# A scalable transposon mutagenesis system for non-model bacteria

**DOI:** 10.64898/2025.12.22.696024

**Authors:** Charlie Gilbert, Julia Leung, Alexander Crits-Christoph, Shinyoung Clair Kang, Ariela Esmurria, Kathrin Fenn, Stephanie L. Brumwell, Zaira Martin-Moldes, Kerrin Mendler, Tyler P. Barnum, Mary-Anne Nguyen, Henry H. Lee, Nili Ostrov

**Affiliations:** Cultivarium, 490 Arsenal Way, Watertown MA 02472, USA

## Abstract

Transposon mutagenesis enables genome-wide interrogation of gene function with a single self-contained genetic construct. However, its application to non-model bacteria remains limited because transposition efficiency depends on multiple host factors that are difficult to predict *a priori* including transposase activity, antibiotic resistance marker performance, and regulatory element compatibility. Here, we present a scalable system to identify functional transposon configurations in non-model bacteria through pooled library screening. We selected 18 promoters across multiple bacterial phyla to independently drive expression of the transposase and antibiotic resistance marker, generating 324 promoter combinatorial variants for each of six antibiotic resistance markers. We developed a high-throughput, automated workflow to deliver all 1,944 mariner-based transposon variants in a single experiment and applied this to 92 non-model bacteria spanning multiple phyla. From this, we identified functional transposons for 43 strains, with high-level mutagenesis (10^2^-10^4^ unique insertions) in 13 species, including seven with no previously described transposon mutagenesis. We then expanded to a dual-transposase system, mariner or Tn5, and devised a single transposon insertion sequencing method for high-throughput screening of 3,888 configurations. To demonstrate the practical utility of our screening approach, we used a top-performing variant to generate a genome-wide transposon mutant library for *Comamonas testosteroni* KF-1, a bacterium that metabolizes plastic- and lignin-derived polymers. We assayed this *C. testosteroni* mutant library to identify enzymatic pathways, transporter genes, and regulators essential for the metabolism of plastics-associated monomer terephthalate and lignin-associated monomer 4-hydroxybenzoate. Together, this work establishes a scalable approach to construct and identify genetic perturbation systems in non-model bacteria, expanding our ability to systematically probe gene function across the bacterial tree of life.

## Supplementary Data Table 1 for "A scalable transposon mutagenesis system for non-model bacteria"

### Sheet: 16x promoters
RS421 library ID	Descriptive name	Phylum	GC (%)	Normalized Tx E. coli	Gene	Source strain	Gene ID	Sequence
13181	Cyanobacteria_38_13181	Cyanobacteria	38	-0.7	hypothetical protein	Nostoc sp. PCC 7120	NP_484850	AAGCCCAATCCTTGTAACAATTTGAAAACAGAATGCGACAGATACATACGGATATACCCTTATGCTGTTTGACTTTCCTAATTTTGAATTTTGTTGGCGCAGCCTTGCCGTAGGCTATTTTGAATTTTGAATTGGTATTAGTACCCAATCCCCAGTACCCAATTT
13467	Proteobacteria_62_13467	Proteobacteria	62	-0.6	acetyltransferase	Burkholderia pseudomallei 1710b	YP_334012	CGCCAAATCGAAGCCCGTTCAGGCATGCCTGAACGGGCTTTTTGTTTTGCGCCCGTGAGCTGCTGCGAACGGTGCCGCATGCCGCTGCCGCATGCGTGCAAATGGGCATTGCAACGCGCGCGGGCTGCGCTATCGTGGCGGTGACGCAGGTTTTGCGAATATGCC
13168	Firmicutes_38_13168	Firmicutes	38	1.8	ABC-NBD	Streptococcus pneumoniae R6	NP_359090	GAAAAAGCGTTATAATGATAATAGGAAGTAATACTCAATGAAAATCAAAGAGCACAAACAAGGAAGCTAGCCGCAGGTTGCTCAAAACAGTGTTTTGAGGTTGCAGATGGAAGCTGACGTGGTTTGAAGAGAGATTTTCGAGGAGTATAATTTGTTTGATAGAGG
13166	Proteobacteria_58_13166	Proteobacteria	58	-0.9	transporter	Sinorhizobium meliloti 1021	NP_386734	TTCGCCTCAAGATGTGCATGGAGCCGTAGCATGGGAGCTCAAAAGTCGTCGGACAAGTAAGCCGCAACAACGCTTTTCCTTGTTGTTGCGGCGTCTGTCGAGCCGACCCCCCGTGCCGCAGGCAGACCGCCGCCGAATGTTCCTCATTTGAGCGGATGTCTTTCC
14073	Firmicutes_32_14073	Firmicutes	32	-0.5	ABC transporter	Clostridium phytofermentans ISDg	YP_001559185	AAGTTAAGTGTACTGATTATAGTGAAACTTAGTGAGTTGCTTTTTATGAGACTTAGTGAGTTGCTAATTTGAAGTTAAGTATGCTACCTATATGAAACTAAGTGAGGCTCACAAAATATCAAAGTTGTAAATGCTAAAAACAGGAAAGTTGAGGGATTGGTATAA
13388	Bacteroidetes_30_13388	Bacteroidetes	30	1.6	tetracycline resistance protein	Bacteroides fragilis YCH46	YP_097424	TTTGTTAGATATATTTTTTTGTGTAATTTTGTAATCGTTATGCGGCAGTAATAATATACATATTAATACGAGTTAGTAATCCTGTAGTTCTCATATGCTACGAGGAGGTATTAAAAGGTGCGTTTCGACAATGCATCTACTGTAGTATATTATTGCTTAATCCAA
13463	Cyanobacteria_44_13463	Cyanobacteria	44	-0.4	cell division ATP-binding protein FtsE	Anabaena variabilis ATCC 29413	YP_321178	TTATAGATTTTCAGCCCCTTCCCTTGTAGGGAAGGGATTGGGGTTAGGTTCCGTCGAGTTCACGTTAAGTTAATACTGTTCAGAAAAGGGTAAACCTGCCGAGCTAGGCGGGAGAGAATGAACATTACAGTGAACAGTTGCCCATTGCCTAAGGAAAATTTAGTA
13926	Firmicutes_40_13926	Firmicutes	40	-0.2	1A family penicillin-binding protein	Bacillus cytotoxicus NVH 391-98	YP_001375019	GAAGCAAGGAGATTAACTGCCCGTAACAGCCCGATTGGTGAGGGCTCATAATCAGTGGGGAATGAAGCACCCACTGATTAAAGTTTCACTTTATCAATGCAAGCAATGTTTGAATTTTGTTTTCAAGTAAATCAATGAGAGAATTGAAAGGCAGGAGAAAGAAAC
13453	Euryarchaeota_32_13453	Euryarchaeota	32	-0.2	lipoprotein releasing system, ATP-binding protein	Methanosarcina barkeri str. Fusaro	YP_306327	TGAAATATAGAAATTTTAGTCCATTGGTTTAACGATTATATTACCAGTATAACGGAGTTTCGTAAGTCTGATGTGATCACAACCGAACTTGTATTCTGCCCAAAAGCTCTTTAGTTAAAAGCCCCTCTTTTTTTATTATAATGATTTTGAAAAAGCAGGAAAAGC
14143	Firmicutes_39_14143	Firmicutes	39	1.1	pXO2-55	Bacillus anthracis	6470206	AAGAAGATAATTCTTTTCTGTTTGATAGTCAGCTTAATGGGGGGTATCGGGGTATCCTGTTCTTTCAATAAAATAAAAGACAGTGTTAAGCAAAAAATTGATAGTATGGGTGATAAAGGAACTTATGGAGTGAGTGCCTCTCACCCCCTTGCGGTTGAGGAAGGT
14067	Chloroflexi_58_14067	Chloroflexi	58	-0.2	ABC transporter-like protein	Herpetosiphon aurantiacus DSM 785	YP_001543684	GGGTCGGGGGTGAGGGAGCTTAAAACCTACCCTTGTAAGCTACCCCCTCTCCCGCCATACCACCATGAAGGTTTGAACTCCCCTCGCCCGCCGCAGTGGGCGAGGGGTCGGGGGTGAGGGAACGTAAAGCCTCAGATGCTCTGTGTTCTACATAAAGGAATGTAC
14271	Proteobacteria_45_14271	Proteobacteria	45	0.7	prophage P4 integrase	Escherichia coli CFT073	26249391	TTTTTCGTTTCAGAACGCCACAATTTAAGCGTTCTGCCTCCAAATCAATTCTACCGAACTCAACCAGATTCCCCCCACATCAACCCCATTGTGTGGGTATAATTGCGGGTATACCCCAGTTCGACAGAATTTGTACCCTCTTTAACGCATTCAGAAGGCTGAACT
13401	Firmicutes_52_13401	Firmicutes	52	2.5	two-component response regulator	Geobacillus kaustophilus HTA426	YP_148585	TTTTATGCCGCTTTCCGCCAAAGGAAGCCAACCAAACGCGAGAGGCAGTTTTCCGCGGGCAACCTGTCCGCAGGAAAACCGCCCTTTTTTCTTTTTTTGTCCGAATCATGGCGTCAATTGTGGTATCATAAAGGCAGAAACCATTGGACGGGATGGAGGAGCGGC
13550	Proteobacteria_70_13550	Proteobacteria	70	0.1	ABC transporter-like protein	Polaromonas sp. JS666	YP_550026	AAGCGCTCTCACCCCGGTTCACTGCGCTTAGCCCCCACGTTCGCTCACTTCGTGTAGCTCTTTGGCCCCGAGGGGGCGCTGCGCCTGCGGCCCGGCGAAGCCGGTTCCGCGGCCCCGGCTGGTGGAAGAGCTCTCACCCCGGTTCACTGCGGGTAGCATAGGGCG
14434	Firmicutes_32_14434	Firmicutes	32	2.1	sic	Streptococcus pyogenes M1 GAS	15675798	GAACATCAAGAGAGAACCAGTCGGTTCTCTCTTTTATGTATAGAAGAATGAGGTTAAGGAGAGGTCACAAACTAAACAACTCTTAAAAAGCTGACCTTTACTAATAATCGCCTTTGTTTTATAATGAAAACATTAACGAAATAATTTATTAAGGAGAGAATACTA
13481	Proteobacteria_62_13481	Proteobacteria	62	0.9	TrkA-N family protein	Burkholderia sp. 383	YP_372549	GGCGCCGCCGCCTCCGCGCGGCGCCTTTCATTTCGCCGGGGTTGCACCCCGCAATGGCGCGCCGCCGCGTGAATTTTTCGCGGCCGCGCGCCATTTCTCCGCCTCATCCCTTATCCTTTCGTTCTTGAACCTTACTAAATAGTTACAAGAACTTCGGGAGGGGGG

### Sheet: 18x Himar1 promoter variants
Details of all promoters and corresponding promoter part plasmids for Himar1 transposase expression
Plasmid	Plasmid E. coli ORI	Plasmid E. coli ABR	Source	Part name	Promoter part sequence (with barcodes, primer sites, mosaic ends and cloning schema)	Promoter name	Promoter details	Promoter sequence (reverse complement)	Generic upstream (cloning schema)	Generic downstream sequence 1 (mosaic end and primer site)	Promoter ID barcode	Promoter ID barcode name	Generic downstream sequence 2 (cloning schema)	Length (bp)	Category	Addgene ID
pGLU_85	ColE1	CAM	Twist Biosciences Clonal Gene Synthesis	PmarC9_[Himar]	GTATCGCAGGTCTCACCATatgtttcacaataacaaaagttgcttcacaaaagacgctctatctcacaaactaattgacttacagacgtcaaattttgacacgaatcatttgaaggttggtactatataaaaataatatgcatttaatactagcgacgccatctatgtgtcatccatcacactggcggccgcTAACAGGTTGGATGATAAGTCCCCGGTCTAGGGTCACGCGTAGGACGCGTCGAGTAGGGTGCGAGGCAGGGCTAAAATAGCGTATGAGACCGTCAGGCACGATCGAGCATGCTAGA	PmarC9	This is the promoter region taken from upstream of Himar transposase in pMarC9-Kan. It can be considered the "default" promoter to use. Note that the original source of this sequence is in fact the native 5'UTR of the mariner transposase gene from Chrysoperla plorabunda (green lacewing), a metazoan. Bacterial promoter activity is therefore assumed to be purely co-incidental.	atgtttcacaataacaaaagttgcttcacaaaagacgctctatctcacaaactaattgacttacagacgtcaaattttgacacgaatcatttgaaggttggtactatataaaaataatatgcatttaatactagcgacgccatctatgtgtcatccatcacactggcggccgc	GTATCGCAGGTCTCACCAT	TAACAGGTTGGATGATAAGTCCCCGGTCTAGGGTCACGCGTAGGACGCGTCGAGTAGGGT	GCGAGGCAGGGCTAAAATAG	>skpp-1930-F_sk20mer-2946	CGTATGAGACCGTCAGGCACGATCGAGCATGCTAGA	308	standard and control promoters	225800
pGLU_86	ColE1	CAM	Twist Biosciences Clonal Gene Synthesis	Dummy_[Himar]	GTATCGCAGGTCTCACCATCCTTAGACTTCGTACACTTACACCTGCACCGCGCGCATGTGGAATTAGAGGCGAAGTACGATCCCTAGACCGACGTACGATGCAACTGTGTGGATGTGACGAGCTTCTTTTATATGCTTCGCCCGCCGGACCGGCCTCGGCATGGCGTAGCAGTGCACAAGCAAATAACAGGTTGGATGATAAGTCCCCGGTCTAGGGTCACGCGTAGGACGCGTCGAGTAGGGTCCTGTGAGGAGGGTCCATAGCGTATGAGACCGTCAGGCACGATCGAGCATGCTAGA	Dummy	Non-functional, randomly-generated sequence of 165 with 50% GC	CCTTAGACTTCGTACACTTACACCTGCACCGCGCGCATGTGGAATTAGAGGCGAAGTACGATCCCTAGACCGACGTACGATGCAACTGTGTGGATGTGACGAGCTTCTTTTATATGCTTCGCCCGCCGGACCGGCCTCGGCATGGCGTAGCAGTGCACAAGCAAA	GTATCGCAGGTCTCACCAT	TAACAGGTTGGATGATAAGTCCCCGGTCTAGGGTCACGCGTAGGACGCGTCGAGTAGGGT	CCTGTGAGGAGGGTCCATAG	>skpp-1931-F_sk20mer-5677	CGTATGAGACCGTCAGGCACGATCGAGCATGCTAGA	300		225801
pGLU_87	ColE1	CAM	Twist Biosciences Clonal Gene Synthesis	13181_[Himar]	GTATCGCAGGTCTCACCATaaattgggtactggggattgggtactaataccaattcaaaattcaaaatagcctacggcaaggctgcgccaacaaaattcaaaattaggaaagtcaaacagcataagggtatatccgtatgtatctgtcgcattctgttttcaaattgttacaaggattgggcttTAACAGGTTGGATGATAAGTCCCCGGTCTAGGGTCACGCGTAGGACGCGTCGAGTAGGGTGGCACCACATCGGTTTTACACGTATGAGACCGTCAGGCACGATCGAGCATGCTAGA	Cyanobacteria_38_13181	RS421 library variant 13181	aaattgggtactggggattgggtactaataccaattcaaaattcaaaatagcctacggcaaggctgcgccaacaaaattcaaaattaggaaagtcaaacagcataagggtatatccgtatgtatctgtcgcattctgttttcaaattgttacaaggattgggctt	GTATCGCAGGTCTCACCAT	TAACAGGTTGGATGATAAGTCCCCGGTCTAGGGTCACGCGTAGGACGCGTCGAGTAGGGT	GGCACCACATCGGTTTTACA	>skpp-1948-F_sk20mer-1323	CGTATGAGACCGTCAGGCACGATCGAGCATGCTAGA	300	16 RS421 promoters	225802
pGLU_88	ColE1	CAM	Twist Biosciences Clonal Gene Synthesis	13467_[Himar]	GTATCGCAGGTCTCACCATggcatattcgcaaaacctgcgtcaccgccacgatagcgcagcccgcgcgcgttgcaatgcccatttgcacgcatgcggcagcggcatgcggcaccgttcgcagcagctcacgggcgcaaaacaaaaagcccgttcaggcatgcctgaacgggcttcgatttggcgTAACAGGTTGGATGATAAGTCCCCGGTCTAGGGTCACGCGTAGGACGCGTCGAGTAGGGTTCCACAGGGGCATAGGAATTCGTATGAGACCGTCAGGCACGATCGAGCATGCTAGA	Proteobacteria_62_13467	RS421 library variant 13467	ggcatattcgcaaaacctgcgtcaccgccacgatagcgcagcccgcgcgcgttgcaatgcccatttgcacgcatgcggcagcggcatgcggcaccgttcgcagcagctcacgggcgcaaaacaaaaagcccgttcaggcatgcctgaacgggcttcgatttggcg	GTATCGCAGGTCTCACCAT	TAACAGGTTGGATGATAAGTCCCCGGTCTAGGGTCACGCGTAGGACGCGTCGAGTAGGGT	TCCACAGGGGCATAGGAATT	>skpp-1933-F_sk20mer-1244	CGTATGAGACCGTCAGGCACGATCGAGCATGCTAGA	300		249826
pGLU_89	ColE1	CAM	Twist Biosciences Clonal Gene Synthesis	13168_[Himar]	GTATCGCAGGTCTCACCATcctctatcaaacaaattatactcctcgaaaatctctcttcaaaccacgtcagcttccatctgcaacctcaaaacactgttttgagcaacctgcggctagcttccttgtttgtgctctttgattttcattgagtattacttcctattatcattataacgctttttcTAACAGGTTGGATGATAAGTCCCCGGTCTAGGGTCACGCGTAGGACGCGTCGAGTAGGGTACTGTTCTATTGGCCAAGCGCGTATGAGACCGTCAGGCACGATCGAGCATGCTAGA	Firmicutes_38_13168	RS421 library variant 13168	cctctatcaaacaaattatactcctcgaaaatctctcttcaaaccacgtcagcttccatctgcaacctcaaaacactgttttgagcaacctgcggctagcttccttgtttgtgctctttgattttcattgagtattacttcctattatcattataacgctttttc	GTATCGCAGGTCTCACCAT	TAACAGGTTGGATGATAAGTCCCCGGTCTAGGGTCACGCGTAGGACGCGTCGAGTAGGGT	ACTGTTCTATTGGCCAAGCG	>skpp-1949-F_sk20mer-7474	CGTATGAGACCGTCAGGCACGATCGAGCATGCTAGA	300		225803
pGLU_90	ColE1	CAM	Twist Biosciences Clonal Gene Synthesis	13166_[Himar]	GTATCGCAGGTCTCACCATggaaagacatccgctcaaatgaggaacattcggcggcggtctgcctgcggcacggggggtcggctcgacagacgccgcaacaacaaggaaaagcgttgttgcggcttacttgtccgacgacttttgagctcccatgctacggctccatgcacatcttgaggcgaaTAACAGGTTGGATGATAAGTCCCCGGTCTAGGGTCACGCGTAGGACGCGTCGAGTAGGGTAATAAAAGTCCCGTTCGCCGCGTATGAGACCGTCAGGCACGATCGAGCATGCTAGA	Proteobacteria_58_13166	RS421 library variant 13166	ggaaagacatccgctcaaatgaggaacattcggcggcggtctgcctgcggcacggggggtcggctcgacagacgccgcaacaacaaggaaaagcgttgttgcggcttacttgtccgacgacttttgagctcccatgctacggctccatgcacatcttgaggcgaa	GTATCGCAGGTCTCACCAT	TAACAGGTTGGATGATAAGTCCCCGGTCTAGGGTCACGCGTAGGACGCGTCGAGTAGGGT	AATAAAAGTCCCGTTCGCCG	>skpp-1935-F_sk20mer-860	CGTATGAGACCGTCAGGCACGATCGAGCATGCTAGA	300		225804
pGLU_91	ColE1	CAM	Twist Biosciences Clonal Gene Synthesis	14073_[Himar]	GTATCGCAGGTCTCACCATttataccaatccctcaactttcctgtttttagcatttacaactttgatattttgtgagcctcacttagtttcatataggtagcatacttaacttcaaattagcaactcactaagtctcataaaaagcaactcactaagtttcactataatcagtacacttaacttTAACAGGTTGGATGATAAGTCCCCGGTCTAGGGTCACGCGTAGGACGCGTCGAGTAGGGTGACTGTGCCCGACACTGATACGTATGAGACCGTCAGGCACGATCGAGCATGCTAGA	Firmicutes_32_14073	RS421 library variant 14073	ttataccaatccctcaactttcctgtttttagcatttacaactttgatattttgtgagcctcacttagtttcatataggtagcatacttaacttcaaattagcaactcactaagtctcataaaaagcaactcactaagtttcactataatcagtacacttaactt	GTATCGCAGGTCTCACCAT	TAACAGGTTGGATGATAAGTCCCCGGTCTAGGGTCACGCGTAGGACGCGTCGAGTAGGGT	GACTGTGCCCGACACTGATA	>skpp-1936-F_sk20mer-4922	CGTATGAGACCGTCAGGCACGATCGAGCATGCTAGA	300		225805
pGLU_92	ColE1	CAM	Twist Biosciences Clonal Gene Synthesis	13388_[Himar]	GTATCGCAGGTCTCACCATttggattaagcaataatatactacagtagatgcattgtcgaaacgcaccttttaatacctcctcgtagcatatgagaactacaggattactaactcgtattaatatgtatattattactgccgcataacgattacaaaattacacaaaaaaatatatctaacaaaTAACAGGTTGGATGATAAGTCCCCGGTCTAGGGTCACGCGTAGGACGCGTCGAGTAGGGTGTACCTATTTGTCGGTCGGCCGTATGAGACCGTCAGGCACGATCGAGCATGCTAGA	Bacteroidetes_30_13388	RS421 library variant 13388	ttggattaagcaataatatactacagtagatgcattgtcgaaacgcaccttttaatacctcctcgtagcatatgagaactacaggattactaactcgtattaatatgtatattattactgccgcataacgattacaaaattacacaaaaaaatatatctaacaaa	GTATCGCAGGTCTCACCAT	TAACAGGTTGGATGATAAGTCCCCGGTCTAGGGTCACGCGTAGGACGCGTCGAGTAGGGT	GTACCTATTTGTCGGTCGGC	>skpp-1937-F_sk20mer-2849	CGTATGAGACCGTCAGGCACGATCGAGCATGCTAGA	300		225806
pGLU_93	ColE1	CAM	Twist Biosciences Clonal Gene Synthesis	13463_[Himar]	GTATCGCAGGTCTCACCATtactaaattttccttaggcaatgggcaactgttcactgtaatgttcattctctcccgcctagctcggcaggtttacccttttctgaacagtattaacttaacgtgaactcgacggaacctaaccccaatcccttccctacaagggaaggggctgaaaatctataaTAACAGGTTGGATGATAAGTCCCCGGTCTAGGGTCACGCGTAGGACGCGTCGAGTAGGGTGTTAGGGCGGTCACTAGGTACGTATGAGACCGTCAGGCACGATCGAGCATGCTAGA	Cyanobacteria_44_13463	RS421 library variant 13463	tactaaattttccttaggcaatgggcaactgttcactgtaatgttcattctctcccgcctagctcggcaggtttacccttttctgaacagtattaacttaacgtgaactcgacggaacctaaccccaatcccttccctacaagggaaggggctgaaaatctataa	GTATCGCAGGTCTCACCAT	TAACAGGTTGGATGATAAGTCCCCGGTCTAGGGTCACGCGTAGGACGCGTCGAGTAGGGT	GTTAGGGCGGTCACTAGGTA	>skpp-1938-F_sk20mer-9052	CGTATGAGACCGTCAGGCACGATCGAGCATGCTAGA	300		225807
pGLU_94	ColE1	CAM	Twist Biosciences Clonal Gene Synthesis	13926_[Himar]	GTATCGCAGGTCTCACCATgtttctttctcctgcctttcaattctctcattgatttacttgaaaacaaaattcaaacattgcttgcattgataaagtgaaactttaatcagtgggtgcttcattccccactgattatgagccctcaccaatcgggctgttacgggcagttaatctccttgcttcTAACAGGTTGGATGATAAGTCCCCGGTCTAGGGTCACGCGTAGGACGCGTCGAGTAGGGTACATGAATGAACGCTAGGGCCGTATGAGACCGTCAGGCACGATCGAGCATGCTAGA	Firmicutes_40_13926	RS421 library variant 13926	gtttctttctcctgcctttcaattctctcattgatttacttgaaaacaaaattcaaacattgcttgcattgataaagtgaaactttaatcagtgggtgcttcattccccactgattatgagccctcaccaatcgggctgttacgggcagttaatctccttgcttc	GTATCGCAGGTCTCACCAT	TAACAGGTTGGATGATAAGTCCCCGGTCTAGGGTCACGCGTAGGACGCGTCGAGTAGGGT	ACATGAATGAACGCTAGGGC	>skpp-1939-F_sk20mer-6802	CGTATGAGACCGTCAGGCACGATCGAGCATGCTAGA	300		225808
pGLU_95	ColE1	CAM	Twist Biosciences Clonal Gene Synthesis	13453_[Himar]	GTATCGCAGGTCTCACCATgcttttcctgctttttcaaaatcattataataaaaaaagaggggcttttaactaaagagcttttgggcagaatacaagttcggttgtgatcacatcagacttacgaaactccgttatactggtaatataatcgttaaaccaatggactaaaatttctatatttcaTAACAGGTTGGATGATAAGTCCCCGGTCTAGGGTCACGCGTAGGACGCGTCGAGTAGGGTAGGTGGTACTAGGATGTCGGCGTATGAGACCGTCAGGCACGATCGAGCATGCTAGA	Euryarchaeota_32_13453	RS421 library variant 13453	gcttttcctgctttttcaaaatcattataataaaaaaagaggggcttttaactaaagagcttttgggcagaatacaagttcggttgtgatcacatcagacttacgaaactccgttatactggtaatataatcgttaaaccaatggactaaaatttctatatttca	GTATCGCAGGTCTCACCAT	TAACAGGTTGGATGATAAGTCCCCGGTCTAGGGTCACGCGTAGGACGCGTCGAGTAGGGT	AGGTGGTACTAGGATGTCGG	>skpp-1940-F_sk20mer-8695	CGTATGAGACCGTCAGGCACGATCGAGCATGCTAGA	300		225809
pGLU_96	ColE1	CAM	Twist Biosciences Clonal Gene Synthesis	14143_[Himar]	GTATCGCAGGTCTCACCATaccttcctcaaccgcaagggggtgagaggcactcactccataagttcctttatcacccatactatcaattttttgcttaacactgtcttttattttattgaaagaacaggataccccgataccccccattaagctgactatcaaacagaaaagaattatcttcttTAACAGGTTGGATGATAAGTCCCCGGTCTAGGGTCACGCGTAGGACGCGTCGAGTAGGGTGGGGACTTAGGCCGTACATACGTATGAGACCGTCAGGCACGATCGAGCATGCTAGA	Firmicutes_39_14143	RS421 library variant 14143	accttcctcaaccgcaagggggtgagaggcactcactccataagttcctttatcacccatactatcaattttttgcttaacactgtcttttattttattgaaagaacaggataccccgataccccccattaagctgactatcaaacagaaaagaattatcttctt	GTATCGCAGGTCTCACCAT	TAACAGGTTGGATGATAAGTCCCCGGTCTAGGGTCACGCGTAGGACGCGTCGAGTAGGGT	GGGGACTTAGGCCGTACATA	>skpp-1941-F_sk20mer-3414	CGTATGAGACCGTCAGGCACGATCGAGCATGCTAGA	300		249827
pGLU_97	ColE1	CAM	Twist Biosciences Clonal Gene Synthesis	14067_[Himar]	GTATCGCAGGTCTCACCATgtacattcctttatgtagaacacagagcatctgaggctttacgttccctcacccccgacccctcgcccactgcggcgggcgaggggagttcaaaccttcatggtggtatggcgggagagggggtagcttacaagggtaggttttaagctccctcacccccgacccTAACAGGTTGGATGATAAGTCCCCGGTCTAGGGTCACGCGTAGGACGCGTCGAGTAGGGTGAGATCGCTTCGTTCGTGATCGTATGAGACCGTCAGGCACGATCGAGCATGCTAGA	Chloroflexi_58_14067	RS421 library variant 14067	gtacattcctttatgtagaacacagagcatctgaggctttacgttccctcacccccgacccctcgcccactgcggcgggcgaggggagttcaaaccttcatggtggtatggcgggagagggggtagcttacaagggtaggttttaagctccctcacccccgaccc	GTATCGCAGGTCTCACCAT	TAACAGGTTGGATGATAAGTCCCCGGTCTAGGGTCACGCGTAGGACGCGTCGAGTAGGGT	GAGATCGCTTCGTTCGTGAT	>skpp-1942-F_sk20mer-5928	CGTATGAGACCGTCAGGCACGATCGAGCATGCTAGA	300		225810
pGLU_98	ColE1	CAM	Twist Biosciences Clonal Gene Synthesis	14271_[Himar]	GTATCGCAGGTCTCACCATagttcagccttctgaatgcgttaaagagggtacaaattctgtcgaactggggtatacccgcaattatacccacacaatggggttgatgtggggggaatctggttgagttcggtagaattgatttggaggcagaacgcttaaattgtggcgttctgaaacgaaaaaTAACAGGTTGGATGATAAGTCCCCGGTCTAGGGTCACGCGTAGGACGCGTCGAGTAGGGTGCTCCGCAAACACTACTGAACGTATGAGACCGTCAGGCACGATCGAGCATGCTAGA	Proteobacteria_45_14271	RS421 library variant 14271	agttcagccttctgaatgcgttaaagagggtacaaattctgtcgaactggggtatacccgcaattatacccacacaatggggttgatgtggggggaatctggttgagttcggtagaattgatttggaggcagaacgcttaaattgtggcgttctgaaacgaaaaa	GTATCGCAGGTCTCACCAT	TAACAGGTTGGATGATAAGTCCCCGGTCTAGGGTCACGCGTAGGACGCGTCGAGTAGGGT	GCTCCGCAAACACTACTGAA	>skpp-1943-F_sk20mer-8992	CGTATGAGACCGTCAGGCACGATCGAGCATGCTAGA	300		225811
pGLU_99	ColE1	CAM	Twist Biosciences Clonal Gene Synthesis	13401_[Himar]	GTATCGCAGGTCTCACCATgccgctcctccatcccgtccaatggtttctgcctttatgataccacaattgacgccatgattcggacaaaaaaagaaaaaagggcggttttcctgcggacaggttgcccgcggaaaactgcctctcgcgtttggttggcttcctttggcggaaagcggcataaaaTAACAGGTTGGATGATAAGTCCCCGGTCTAGGGTCACGCGTAGGACGCGTCGAGTAGGGTCACGACGTATAACGGATGGCCGTATGAGACCGTCAGGCACGATCGAGCATGCTAGA	Firmicutes_52_13401	RS421 library variant 13401	gccgctcctccatcccgtccaatggtttctgcctttatgataccacaattgacgccatgattcggacaaaaaaagaaaaaagggcggttttcctgcggacaggttgcccgcggaaaactgcctctcgcgtttggttggcttcctttggcggaaagcggcataaaa	GTATCGCAGGTCTCACCAT	TAACAGGTTGGATGATAAGTCCCCGGTCTAGGGTCACGCGTAGGACGCGTCGAGTAGGGT	CACGACGTATAACGGATGGC	>skpp-1944-F_sk20mer-3630	CGTATGAGACCGTCAGGCACGATCGAGCATGCTAGA	300		225812
pGLU_100	ColE1	CAM	Twist Biosciences Clonal Gene Synthesis	13550_[Himar]	GTATCGCAGGTCTCACCATcgccctatgctacccgcagtgaaccggggtgagagctcttccaccagccggggccgcggaaccggcttcgccgggccgcaggcgcagcgccccctcggggccaaagagctacacgaagtgagcgaacgtgggggctaagcgcagtgaaccggggtgagagcgcttTAACAGGTTGGATGATAAGTCCCCGGTCTAGGGTCACGCGTAGGACGCGTCGAGTAGGGTCGCTCTTAATGGTCCGGAAGCGTATGAGACCGTCAGGCACGATCGAGCATGCTAGA	Proteobacteria_70_13550	RS421 library variant 13550	cgccctatgctacccgcagtgaaccggggtgagagctcttccaccagccggggccgcggaaccggcttcgccgggccgcaggcgcagcgccccctcggggccaaagagctacacgaagtgagcgaacgtgggggctaagcgcagtgaaccggggtgagagcgctt	GTATCGCAGGTCTCACCAT	TAACAGGTTGGATGATAAGTCCCCGGTCTAGGGTCACGCGTAGGACGCGTCGAGTAGGGT	CGCTCTTAATGGTCCGGAAG	>skpp-1950-F_sk20mer-3189	CGTATGAGACCGTCAGGCACGATCGAGCATGCTAGA	300		225813
pGLU_101	ColE1	CAM	Twist Biosciences Clonal Gene Synthesis	14434_[Himar]	GTATCGCAGGTCTCACCATtagtattctctccttaataaattatttcgttaatgttttcattataaaacaaaggcgattattagtaaaggtcagctttttaagagttgtttagtttgtgacctctccttaacctcattcttctatacataaaagagagaaccgactggttctctcttgatgttcTAACAGGTTGGATGATAAGTCCCCGGTCTAGGGTCACGCGTAGGACGCGTCGAGTAGGGTATCAGAGGACAAGGGAGTGGCGTATGAGACCGTCAGGCACGATCGAGCATGCTAGA	Firmicutes_32_14434	RS421 library variant 14434	tagtattctctccttaataaattatttcgttaatgttttcattataaaacaaaggcgattattagtaaaggtcagctttttaagagttgtttagtttgtgacctctccttaacctcattcttctatacataaaagagagaaccgactggttctctcttgatgttc	GTATCGCAGGTCTCACCAT	TAACAGGTTGGATGATAAGTCCCCGGTCTAGGGTCACGCGTAGGACGCGTCGAGTAGGGT	ATCAGAGGACAAGGGAGTGG	>skpp-1946-F_sk20mer-3057	CGTATGAGACCGTCAGGCACGATCGAGCATGCTAGA	300		225814
pGLU_102	ColE1	CAM	Twist Biosciences Clonal Gene Synthesis	13481_[Himar]	GTATCGCAGGTCTCACCATcccccctcccgaagttcttgtaactatttagtaaggttcaagaacgaaaggataagggatgaggcggagaaatggcgcgcggccgcgaaaaattcacgcggcggcgcgccattgcggggtgcaaccccggcgaaatgaaaggcgccgcgcggaggcggcggcgccTAACAGGTTGGATGATAAGTCCCCGGTCTAGGGTCACGCGTAGGACGCGTCGAGTAGGGTGGTAGTCTGGTTTCCCGAGTCGTATGAGACCGTCAGGCACGATCGAGCATGCTAGA	Proteobacteria_62_13481	RS421 library variant 13481	cccccctcccgaagttcttgtaactatttagtaaggttcaagaacgaaaggataagggatgaggcggagaaatggcgcgcggccgcgaaaaattcacgcggcggcgcgccattgcggggtgcaaccccggcgaaatgaaaggcgccgcgcggaggcggcggcgcc	GTATCGCAGGTCTCACCAT	TAACAGGTTGGATGATAAGTCCCCGGTCTAGGGTCACGCGTAGGACGCGTCGAGTAGGGT	GGTAGTCTGGTTTCCCGAGT	>skpp-1947-F_sk20mer-4737	CGTATGAGACCGTCAGGCACGATCGAGCATGCTAGA	300		249828

### Sheet: 18x Tn5 promoter variants
Details of all promoters and corresponding promoter part plasmids for Tn5 transposase expression
Plasmid	Plasmid E. coli ORI	Plasmid E. coli ABR	Source	Part name	Promoter part sequence (with barcodes, primer sites, mosaic ends and cloning schema)	Promoter name	Promoter details	Promoter sequence (reverse complement)	Generic upstream (cloning schema)	Generic downstream sequence 1 (mosaic end and primer site)	Promoter ID barcode	Promoter ID barcode name	Generic downstream sequence 2 (cloning schema)	Length (bp)	Category	Addgene ID
pGLU_103	ColE1	CAM	Twist Biosciences Clonal Gene Synthesis	Ptn5_[Tn5]	GTATCGCAGGTCTCAtcatgaacgttaccatgttaggaggtcacatggaacatcagattctggaaaacgggaaaggttccgttcaggacgctacttgtgtactgtctcttatacacatctGGGTCACGCGTAGGACGCGTCGAGTAGGGTCTGGGGAAGGGGTTTAGGATCGTATGAGACCGTCAGACACGATCGAGCATGCTAGTCGATATCCGCTCCCTTAGGAGAAAGACAGATAGCTTCTTACCCGTACTCCACCGTTGGCAGCACGATCGCATGTCCCACGTGAACCATTCGAGA	Ptn5	This is the promoter region taken from upstream of Tn5 transposase in pBAM1, it is the original native promoter driving Tn5 transposase expression in E. coli. It can be considered the "default" promoter to use.	gaacgttaccatgttaggaggtcacatggaacatcagattctggaaaacgggaaaggttccgttcaggacgctacttgtgta	GTATCGCAGGTCTCAtcat	ctgtctcttatacacatctGGGTCACGCGTAGGACGCGTCGAGTAGGGT	CTGGGGAAGGGGTTTAGGAT	>skpp-1951-F_sk20mer-1373	CGTATGAGACCGTCAGACACGATCGAGCATGCTAGTCGATATCCGCTCCCTTAGGAGAAAGACAGATAGCTTCTTACCCGTACTCCACCGTTGGCAGCACGATCGCATGTCCCACGTGAACCATTCGAGA	300	standard and control promoters	225785
pGLU_104	ColE1	CAM	Twist Biosciences Clonal Gene Synthesis	Dummy_[Tn5]	GTATCGCAGGTCTCAtcatCCTTAGACTTCGTACACTTACACCTGCACCGCGCGCATGTGGAATTAGAGGCGAAGTACGATCCCTAGACCGACGTACGATGCAACTGTGTGGATGTGACGAGCTTCTTTTATATGCTTCGCCCGCCGGACCGGCCTCGGCATGGCGTAGCAGTGCACAAGCAAActgtctcttatacacatctGGGTCACGCGTAGGACGCGTCGAGTAGGGTAGGAGACTTGCCCTTAGTGGCGTATGAGACCGTCAGACACGATCGAGCATGCTAGTCGATATCGAGA	Dummy	Non-functional, randomly-generated sequence of 165 with 50% GC	CCTTAGACTTCGTACACTTACACCTGCACCGCGCGCATGTGGAATTAGAGGCGAAGTACGATCCCTAGACCGACGTACGATGCAACTGTGTGGATGTGACGAGCTTCTTTTATATGCTTCGCCCGCCGGACCGGCCTCGGCATGGCGTAGCAGTGCACAAGCAAA	GTATCGCAGGTCTCAtcat	ctgtctcttatacacatctGGGTCACGCGTAGGACGCGTCGAGTAGGGT	AGGAGACTTGCCCTTAGTGG	>skpp-1952-F_sk20mer-1335	CGTATGAGACCGTCAGACACGATCGAGCATGCTAGTCGATATCGAGA	300		225786
pGLU_105	ColE1	CAM	Twist Biosciences Clonal Gene Synthesis	13181_[Tn5]	GTATCGCAGGTCTCAtcataaattgggtactggggattgggtactaataccaattcaaaattcaaaatagcctacggcaaggctgcgccaacaaaattcaaaattaggaaagtcaaacagcataagggtatatccgtatgtatctgtcgcattctgttttcaaattgttacaaggattgggcttctgtctcttatacacatctGGGTCACGCGTAGGACGCGTCGAGTAGGGTTCTTTGTGGGACTCCCTACGCGTATGAGACCGTCAGACACGATCGAGCATGCTAGTCGATATCGAGA	Cyanobacteria_38_13181	RS421 library variant 13181	aaattgggtactggggattgggtactaataccaattcaaaattcaaaatagcctacggcaaggctgcgccaacaaaattcaaaattaggaaagtcaaacagcataagggtatatccgtatgtatctgtcgcattctgttttcaaattgttacaaggattgggctt	GTATCGCAGGTCTCAtcat	ctgtctcttatacacatctGGGTCACGCGTAGGACGCGTCGAGTAGGGT	TCTTTGTGGGACTCCCTACG	>skpp-1953-F_sk20mer-2043	CGTATGAGACCGTCAGACACGATCGAGCATGCTAGTCGATATCGAGA	300	16 RS421 promoters	225787
pGLU_106	ColE1	CAM	Twist Biosciences Clonal Gene Synthesis	13467_[Tn5]	GTATCGCAGGTCTCAtcatggcatattcgcaaaacctgcgtcaccgccacgatagcgcagcccgcgcgcgttgcaatgcccatttgcacgcatgcggcagcggcatgcggcaccgttcgcagcagctcacgggcgcaaaacaaaaagcccgttcaggcatgcctgaacgggcttcgatttggcgctgtctcttatacacatctGGGTCACGCGTAGGACGCGTCGAGTAGGGTTGCAGAAAACCTGGGTTCAACGTATGAGACCGTCAGACACGATCGAGCATGCTAGTCGATATCGAGA	Proteobacteria_62_13467	RS421 library variant 13467	ggcatattcgcaaaacctgcgtcaccgccacgatagcgcagcccgcgcgcgttgcaatgcccatttgcacgcatgcggcagcggcatgcggcaccgttcgcagcagctcacgggcgcaaaacaaaaagcccgttcaggcatgcctgaacgggcttcgatttggcg	GTATCGCAGGTCTCAtcat	ctgtctcttatacacatctGGGTCACGCGTAGGACGCGTCGAGTAGGGT	TGCAGAAAACCTGGGTTCAA	>skpp-1954-F_sk20mer-1319	CGTATGAGACCGTCAGACACGATCGAGCATGCTAGTCGATATCGAGA	300		249823
pGLU_107	ColE1	CAM	Twist Biosciences Clonal Gene Synthesis	13168_[Tn5]	GTATCGCAGGTCTCAtcatcctctatcaaacaaattatactcctcgaaaatctctcttcaaaccacgtcagcttccatctgcaacctcaaaacactgttttgagcaacctgcggctagcttccttgtttgtgctctttgattttcattgagtattacttcctattatcattataacgctttttcctgtctcttatacacatctGGGTCACGCGTAGGACGCGTCGAGTAGGGTGGAAATCAGACAGACCCTGCCGTATGAGACCGTCAGACACGATCGAGCATGCTAGTCGATATCGAGA	Firmicutes_38_13168	RS421 library variant 13168	cctctatcaaacaaattatactcctcgaaaatctctcttcaaaccacgtcagcttccatctgcaacctcaaaacactgttttgagcaacctgcggctagcttccttgtttgtgctctttgattttcattgagtattacttcctattatcattataacgctttttc	GTATCGCAGGTCTCAtcat	ctgtctcttatacacatctGGGTCACGCGTAGGACGCGTCGAGTAGGGT	GGAAATCAGACAGACCCTGC	>skpp-1955-F_sk20mer-1502	CGTATGAGACCGTCAGACACGATCGAGCATGCTAGTCGATATCGAGA	300		225788
pGLU_108	ColE1	CAM	Twist Biosciences Clonal Gene Synthesis	13166_[Tn5]	GTATCGCAGGTCTCAtcatggaaagacatccgctcaaatgaggaacattcggcggcggtctgcctgcggcacggggggtcggctcgacagacgccgcaacaacaaggaaaagcgttgttgcggcttacttgtccgacgacttttgagctcccatgctacggctccatgcacatcttgaggcgaactgtctcttatacacatctGGGTCACGCGTAGGACGCGTCGAGTAGGGTGTATTATCTACCCGGGCGGACGTATGAGACCGTCAGACACGATCGAGCATGCTAGTCGATATCGAGA	Proteobacteria_58_13166	RS421 library variant 13166	ggaaagacatccgctcaaatgaggaacattcggcggcggtctgcctgcggcacggggggtcggctcgacagacgccgcaacaacaaggaaaagcgttgttgcggcttacttgtccgacgacttttgagctcccatgctacggctccatgcacatcttgaggcgaa	GTATCGCAGGTCTCAtcat	ctgtctcttatacacatctGGGTCACGCGTAGGACGCGTCGAGTAGGGT	GTATTATCTACCCGGGCGGA	>skpp-1956-F_sk20mer-3590	CGTATGAGACCGTCAGACACGATCGAGCATGCTAGTCGATATCGAGA	300		225789
pGLU_109	ColE1	CAM	Twist Biosciences Clonal Gene Synthesis	14073_[Tn5]	GTATCGCAGGTCTCAtcatttataccaatccctcaactttcctgtttttagcatttacaactttgatattttgtgagcctcacttagtttcatataggtagcatacttaacttcaaattagcaactcactaagtctcataaaaagcaactcactaagtttcactataatcagtacacttaacttctgtctcttatacacatctGGGTCACGCGTAGGACGCGTCGAGTAGGGTATTTCCCTTCAGCGAACGACCGTATGAGACCGTCAGACACGATCGAGCATGCTAGTCGATATCGAGA	Firmicutes_32_14073	RS421 library variant 14073	ttataccaatccctcaactttcctgtttttagcatttacaactttgatattttgtgagcctcacttagtttcatataggtagcatacttaacttcaaattagcaactcactaagtctcataaaaagcaactcactaagtttcactataatcagtacacttaactt	GTATCGCAGGTCTCAtcat	ctgtctcttatacacatctGGGTCACGCGTAGGACGCGTCGAGTAGGGT	ATTTCCCTTCAGCGAACGAC	>skpp-1957-F_sk20mer-7914	CGTATGAGACCGTCAGACACGATCGAGCATGCTAGTCGATATCGAGA	300		225790
pGLU_110	ColE1	CAM	Twist Biosciences Clonal Gene Synthesis	13388_[Tn5]	GTATCGCAGGTCTCAtcatttggattaagcaataatatactacagtagatgcattgtcgaaacgcaccttttaatacctcctcgtagcatatgagaactacaggattactaactcgtattaatatgtatattattactgccgcataacgattacaaaattacacaaaaaaatatatctaacaaactgtctcttatacacatctGGGTCACGCGTAGGACGCGTCGAGTAGGGTGCGTTGGCACGTGTTAGTATCGTATGAGACCGTCAGACACGATCGAGCATGCTAGTCGATATCGAGA	Bacteroidetes_30_13388	RS421 library variant 13388	ttggattaagcaataatatactacagtagatgcattgtcgaaacgcaccttttaatacctcctcgtagcatatgagaactacaggattactaactcgtattaatatgtatattattactgccgcataacgattacaaaattacacaaaaaaatatatctaacaaa	GTATCGCAGGTCTCAtcat	ctgtctcttatacacatctGGGTCACGCGTAGGACGCGTCGAGTAGGGT	GCGTTGGCACGTGTTAGTAT	>skpp-1958-F_sk20mer-638	CGTATGAGACCGTCAGACACGATCGAGCATGCTAGTCGATATCGAGA	300		225791
pGLU_111	ColE1	CAM	Twist Biosciences Clonal Gene Synthesis	13463_[Tn5]	GTATCGCAGGTCTCAtcattactaaattttccttaggcaatgggcaactgttcactgtaatgttcattctctcccgcctagctcggcaggtttacccttttctgaacagtattaacttaacgtgaactcgacggaacctaaccccaatcccttccctacaagggaaggggctgaaaatctataactgtctcttatacacatctGGGTCACGCGTAGGACGCGTCGAGTAGGGTGAACGGGAGCAGACACTCTACGTATGAGACCGTCAGACACGATCGAGCATGCTAGTCGATATCGAGA	Cyanobacteria_44_13463	RS421 library variant 13463	tactaaattttccttaggcaatgggcaactgttcactgtaatgttcattctctcccgcctagctcggcaggtttacccttttctgaacagtattaacttaacgtgaactcgacggaacctaaccccaatcccttccctacaagggaaggggctgaaaatctataa	GTATCGCAGGTCTCAtcat	ctgtctcttatacacatctGGGTCACGCGTAGGACGCGTCGAGTAGGGT	GAACGGGAGCAGACACTCTA	>skpp-1959-F_sk20mer-9476	CGTATGAGACCGTCAGACACGATCGAGCATGCTAGTCGATATCGAGA	300		225792
pGLU_112	ColE1	CAM	Twist Biosciences Clonal Gene Synthesis	13926_[Tn5]	GTATCGCAGGTCTCAtcatgtttctttctcctgcctttcaattctctcattgatttacttgaaaacaaaattcaaacattgcttgcattgataaagtgaaactttaatcagtgggtgcttcattccccactgattatgagccctcaccaatcgggctgttacgggcagttaatctccttgcttcctgtctcttatacacatctGGGTCACGCGTAGGACGCGTCGAGTAGGGTCAGGCGCGGAAGTAAATTGACGTATGAGACCGTCAGACACGATCGAGCATGCTAGTCGATATCGAGA	Firmicutes_40_13926	RS421 library variant 13926	gtttctttctcctgcctttcaattctctcattgatttacttgaaaacaaaattcaaacattgcttgcattgataaagtgaaactttaatcagtgggtgcttcattccccactgattatgagccctcaccaatcgggctgttacgggcagttaatctccttgcttc	GTATCGCAGGTCTCAtcat	ctgtctcttatacacatctGGGTCACGCGTAGGACGCGTCGAGTAGGGT	CAGGCGCGGAAGTAAATTGA	>skpp-1960-F_sk20mer-4410	CGTATGAGACCGTCAGACACGATCGAGCATGCTAGTCGATATCGAGA	300		225793
pGLU_113	ColE1	CAM	Twist Biosciences Clonal Gene Synthesis	13453_[Tn5]	GTATCGCAGGTCTCAtcatgcttttcctgctttttcaaaatcattataataaaaaaagaggggcttttaactaaagagcttttgggcagaatacaagttcggttgtgatcacatcagacttacgaaactccgttatactggtaatataatcgttaaaccaatggactaaaatttctatatttcactgtctcttatacacatctGGGTCACGCGTAGGACGCGTCGAGTAGGGTGTTTCTTGGCCTCCAGCTAGCGTATGAGACCGTCAGACACGATCGAGCATGCTAGTCGATATCGAGA	Euryarchaeota_32_13453	RS421 library variant 13453	gcttttcctgctttttcaaaatcattataataaaaaaagaggggcttttaactaaagagcttttgggcagaatacaagttcggttgtgatcacatcagacttacgaaactccgttatactggtaatataatcgttaaaccaatggactaaaatttctatatttca	GTATCGCAGGTCTCAtcat	ctgtctcttatacacatctGGGTCACGCGTAGGACGCGTCGAGTAGGGT	GTTTCTTGGCCTCCAGCTAG	>skpp-1961-F_sk20mer-1483	CGTATGAGACCGTCAGACACGATCGAGCATGCTAGTCGATATCGAGA	300		225794
pGLU_114	ColE1	CAM	Twist Biosciences Clonal Gene Synthesis	14143_[Tn5]	GTATCGCAGGTCTCAtcataccttcctcaaccgcaagggggtgagaggcactcactccataagttcctttatcacccatactatcaattttttgcttaacactgtcttttattttattgaaagaacaggataccccgataccccccattaagctgactatcaaacagaaaagaattatcttcttctgtctcttatacacatctGGGTCACGCGTAGGACGCGTCGAGTAGGGTTGCTTAAAGGGGTGGTTAGCCGTATGAGACCGTCAGACACGATCGAGCATGCTAGTCGATATCGAGA	Firmicutes_39_14143	RS421 library variant 14143	accttcctcaaccgcaagggggtgagaggcactcactccataagttcctttatcacccatactatcaattttttgcttaacactgtcttttattttattgaaagaacaggataccccgataccccccattaagctgactatcaaacagaaaagaattatcttctt	GTATCGCAGGTCTCAtcat	ctgtctcttatacacatctGGGTCACGCGTAGGACGCGTCGAGTAGGGT	TGCTTAAAGGGGTGGTTAGC	>skpp-1962-F_sk20mer-8451	CGTATGAGACCGTCAGACACGATCGAGCATGCTAGTCGATATCGAGA	300		249824
pGLU_115	ColE1	CAM	Twist Biosciences Clonal Gene Synthesis	14067_[Tn5]	GTATCGCAGGTCTCAtcatgtacattcctttatgtagaacacagagcatctgaggctttacgttccctcacccccgacccctcgcccactgcggcgggcgaggggagttcaaaccttcatggtggtatggcgggagagggggtagcttacaagggtaggttttaagctccctcacccccgacccctgtctcttatacacatctGGGTCACGCGTAGGACGCGTCGAGTAGGGTATCTCGGTCTTATCCTCCGGCGTATGAGACCGTCAGACACGATCGAGCATGCTAGTCGATATCGAGA	Chloroflexi_58_14067	RS421 library variant 14067	gtacattcctttatgtagaacacagagcatctgaggctttacgttccctcacccccgacccctcgcccactgcggcgggcgaggggagttcaaaccttcatggtggtatggcgggagagggggtagcttacaagggtaggttttaagctccctcacccccgaccc	GTATCGCAGGTCTCAtcat	ctgtctcttatacacatctGGGTCACGCGTAGGACGCGTCGAGTAGGGT	ATCTCGGTCTTATCCTCCGG	>skpp-1963-F_sk20mer-4266	CGTATGAGACCGTCAGACACGATCGAGCATGCTAGTCGATATCGAGA	300		225795
pGLU_116	ColE1	CAM	Twist Biosciences Clonal Gene Synthesis	14271_[Tn5]	GTATCGCAGGTCTCAtcatagttcagccttctgaatgcgttaaagagggtacaaattctgtcgaactggggtatacccgcaattatacccacacaatggggttgatgtggggggaatctggttgagttcggtagaattgatttggaggcagaacgcttaaattgtggcgttctgaaacgaaaaactgtctcttatacacatctGGGTCACGCGTAGGACGCGTCGAGTAGGGTGTTTATCGTACCCCACGCAACGTATGAGACCGTCAGACACGATCGAGCATGCTAGTCGATATCGAGA	Proteobacteria_45_14271	RS421 library variant 14271	agttcagccttctgaatgcgttaaagagggtacaaattctgtcgaactggggtatacccgcaattatacccacacaatggggttgatgtggggggaatctggttgagttcggtagaattgatttggaggcagaacgcttaaattgtggcgttctgaaacgaaaaa	GTATCGCAGGTCTCAtcat	ctgtctcttatacacatctGGGTCACGCGTAGGACGCGTCGAGTAGGGT	GTTTATCGTACCCCACGCAA	>skpp-1964-F_sk20mer-4818	CGTATGAGACCGTCAGACACGATCGAGCATGCTAGTCGATATCGAGA	300		225796
pGLU_117	ColE1	CAM	Twist Biosciences Clonal Gene Synthesis	13401_[Tn5]	GTATCGCAGGTCTCAtcatgccgctcctccatcccgtccaatggtttctgcctttatgataccacaattgacgccatgattcggacaaaaaaagaaaaaagggcggttttcctgcggacaggttgcccgcggaaaactgcctctcgcgtttggttggcttcctttggcggaaagcggcataaaactgtctcttatacacatctGGGTCACGCGTAGGACGCGTCGAGTAGGGTATAACTCAACACGCCCAAGGCGTATGAGACCGTCAGACACGATCGAGCATGCTAGTCGATATCGAGA	Firmicutes_52_13401	RS421 library variant 13401	gccgctcctccatcccgtccaatggtttctgcctttatgataccacaattgacgccatgattcggacaaaaaaagaaaaaagggcggttttcctgcggacaggttgcccgcggaaaactgcctctcgcgtttggttggcttcctttggcggaaagcggcataaaa	GTATCGCAGGTCTCAtcat	ctgtctcttatacacatctGGGTCACGCGTAGGACGCGTCGAGTAGGGT	ATAACTCAACACGCCCAAGG	>skpp-1965-F_sk20mer-6477	CGTATGAGACCGTCAGACACGATCGAGCATGCTAGTCGATATCGAGA	300		225797
pGLU_118	ColE1	CAM	Twist Biosciences Clonal Gene Synthesis	13550_[Tn5]	GTATCGCAGGTCTCAtcatcgccctatgctacccgcagtgaaccggggtgagagctcttccaccagccggggccgcggaaccggcttcgccgggccgcaggcgcagcgccccctcggggccaaagagctacacgaagtgagcgaacgtgggggctaagcgcagtgaaccggggtgagagcgcttctgtctcttatacacatctGGGTCACGCGTAGGACGCGTCGAGTAGGGTGGTGCCAGCAACAAGTCTTACGTATGAGACCGTCAGACACGATCGAGCATGCTAGTCGATATCGAGA	Proteobacteria_70_13550	RS421 library variant 13550	cgccctatgctacccgcagtgaaccggggtgagagctcttccaccagccggggccgcggaaccggcttcgccgggccgcaggcgcagcgccccctcggggccaaagagctacacgaagtgagcgaacgtgggggctaagcgcagtgaaccggggtgagagcgctt	GTATCGCAGGTCTCAtcat	ctgtctcttatacacatctGGGTCACGCGTAGGACGCGTCGAGTAGGGT	GGTGCCAGCAACAAGTCTTA	>skpp-1966-F_sk20mer-1704	CGTATGAGACCGTCAGACACGATCGAGCATGCTAGTCGATATCGAGA	300		225798
pGLU_119	p15A	KAN	Twist Biosciences Gene Fragment Synthesis	14434_[Tn5]	GTATCGCAGGTCTCAtcattagtattctctccttaataaattatttcgttaatgttttcattataaaacaaaggcgattattagtaaaggtcagctttttaagagttgtttagtttgtgacctctccttaacctcattcttctatacataaaagagagaaccgactggttctctcttgatgttcctgtctcttatacacatctGGGTCACGCGTAGGACGCGTCGAGTAGGGTATGCATGCTACCCTTTTGCACGTATGAGACCGTCAGACACGATCGAGCATGCTAGTCGATATCGAGA	Firmicutes_32_14434	RS421 library variant 14434	tagtattctctccttaataaattatttcgttaatgttttcattataaaacaaaggcgattattagtaaaggtcagctttttaagagttgtttagtttgtgacctctccttaacctcattcttctatacataaaagagagaaccgactggttctctcttgatgttc	GTATCGCAGGTCTCAtcat	ctgtctcttatacacatctGGGTCACGCGTAGGACGCGTCGAGTAGGGT	ATGCATGCTACCCTTTTGCA	>skpp-1967-F_sk20mer-2103	CGTATGAGACCGTCAGACACGATCGAGCATGCTAGTCGATATCGAGA	300		225799
pGLU_120	ColE1	KAN	IDT Clonal Gene Synthesis	13481_[Tn5]	GTATCGCAGGTCTCAtcatcccccctcccgaagttcttgtaactatttagtaaggttcaagaacgaaaggataagggatgaggcggagaaatggcgcgcggccgcgaaaaattcacgcggcggcgcgccattgcggggtgcaaccccggcgaaatgaaaggcgccgcgcggaggcggcggcgccctgtctcttatacacatctGGGTCACGCGTAGGACGCGTCGAGTAGGGTCCAGATGTTAACGCCCCATGCGTATGAGACCGTCAGACACGATCGAGCATGCTAGTCGATATCGAGA	Proteobacteria_62_13481	RS421 library variant 13481	cccccctcccgaagttcttgtaactatttagtaaggttcaagaacgaaaggataagggatgaggcggagaaatggcgcgcggccgcgaaaaattcacgcggcggcgcgccattgcggggtgcaaccccggcgaaatgaaaggcgccgcgcggaggcggcggcgcc	GTATCGCAGGTCTCAtcat	ctgtctcttatacacatctGGGTCACGCGTAGGACGCGTCGAGTAGGGT	CCAGATGTTAACGCCCCATG	>skpp-1968-F_sk20mer-2234	CGTATGAGACCGTCAGACACGATCGAGCATGCTAGTCGATATCGAGA	300		249825

### Sheet: 23x ABR gene promoter variants
Details of all promoters and corresponding promoter part plasmids for ABR gene expression
Plasmid	Plasmid E. coli ORI	Plasmid E. coli ABR	Source	Part name	Promoter part sequence (with barcodes, primer sites and cloning schema)	Promoter name	Promoter details	Promoter sequence	Generic upstream 1 (cloning schema)	Promoter ID barcode	Promoter ID barcode name	Generic upstream 2 (primer site)	Generic downstream (cloning schema)	Length (bp)	Category	Addgene ID
pGLU_62	ColE1	KAN	Twist Biosciences Clonal Gene Synthesis	Paad(9)_[abr]	GTGACTCAGGTCTCACGTAAATAACGGGAAGCAAGACGGGTTCCGCAGCCACACGCCGTGTGAAGCTGGggccggcccaatgaataggtttacacttactttagttttatggaaatgaaagatcatatcatatataatctagaataaaattaactaaaataattattatctagataaaaaatttagaagccaatgaaatctataaataaactaaattaagtttatttaattaacaactatggatataaaataggtactaatcaaaatagtgaggaggatatatAATGTGAGACCGGGATTCACATTGGATACGAGATCCGTAGATTGATAAGAGGACACGGAATATCCC	Paad(9)	This is the native promoter from the aad(9) spectinomycin resistance cassette.	ggccggcccaatgaataggtttacacttactttagttttatggaaatgaaagatcatatcatatataatctagaataaaattaactaaaataattattatctagataaaaaatttagaagccaatgaaatctataaataaactaaattaagtttatttaattaacaactatggatataaaataggtactaatcaaaatagtgaggaggatatat	GTGACTCAGGTCTCACGTA	AATAACGGGAAGCAAGACGG	>skpp-1905-F_sk20mer-1278	GTTCCGCAGCCACACGCCGTGTGAAGCTGG	AATGTGAGACCGGGATTCACATTGGATACGAGATCCGTAGATTGATAAGAGGACACGGAATATCCC	349	standard and control promoters	225765
pGLU_63	ColE1	CAM	Twist Biosciences Clonal Gene Synthesis	PtetL_[abr]	GTGACTCAGGTCTCACGTAAGTATCTGCTACGGCTAGCCGTTCCGCAGCCACACGCCGTGTGAAGCTGGGGATTTTATGACCGATGATGAAGAAAAGAATCTGAAACTTAGTTTATATGTGGTAAAATGTTTTAATCAAGTTTAGGAGGAATTAATTATGAAGTGTAATTAATGTAACAGGGTTCAATTAAAAGAGGGAAGCGTATCATTAACCCTATAAACTACGTCTGCCCTCATTATTGGAGGGTGAAATAATGTGAGACCGGGATTCACATTGGATACGAGATCCGTAGATTGATAAGAGGACACGGAATATCCC	PtetL	This is the native promoter from the tetL tetracycline resistance cassette.	GGATTTTATGACCGATGATGAAGAAAAGAATCTGAAACTTAGTTTATATGTGGTAAAATGTTTTAATCAAGTTTAGGAGGAATTAATTATGAAGTGTAATTAATGTAACAGGGTTCAATTAAAAGAGGGAAGCGTATCATTAACCCTATAAACTACGTCTGCCCTCATTATTGGAGGGTGAAAT	GTGACTCAGGTCTCACGTA	AGTATCTGCTACGGCTAGCC	>skpp-1908-F_sk20mer-9990	GTTCCGCAGCCACACGCCGTGTGAAGCTGG	AATGTGAGACCGGGATTCACATTGGATACGAGATCCGTAGATTGATAAGAGGACACGGAATATCCC	319		225766
pGLU_64	ColE1	CAM	Twist Biosciences Clonal Gene Synthesis	PermC_[abr]	GTGACTCAGGTCTCACGTAATCGACAAAGGGAAGCATGCGTTCCGCAGCCACACGCCGTGTGAAGCTGGGATCCTTTAACTCTGGCAACCCTCAAAATTGAATGAGACATGCTACACCTCCGGATAATAAATATATATAAACGTATATAGATTTCATAAAGTCTAACACACTAGACTTATTTACTTCGTAATTAAGTCGTTAAACCGTGTGCTCTACGACCAAAACTATAAAACCTTTAAGAACTTTCTTTTTTTACAAGAAAAAAGAAATTAGATAAATCTCTCATATCTTTTATTCAATAATCGCATCCGATTGCAGTATAAATTTAACGATCACTCATCATGTTCATATTTATCAGAGGTCGTGCTATAATTATACTAATTTTATAAGGAGGAAAAAATATGGGCATTTTTAGTATTTTTGTAATCAGCACAGTTCATTATCAACCAAACAAAAAATAAGTGGTTATAATGAATCGTTAATAAGCAAAATTCATATAACCAAATTAAAGAGGGTTATAAATGTGAGACCGGGATTCACATTGGATACGAGATCCGTAGATTGATAAGAGGACACGGAATATCCC	PermC	This is the native promoter from the ermC erythromycin resistance cassette.	GATCCTTTAACTCTGGCAACCCTCAAAATTGAATGAGACATGCTACACCTCCGGATAATAAATATATATAAACGTATATAGATTTCATAAAGTCTAACACACTAGACTTATTTACTTCGTAATTAAGTCGTTAAACCGTGTGCTCTACGACCAAAACTATAAAACCTTTAAGAACTTTCTTTTTTTACAAGAAAAAAGAAATTAGATAAATCTCTCATATCTTTTATTCAATAATCGCATCCGATTGCAGTATAAATTTAACGATCACTCATCATGTTCATATTTATCAGAGGTCGTGCTATAATTATACTAATTTTATAAGGAGGAAAAAATATGGGCATTTTTAGTATTTTTGTAATCAGCACAGTTCATTATCAACCAAACAAAAAATAAGTGGTTATAATGAATCGTTAATAAGCAAAATTCATATAACCAAATTAAAGAGGGTTATA	GTGACTCAGGTCTCACGTA	ATCGACAAAGGGAAGCATGC	>skpp-1909-F_sk20mer-1386	GTTCCGCAGCCACACGCCGTGTGAAGCTGG	AATGTGAGACCGGGATTCACATTGGATACGAGATCCGTAGATTGATAAGAGGACACGGAATATCCC	587		225767
pGLU_65	ColE1	KAN	Twist Biosciences Clonal Gene Synthesis	Paac(3)-Ia_[abr]	GTGACTCAGGTCTCACGTAGGGTAGTCGTGAGGTGAACTGTTCCGCAGCCACACGCCGTGTGAAGCTGGTTGACATAAGCCTGTTCGGTTCGTAAACTGTAATGCAAGTAGCGTATGCGCTCACGCAACTGGTCCAGAACCTTGACCGAACGCAGCGGTGGTAACGGCGCAGTGGCGGTTTTCATGGCTTGTTATGACTGTTTTTTTGTACAGTCTATGCCTCGGGCATCCAAGCAGCAAGCGCGTTACGCCGTGGGTCGATGTTTGATGTTATGGAGCAGCAACGAATGTGAGACCGGGATTCACATTGGATACGAGATCCGTAGATTGATAAGAGGACACGGAATATCCC	Paac(3)-Ia	This is the native promoter from the aac(3)-Ia gentamicin resistance cassette.	TTGACATAAGCCTGTTCGGTTCGTAAACTGTAATGCAAGTAGCGTATGCGCTCACGCAACTGGTCCAGAACCTTGACCGAACGCAGCGGTGGTAACGGCGCAGTGGCGGTTTTCATGGCTTGTTATGACTGTTTTTTTGTACAGTCTATGCCTCGGGCATCCAAGCAGCAAGCGCGTTACGCCGTGGGTCGATGTTTGATGTTATGGAGCAGCAACG	GTGACTCAGGTCTCACGTA	GGGTAGTCGTGAGGTGAACT	>skpp-1910-F_sk20mer-66	GTTCCGCAGCCACACGCCGTGTGAAGCTGG	AATGTGAGACCGGGATTCACATTGGATACGAGATCCGTAGATTGATAAGAGGACACGGAATATCCC	352		225768
pGLU_66	ColE1	CAM	Twist Biosciences Clonal Gene Synthesis	PcatP_[abr]	GTGACTCAGGTCTCACGTAAGGACCGTGGTCTATGTCTGGTTCCGCAGCCACACGCCGTGTGAAGCTGGggccggccagtgggcaagttgaaaaattcacaaaaatgtggtataatatctttgttcattagagcgataaacttgaatttgagagggaacttagAATGTGAGACCGGGATTCACATTGGATACGAGATCCGTAGATTGATAAGAGGACACGGAATATCCCTGTAATATGGCGTTGTTGTGATTCGACTCTATTGAGGCATCAACTGATGCGTAAGGAGATCTGGAATGAAT	PcatP	This is the native promoter from the catP chloramphenicol resistance cassette.	ggccggccagtgggcaagttgaaaaattcacaaaaatgtggtataatatctttgttcattagagcgataaacttgaatttgagagggaacttag	GTGACTCAGGTCTCACGTA	AGGACCGTGGTCTATGTCTG	>skpp-1911-F_sk20mer-3479	GTTCCGCAGCCACACGCCGTGTGAAGCTGG	AATGTGAGACCGGGATTCACATTGGATACGAGATCCGTAGATTGATAAGAGGACACGGAATATCCCTGTAATATGGCGTTGTTGTGATTCGACTCTATTGAGGCATCAACTGATGCGTAAGGAGATCTGGAATGAAT	300		225769
pGLU_67	ColE1	CAM	Twist Biosciences Clonal Gene Synthesis	Paph(3')-I_[abr]	GTGACTCAGGTCTCACGTATATGCTGGTATTGAGCTCGCGTTCCGCAGCCACACGCCGTGTGAAGCTGGCAACCATCATCGATGAATTGTGTCTCAAAATCTCTGATGTTACATTGCACAAGATAAAAATATATCATCATGAACAATAAAACTGTCTGCTTACATAAACAGTAATACAAGGGGTGTTAATGTGAGACCGGGATTCACATTGGATACGAGATCCGTAGATTGATAAGAGGACACGGAATATCCCTGGCCTATGTCACTGAAACTGTCCAAACACCCAATGTCGTTAGTGAA	Paph(3')-I	This is the native promoter from the aph(3')-I kanamycin resistance cassette.	CAACCATCATCGATGAATTGTGTCTCAAAATCTCTGATGTTACATTGCACAAGATAAAAATATATCATCATGAACAATAAAACTGTCTGCTTACATAAACAGTAATACAAGGGGTGTT	GTGACTCAGGTCTCACGTA	TATGCTGGTATTGAGCTCGC	>skpp-1912-F_sk20mer-1487	GTTCCGCAGCCACACGCCGTGTGAAGCTGG	AATGTGAGACCGGGATTCACATTGGATACGAGATCCGTAGATTGATAAGAGGACACGGAATATCCCTGGCCTATGTCACTGAAACTGTCCAAACACCCAATGTCGTTAGTGAA	300		225770
pGLU_68	ColE1	CAM	Twist Biosciences Clonal Gene Synthesis	Dummy_[abr]	GTGACTCAGGTCTCACGTAGTAGGGTTTGTGATCGTGGCGTTCCGCAGCCACACGCCGTGTGAAGCTGGCACCGAGGAAGTAGACTGTTGCACGTTGGGGATAGCGGTAGCTAACTAAGACGCCTGCCACAACAGCAGTATCAAACCCGTACAAAGGGAACATCCACACTTTGGTGAATCGAAGCGCGGCATCAGAATTTCCTTTTGGATACCTGATACAAAGCCCATCGTGGTAATGTGAGACCGGGATTCACATTGGATACGAGATCCGTAGATTGATAAGAGGACACGGAATATCCC	Dummy	Non-functional, randomly-generated sequence of 165 with 50% GC	CACCGAGGAAGTAGACTGTTGCACGTTGGGGATAGCGGTAGCTAACTAAGACGCCTGCCACAACAGCAGTATCAAACCCGTACAAAGGGAACATCCACACTTTGGTGAATCGAAGCGCGGCATCAGAATTTCCTTTTGGATACCTGATACAAAGCCCATCGTGGT	GTGACTCAGGTCTCACGTA	GTAGGGTTTGTGATCGTGGC	>skpp-1913-F_sk20mer-4523	GTTCCGCAGCCACACGCCGTGTGAAGCTGG	AATGTGAGACCGGGATTCACATTGGATACGAGATCCGTAGATTGATAAGAGGACACGGAATATCCC	300		225771
pGLU_69	ColE1	CAM	Twist Biosciences Clonal Gene Synthesis	13181_[abr]	GTGACTCAGGTCTCACGTAGCTAAGGCCCGGACTATTCAGTTCCGCAGCCACACGCCGTGTGAAGCTGGAAGCCCAATCCTTGTAACAATTTGAAAACAGAATGCGACAGATACATACGGATATACCCTTATGCTGTTTGACTTTCCTAATTTTGAATTTTGTTGGCGCAGCCTTGCCGTAGGCTATTTTGAATTTTGAATTGGTATTAGTACCCAATCCCCAGTACCCAATTTAATGTGAGACCGGGATTCACATTGGATACGAGATCCGTAGATTGATAAGAGGACACGGAATATCCC	Cyanobacteria_38_13181	RS421 library variant 13181	AAGCCCAATCCTTGTAACAATTTGAAAACAGAATGCGACAGATACATACGGATATACCCTTATGCTGTTTGACTTTCCTAATTTTGAATTTTGTTGGCGCAGCCTTGCCGTAGGCTATTTTGAATTTTGAATTGGTATTAGTACCCAATCCCCAGTACCCAATTT	GTGACTCAGGTCTCACGTA	GCTAAGGCCCGGACTATTCA	>skpp-1914-F_sk20mer-8364	GTTCCGCAGCCACACGCCGTGTGAAGCTGG	AATGTGAGACCGGGATTCACATTGGATACGAGATCCGTAGATTGATAAGAGGACACGGAATATCCC	300	16 RS421 promoters	225772
pGLU_70	ColE1	CAM	Twist Biosciences Clonal Gene Synthesis	13467_[abr]	GTGACTCAGGTCTCACGTACGGCGTGAGTAGACGAAAACGTTCCGCAGCCACACGCCGTGTGAAGCTGGCGCCAAATCGAAGCCCGTTCAGGCATGCCTGAACGGGCTTTTTGTTTTGCGCCCGTGAGCTGCTGCGAACGGTGCCGCATGCCGCTGCCGCATGCGTGCAAATGGGCATTGCAACGCGCGCGGGCTGCGCTATCGTGGCGGTGACGCAGGTTTTGCGAATATGCCAATGTGAGACCGGGATTCACATTGGATACGAGATCCGTAGATTGATAAGAGGACACGGAATATCCC	Proteobacteria_62_13467	RS421 library variant 13467	CGCCAAATCGAAGCCCGTTCAGGCATGCCTGAACGGGCTTTTTGTTTTGCGCCCGTGAGCTGCTGCGAACGGTGCCGCATGCCGCTGCCGCATGCGTGCAAATGGGCATTGCAACGCGCGCGGGCTGCGCTATCGTGGCGGTGACGCAGGTTTTGCGAATATGCC	GTGACTCAGGTCTCACGTA	CGGCGTGAGTAGACGAAAAC	>skpp-1915-F_sk20mer-6621	GTTCCGCAGCCACACGCCGTGTGAAGCTGG	AATGTGAGACCGGGATTCACATTGGATACGAGATCCGTAGATTGATAAGAGGACACGGAATATCCC	300		249820
pGLU_71	ColE1	CAM	Twist Biosciences Clonal Gene Synthesis	13168_[abr]	GTGACTCAGGTCTCACGTATGATAGAACCTGGGCTCCTCGTTCCGCAGCCACACGCCGTGTGAAGCTGGGAAAAAGCGTTATAATGATAATAGGAAGTAATACTCAATGAAAATCAAAGAGCACAAACAAGGAAGCTAGCCGCAGGTTGCTCAAAACAGTGTTTTGAGGTTGCAGATGGAAGCTGACGTGGTTTGAAGAGAGATTTTCGAGGAGTATAATTTGTTTGATAGAGGAATGTGAGACCGGGATTCACATTGGATACGAGATCCGTAGATTGATAAGAGGACACGGAATATCCC	Firmicutes_38_13168	RS421 library variant 13168	GAAAAAGCGTTATAATGATAATAGGAAGTAATACTCAATGAAAATCAAAGAGCACAAACAAGGAAGCTAGCCGCAGGTTGCTCAAAACAGTGTTTTGAGGTTGCAGATGGAAGCTGACGTGGTTTGAAGAGAGATTTTCGAGGAGTATAATTTGTTTGATAGAGG	GTGACTCAGGTCTCACGTA	TGATAGAACCTGGGCTCCTC	>skpp-1916-F_sk20mer-1027	GTTCCGCAGCCACACGCCGTGTGAAGCTGG	AATGTGAGACCGGGATTCACATTGGATACGAGATCCGTAGATTGATAAGAGGACACGGAATATCCC	300		225773
pGLU_72	ColE1	CAM	Twist Biosciences Clonal Gene Synthesis	13166_[abr]	GTGACTCAGGTCTCACGTAGCTGCGAACTACATTCTGCTGTTCCGCAGCCACACGCCGTGTGAAGCTGGTTCGCCTCAAGATGTGCATGGAGCCGTAGCATGGGAGCTCAAAAGTCGTCGGACAAGTAAGCCGCAACAACGCTTTTCCTTGTTGTTGCGGCGTCTGTCGAGCCGACCCCCCGTGCCGCAGGCAGACCGCCGCCGAATGTTCCTCATTTGAGCGGATGTCTTTCCAATGTGAGACCGGGATTCACATTGGATACGAGATCCGTAGATTGATAAGAGGACACGGAATATCCC	Proteobacteria_58_13166	RS421 library variant 13166	TTCGCCTCAAGATGTGCATGGAGCCGTAGCATGGGAGCTCAAAAGTCGTCGGACAAGTAAGCCGCAACAACGCTTTTCCTTGTTGTTGCGGCGTCTGTCGAGCCGACCCCCCGTGCCGCAGGCAGACCGCCGCCGAATGTTCCTCATTTGAGCGGATGTCTTTCC	GTGACTCAGGTCTCACGTA	GCTGCGAACTACATTCTGCT	>skpp-1917-F_sk20mer-1272	GTTCCGCAGCCACACGCCGTGTGAAGCTGG	AATGTGAGACCGGGATTCACATTGGATACGAGATCCGTAGATTGATAAGAGGACACGGAATATCCC	300		225774
pGLU_73	ColE1	CAM	Twist Biosciences Clonal Gene Synthesis	14073_[abr]	GTGACTCAGGTCTCACGTAACATTCATTACTTCCCCGCCGTTCCGCAGCCACACGCCGTGTGAAGCTGGAAGTTAAGTGTACTGATTATAGTGAAACTTAGTGAGTTGCTTTTTATGAGACTTAGTGAGTTGCTAATTTGAAGTTAAGTATGCTACCTATATGAAACTAAGTGAGGCTCACAAAATATCAAAGTTGTAAATGCTAAAAACAGGAAAGTTGAGGGATTGGTATAAAATGTGAGACCGGGATTCACATTGGATACGAGATCCGTAGATTGATAAGAGGACACGGAATATCCC	Firmicutes_32_14073	RS421 library variant 14073	AAGTTAAGTGTACTGATTATAGTGAAACTTAGTGAGTTGCTTTTTATGAGACTTAGTGAGTTGCTAATTTGAAGTTAAGTATGCTACCTATATGAAACTAAGTGAGGCTCACAAAATATCAAAGTTGTAAATGCTAAAAACAGGAAAGTTGAGGGATTGGTATAA	GTGACTCAGGTCTCACGTA	ACATTCATTACTTCCCCGCC	>skpp-1918-F_sk20mer-1110	GTTCCGCAGCCACACGCCGTGTGAAGCTGG	AATGTGAGACCGGGATTCACATTGGATACGAGATCCGTAGATTGATAAGAGGACACGGAATATCCC	300		225775
pGLU_74	ColE1	CAM	Twist Biosciences Clonal Gene Synthesis	13388_[abr]	GTGACTCAGGTCTCACGTATGGCATAGGCGTTCGTTATTGTTCCGCAGCCACACGCCGTGTGAAGCTGGTTTGTTAGATATATTTTTTTGTGTAATTTTGTAATCGTTATGCGGCAGTAATAATATACATATTAATACGAGTTAGTAATCCTGTAGTTCTCATATGCTACGAGGAGGTATTAAAAGGTGCGTTTCGACAATGCATCTACTGTAGTATATTATTGCTTAATCCAAAATGTGAGACCGGGATTCACATTGGATACGAGATCCGTAGATTGATAAGAGGACACGGAATATCCC	Bacteroidetes_30_13388	RS421 library variant 13388	TTTGTTAGATATATTTTTTTGTGTAATTTTGTAATCGTTATGCGGCAGTAATAATATACATATTAATACGAGTTAGTAATCCTGTAGTTCTCATATGCTACGAGGAGGTATTAAAAGGTGCGTTTCGACAATGCATCTACTGTAGTATATTATTGCTTAATCCAA	GTGACTCAGGTCTCACGTA	TGGCATAGGCGTTCGTTATT	>skpp-1919-F_sk20mer-1268	GTTCCGCAGCCACACGCCGTGTGAAGCTGG	AATGTGAGACCGGGATTCACATTGGATACGAGATCCGTAGATTGATAAGAGGACACGGAATATCCC	300		225776
pGLU_75	ColE1	CAM	Twist Biosciences Clonal Gene Synthesis	13463_[abr]	GTGACTCAGGTCTCACGTATGTAGTAGCGGTTATTGCGCGTTCCGCAGCCACACGCCGTGTGAAGCTGGTTATAGATTTTCAGCCCCTTCCCTTGTAGGGAAGGGATTGGGGTTAGGTTCCGTCGAGTTCACGTTAAGTTAATACTGTTCAGAAAAGGGTAAACCTGCCGAGCTAGGCGGGAGAGAATGAACATTACAGTGAACAGTTGCCCATTGCCTAAGGAAAATTTAGTAAATGTGAGACCGGGATTCACATTGGATACGAGATCCGTAGATTGATAAGAGGACACGGAATATCCC	Cyanobacteria_44_13463	RS421 library variant 13463	TTATAGATTTTCAGCCCCTTCCCTTGTAGGGAAGGGATTGGGGTTAGGTTCCGTCGAGTTCACGTTAAGTTAATACTGTTCAGAAAAGGGTAAACCTGCCGAGCTAGGCGGGAGAGAATGAACATTACAGTGAACAGTTGCCCATTGCCTAAGGAAAATTTAGTA	GTGACTCAGGTCTCACGTA	TGTAGTAGCGGTTATTGCGC	>skpp-1920-F_sk20mer-2104	GTTCCGCAGCCACACGCCGTGTGAAGCTGG	AATGTGAGACCGGGATTCACATTGGATACGAGATCCGTAGATTGATAAGAGGACACGGAATATCCC	300		225777
pGLU_76	ColE1	CAM	Twist Biosciences Clonal Gene Synthesis	13926_[abr]	GTGACTCAGGTCTCACGTACTACATTGAGGCGGCTCATCGTTCCGCAGCCACACGCCGTGTGAAGCTGGGAAGCAAGGAGATTAACTGCCCGTAACAGCCCGATTGGTGAGGGCTCATAATCAGTGGGGAATGAAGCACCCACTGATTAAAGTTTCACTTTATCAATGCAAGCAATGTTTGAATTTTGTTTTCAAGTAAATCAATGAGAGAATTGAAAGGCAGGAGAAAGAAACAATGTGAGACCGGGATTCACATTGGATACGAGATCCGTAGATTGATAAGAGGACACGGAATATCCC	Firmicutes_40_13926	RS421 library variant 13926	GAAGCAAGGAGATTAACTGCCCGTAACAGCCCGATTGGTGAGGGCTCATAATCAGTGGGGAATGAAGCACCCACTGATTAAAGTTTCACTTTATCAATGCAAGCAATGTTTGAATTTTGTTTTCAAGTAAATCAATGAGAGAATTGAAAGGCAGGAGAAAGAAAC	GTGACTCAGGTCTCACGTA	CTACATTGAGGCGGCTCATC	>skpp-1921-F_sk20mer-3899	GTTCCGCAGCCACACGCCGTGTGAAGCTGG	AATGTGAGACCGGGATTCACATTGGATACGAGATCCGTAGATTGATAAGAGGACACGGAATATCCC	300		225778
pGLU_77	ColE1	CAM	Twist Biosciences Clonal Gene Synthesis	13453_[abr]	GTGACTCAGGTCTCACGTATTCAGAGGAAGTGGCGACTTGTTCCGCAGCCACACGCCGTGTGAAGCTGGTGAAATATAGAAATTTTAGTCCATTGGTTTAACGATTATATTACCAGTATAACGGAGTTTCGTAAGTCTGATGTGATCACAACCGAACTTGTATTCTGCCCAAAAGCTCTTTAGTTAAAAGCCCCTCTTTTTTTATTATAATGATTTTGAAAAAGCAGGAAAAGCAATGTGAGACCGGGATTCACATTGGATACGAGATCCGTAGATTGATAAGAGGACACGGAATATCCC	Euryarchaeota_32_13453	RS421 library variant 13453	TGAAATATAGAAATTTTAGTCCATTGGTTTAACGATTATATTACCAGTATAACGGAGTTTCGTAAGTCTGATGTGATCACAACCGAACTTGTATTCTGCCCAAAAGCTCTTTAGTTAAAAGCCCCTCTTTTTTTATTATAATGATTTTGAAAAAGCAGGAAAAGC	GTGACTCAGGTCTCACGTA	TTCAGAGGAAGTGGCGACTT	>skpp-1922-F_sk20mer-2848	GTTCCGCAGCCACACGCCGTGTGAAGCTGG	AATGTGAGACCGGGATTCACATTGGATACGAGATCCGTAGATTGATAAGAGGACACGGAATATCCC	300		225779
pGLU_78	ColE1	CAM	Twist Biosciences Clonal Gene Synthesis	14143_[abr]	GTGACTCAGGTCTCACGTATGCGTTAGTGTGTAGTGTCGGTTCCGCAGCCACACGCCGTGTGAAGCTGGAAGAAGATAATTCTTTTCTGTTTGATAGTCAGCTTAATGGGGGGTATCGGGGTATCCTGTTCTTTCAATAAAATAAAAGACAGTGTTAAGCAAAAAATTGATAGTATGGGTGATAAAGGAACTTATGGAGTGAGTGCCTCTCACCCCCTTGCGGTTGAGGAAGGTAATGTGAGACCGGGATTCACATTGGATACGAGATCCGTAGATTGATAAGAGGACACGGAATATCCC	Firmicutes_39_14143	RS421 library variant 14143	AAGAAGATAATTCTTTTCTGTTTGATAGTCAGCTTAATGGGGGGTATCGGGGTATCCTGTTCTTTCAATAAAATAAAAGACAGTGTTAAGCAAAAAATTGATAGTATGGGTGATAAAGGAACTTATGGAGTGAGTGCCTCTCACCCCCTTGCGGTTGAGGAAGGT	GTGACTCAGGTCTCACGTA	TGCGTTAGTGTGTAGTGTCG	>skpp-1923-F_sk20mer-1906	GTTCCGCAGCCACACGCCGTGTGAAGCTGG	AATGTGAGACCGGGATTCACATTGGATACGAGATCCGTAGATTGATAAGAGGACACGGAATATCCC	300		249821
pGLU_79	ColE1	CAM	Twist Biosciences Clonal Gene Synthesis	14067_[abr]	GTGACTCAGGTCTCACGTACTGTAACAAGGCCTGCTGACGTTCCGCAGCCACACGCCGTGTGAAGCTGGGGGTCGGGGGTGAGGGAGCTTAAAACCTACCCTTGTAAGCTACCCCCTCTCCCGCCATACCACCATGAAGGTTTGAACTCCCCTCGCCCGCCGCAGTGGGCGAGGGGTCGGGGGTGAGGGAACGTAAAGCCTCAGATGCTCTGTGTTCTACATAAAGGAATGTACAATGTGAGACCGGGATTCACATTGGATACGAGATCCGTAGATTGATAAGAGGACACGGAATATCCC	Chloroflexi_58_14067	RS421 library variant 14067	GGGTCGGGGGTGAGGGAGCTTAAAACCTACCCTTGTAAGCTACCCCCTCTCCCGCCATACCACCATGAAGGTTTGAACTCCCCTCGCCCGCCGCAGTGGGCGAGGGGTCGGGGGTGAGGGAACGTAAAGCCTCAGATGCTCTGTGTTCTACATAAAGGAATGTAC	GTGACTCAGGTCTCACGTA	CTGTAACAAGGCCTGCTGAC	>skpp-1924-F_sk20mer-4545	GTTCCGCAGCCACACGCCGTGTGAAGCTGG	AATGTGAGACCGGGATTCACATTGGATACGAGATCCGTAGATTGATAAGAGGACACGGAATATCCC	300		225780
pGLU_80	ColE1	CAM	Twist Biosciences Clonal Gene Synthesis	14271_[abr]	GTGACTCAGGTCTCACGTATAAACAATCCTCAGACGCCCGTTCCGCAGCCACACGCCGTGTGAAGCTGGTTTTTCGTTTCAGAACGCCACAATTTAAGCGTTCTGCCTCCAAATCAATTCTACCGAACTCAACCAGATTCCCCCCACATCAACCCCATTGTGTGGGTATAATTGCGGGTATACCCCAGTTCGACAGAATTTGTACCCTCTTTAACGCATTCAGAAGGCTGAACTAATGTGAGACCGGGATTCACATTGGATACGAGATCCGTAGATTGATAAGAGGACACGGAATATCCC	Proteobacteria_45_14271	RS421 library variant 14271	TTTTTCGTTTCAGAACGCCACAATTTAAGCGTTCTGCCTCCAAATCAATTCTACCGAACTCAACCAGATTCCCCCCACATCAACCCCATTGTGTGGGTATAATTGCGGGTATACCCCAGTTCGACAGAATTTGTACCCTCTTTAACGCATTCAGAAGGCTGAACT	GTGACTCAGGTCTCACGTA	TAAACAATCCTCAGACGCCC	>skpp-1925-F_sk20mer-6357	GTTCCGCAGCCACACGCCGTGTGAAGCTGG	AATGTGAGACCGGGATTCACATTGGATACGAGATCCGTAGATTGATAAGAGGACACGGAATATCCC	300		225781
pGLU_81	ColE1	CAM	Twist Biosciences Clonal Gene Synthesis	13401_[abr]	GTGACTCAGGTCTCACGTATGTCCAAATATCTGACGCCCGTTCCGCAGCCACACGCCGTGTGAAGCTGGTTTTATGCCGCTTTCCGCCAAAGGAAGCCAACCAAACGCGAGAGGCAGTTTTCCGCGGGCAACCTGTCCGCAGGAAAACCGCCCTTTTTTCTTTTTTTGTCCGAATCATGGCGTCAATTGTGGTATCATAAAGGCAGAAACCATTGGACGGGATGGAGGAGCGGCAATGTGAGACCGGGATTCACATTGGATACGAGATCCGTAGATTGATAAGAGGACACGGAATATCCC	Firmicutes_52_13401	RS421 library variant 13401	TTTTATGCCGCTTTCCGCCAAAGGAAGCCAACCAAACGCGAGAGGCAGTTTTCCGCGGGCAACCTGTCCGCAGGAAAACCGCCCTTTTTTCTTTTTTTGTCCGAATCATGGCGTCAATTGTGGTATCATAAAGGCAGAAACCATTGGACGGGATGGAGGAGCGGC	GTGACTCAGGTCTCACGTA	TGTCCAAATATCTGACGCCC	>skpp-1926-F_sk20mer-4948	GTTCCGCAGCCACACGCCGTGTGAAGCTGG	AATGTGAGACCGGGATTCACATTGGATACGAGATCCGTAGATTGATAAGAGGACACGGAATATCCC	300		225782
pGLU_82	ColE1	CAM	Twist Biosciences Clonal Gene Synthesis	13550_[abr]	GTGACTCAGGTCTCACGTACCTATAGGTAGCTGGGGAGCGTTCCGCAGCCACACGCCGTGTGAAGCTGGAAGCGCTCTCACCCCGGTTCACTGCGCTTAGCCCCCACGTTCGCTCACTTCGTGTAGCTCTTTGGCCCCGAGGGGGCGCTGCGCCTGCGGCCCGGCGAAGCCGGTTCCGCGGCCCCGGCTGGTGGAAGAGCTCTCACCCCGGTTCACTGCGGGTAGCATAGGGCGAATGTGAGACCGGGATTCACATTGGATACGAGATCCGTAGATTGATAAGAGGACACGGAATATCCC	Proteobacteria_70_13550	RS421 library variant 13550	AAGCGCTCTCACCCCGGTTCACTGCGCTTAGCCCCCACGTTCGCTCACTTCGTGTAGCTCTTTGGCCCCGAGGGGGCGCTGCGCCTGCGGCCCGGCGAAGCCGGTTCCGCGGCCCCGGCTGGTGGAAGAGCTCTCACCCCGGTTCACTGCGGGTAGCATAGGGCG	GTGACTCAGGTCTCACGTA	CCTATAGGTAGCTGGGGAGC	>skpp-1927-F_sk20mer-7128	GTTCCGCAGCCACACGCCGTGTGAAGCTGG	AATGTGAGACCGGGATTCACATTGGATACGAGATCCGTAGATTGATAAGAGGACACGGAATATCCC	300		225783
pGLU_83	ColE1	KAN	IDT Clonal Gene Synthesis	14434_[abr]	GTGACTCAGGTCTCACGTATTGGGGACGTTGGTAAGCATGTTCCGCAGCCACACGCCGTGTGAAGCTGGGAACATCAAGAGAGAACCAGTCGGTTCTCTCTTTTATGTATAGAAGAATGAGGTTAAGGAGAGGTCACAAACTAAACAACTCTTAAAAAGCTGACCTTTACTAATAATCGCCTTTGTTTTATAATGAAAACATTAACGAAATAATTTATTAAGGAGAGAATACTAAATGTGAGACCGGGATTCACATTGGATACGAGATCCGTAGATTGATAAGAGGACACGGAATATCCC	Firmicutes_32_14434	RS421 library variant 14434	GAACATCAAGAGAGAACCAGTCGGTTCTCTCTTTTATGTATAGAAGAATGAGGTTAAGGAGAGGTCACAAACTAAACAACTCTTAAAAAGCTGACCTTTACTAATAATCGCCTTTGTTTTATAATGAAAACATTAACGAAATAATTTATTAAGGAGAGAATACTA	GTGACTCAGGTCTCACGTA	TTGGGGACGTTGGTAAGCAT	>skpp-1928-F_sk20mer-2219	GTTCCGCAGCCACACGCCGTGTGAAGCTGG	AATGTGAGACCGGGATTCACATTGGATACGAGATCCGTAGATTGATAAGAGGACACGGAATATCCC	300		225784
pGLU_84	ColE1	CAM	Twist Biosciences Clonal Gene Synthesis	13481_[abr]	GTGACTCAGGTCTCACGTAAGTTCCGTTTATCCAAGGCGGTTCCGCAGCCACACGCCGTGTGAAGCTGGGGCGCCGCCGCCTCCGCGCGGCGCCTTTCATTTCGCCGGGGTTGCACCCCGCAATGGCGCGCCGCCGCGTGAATTTTTCGCGGCCGCGCGCCATTTCTCCGCCTCATCCCTTATCCTTTCGTTCTTGAACCTTACTAAATAGTTACAAGAACTTCGGGAGGGGGGAATGTGAGACCGGGATTCACATTGGATACGAGATCCGTAGATTGATAAGAGGACACGGAATATCCC	Proteobacteria_62_13481	RS421 library variant 13481	GGCGCCGCCGCCTCCGCGCGGCGCCTTTCATTTCGCCGGGGTTGCACCCCGCAATGGCGCGCCGCCGCGTGAATTTTTCGCGGCCGCGCGCCATTTCTCCGCCTCATCCCTTATCCTTTCGTTCTTGAACCTTACTAAATAGTTACAAGAACTTCGGGAGGGGGG	GTGACTCAGGTCTCACGTA	AGTTCCGTTTATCCAAGGCG	>skpp-1929-F_sk20mer-1018	GTTCCGCAGCCACACGCCGTGTGAAGCTGG	AATGTGAGACCGGGATTCACATTGGATACGAGATCCGTAGATTGATAAGAGGACACGGAATATCCC	300		249822
