## Supplementary Data Table 5 for "A scalable transposon mutagenesis system for non-model bacteria"

### Sheet: Supplementary Data Table 5
Strain	Antibiotic	Antibiotic concentration (μg/mL)	Conjugation media	Selection media/Recommended growth medium	Normalized Delta OD (growth)	Tn-seq sequencing sample name	Tn-seq insertion count	Additional Notes
Vibrio natriegens ATCC 14048	Chloramphenicol	34	LB 60 ug/ml DAP	Marine broth	0.32	240215-16-AE-TnVar-1-A9-0006-CAM-1_S16	6
Vibrio natriegens ATCC 14048	Chloramphenicol	34	LB 60 ug/ml DAP	Marine broth	0.32
Vibrio natriegens ATCC 14048	Chloramphenicol	2.125	Phosphate buffered saline with DAP	Marine broth
Vibrio natriegens ATCC 14048	Chloramphenicol	34	LB 60 ug/ml DAP	Nutrition broth 1.5% NaCl	0.46	240408-38-AE-VBTnSeq-5-F9-0006-CAM-1_S38	13
Vibrio natriegens ATCC 14048	Chloramphenicol	34	TSB 60 ug/ml DAP	Marine broth	0.74
Vibrio natriegens ATCC 14048	Chloramphenicol	8.5	LB 60 ug/ml DAP	Nutrition broth 1.5% NaCl
Vibrio natriegens ATCC 14048	Chloramphenicol	136	LB 60 ug/ml DAP	Nutrition broth 1.5% NaCl
Vibrio natriegens ATCC 14048	Erythromycin	1	LB 60 ug/ml DAP	Nutrition broth 1.5% NaCl	0.35	240408-36-AE-VBTnSeq-5-F5-0006-ERM-025_S36	21
Vibrio natriegens ATCC 14048	Erythromycin	4	LB 60 ug/ml DAP	Nutrition broth 1.5% NaCl	0.28	240408-29-AE-VBTnSeq-5-F5-0006-ERM-1_S29	15
Vibrio natriegens ATCC 14048	Erythromycin	0.25	LB 60 ug/ml DAP	Nutrition broth 1.5% NaCl
Vibrio natriegens ATCC 14048	Erythromycin	0.3125	LB 60 ug/ml DAP	Marine broth
Vibrio natriegens ATCC 14048	Erythromycin	1.25	LB 60 ug/ml DAP	Marine broth
Vibrio natriegens ATCC 14048	Erythromycin	5	LB 60 ug/ml DAP	Marine broth
Vibrio natriegens ATCC 14048	Erythromycin	16	LB 60 ug/ml DAP	Nutrition broth 1.5% NaCl
Vibrio natriegens ATCC 14048	Erythromycin	20	LB 60 ug/ml DAP	Marine broth
Vibrio natriegens ATCC 14048	Gentamicin	20	LB 60 ug/ml DAP	Nutrition broth 1.5% NaCl	0.97	240408-37-AE-VBTnSeq-5-F3-0006-GEN-1_S37	10
Vibrio natriegens ATCC 14048	Gentamicin	80	TSB 60 ug/ml DAP	Marine broth	0.75
Vibrio natriegens ATCC 14048	Gentamicin	1.25	LB 60 ug/ml DAP	Nutrition broth 1.5% NaCl
Vibrio natriegens ATCC 14048	Gentamicin	5	LB 60 ug/ml DAP	Nutrition broth 1.5% NaCl
Vibrio natriegens ATCC 14048	Kanamycin	50	LB 60 ug/ml DAP	Nutrition broth 1.5% NaCl	0.83	240408-28-AE-VBTnSeq-5-F1-0006-KAN-1_S28	22
Vibrio natriegens ATCC 14048	Kanamycin	200	LB 60 ug/ml DAP	Nutrition broth 1.5% NaCl	0.78	240408-34-AE-VBTnSeq-5-F1-0006-KAN-4_S34	5
Vibrio natriegens ATCC 14048	Kanamycin	200	TSB 60 ug/ml DAP	Marine broth	0.55
Vibrio natriegens ATCC 14048	Kanamycin	3.125	LB 60 ug/ml DAP	Nutrition broth 1.5% NaCl
Vibrio natriegens ATCC 14048	Kanamycin	12.5	LB 60 ug/ml DAP	Nutrition broth 1.5% NaCl
Vibrio natriegens ATCC 14048	Spectinomycin	3.125	LB 60 ug/ml DAP	Nutrition broth 1.5% NaCl
Vibrio natriegens ATCC 14048	Spectinomycin	12.5	LB 60 ug/ml DAP	Nutrition broth 1.5% NaCl
Vibrio natriegens ATCC 14048	Spectinomycin	50	LB 60 ug/ml DAP	Nutrition broth 1.5% NaCl
Vibrio natriegens ATCC 14048	Spectinomycin	200	LB 60 ug/ml DAP	Nutrition broth 1.5% NaCl
Vibrio natriegens ATCC 14048	Tetracycline	2.5	LB 60 ug/ml DAP	Nutrition broth 1.5% NaCl	0.88	240408-27-AE-VBTnSeq-5-F7-0006-TET-025_S27	24
Vibrio natriegens ATCC 14048	Tetracycline	0.625	LB 60 ug/ml DAP	Nutrition broth 1.5% NaCl
Vibrio natriegens ATCC 14048	Tetracycline	0.9375	LB 60 ug/ml DAP	Marine broth
Vibrio natriegens ATCC 14048	Tetracycline	3.75	LB 60 ug/ml DAP	Marine broth
Vibrio natriegens ATCC 14048	Tetracycline	10	LB 60 ug/ml DAP	Nutrition broth 1.5% NaCl
Vibrio natriegens ATCC 14048	Tetracycline	15	LB 60 ug/ml DAP	Marine broth
Vibrio natriegens ATCC 14048	Tetracycline	40	LB 60 ug/ml DAP	Nutrition broth 1.5% NaCl
Vibrio natriegens ATCC 14048	Tetracycline	60	LB 60 ug/ml DAP	Marine broth
Shewanella oneidensis ATCC 700550	Chloramphenicol	8	LB 60 ug/ml DAP	Tryptic Soy broth	1.02
Shewanella oneidensis ATCC 700550	Chloramphenicol	31.9	LB 60 ug/ml DAP	Tryptic Soy broth	0.82
Shewanella oneidensis ATCC 700550	Chloramphenicol	8	Phosphate buffered saline with DAP	Tryptic Soy broth	1.08
Shewanella oneidensis ATCC 700550	Chloramphenicol	2.125	Phosphate buffered saline with DAP	Tryptic Soy broth	0.8
Shewanella oneidensis ATCC 700550	Chloramphenicol	31.9	Phosphate buffered saline with DAP	Tryptic Soy broth	1.05
Shewanella oneidensis ATCC 700550	Chloramphenicol	31.9	LB 60 ug/ml DAP	Tryptic Soy broth	0.91	240502-76-AE-VBTnSeq-8-F9-0007-CAM-1_S76	15
Shewanella oneidensis ATCC 700550	Chloramphenicol	127.5	LB 60 ug/ml DAP	Tryptic Soy broth
Shewanella oneidensis ATCC 700550	Erythromycin	0.9	LB 60 ug/ml DAP	Tryptic Soy broth	0.44
Shewanella oneidensis ATCC 700550	Erythromycin	3.8	LB 60 ug/ml DAP	Tryptic Soy broth	0.87
Shewanella oneidensis ATCC 700550	Erythromycin	15	LB 60 ug/ml DAP	Tryptic Soy broth	0.85
Shewanella oneidensis ATCC 700550	Erythromycin	0.9	Phosphate buffered saline with DAP	Tryptic Soy broth	0.57
Shewanella oneidensis ATCC 700550	Erythromycin	3.8	Phosphate buffered saline with DAP	Tryptic Soy broth	0.77
Shewanella oneidensis ATCC 700550	Erythromycin	15	Phosphate buffered saline with DAP	Tryptic Soy broth	0.47
Shewanella oneidensis ATCC 700550	Erythromycin	0.9	LB 60 ug/ml DAP	Tryptic Soy broth	0.68	240502-72-AE-VBTnSeq-8-F5-0007-ERM-025_S72	267
Shewanella oneidensis ATCC 700550	Erythromycin	3.8	LB 60 ug/ml DAP	Tryptic Soy broth	0.69	240502-75-AE-VBTnSeq-8-F5-0007-ERM-1_S75	235
Shewanella oneidensis ATCC 700550	Erythromycin	15	LB 60 ug/ml DAP	Tryptic Soy broth	0.4	240502-66-AE-VBTnSeq-8-F5-0007-ERM-4_S66	308
Shewanella oneidensis ATCC 700550	Erythromycin	0.25	LB 60 ug/ml DAP	Tryptic Soy broth
Shewanella oneidensis ATCC 700550	Gentamicin	18.8	LB 60 ug/ml DAP	Tryptic Soy broth	0.91
Shewanella oneidensis ATCC 700550	Gentamicin	75	LB 60 ug/ml DAP	Tryptic Soy broth	0.9
Shewanella oneidensis ATCC 700550	Gentamicin	4.7	Phosphate buffered saline with DAP	Tryptic Soy broth	0.8
Shewanella oneidensis ATCC 700550	Gentamicin	18.8	Phosphate buffered saline with DAP	Tryptic Soy broth	0.87
Shewanella oneidensis ATCC 700550	Gentamicin	75	Phosphate buffered saline with DAP	Tryptic Soy broth	0.77
Shewanella oneidensis ATCC 700550	Gentamicin	4.7	LB 60 ug/ml DAP	Tryptic Soy broth	0.34	240502-53-AE-VBTnSeq-8-F3-0007-GEN-025_S53	79
Shewanella oneidensis ATCC 700550	Gentamicin	1.25	LB 60 ug/ml DAP	Tryptic Soy broth
Shewanella oneidensis ATCC 700550	Kanamycin	11.7	LB 60 ug/ml DAP	Tryptic Soy broth	0.85
Shewanella oneidensis ATCC 700550	Kanamycin	46.9	LB 60 ug/ml DAP	Tryptic Soy broth	0.93
Shewanella oneidensis ATCC 700550	Kanamycin	187.5	LB 60 ug/ml DAP	Tryptic Soy broth	0.94
Shewanella oneidensis ATCC 700550	Kanamycin	11.7	Phosphate buffered saline with DAP	Tryptic Soy broth	0.55
Shewanella oneidensis ATCC 700550	Kanamycin	46.9	Phosphate buffered saline with DAP	Tryptic Soy broth	0.78
Shewanella oneidensis ATCC 700550	Kanamycin	187.5	Phosphate buffered saline with DAP	Tryptic Soy broth	0.8
Shewanella oneidensis ATCC 700550	Kanamycin	11.7	LB 60 ug/ml DAP	Tryptic Soy broth	0.69	240502-71-AE-VBTnSeq-8-F1-0007-KAN-025_S71	41
Shewanella oneidensis ATCC 700550	Kanamycin	46.9	LB 60 ug/ml DAP	Tryptic Soy broth	0.75	240502-58-AE-VBTnSeq-8-F1-0007-KAN-1_S58	38
Shewanella oneidensis ATCC 700550	Kanamycin	187.5	LB 60 ug/ml DAP	Tryptic Soy broth	0.54	240502-64-AE-VBTnSeq-8-F1-0007-KAN-4_S64	16
Shewanella oneidensis ATCC 700550	Kanamycin	3.125	LB 60 ug/ml DAP	Tryptic Soy broth
Shewanella oneidensis ATCC 700550	Spectinomycin	187.5	LB 60 ug/ml DAP	Tryptic Soy broth	0.64
Shewanella oneidensis ATCC 700550	Spectinomycin	11.7	Phosphate buffered saline with DAP	Tryptic Soy broth	0.56
Shewanella oneidensis ATCC 700550	Spectinomycin	3.125	Phosphate buffered saline with DAP	Tryptic Soy broth	0.42
Shewanella oneidensis ATCC 700550	Spectinomycin	46.9	Phosphate buffered saline with DAP	Tryptic Soy broth	0.31
Shewanella oneidensis ATCC 700550	Spectinomycin	187.5	Phosphate buffered saline with DAP	Tryptic Soy broth	0.75
Shewanella oneidensis ATCC 700550	Spectinomycin	187.5	LB 60 ug/ml DAP	Tryptic Soy broth	0.39	240502-65-AE-VBTnSeq-8-F11-0007-SPE-4_S65	206
Shewanella oneidensis ATCC 700550	Tetracycline	2.3	LB 60 ug/ml DAP	Tryptic Soy broth	0.94
Shewanella oneidensis ATCC 700550	Tetracycline	9.4	LB 60 ug/ml DAP	Tryptic Soy broth	0.89
Shewanella oneidensis ATCC 700550	Tetracycline	37.5	LB 60 ug/ml DAP	Tryptic Soy broth	0.78
Shewanella oneidensis ATCC 700550	Tetracycline	2.3	Phosphate buffered saline with DAP	Tryptic Soy broth	0.85
Shewanella oneidensis ATCC 700550	Tetracycline	0.625	Phosphate buffered saline with DAP	Tryptic Soy broth	0.84
Shewanella oneidensis ATCC 700550	Tetracycline	9.4	Phosphate buffered saline with DAP	Tryptic Soy broth	0.85
Shewanella oneidensis ATCC 700550	Tetracycline	37.5	Phosphate buffered saline with DAP	Tryptic Soy broth	0.67
Shewanella oneidensis ATCC 700550	Tetracycline	2.3	LB 60 ug/ml DAP	Tryptic Soy broth	0.81	240502-54-AE-VBTnSeq-8-F7-0007-TET-025_S54	40
Shewanella oneidensis ATCC 700550	Tetracycline	9.4	LB 60 ug/ml DAP	Tryptic Soy broth	0.71	240502-59-AE-VBTnSeq-8-F7-0007-TET-1_S59	11
Shewanella oneidensis ATCC 700550	Tetracycline	37.5	LB 60 ug/ml DAP	Tryptic Soy broth	0.43	240502-77-AE-VBTnSeq-8-F7-0007-TET-4_S77	25
Lactococcus lactis ATCC 19435	Chloramphenicol	2.125	LB 60 ug/ml DAP	Brain-Heart Infusion Broth
Lactococcus lactis ATCC 19435	Chloramphenicol	8	LB 60 ug/ml DAP	Brain-Heart Infusion Broth
Lactococcus lactis ATCC 19435	Chloramphenicol	31.9	LB 60 ug/ml DAP	Brain-Heart Infusion Broth
Lactococcus lactis ATCC 19435	Chloramphenicol	127.5	LB 60 ug/ml DAP	Brain-Heart Infusion Broth
Lactococcus lactis ATCC 19435	Erythromycin	0.25	LB 60 ug/ml DAP	Brain-Heart Infusion Broth
Lactococcus lactis ATCC 19435	Erythromycin	0.9	LB 60 ug/ml DAP	Brain-Heart Infusion Broth
Lactococcus lactis ATCC 19435	Erythromycin	3.8	LB 60 ug/ml DAP	Brain-Heart Infusion Broth
Lactococcus lactis ATCC 19435	Erythromycin	15	LB 60 ug/ml DAP	Brain-Heart Infusion Broth
Lactococcus lactis ATCC 19435	Gentamicin	1.25	LB 60 ug/ml DAP	Brain-Heart Infusion Broth
Lactococcus lactis ATCC 19435	Gentamicin	4.7	LB 60 ug/ml DAP	Brain-Heart Infusion Broth
Lactococcus lactis ATCC 19435	Gentamicin	18.8	LB 60 ug/ml DAP	Brain-Heart Infusion Broth
Lactococcus lactis ATCC 19435	Gentamicin	75	LB 60 ug/ml DAP	Brain-Heart Infusion Broth
Lactococcus lactis ATCC 19435	Kanamycin	3.125	LB 60 ug/ml DAP	Brain-Heart Infusion Broth
Lactococcus lactis ATCC 19435	Kanamycin	11.7	LB 60 ug/ml DAP	Brain-Heart Infusion Broth
Lactococcus lactis ATCC 19435	Kanamycin	46.9	LB 60 ug/ml DAP	Brain-Heart Infusion Broth
Lactococcus lactis ATCC 19435	Kanamycin	187.5	LB 60 ug/ml DAP	Brain-Heart Infusion Broth
Lactococcus lactis ATCC 19435	Spectinomycin	187.5	LB 60 ug/ml DAP	Brain-Heart Infusion Broth	0.42	240621-10-AE-VBTnSeq-16-A11-0008-SPE-4_S10	6
Lactococcus lactis ATCC 19435	Spectinomycin	3.125	LB 60 ug/ml DAP	Brain-Heart Infusion Broth
Lactococcus lactis ATCC 19435	Spectinomycin	11.7	LB 60 ug/ml DAP	Brain-Heart Infusion Broth
Lactococcus lactis ATCC 19435	Spectinomycin	46.9	LB 60 ug/ml DAP	Brain-Heart Infusion Broth
Lactococcus lactis ATCC 19435	Tetracycline	0.625	LB 60 ug/ml DAP	Brain-Heart Infusion Broth
Lactococcus lactis ATCC 19435	Tetracycline	2.3	LB 60 ug/ml DAP	Brain-Heart Infusion Broth
Lactococcus lactis ATCC 19435	Tetracycline	9.4	LB 60 ug/ml DAP	Brain-Heart Infusion Broth
Lactococcus lactis ATCC 19435	Tetracycline	37.5	LB 60 ug/ml DAP	Brain-Heart Infusion Broth
Ectopseudomonas alcaliphila ATCC BAA-571	Chloramphenicol	34	LB 60 ug/ml DAP	Yeast Extract nutrition broth	0.33
Ectopseudomonas alcaliphila ATCC BAA-571	Chloramphenicol	34	LB 60 ug/ml DAP	Yeast Extract nutrition broth	0.44
Ectopseudomonas alcaliphila ATCC BAA-571	Chloramphenicol	2.125	LB 60 ug/ml DAP	Lysogenic broth
Ectopseudomonas alcaliphila ATCC BAA-571	Chloramphenicol	8.5	LB 60 ug/ml DAP	Lysogenic broth
Ectopseudomonas alcaliphila ATCC BAA-571	Chloramphenicol	136	LB 60 ug/ml DAP	Lysogenic broth
Ectopseudomonas alcaliphila ATCC BAA-571	Erythromycin	0.25	LB 60 ug/ml DAP	Lysogenic broth
Ectopseudomonas alcaliphila ATCC BAA-571	Erythromycin	0.3125	LB 60 ug/ml DAP	Lysogenic broth
Ectopseudomonas alcaliphila ATCC BAA-571	Erythromycin	1	LB 60 ug/ml DAP	Lysogenic broth
Ectopseudomonas alcaliphila ATCC BAA-571	Erythromycin	1.25	LB 60 ug/ml DAP	Lysogenic broth
Ectopseudomonas alcaliphila ATCC BAA-571	Erythromycin	4	LB 60 ug/ml DAP	Lysogenic broth
Ectopseudomonas alcaliphila ATCC BAA-571	Erythromycin	5	LB 60 ug/ml DAP	Lysogenic broth
Ectopseudomonas alcaliphila ATCC BAA-571	Erythromycin	16	LB 60 ug/ml DAP	Lysogenic broth
Ectopseudomonas alcaliphila ATCC BAA-571	Erythromycin	20	LB 60 ug/ml DAP	Lysogenic broth
Ectopseudomonas alcaliphila ATCC BAA-571	Gentamicin	5	LB 60 ug/ml DAP	Lysogenic broth	0.82	240215-01-AE-TnVar-1-B3-0010-GEN-025_S1	192
Ectopseudomonas alcaliphila ATCC BAA-571	Gentamicin	5	LB 60 ug/ml DAP	Lysogenic broth	0.82
Ectopseudomonas alcaliphila ATCC BAA-571	Gentamicin	20	LB 60 ug/ml DAP	Lysogenic broth
Ectopseudomonas alcaliphila ATCC BAA-571	Gentamicin	20	LB 60 ug/ml DAP	Yeast Extract nutrition broth	0.56
Ectopseudomonas alcaliphila ATCC BAA-571	Gentamicin	20	LB 60 ug/ml DAP	Yeast Extract nutrition broth	0.56
Ectopseudomonas alcaliphila ATCC BAA-571	Gentamicin	5	LB 60 ug/ml DAP	Lysogenic broth	1.25	240314-01-AE-VBTnSeq-3-B3-0010-GEN-025	519
Ectopseudomonas alcaliphila ATCC BAA-571	Gentamicin	20	LB 60 ug/ml DAP	Lysogenic broth	0.86	240314-01-AE-VBTnSeq-3-B3-0010-GEN-1	90
Ectopseudomonas alcaliphila ATCC BAA-571	Gentamicin	80	LB 60 ug/ml DAP	Lysogenic broth	0.67	240314-01-AE-VBTnSeq-3-B3-0010-GEN-4	7
Ectopseudomonas alcaliphila ATCC BAA-571	Gentamicin	1.25	LB 60 ug/ml DAP	Lysogenic broth
Ectopseudomonas alcaliphila ATCC BAA-571	Kanamycin	50	LB 60 ug/ml DAP	Lysogenic broth	0.83	240215-03-AE-TnVar-1-B1-0010-KAN-1_S3	12
Ectopseudomonas alcaliphila ATCC BAA-571	Kanamycin	50	LB 60 ug/ml DAP	Lysogenic broth	0.83
Ectopseudomonas alcaliphila ATCC BAA-571	Kanamycin	200	LB 60 ug/ml DAP	Yeast Extract nutrition broth	0.41
Ectopseudomonas alcaliphila ATCC BAA-571	Kanamycin	200	LB 60 ug/ml DAP	Yeast Extract nutrition broth	0.27
Ectopseudomonas alcaliphila ATCC BAA-571	Kanamycin	12.5	LB 60 ug/ml DAP	Lysogenic broth	1.37	240314-01-AE-VBTnSeq-3-B1-0010-KAN-025	16
Ectopseudomonas alcaliphila ATCC BAA-571	Kanamycin	50	LB 60 ug/ml DAP	Lysogenic broth	1	240314-01-AE-VBTnSeq-3-B1-0010-KAN-1	6
Ectopseudomonas alcaliphila ATCC BAA-571	Kanamycin	200	LB 60 ug/ml DAP	Lysogenic broth	1.23	240314-01-AE-VBTnSeq-3-B1-0010-KAN-4	4
Ectopseudomonas alcaliphila ATCC BAA-571	Kanamycin	3.125	LB 60 ug/ml DAP	Lysogenic broth
Ectopseudomonas alcaliphila ATCC BAA-571	Spectinomycin	200	LB 60 ug/ml DAP	Lysogenic broth	1.08
Ectopseudomonas alcaliphila ATCC BAA-571	Spectinomycin	200	LB 60 ug/ml DAP	Lysogenic broth	1.08	240215-04-AE-TnVar-1-B11-0010-SPE-4_S4	43
Ectopseudomonas alcaliphila ATCC BAA-571	Spectinomycin	12.5	LB 60 ug/ml DAP	Yeast Extract nutrition broth	0.38
Ectopseudomonas alcaliphila ATCC BAA-571	Spectinomycin	12.5	LB 60 ug/ml DAP	Yeast Extract nutrition broth	0.36
Ectopseudomonas alcaliphila ATCC BAA-571	Spectinomycin	3.125	LB 60 ug/ml DAP	Lysogenic broth
Ectopseudomonas alcaliphila ATCC BAA-571	Spectinomycin	50	LB 60 ug/ml DAP	Lysogenic broth
Ectopseudomonas alcaliphila ATCC BAA-571	Tetracycline	10	LB 60 ug/ml DAP	Lysogenic broth	0.79	240215-05-AE-TnVar-1-B7-0010-TET-1_S5	30
Ectopseudomonas alcaliphila ATCC BAA-571	Tetracycline	10	LB 60 ug/ml DAP	Lysogenic broth	0.79
Ectopseudomonas alcaliphila ATCC BAA-571	Tetracycline	40	LB 60 ug/ml DAP	Yeast Extract nutrition broth	0.37
Ectopseudomonas alcaliphila ATCC BAA-571	Tetracycline	40	LB 60 ug/ml DAP	Yeast Extract nutrition broth	0.56
Ectopseudomonas alcaliphila ATCC BAA-571	Tetracycline	10	LB 60 ug/ml DAP	Lysogenic broth	0.98	240314-01-AE-VBTnSeq-3-B7-0010-TET-1	7
Ectopseudomonas alcaliphila ATCC BAA-571	Tetracycline	0.625	LB 60 ug/ml DAP	Lysogenic broth
Ectopseudomonas alcaliphila ATCC BAA-571	Tetracycline	0.9375	LB 60 ug/ml DAP	Lysogenic broth
Ectopseudomonas alcaliphila ATCC BAA-571	Tetracycline	2.5	LB 60 ug/ml DAP	Lysogenic broth
Ectopseudomonas alcaliphila ATCC BAA-571	Tetracycline	3.75	LB 60 ug/ml DAP	Lysogenic broth
Ectopseudomonas alcaliphila ATCC BAA-571	Tetracycline	15	LB 60 ug/ml DAP	Lysogenic broth
Ectopseudomonas alcaliphila ATCC BAA-571	Tetracycline	60	LB 60 ug/ml DAP	Lysogenic broth
Bogoriella caseilytica ATCC 700413	Chloramphenicol	2.125	LB 60 ug/ml DAP	Alkaline bacillus medium	0.3
Bogoriella caseilytica ATCC 700413	Chloramphenicol	2.125	LB 60 ug/ml DAP	Brain-Heart Infusion Broth	2	240621-15-AE-VBTnSeq-17-A9-0014-CAM-0625_S15	14
Bogoriella caseilytica ATCC 700413	Chloramphenicol	8	LB 60 ug/ml DAP	Brain-Heart Infusion Broth
Bogoriella caseilytica ATCC 700413	Chloramphenicol	31.9	LB 60 ug/ml DAP	Brain-Heart Infusion Broth
Bogoriella caseilytica ATCC 700413	Chloramphenicol	127.5	LB 60 ug/ml DAP	Brain-Heart Infusion Broth
Bogoriella caseilytica ATCC 700413	Erythromycin	0.25	LB 60 ug/ml DAP	Brain-Heart Infusion Broth
Bogoriella caseilytica ATCC 700413	Erythromycin	0.9	LB 60 ug/ml DAP	Brain-Heart Infusion Broth
Bogoriella caseilytica ATCC 700413	Erythromycin	3.8	LB 60 ug/ml DAP	Brain-Heart Infusion Broth
Bogoriella caseilytica ATCC 700413	Erythromycin	15	LB 60 ug/ml DAP	Brain-Heart Infusion Broth
Bogoriella caseilytica ATCC 700413	Gentamicin	1.25	LB 60 ug/ml DAP	Brain-Heart Infusion Broth
Bogoriella caseilytica ATCC 700413	Gentamicin	4.7	LB 60 ug/ml DAP	Brain-Heart Infusion Broth
Bogoriella caseilytica ATCC 700413	Gentamicin	18.8	LB 60 ug/ml DAP	Brain-Heart Infusion Broth
Bogoriella caseilytica ATCC 700413	Gentamicin	75	LB 60 ug/ml DAP	Brain-Heart Infusion Broth
Bogoriella caseilytica ATCC 700413	Kanamycin	46.9	LB 60 ug/ml DAP	Brain-Heart Infusion Broth	0.72	240621-17-AE-VBTnSeq-17-A1-0014-KAN-1_S17	11
Bogoriella caseilytica ATCC 700413	Kanamycin	3.125	LB 60 ug/ml DAP	Brain-Heart Infusion Broth
Bogoriella caseilytica ATCC 700413	Kanamycin	11.7	LB 60 ug/ml DAP	Brain-Heart Infusion Broth
Bogoriella caseilytica ATCC 700413	Kanamycin	187.5	LB 60 ug/ml DAP	Brain-Heart Infusion Broth
Bogoriella caseilytica ATCC 700413	Spectinomycin	3.125	LB 60 ug/ml DAP	Brain-Heart Infusion Broth
Bogoriella caseilytica ATCC 700413	Spectinomycin	11.7	LB 60 ug/ml DAP	Brain-Heart Infusion Broth
Bogoriella caseilytica ATCC 700413	Spectinomycin	46.9	LB 60 ug/ml DAP	Brain-Heart Infusion Broth
Bogoriella caseilytica ATCC 700413	Spectinomycin	187.5	LB 60 ug/ml DAP	Brain-Heart Infusion Broth
Bogoriella caseilytica ATCC 700413	Tetracycline	0.625	LB 60 ug/ml DAP	Brain-Heart Infusion Broth
Bogoriella caseilytica ATCC 700413	Tetracycline	2.3	LB 60 ug/ml DAP	Brain-Heart Infusion Broth
Bogoriella caseilytica ATCC 700413	Tetracycline	9.4	LB 60 ug/ml DAP	Brain-Heart Infusion Broth
Bogoriella caseilytica ATCC 700413	Tetracycline	37.5	LB 60 ug/ml DAP	Brain-Heart Infusion Broth
Shewanella indica ATCC BAA-2732	Chloramphenicol	127.5	LB 60 ug/ml DAP	Marine broth	0.44
Shewanella indica ATCC BAA-2732	Chloramphenicol	2.125	LB 60 ug/ml DAP	Marine broth
Shewanella indica ATCC BAA-2732	Chloramphenicol	8	LB 60 ug/ml DAP	Marine broth
Shewanella indica ATCC BAA-2732	Chloramphenicol	31.9	LB 60 ug/ml DAP	Marine broth
Shewanella indica ATCC BAA-2732	Erythromycin	15	LB 60 ug/ml DAP	Marine broth	0.39
Shewanella indica ATCC BAA-2732	Erythromycin	0.25	LB 60 ug/ml DAP	Marine broth
Shewanella indica ATCC BAA-2732	Erythromycin	0.9	LB 60 ug/ml DAP	Marine broth
Shewanella indica ATCC BAA-2732	Erythromycin	3.8	LB 60 ug/ml DAP	Marine broth
Shewanella indica ATCC BAA-2732	Gentamicin	1.25	LB 60 ug/ml DAP	Marine broth
Shewanella indica ATCC BAA-2732	Gentamicin	4.7	LB 60 ug/ml DAP	Marine broth
Shewanella indica ATCC BAA-2732	Gentamicin	18.8	LB 60 ug/ml DAP	Marine broth
Shewanella indica ATCC BAA-2732	Gentamicin	75	LB 60 ug/ml DAP	Marine broth
Shewanella indica ATCC BAA-2732	Kanamycin	3.125	LB 60 ug/ml DAP	Marine broth
Shewanella indica ATCC BAA-2732	Kanamycin	11.7	LB 60 ug/ml DAP	Marine broth
Shewanella indica ATCC BAA-2732	Kanamycin	46.9	LB 60 ug/ml DAP	Marine broth
Shewanella indica ATCC BAA-2732	Kanamycin	187.5	LB 60 ug/ml DAP	Marine broth
Shewanella indica ATCC BAA-2732	Spectinomycin	3.125	LB 60 ug/ml DAP	Marine broth
Shewanella indica ATCC BAA-2732	Spectinomycin	11.7	LB 60 ug/ml DAP	Marine broth
Shewanella indica ATCC BAA-2732	Spectinomycin	46.9	LB 60 ug/ml DAP	Marine broth
Shewanella indica ATCC BAA-2732	Spectinomycin	187.5	LB 60 ug/ml DAP	Marine broth
Shewanella indica ATCC BAA-2732	Tetracycline	0.625	LB 60 ug/ml DAP	Marine broth
Shewanella indica ATCC BAA-2732	Tetracycline	2.3	LB 60 ug/ml DAP	Marine broth
Shewanella indica ATCC BAA-2732	Tetracycline	9.4	LB 60 ug/ml DAP	Marine broth
Shewanella indica ATCC BAA-2732	Tetracycline	37.5	LB 60 ug/ml DAP	Marine broth
Halalkalibacterium halodurans ATCC 21591	Chloramphenicol	2.125	LB 60 ug/ml DAP	Alkaline bacillus medium	0.28
Halalkalibacterium halodurans ATCC 21591	Chloramphenicol	31.9	LB 60 ug/ml DAP	Lysogenic broth	0.26	240710-105-AE-VBTnSeq-17-B9-0017-CAM-1_S105	23
Halalkalibacterium halodurans ATCC 21591	Chloramphenicol	8	LB 60 ug/ml DAP	Lysogenic broth
Halalkalibacterium halodurans ATCC 21591	Chloramphenicol	127.5	LB 60 ug/ml DAP	Lysogenic broth
Halalkalibacterium halodurans ATCC 21591	Erythromycin	0.25	LB 60 ug/ml DAP	Alkaline bacillus medium	0.85
Halalkalibacterium halodurans ATCC 21591	Erythromycin	0.25	LB 60 ug/ml DAP	Lysogenic broth	1.25
Halalkalibacterium halodurans ATCC 21591	Erythromycin	0.9	LB 60 ug/ml DAP	Lysogenic broth	0.32	240710-102-AE-VBTnSeq-17-B5-0017-ERM-025_S102	25
Halalkalibacterium halodurans ATCC 21591	Erythromycin	0.25	LB 60 ug/ml DAP	Lysogenic broth	0.37	240710-99-AE-VBTnSeq-17-B5-0017-ERM-0625_S99	35
Halalkalibacterium halodurans ATCC 21591	Erythromycin	3.8	LB 60 ug/ml DAP	Lysogenic broth
Halalkalibacterium halodurans ATCC 21591	Erythromycin	15	LB 60 ug/ml DAP	Lysogenic broth
Halalkalibacterium halodurans ATCC 21591	Gentamicin	1.25	LB 60 ug/ml DAP	Lysogenic broth
Halalkalibacterium halodurans ATCC 21591	Gentamicin	4.7	LB 60 ug/ml DAP	Lysogenic broth
Halalkalibacterium halodurans ATCC 21591	Gentamicin	18.8	LB 60 ug/ml DAP	Lysogenic broth
Halalkalibacterium halodurans ATCC 21591	Gentamicin	75	LB 60 ug/ml DAP	Lysogenic broth
Halalkalibacterium halodurans ATCC 21591	Kanamycin	3.125	LB 60 ug/ml DAP	Lysogenic broth
Halalkalibacterium halodurans ATCC 21591	Kanamycin	11.7	LB 60 ug/ml DAP	Lysogenic broth
Halalkalibacterium halodurans ATCC 21591	Kanamycin	46.9	LB 60 ug/ml DAP	Lysogenic broth
Halalkalibacterium halodurans ATCC 21591	Kanamycin	187.5	LB 60 ug/ml DAP	Lysogenic broth
Halalkalibacterium halodurans ATCC 21591	Spectinomycin	3.125	LB 60 ug/ml DAP	Lysogenic broth
Halalkalibacterium halodurans ATCC 21591	Spectinomycin	11.7	LB 60 ug/ml DAP	Lysogenic broth
Halalkalibacterium halodurans ATCC 21591	Spectinomycin	46.9	LB 60 ug/ml DAP	Lysogenic broth
Halalkalibacterium halodurans ATCC 21591	Spectinomycin	187.5	LB 60 ug/ml DAP	Lysogenic broth
Halalkalibacterium halodurans ATCC 21591	Tetracycline	0.625	LB 60 ug/ml DAP	Lysogenic broth	1.02
Halalkalibacterium halodurans ATCC 21591	Tetracycline	2.3	LB 60 ug/ml DAP	Lysogenic broth
Halalkalibacterium halodurans ATCC 21591	Tetracycline	9.4	LB 60 ug/ml DAP	Lysogenic broth
Halalkalibacterium halodurans ATCC 21591	Tetracycline	37.5	LB 60 ug/ml DAP	Lysogenic broth
Shewanella putrefaciens ATCC 51753	Chloramphenicol	8	LB 60 ug/ml DAP	Tryptic Soy broth	0.81
Shewanella putrefaciens ATCC 51753	Chloramphenicol	31.9	LB 60 ug/ml DAP	Tryptic Soy broth	0.66
Shewanella putrefaciens ATCC 51753	Chloramphenicol	2.125	LB 60 ug/ml DAP	Tryptic Soy broth	0.35	240502-52-AE-VBTnSeq-8-H9-0018-CAM-0625_S52	190
Shewanella putrefaciens ATCC 51753	Chloramphenicol	127.5	LB 60 ug/ml DAP	Tryptic Soy broth
Shewanella putrefaciens ATCC 51753	Erythromycin	0.9	LB 60 ug/ml DAP	Tryptic Soy broth	0.77
Shewanella putrefaciens ATCC 51753	Erythromycin	3.8	LB 60 ug/ml DAP	Tryptic Soy broth	0.82
Shewanella putrefaciens ATCC 51753	Erythromycin	15	LB 60 ug/ml DAP	Tryptic Soy broth	0.77
Shewanella putrefaciens ATCC 51753	Erythromycin	0.9	LB 60 ug/ml DAP	Tryptic Soy broth	0.62	240502-56-AE-VBTnSeq-8-H5-0018-ERM-025_S56	550
Shewanella putrefaciens ATCC 51753	Erythromycin	3.8	LB 60 ug/ml DAP	Tryptic Soy broth	0.45	240502-62-AE-VBTnSeq-8-H5-0018-ERM-1_S62	173
Shewanella putrefaciens ATCC 51753	Erythromycin	15	LB 60 ug/ml DAP	Tryptic Soy broth	0.98	240502-78-AE-VBTnSeq-8-H5-0018-ERM-4_S78	121
Shewanella putrefaciens ATCC 51753	Erythromycin	0.25	LB 60 ug/ml DAP	Tryptic Soy broth
Shewanella putrefaciens ATCC 51753	Gentamicin	4.7	LB 60 ug/ml DAP	Tryptic Soy broth	0.9
Shewanella putrefaciens ATCC 51753	Gentamicin	18.8	LB 60 ug/ml DAP	Tryptic Soy broth	0.87
Shewanella putrefaciens ATCC 51753	Gentamicin	75	LB 60 ug/ml DAP	Tryptic Soy broth	0.8
Shewanella putrefaciens ATCC 51753	Gentamicin	1.25	LB 60 ug/ml DAP	Tryptic Soy broth
Shewanella putrefaciens ATCC 51753	Kanamycin	11.7	LB 60 ug/ml DAP	Tryptic Soy broth	0.71
Shewanella putrefaciens ATCC 51753	Kanamycin	46.9	LB 60 ug/ml DAP	Tryptic Soy broth	0.83
Shewanella putrefaciens ATCC 51753	Kanamycin	187.5	LB 60 ug/ml DAP	Tryptic Soy broth	0.87
Shewanella putrefaciens ATCC 51753	Kanamycin	11.7	LB 60 ug/ml DAP	Tryptic Soy broth	0.57	240502-55-AE-VBTnSeq-8-H1-0018-KAN-025_S55	849
Shewanella putrefaciens ATCC 51753	Kanamycin	46.9	LB 60 ug/ml DAP	Tryptic Soy broth	0.62	240502-60-AE-VBTnSeq-8-H1-0018-KAN-1_S60	339
Shewanella putrefaciens ATCC 51753	Kanamycin	187.5	LB 60 ug/ml DAP	Tryptic Soy broth	0.69	240502-67-AE-VBTnSeq-8-H1-0018-KAN-4_S67	138
Shewanella putrefaciens ATCC 51753	Kanamycin	3.125	LB 60 ug/ml DAP	Tryptic Soy broth
Shewanella putrefaciens ATCC 51753	Spectinomycin	46.9	LB 60 ug/ml DAP	Tryptic Soy broth	0.73
Shewanella putrefaciens ATCC 51753	Spectinomycin	187.5	LB 60 ug/ml DAP	Tryptic Soy broth	0.57
Shewanella putrefaciens ATCC 51753	Spectinomycin	46.9	LB 60 ug/ml DAP	Tryptic Soy broth	0.52	240502-61-AE-VBTnSeq-8-H11-0018-SPE-1_S61	852
Shewanella putrefaciens ATCC 51753	Spectinomycin	187.5	LB 60 ug/ml DAP	Tryptic Soy broth	0.54	240502-68-AE-VBTnSeq-8-H11-0018-SPE-4_S68	1374
Shewanella putrefaciens ATCC 51753	Spectinomycin	3.125	LB 60 ug/ml DAP	Tryptic Soy broth
Shewanella putrefaciens ATCC 51753	Spectinomycin	11.7	LB 60 ug/ml DAP	Tryptic Soy broth
Shewanella putrefaciens ATCC 51753	Tetracycline	2.3	LB 60 ug/ml DAP	Tryptic Soy broth	0.86
Shewanella putrefaciens ATCC 51753	Tetracycline	0.625	LB 60 ug/ml DAP	Tryptic Soy broth	0.84
Shewanella putrefaciens ATCC 51753	Tetracycline	9.4	LB 60 ug/ml DAP	Tryptic Soy broth	0.63
Shewanella putrefaciens ATCC 51753	Tetracycline	2.3	LB 60 ug/ml DAP	Tryptic Soy broth	1.04	240502-73-AE-VBTnSeq-8-H7-0018-TET-025_S73	19
Shewanella putrefaciens ATCC 51753	Tetracycline	37.5	LB 60 ug/ml DAP	Tryptic Soy broth
Deinococcus radiodurans ATCC 13939	Chloramphenicol	2.125	LB 60 ug/ml DAP	Yeast Extract nutrition broth
Deinococcus radiodurans ATCC 13939	Chloramphenicol	8	LB 60 ug/ml DAP	Yeast Extract nutrition broth
Deinococcus radiodurans ATCC 13939	Chloramphenicol	31.9	LB 60 ug/ml DAP	Yeast Extract nutrition broth
Deinococcus radiodurans ATCC 13939	Chloramphenicol	127.5	LB 60 ug/ml DAP	Yeast Extract nutrition broth
Deinococcus radiodurans ATCC 13939	Erythromycin	3.8	LB 60 ug/ml DAP	Yeast Extract nutrition broth	0.62	240710-106-AE-VBTnSeq-17-C5-0021-ERM-1_S106	0
Deinococcus radiodurans ATCC 13939	Erythromycin	0.25	LB 60 ug/ml DAP	Yeast Extract nutrition broth
Deinococcus radiodurans ATCC 13939	Erythromycin	0.9	LB 60 ug/ml DAP	Yeast Extract nutrition broth
Deinococcus radiodurans ATCC 13939	Erythromycin	15	LB 60 ug/ml DAP	Yeast Extract nutrition broth
Deinococcus radiodurans ATCC 13939	Gentamicin	1.25	LB 60 ug/ml DAP	Yeast Extract nutrition broth
Deinococcus radiodurans ATCC 13939	Gentamicin	4.7	LB 60 ug/ml DAP	Yeast Extract nutrition broth
Deinococcus radiodurans ATCC 13939	Gentamicin	18.8	LB 60 ug/ml DAP	Yeast Extract nutrition broth
Deinococcus radiodurans ATCC 13939	Gentamicin	75	LB 60 ug/ml DAP	Yeast Extract nutrition broth
Deinococcus radiodurans ATCC 13939	Kanamycin	3.125	LB 60 ug/ml DAP	Yeast Extract nutrition broth
Deinococcus radiodurans ATCC 13939	Kanamycin	11.7	LB 60 ug/ml DAP	Yeast Extract nutrition broth
Deinococcus radiodurans ATCC 13939	Kanamycin	46.9	LB 60 ug/ml DAP	Yeast Extract nutrition broth
Deinococcus radiodurans ATCC 13939	Kanamycin	187.5	LB 60 ug/ml DAP	Yeast Extract nutrition broth
Deinococcus radiodurans ATCC 13939	Spectinomycin	3.125	LB 60 ug/ml DAP	Yeast Extract nutrition broth
Deinococcus radiodurans ATCC 13939	Spectinomycin	11.7	LB 60 ug/ml DAP	Yeast Extract nutrition broth
Deinococcus radiodurans ATCC 13939	Spectinomycin	46.9	LB 60 ug/ml DAP	Yeast Extract nutrition broth
Deinococcus radiodurans ATCC 13939	Spectinomycin	187.5	LB 60 ug/ml DAP	Yeast Extract nutrition broth
Deinococcus radiodurans ATCC 13939	Tetracycline	0.625	LB 60 ug/ml DAP	Yeast Extract nutrition broth
Deinococcus radiodurans ATCC 13939	Tetracycline	2.3	LB 60 ug/ml DAP	Yeast Extract nutrition broth
Deinococcus radiodurans ATCC 13939	Tetracycline	9.4	LB 60 ug/ml DAP	Yeast Extract nutrition broth
Deinococcus radiodurans ATCC 13939	Tetracycline	37.5	LB 60 ug/ml DAP	Yeast Extract nutrition broth
Bacillus licheniformis ATCC 14580	Chloramphenicol	2.125	LB 60 ug/ml DAP	Nutrition broth
Bacillus licheniformis ATCC 14580	Chloramphenicol	8	LB 60 ug/ml DAP	Nutrition broth
Bacillus licheniformis ATCC 14580	Chloramphenicol	31.9	LB 60 ug/ml DAP	Nutrition broth
Bacillus licheniformis ATCC 14580	Chloramphenicol	127.5	LB 60 ug/ml DAP	Nutrition broth
Bacillus licheniformis ATCC 14580	Erythromycin	0.25	LB 60 ug/ml DAP	Nutrition broth
Bacillus licheniformis ATCC 14580	Erythromycin	0.9	LB 60 ug/ml DAP	Nutrition broth
Bacillus licheniformis ATCC 14580	Erythromycin	3.8	LB 60 ug/ml DAP	Nutrition broth
Bacillus licheniformis ATCC 14580	Erythromycin	15	LB 60 ug/ml DAP	Nutrition broth
Bacillus licheniformis ATCC 14580	Gentamicin	1.25	LB 60 ug/ml DAP	Nutrition broth
Bacillus licheniformis ATCC 14580	Gentamicin	4.7	LB 60 ug/ml DAP	Nutrition broth
Bacillus licheniformis ATCC 14580	Gentamicin	18.8	LB 60 ug/ml DAP	Nutrition broth
Bacillus licheniformis ATCC 14580	Gentamicin	75	LB 60 ug/ml DAP	Nutrition broth
Bacillus licheniformis ATCC 14580	Kanamycin	3.125	LB 60 ug/ml DAP	Nutrition broth
Bacillus licheniformis ATCC 14580	Kanamycin	11.7	LB 60 ug/ml DAP	Nutrition broth
Bacillus licheniformis ATCC 14580	Kanamycin	46.9	LB 60 ug/ml DAP	Nutrition broth
Bacillus licheniformis ATCC 14580	Kanamycin	187.5	LB 60 ug/ml DAP	Nutrition broth
Bacillus licheniformis ATCC 14580	Spectinomycin	3.125	LB 60 ug/ml DAP	Nutrition broth
Bacillus licheniformis ATCC 14580	Spectinomycin	11.7	LB 60 ug/ml DAP	Nutrition broth
Bacillus licheniformis ATCC 14580	Spectinomycin	46.9	LB 60 ug/ml DAP	Nutrition broth
Bacillus licheniformis ATCC 14580	Spectinomycin	187.5	LB 60 ug/ml DAP	Nutrition broth
Bacillus licheniformis ATCC 14580	Tetracycline	0.625	LB 60 ug/ml DAP	Nutrition broth
Bacillus licheniformis ATCC 14580	Tetracycline	2.3	LB 60 ug/ml DAP	Nutrition broth
Bacillus licheniformis ATCC 14580	Tetracycline	9.4	LB 60 ug/ml DAP	Nutrition broth
Bacillus licheniformis ATCC 14580	Tetracycline	37.5	LB 60 ug/ml DAP	Nutrition broth
Shouchella clausii ATCC 700160	Chloramphenicol	2.125	LB 60 ug/ml DAP	Halophile Basic media
Shouchella clausii ATCC 700160	Chloramphenicol	8	LB 60 ug/ml DAP	Halophile Basic media
Shouchella clausii ATCC 700160	Chloramphenicol	31.9	LB 60 ug/ml DAP	Halophile Basic media
Shouchella clausii ATCC 700160	Chloramphenicol	127.5	LB 60 ug/ml DAP	Halophile Basic media
Shouchella clausii ATCC 700160	Erythromycin	0.25	LB 60 ug/ml DAP	Halophile Basic media
Shouchella clausii ATCC 700160	Erythromycin	0.9	LB 60 ug/ml DAP	Halophile Basic media
Shouchella clausii ATCC 700160	Erythromycin	3.8	LB 60 ug/ml DAP	Halophile Basic media
Shouchella clausii ATCC 700160	Erythromycin	15	LB 60 ug/ml DAP	Halophile Basic media
Shouchella clausii ATCC 700160	Gentamicin	1.25	LB 60 ug/ml DAP	Halophile Basic media
Shouchella clausii ATCC 700160	Gentamicin	4.7	LB 60 ug/ml DAP	Halophile Basic media
Shouchella clausii ATCC 700160	Gentamicin	18.8	LB 60 ug/ml DAP	Halophile Basic media
Shouchella clausii ATCC 700160	Gentamicin	75	LB 60 ug/ml DAP	Halophile Basic media
Shouchella clausii ATCC 700160	Kanamycin	3.125	LB 60 ug/ml DAP	Halophile Basic media
Shouchella clausii ATCC 700160	Kanamycin	11.7	LB 60 ug/ml DAP	Halophile Basic media
Shouchella clausii ATCC 700160	Kanamycin	46.9	LB 60 ug/ml DAP	Halophile Basic media
Shouchella clausii ATCC 700160	Kanamycin	187.5	LB 60 ug/ml DAP	Halophile Basic media
Shouchella clausii ATCC 700160	Spectinomycin	3.125	LB 60 ug/ml DAP	Halophile Basic media
Shouchella clausii ATCC 700160	Spectinomycin	11.7	LB 60 ug/ml DAP	Halophile Basic media
Shouchella clausii ATCC 700160	Spectinomycin	46.9	LB 60 ug/ml DAP	Halophile Basic media
Shouchella clausii ATCC 700160	Spectinomycin	187.5	LB 60 ug/ml DAP	Halophile Basic media
Shouchella clausii ATCC 700160	Tetracycline	0.625	LB 60 ug/ml DAP	Halophile Basic media
Shouchella clausii ATCC 700160	Tetracycline	2.3	LB 60 ug/ml DAP	Halophile Basic media
Shouchella clausii ATCC 700160	Tetracycline	9.4	LB 60 ug/ml DAP	Halophile Basic media
Shouchella clausii ATCC 700160	Tetracycline	37.5	LB 60 ug/ml DAP	Halophile Basic media
Halomonas elongata ATCC 33173	Chloramphenicol	34	LB 60 ug/ml DAP	Halomonas medium	0.51
Halomonas elongata ATCC 33173	Chloramphenicol	8.5	LB 60 ug/ml DAP	Lysogenic broth	0.35	240215-06-AE-TnVar-1-C9-0024-CAM-025_S6	21
Halomonas elongata ATCC 33173	Chloramphenicol	8.5	LB 60 ug/ml DAP	Lysogenic broth	0.35
Halomonas elongata ATCC 33173	Chloramphenicol	8.5	Peptone Yeast Glucose Vitamin Medium	Lysogenic broth	1.26
Halomonas elongata ATCC 33173	Chloramphenicol	2.125	LB 60 ug/ml DAP	Lysogenic broth
Halomonas elongata ATCC 33173	Chloramphenicol	136	LB 60 ug/ml DAP	Lysogenic broth
Halomonas elongata ATCC 33173	Erythromycin	16	LB 60 ug/ml DAP	Halomonas medium	0.68
Halomonas elongata ATCC 33173	Erythromycin	16	LB 60 ug/ml DAP	Lysogenic broth	1.05
Halomonas elongata ATCC 33173	Erythromycin	1	LB 60 ug/ml DAP	Lysogenic broth	0.34	240215-07-AE-TnVar-1-C5-0024-ERM-025_S7	2
Halomonas elongata ATCC 33173	Erythromycin	1	LB 60 ug/ml DAP	Lysogenic broth	0.34
Halomonas elongata ATCC 33173	Erythromycin	16	LB 60 ug/ml DAP	Halomonas medium	0.64	240408-55-AE-VBTnSeq-7-E5-0024-ERM-4_S55	21
Halomonas elongata ATCC 33173	Erythromycin	0.25	LB 60 ug/ml DAP	Lysogenic broth
Halomonas elongata ATCC 33173	Erythromycin	0.3125	LB 60 ug/ml DAP	Lysogenic broth
Halomonas elongata ATCC 33173	Erythromycin	1.25	LB 60 ug/ml DAP	Lysogenic broth
Halomonas elongata ATCC 33173	Erythromycin	4	LB 60 ug/ml DAP	Lysogenic broth
Halomonas elongata ATCC 33173	Erythromycin	5	LB 60 ug/ml DAP	Lysogenic broth
Halomonas elongata ATCC 33173	Erythromycin	20	LB 60 ug/ml DAP	Lysogenic broth
Halomonas elongata ATCC 33173	Gentamicin	5	LB 60 ug/ml DAP	Lysogenic broth	1.08	240215-08-AE-TnVar-1-C3-0024-GEN-025_S8	35
Halomonas elongata ATCC 33173	Gentamicin	5	LB 60 ug/ml DAP	Lysogenic broth	1.08
Halomonas elongata ATCC 33173	Gentamicin	20	Peptone Yeast Glucose Vitamin Medium	Lysogenic broth	1.47
Halomonas elongata ATCC 33173	Gentamicin	5	LB 60 ug/ml DAP	Lysogenic broth	1.09	240408-50-AE-VBTnSeq-6-E3-0024-GEN-025_S50	17
Halomonas elongata ATCC 33173	Gentamicin	1.25	LB 60 ug/ml DAP	Lysogenic broth
Halomonas elongata ATCC 33173	Gentamicin	80	LB 60 ug/ml DAP	Lysogenic broth
Halomonas elongata ATCC 33173	Kanamycin	200	LB 60 ug/ml DAP	Lysogenic broth	0.8
Halomonas elongata ATCC 33173	Kanamycin	200	LB 60 ug/ml DAP	Halomonas medium	0.48
Halomonas elongata ATCC 33173	Kanamycin	50	LB 60 ug/ml DAP	Lysogenic broth	1	240215-09-AE-TnVar-1-C1-0024-KAN-1_S9	34
Halomonas elongata ATCC 33173	Kanamycin	50	LB 60 ug/ml DAP	Lysogenic broth	1
Halomonas elongata ATCC 33173	Kanamycin	200	Peptone Yeast Glucose Vitamin Medium	Lysogenic broth	0.92
Halomonas elongata ATCC 33173	Kanamycin	3.125	LB 60 ug/ml DAP	Lysogenic broth
Halomonas elongata ATCC 33173	Kanamycin	12.5	LB 60 ug/ml DAP	Lysogenic broth
Halomonas elongata ATCC 33173	Spectinomycin	200	Peptone Yeast Glucose Vitamin Medium	Lysogenic broth	0.98
Halomonas elongata ATCC 33173	Spectinomycin	3.125	LB 60 ug/ml DAP	Lysogenic broth
Halomonas elongata ATCC 33173	Spectinomycin	12.5	LB 60 ug/ml DAP	Lysogenic broth
Halomonas elongata ATCC 33173	Spectinomycin	50	LB 60 ug/ml DAP	Lysogenic broth
Halomonas elongata ATCC 33173	Tetracycline	2.5	Peptone Yeast Glucose Vitamin Medium	Lysogenic broth	1.15
Halomonas elongata ATCC 33173	Tetracycline	0.625	LB 60 ug/ml DAP	Lysogenic broth
Halomonas elongata ATCC 33173	Tetracycline	0.9375	LB 60 ug/ml DAP	Lysogenic broth
Halomonas elongata ATCC 33173	Tetracycline	3.75	LB 60 ug/ml DAP	Lysogenic broth
Halomonas elongata ATCC 33173	Tetracycline	10	LB 60 ug/ml DAP	Lysogenic broth
Halomonas elongata ATCC 33173	Tetracycline	15	LB 60 ug/ml DAP	Lysogenic broth
Halomonas elongata ATCC 33173	Tetracycline	40	LB 60 ug/ml DAP	Lysogenic broth
Halomonas elongata ATCC 33173	Tetracycline	60	LB 60 ug/ml DAP	Lysogenic broth
Chromohalobacter canadensis ATCC 43984	Chloramphenicol	2.125	LB 60 ug/ml DAP	Halomonas medium	0.66
Chromohalobacter canadensis ATCC 43984	Chloramphenicol	8	LB 60 ug/ml DAP	Halomonas medium
Chromohalobacter canadensis ATCC 43984	Chloramphenicol	31.9	LB 60 ug/ml DAP	Halomonas medium
Chromohalobacter canadensis ATCC 43984	Chloramphenicol	127.5	LB 60 ug/ml DAP	Halomonas medium
Chromohalobacter canadensis ATCC 43984	Erythromycin	0.25	LB 60 ug/ml DAP	Halomonas medium
Chromohalobacter canadensis ATCC 43984	Erythromycin	0.9	LB 60 ug/ml DAP	Halomonas medium
Chromohalobacter canadensis ATCC 43984	Erythromycin	3.8	LB 60 ug/ml DAP	Halomonas medium
Chromohalobacter canadensis ATCC 43984	Erythromycin	15	LB 60 ug/ml DAP	Halomonas medium
Chromohalobacter canadensis ATCC 43984	Gentamicin	1.25	LB 60 ug/ml DAP	Halomonas medium
Chromohalobacter canadensis ATCC 43984	Gentamicin	4.7	LB 60 ug/ml DAP	Halomonas medium
Chromohalobacter canadensis ATCC 43984	Gentamicin	18.8	LB 60 ug/ml DAP	Halomonas medium
Chromohalobacter canadensis ATCC 43984	Gentamicin	75	LB 60 ug/ml DAP	Halomonas medium
Chromohalobacter canadensis ATCC 43984	Kanamycin	3.125	LB 60 ug/ml DAP	Halomonas medium	0.81
Chromohalobacter canadensis ATCC 43984	Kanamycin	3.125	LB 60 ug/ml DAP	Halomonas medium	0.26	240621-01-AE-VBTnSeq-16-C1-0026-KAN-0625_S1	24
Chromohalobacter canadensis ATCC 43984	Kanamycin	46.9	LB 60 ug/ml DAP	Halomonas medium	0.36	240621-06-AE-VBTnSeq-16-C1-0026-KAN-1_S6	17
Chromohalobacter canadensis ATCC 43984	Kanamycin	11.7	LB 60 ug/ml DAP	Halomonas medium
Chromohalobacter canadensis ATCC 43984	Kanamycin	187.5	LB 60 ug/ml DAP	Halomonas medium
Chromohalobacter canadensis ATCC 43984	Spectinomycin	3.125	LB 60 ug/ml DAP	Halomonas medium
Chromohalobacter canadensis ATCC 43984	Spectinomycin	11.7	LB 60 ug/ml DAP	Halomonas medium
Chromohalobacter canadensis ATCC 43984	Spectinomycin	46.9	LB 60 ug/ml DAP	Halomonas medium
Chromohalobacter canadensis ATCC 43984	Spectinomycin	187.5	LB 60 ug/ml DAP	Halomonas medium
Chromohalobacter canadensis ATCC 43984	Tetracycline	0.625	LB 60 ug/ml DAP	Halomonas medium	0.52	240621-02-AE-VBTnSeq-16-C7-0026-TET-0625_S2	0
Chromohalobacter canadensis ATCC 43984	Tetracycline	2.3	LB 60 ug/ml DAP	Halomonas medium
Chromohalobacter canadensis ATCC 43984	Tetracycline	9.4	LB 60 ug/ml DAP	Halomonas medium
Chromohalobacter canadensis ATCC 43984	Tetracycline	37.5	LB 60 ug/ml DAP	Halomonas medium
Vreelandella neptunia ATCC BAA-805	Chloramphenicol	8	Phosphate buffered saline with DAP	Halomonas medium	0.39
Vreelandella neptunia ATCC BAA-805	Chloramphenicol	2.125	Phosphate buffered saline with DAP	Halomonas medium	0.39
Vreelandella neptunia ATCC BAA-805	Chloramphenicol	31.9	Phosphate buffered saline with DAP	Halomonas medium	0.7
Vreelandella neptunia ATCC BAA-805	Chloramphenicol	127.5	LB 60 ug/ml DAP	Halomonas medium
Vreelandella neptunia ATCC BAA-805	Erythromycin	3.8	Phosphate buffered saline with DAP	Halomonas medium	0.33
Vreelandella neptunia ATCC BAA-805	Erythromycin	15	Phosphate buffered saline with DAP	Halomonas medium	0.39
Vreelandella neptunia ATCC BAA-805	Erythromycin	0.25	LB 60 ug/ml DAP	Halomonas medium
Vreelandella neptunia ATCC BAA-805	Erythromycin	0.9	LB 60 ug/ml DAP	Halomonas medium
Vreelandella neptunia ATCC BAA-805	Gentamicin	1.25	LB 60 ug/ml DAP	Halomonas medium	1.94
Vreelandella neptunia ATCC BAA-805	Gentamicin	75	Phosphate buffered saline with DAP	Halomonas medium
Vreelandella neptunia ATCC BAA-805	Gentamicin	4.7	LB 60 ug/ml DAP	Halomonas medium
Vreelandella neptunia ATCC BAA-805	Gentamicin	18.8	LB 60 ug/ml DAP	Halomonas medium
Vreelandella neptunia ATCC BAA-805	Kanamycin	11.7	LB 60 ug/ml DAP	Halomonas medium	0.62	240510-19-AE-VBTnSeq-10-G1-0027-KAN-025_S19	4
Vreelandella neptunia ATCC BAA-805	Kanamycin	3.125	LB 60 ug/ml DAP	Halomonas medium	0.51	240510-17-AE-VBTnSeq-10-G1-0027-KAN-0625_S17	2
Vreelandella neptunia ATCC BAA-805	Kanamycin	187.5	Phosphate buffered saline with DAP	Halomonas medium	0.29
Vreelandella neptunia ATCC BAA-805	Kanamycin	46.9	LB 60 ug/ml DAP	Halomonas medium
Vreelandella neptunia ATCC BAA-805	Spectinomycin	3.125	LB 60 ug/ml DAP	Halomonas medium	0.26	240510-18-AE-VBTnSeq-10-G11-0027-SPE-0625_S18	8
Vreelandella neptunia ATCC BAA-805	Spectinomycin	11.7	Phosphate buffered saline with DAP	Halomonas medium	0.56
Vreelandella neptunia ATCC BAA-805	Spectinomycin	46.9	Phosphate buffered saline with DAP	Halomonas medium	1.11
Vreelandella neptunia ATCC BAA-805	Spectinomycin	187.5	Phosphate buffered saline with DAP	Halomonas medium	0.66
Vreelandella neptunia ATCC BAA-805	Tetracycline	37.5	Phosphate buffered saline with DAP	Halomonas medium	0.33
Vreelandella neptunia ATCC BAA-805	Tetracycline	0.625	LB 60 ug/ml DAP	Halomonas medium
Vreelandella neptunia ATCC BAA-805	Tetracycline	2.3	LB 60 ug/ml DAP	Halomonas medium
Vreelandella neptunia ATCC BAA-805	Tetracycline	9.4	LB 60 ug/ml DAP	Halomonas medium
Exiguobacterium aurantiacum ATCC baa-333	Chloramphenicol	2.125	LB 60 ug/ml DAP	Yeast Extract Malt extract broth pH10
Exiguobacterium aurantiacum ATCC baa-333	Chloramphenicol	8	LB 60 ug/ml DAP	Yeast Extract Malt extract broth pH10
Exiguobacterium aurantiacum ATCC baa-333	Chloramphenicol	31.9	LB 60 ug/ml DAP	Yeast Extract Malt extract broth pH10
Exiguobacterium aurantiacum ATCC baa-333	Chloramphenicol	127.5	LB 60 ug/ml DAP	Yeast Extract Malt extract broth pH10
Exiguobacterium aurantiacum ATCC baa-333	Erythromycin	0.9	LB 60 ug/ml DAP	Yeast Extract Malt extract broth pH10	0.91
Exiguobacterium aurantiacum ATCC baa-333	Erythromycin	0.25	LB 60 ug/ml DAP	Yeast Extract Malt extract broth pH10	0.74
Exiguobacterium aurantiacum ATCC baa-333	Erythromycin	3.8	LB 60 ug/ml DAP	Yeast Extract Malt extract broth pH10	0.87
Exiguobacterium aurantiacum ATCC baa-333	Erythromycin	15	LB 60 ug/ml DAP	Yeast Extract Malt extract broth pH10	0.96
Exiguobacterium aurantiacum ATCC baa-333	Gentamicin	1.25	LB 60 ug/ml DAP	Yeast Extract Malt extract broth pH10
Exiguobacterium aurantiacum ATCC baa-333	Gentamicin	4.7	LB 60 ug/ml DAP	Yeast Extract Malt extract broth pH10
Exiguobacterium aurantiacum ATCC baa-333	Gentamicin	18.8	LB 60 ug/ml DAP	Yeast Extract Malt extract broth pH10
Exiguobacterium aurantiacum ATCC baa-333	Gentamicin	75	LB 60 ug/ml DAP	Yeast Extract Malt extract broth pH10
Exiguobacterium aurantiacum ATCC baa-333	Kanamycin	3.125	LB 60 ug/ml DAP	Yeast Extract Malt extract broth pH10
Exiguobacterium aurantiacum ATCC baa-333	Kanamycin	11.7	LB 60 ug/ml DAP	Yeast Extract Malt extract broth pH10
Exiguobacterium aurantiacum ATCC baa-333	Kanamycin	46.9	LB 60 ug/ml DAP	Yeast Extract Malt extract broth pH10
Exiguobacterium aurantiacum ATCC baa-333	Kanamycin	187.5	LB 60 ug/ml DAP	Yeast Extract Malt extract broth pH10
Exiguobacterium aurantiacum ATCC baa-333	Spectinomycin	46.9	LB 60 ug/ml DAP	Yeast Extract Malt extract broth pH10	0.7	240510-16-AE-VBTnSeq-10-E11-0028-SPE-1_S16	14
Exiguobacterium aurantiacum ATCC baa-333	Spectinomycin	187.5	LB 60 ug/ml DAP	Yeast Extract Malt extract broth pH10	0.89	240510-20-AE-VBTnSeq-10-E11-0028-SPE-4_S20	7
Exiguobacterium aurantiacum ATCC baa-333	Spectinomycin	46.9	LB 60 ug/ml DAP	Yeast Extract Malt extract broth pH10	0.84
Exiguobacterium aurantiacum ATCC baa-333	Spectinomycin	187.5	LB 60 ug/ml DAP	Yeast Extract Malt extract broth pH10	0.82
Exiguobacterium aurantiacum ATCC baa-333	Spectinomycin	3.125	LB 60 ug/ml DAP	Yeast Extract Malt extract broth pH10
Exiguobacterium aurantiacum ATCC baa-333	Spectinomycin	11.7	LB 60 ug/ml DAP	Yeast Extract Malt extract broth pH10
Exiguobacterium aurantiacum ATCC baa-333	Tetracycline	0.625	LB 60 ug/ml DAP	Yeast Extract Malt extract broth pH10
Exiguobacterium aurantiacum ATCC baa-333	Tetracycline	2.3	LB 60 ug/ml DAP	Yeast Extract Malt extract broth pH10
Exiguobacterium aurantiacum ATCC baa-333	Tetracycline	9.4	LB 60 ug/ml DAP	Yeast Extract Malt extract broth pH10
Exiguobacterium aurantiacum ATCC baa-333	Tetracycline	37.5	LB 60 ug/ml DAP	Yeast Extract Malt extract broth pH10
Salinivibrio costicola ATCC baa-952	Chloramphenicol	8.5	LB 60 ug/ml DAP	Halomonas medium	0.65
Salinivibrio costicola ATCC baa-952	Chloramphenicol	34	LB 60 ug/ml DAP	Marine broth	0.27
Salinivibrio costicola ATCC baa-952	Chloramphenicol	34	LB 60 ug/ml DAP	Marine broth	0.66
Salinivibrio costicola ATCC baa-952	Chloramphenicol	34	LB 60 ug/ml DAP	Marine broth	1.65	240215-17-AE-TnVar-1-D9-0029-CAM-1_S17	33
Salinivibrio costicola ATCC baa-952	Chloramphenicol	34	LB 60 ug/ml DAP	Marine broth	1.65
Salinivibrio costicola ATCC baa-952	Chloramphenicol	2.125	Phosphate buffered saline with DAP	Marine broth	0.89
Salinivibrio costicola ATCC baa-952	Chloramphenicol	2.125	LB 60 ug/ml DAP	Halomonas medium	0.74
Salinivibrio costicola ATCC baa-952	Chloramphenicol	136	LB 60 ug/ml DAP	Marine broth
Salinivibrio costicola ATCC baa-952	Erythromycin	16	LB 60 ug/ml DAP	Halomonas medium	0.35
Salinivibrio costicola ATCC baa-952	Erythromycin	16	LB 60 ug/ml DAP	Marine broth	0.76
Salinivibrio costicola ATCC baa-952	Erythromycin	16	LB 60 ug/ml DAP	Marine broth	1.22	240314-01-AE-VBTnSeq-3-D5-0029-ERM-4	47
Salinivibrio costicola ATCC baa-952	Erythromycin	0.25	LB 60 ug/ml DAP	Marine broth
Salinivibrio costicola ATCC baa-952	Erythromycin	0.3125	LB 60 ug/ml DAP	Marine broth
Salinivibrio costicola ATCC baa-952	Erythromycin	1	LB 60 ug/ml DAP	Marine broth
Salinivibrio costicola ATCC baa-952	Erythromycin	1.25	LB 60 ug/ml DAP	Marine broth
Salinivibrio costicola ATCC baa-952	Erythromycin	4	LB 60 ug/ml DAP	Marine broth
Salinivibrio costicola ATCC baa-952	Erythromycin	5	LB 60 ug/ml DAP	Marine broth
Salinivibrio costicola ATCC baa-952	Erythromycin	20	LB 60 ug/ml DAP	Marine broth
Salinivibrio costicola ATCC baa-952	Gentamicin	20	LB 60 ug/ml DAP	Marine broth	0.72	240215-10-AE-TnVar-1-D3-0029-GEN-1_S10	36
Salinivibrio costicola ATCC baa-952	Gentamicin	20	LB 60 ug/ml DAP	Marine broth	0.72
Salinivibrio costicola ATCC baa-952	Gentamicin	20	LB 60 ug/ml DAP	Lysogenic broth
Salinivibrio costicola ATCC baa-952	Gentamicin	80	LB 60 ug/ml DAP	Halophile Complete media	0.42
Salinivibrio costicola ATCC baa-952	Gentamicin	80	LB 60 ug/ml DAP	Halophile Complete media	0.57
Salinivibrio costicola ATCC baa-952	Gentamicin	5	LB 60 ug/ml DAP	Marine broth	0.37	240314-01-AE-VBTnSeq-3-D3-0029-GEN-025	38
Salinivibrio costicola ATCC baa-952	Gentamicin	20	LB 60 ug/ml DAP	Marine broth	0.58	240314-01-AE-VBTnSeq-3-D3-0029-GEN-1	28
Salinivibrio costicola ATCC baa-952	Gentamicin	1.25	LB 60 ug/ml DAP	Marine broth
Salinivibrio costicola ATCC baa-952	Kanamycin	200	LB 60 ug/ml DAP	Marine broth	0.42
Salinivibrio costicola ATCC baa-952	Kanamycin	200	LB 60 ug/ml DAP	Marine broth	0.91
Salinivibrio costicola ATCC baa-952	Kanamycin	200	LB 60 ug/ml DAP	Marine broth	0.91	240215-02-AE-TnVar-1-D1-0029-KAN-4_S2	28
Salinivibrio costicola ATCC baa-952	Kanamycin	200	LB 60 ug/ml DAP	Marine broth	0.85	240314-01-AE-VBTnSeq-3-D1-0029-KAN-4	42
Salinivibrio costicola ATCC baa-952	Kanamycin	3.125	LB 60 ug/ml DAP	Marine broth
Salinivibrio costicola ATCC baa-952	Kanamycin	12.5	LB 60 ug/ml DAP	Marine broth
Salinivibrio costicola ATCC baa-952	Kanamycin	50	LB 60 ug/ml DAP	Marine broth
Salinivibrio costicola ATCC baa-952	Spectinomycin	200	LB 60 ug/ml DAP	Halomonas medium	0.72
Salinivibrio costicola ATCC baa-952	Spectinomycin	12.5	LB 60 ug/ml DAP	Marine broth	0.81
Salinivibrio costicola ATCC baa-952	Spectinomycin	50	LB 60 ug/ml DAP	Marine broth	1.11
Salinivibrio costicola ATCC baa-952	Spectinomycin	200	LB 60 ug/ml DAP	Marine broth	0.8
Salinivibrio costicola ATCC baa-952	Spectinomycin	200	LB 60 ug/ml DAP	Marine broth	0.63
Salinivibrio costicola ATCC baa-952	Spectinomycin	200	LB 60 ug/ml DAP	Marine broth	0.63	240215-11-AE-TnVar-1-D11-0029-SPE-4_S11	52
Salinivibrio costicola ATCC baa-952	Spectinomycin	200	LB 60 ug/ml DAP	Marine broth	1.18	240314-01-AE-VBTnSeq-3-D11-0029-SPEC-4	7
Salinivibrio costicola ATCC baa-952	Spectinomycin	3.125	LB 60 ug/ml DAP	Marine broth
Salinivibrio costicola ATCC baa-952	Tetracycline	0.625	LB 60 ug/ml DAP	Marine broth
Salinivibrio costicola ATCC baa-952	Tetracycline	0.9375	LB 60 ug/ml DAP	Marine broth
Salinivibrio costicola ATCC baa-952	Tetracycline	2.5	LB 60 ug/ml DAP	Marine broth
Salinivibrio costicola ATCC baa-952	Tetracycline	3.75	LB 60 ug/ml DAP	Marine broth
Salinivibrio costicola ATCC baa-952	Tetracycline	10	LB 60 ug/ml DAP	Marine broth
Salinivibrio costicola ATCC baa-952	Tetracycline	15	LB 60 ug/ml DAP	Marine broth
Salinivibrio costicola ATCC baa-952	Tetracycline	40	LB 60 ug/ml DAP	Marine broth
Salinivibrio costicola ATCC baa-952	Tetracycline	60	LB 60 ug/ml DAP	Marine broth
Shewanella amazonensis ATCC 700329	Chloramphenicol	8	LB 60 ug/ml DAP	Tryptic Soy broth	1.16
Shewanella amazonensis ATCC 700329	Chloramphenicol	31.9	LB 60 ug/ml DAP	Tryptic Soy broth	1.04
Shewanella amazonensis ATCC 700329	Chloramphenicol	2.125	LB 60 ug/ml DAP	Tryptic Soy broth
Shewanella amazonensis ATCC 700329	Chloramphenicol	127.5	LB 60 ug/ml DAP	Tryptic Soy broth
Shewanella amazonensis ATCC 700329	Erythromycin	0.9	LB 60 ug/ml DAP	Tryptic Soy broth	0.77
Shewanella amazonensis ATCC 700329	Erythromycin	0.25	LB 60 ug/ml DAP	Tryptic Soy broth	0.37
Shewanella amazonensis ATCC 700329	Erythromycin	3.8	LB 60 ug/ml DAP	Tryptic Soy broth	2.01
Shewanella amazonensis ATCC 700329	Erythromycin	15	LB 60 ug/ml DAP	Tryptic Soy broth	1.96
Shewanella amazonensis ATCC 700329	Erythromycin	0.9	LB 60 ug/ml DAP	Tryptic Soy broth	0.96	240502-70-AE-VBTnSeq-8-E5-0030-ERM-025_S70	15
Shewanella amazonensis ATCC 700329	Erythromycin	0.25	LB 60 ug/ml DAP	Tryptic Soy broth	0.35	240502-69-AE-VBTnSeq-8-E5-0030-ERM-0625_S69	18
Shewanella amazonensis ATCC 700329	Erythromycin	3.8	LB 60 ug/ml DAP	Tryptic Soy broth	1.28	240502-74-AE-VBTnSeq-8-E5-0030-ERM-1_S74	4
Shewanella amazonensis ATCC 700329	Gentamicin	18.8	LB 60 ug/ml DAP	Tryptic Soy broth	1.76
Shewanella amazonensis ATCC 700329	Gentamicin	75	LB 60 ug/ml DAP	Tryptic Soy broth	1.96
Shewanella amazonensis ATCC 700329	Gentamicin	1.25	LB 60 ug/ml DAP	Tryptic Soy broth
Shewanella amazonensis ATCC 700329	Gentamicin	4.7	LB 60 ug/ml DAP	Tryptic Soy broth
Shewanella amazonensis ATCC 700329	Kanamycin	46.9	LB 60 ug/ml DAP	Tryptic Soy broth	0.97
Shewanella amazonensis ATCC 700329	Kanamycin	187.5	LB 60 ug/ml DAP	Tryptic Soy broth	0.96
Shewanella amazonensis ATCC 700329	Kanamycin	46.9	LB 60 ug/ml DAP	Tryptic Soy broth	1.63	240502-57-AE-VBTnSeq-8-E1-0030-KAN-1_S57	12
Shewanella amazonensis ATCC 700329	Kanamycin	187.5	LB 60 ug/ml DAP	Tryptic Soy broth	1.77	240502-63-AE-VBTnSeq-8-E1-0030-KAN-4_S63	8
Shewanella amazonensis ATCC 700329	Kanamycin	3.125	LB 60 ug/ml DAP	Tryptic Soy broth
Shewanella amazonensis ATCC 700329	Kanamycin	11.7	LB 60 ug/ml DAP	Tryptic Soy broth
Shewanella amazonensis ATCC 700329	Spectinomycin	11.7	LB 60 ug/ml DAP	Tryptic Soy broth	0.64
Shewanella amazonensis ATCC 700329	Spectinomycin	46.9	LB 60 ug/ml DAP	Tryptic Soy broth	0.68
Shewanella amazonensis ATCC 700329	Spectinomycin	187.5	LB 60 ug/ml DAP	Tryptic Soy broth	0.93
Shewanella amazonensis ATCC 700329	Spectinomycin	3.125	LB 60 ug/ml DAP	Tryptic Soy broth
Shewanella amazonensis ATCC 700329	Tetracycline	2.3	LB 60 ug/ml DAP	Tryptic Soy broth	0.94
Shewanella amazonensis ATCC 700329	Tetracycline	9.4	LB 60 ug/ml DAP	Tryptic Soy broth	0.93
Shewanella amazonensis ATCC 700329	Tetracycline	37.5	LB 60 ug/ml DAP	Tryptic Soy broth	1.07
Shewanella amazonensis ATCC 700329	Tetracycline	0.625	LB 60 ug/ml DAP	Tryptic Soy broth
Alkalibacterium sp. TRTYP6 ATCC baa-2622	Chloramphenicol	2.125	LB 60 ug/ml DAP	Yeast Extract Malt extract broth pH10
Alkalibacterium sp. TRTYP6 ATCC baa-2622	Chloramphenicol	8	LB 60 ug/ml DAP	Yeast Extract Malt extract broth pH10
Alkalibacterium sp. TRTYP6 ATCC baa-2622	Chloramphenicol	31.9	LB 60 ug/ml DAP	Yeast Extract Malt extract broth pH10
Alkalibacterium sp. TRTYP6 ATCC baa-2622	Chloramphenicol	127.5	LB 60 ug/ml DAP	Yeast Extract Malt extract broth pH10
Alkalibacterium sp. TRTYP6 ATCC baa-2622	Erythromycin	0.25	LB 60 ug/ml DAP	Yeast Extract Malt extract broth pH10
Alkalibacterium sp. TRTYP6 ATCC baa-2622	Erythromycin	0.9	LB 60 ug/ml DAP	Yeast Extract Malt extract broth pH10
Alkalibacterium sp. TRTYP6 ATCC baa-2622	Erythromycin	3.8	LB 60 ug/ml DAP	Yeast Extract Malt extract broth pH10
Alkalibacterium sp. TRTYP6 ATCC baa-2622	Erythromycin	15	LB 60 ug/ml DAP	Yeast Extract Malt extract broth pH10
Alkalibacterium sp. TRTYP6 ATCC baa-2622	Gentamicin	1.25	LB 60 ug/ml DAP	Yeast Extract Malt extract broth pH10
Alkalibacterium sp. TRTYP6 ATCC baa-2622	Gentamicin	4.7	LB 60 ug/ml DAP	Yeast Extract Malt extract broth pH10
Alkalibacterium sp. TRTYP6 ATCC baa-2622	Gentamicin	18.8	LB 60 ug/ml DAP	Yeast Extract Malt extract broth pH10
Alkalibacterium sp. TRTYP6 ATCC baa-2622	Gentamicin	75	LB 60 ug/ml DAP	Yeast Extract Malt extract broth pH10
Alkalibacterium sp. TRTYP6 ATCC baa-2622	Kanamycin	3.125	LB 60 ug/ml DAP	Yeast Extract Malt extract broth pH10
Alkalibacterium sp. TRTYP6 ATCC baa-2622	Kanamycin	11.7	LB 60 ug/ml DAP	Yeast Extract Malt extract broth pH10
Alkalibacterium sp. TRTYP6 ATCC baa-2622	Kanamycin	46.9	LB 60 ug/ml DAP	Yeast Extract Malt extract broth pH10
Alkalibacterium sp. TRTYP6 ATCC baa-2622	Kanamycin	187.5	LB 60 ug/ml DAP	Yeast Extract Malt extract broth pH10
Alkalibacterium sp. TRTYP6 ATCC baa-2622	Spectinomycin	3.125	LB 60 ug/ml DAP	Yeast Extract Malt extract broth pH10
Alkalibacterium sp. TRTYP6 ATCC baa-2622	Spectinomycin	11.7	LB 60 ug/ml DAP	Yeast Extract Malt extract broth pH10
Alkalibacterium sp. TRTYP6 ATCC baa-2622	Spectinomycin	46.9	LB 60 ug/ml DAP	Yeast Extract Malt extract broth pH10
Alkalibacterium sp. TRTYP6 ATCC baa-2622	Spectinomycin	187.5	LB 60 ug/ml DAP	Yeast Extract Malt extract broth pH10
Alkalibacterium sp. TRTYP6 ATCC baa-2622	Tetracycline	0.625	LB 60 ug/ml DAP	Yeast Extract Malt extract broth pH10
Alkalibacterium sp. TRTYP6 ATCC baa-2622	Tetracycline	2.3	LB 60 ug/ml DAP	Yeast Extract Malt extract broth pH10
Alkalibacterium sp. TRTYP6 ATCC baa-2622	Tetracycline	9.4	LB 60 ug/ml DAP	Yeast Extract Malt extract broth pH10
Alkalibacterium sp. TRTYP6 ATCC baa-2622	Tetracycline	37.5	LB 60 ug/ml DAP	Yeast Extract Malt extract broth pH10
Vreelandella alkaliphila ATCC baa-953	Chloramphenicol	2.125	LB 60 ug/ml DAP	Halomonas medium
Vreelandella alkaliphila ATCC baa-953	Chloramphenicol	8	LB 60 ug/ml DAP	Halomonas medium
Vreelandella alkaliphila ATCC baa-953	Chloramphenicol	31.9	LB 60 ug/ml DAP	Halomonas medium
Vreelandella alkaliphila ATCC baa-953	Chloramphenicol	127.5	LB 60 ug/ml DAP	Halomonas medium
Vreelandella alkaliphila ATCC baa-953	Erythromycin	0.25	LB 60 ug/ml DAP	Halomonas medium
Vreelandella alkaliphila ATCC baa-953	Erythromycin	0.9	LB 60 ug/ml DAP	Halomonas medium
Vreelandella alkaliphila ATCC baa-953	Erythromycin	3.8	LB 60 ug/ml DAP	Halomonas medium
Vreelandella alkaliphila ATCC baa-953	Erythromycin	15	LB 60 ug/ml DAP	Halomonas medium
Vreelandella alkaliphila ATCC baa-953	Gentamicin	1.25	LB 60 ug/ml DAP	Halomonas medium
Vreelandella alkaliphila ATCC baa-953	Gentamicin	4.7	LB 60 ug/ml DAP	Halomonas medium
Vreelandella alkaliphila ATCC baa-953	Gentamicin	18.8	LB 60 ug/ml DAP	Halomonas medium
Vreelandella alkaliphila ATCC baa-953	Gentamicin	75	LB 60 ug/ml DAP	Halomonas medium
Vreelandella alkaliphila ATCC baa-953	Kanamycin	3.125	LB 60 ug/ml DAP	Halomonas medium
Vreelandella alkaliphila ATCC baa-953	Kanamycin	11.7	LB 60 ug/ml DAP	Halomonas medium
Vreelandella alkaliphila ATCC baa-953	Kanamycin	46.9	LB 60 ug/ml DAP	Halomonas medium
Vreelandella alkaliphila ATCC baa-953	Kanamycin	187.5	LB 60 ug/ml DAP	Halomonas medium
Vreelandella alkaliphila ATCC baa-953	Spectinomycin	3.125	LB 60 ug/ml DAP	Halomonas medium
Vreelandella alkaliphila ATCC baa-953	Spectinomycin	11.7	LB 60 ug/ml DAP	Halomonas medium
Vreelandella alkaliphila ATCC baa-953	Spectinomycin	46.9	LB 60 ug/ml DAP	Halomonas medium
Vreelandella alkaliphila ATCC baa-953	Spectinomycin	187.5	LB 60 ug/ml DAP	Halomonas medium
Vreelandella alkaliphila ATCC baa-953	Tetracycline	0.625	LB 60 ug/ml DAP	Halomonas medium
Vreelandella alkaliphila ATCC baa-953	Tetracycline	2.3	LB 60 ug/ml DAP	Halomonas medium
Vreelandella alkaliphila ATCC baa-953	Tetracycline	9.4	LB 60 ug/ml DAP	Halomonas medium
Vreelandella alkaliphila ATCC baa-953	Tetracycline	37.5	LB 60 ug/ml DAP	Halomonas medium
Evansella cellulosilytica ATCC 21833	Chloramphenicol	2.125	LB 60 ug/ml DAP	Horikoshi-1 medium	0.63
Evansella cellulosilytica ATCC 21833	Chloramphenicol	8	LB 60 ug/ml DAP	Horikoshi-1 medium
Evansella cellulosilytica ATCC 21833	Chloramphenicol	31.9	LB 60 ug/ml DAP	Horikoshi-1 medium
Evansella cellulosilytica ATCC 21833	Chloramphenicol	127.5	LB 60 ug/ml DAP	Horikoshi-1 medium
Evansella cellulosilytica ATCC 21833	Erythromycin	0.25	LB 60 ug/ml DAP	Horikoshi-1 medium
Evansella cellulosilytica ATCC 21833	Erythromycin	0.9	LB 60 ug/ml DAP	Horikoshi-1 medium
Evansella cellulosilytica ATCC 21833	Erythromycin	3.8	LB 60 ug/ml DAP	Horikoshi-1 medium
Evansella cellulosilytica ATCC 21833	Erythromycin	15	LB 60 ug/ml DAP	Horikoshi-1 medium
Evansella cellulosilytica ATCC 21833	Gentamicin	75	LB 60 ug/ml DAP	Horikoshi-1 medium	0.55	240612-27-AE-VBTnSeq-15-G3-0033-GEN-4_S27	0
Evansella cellulosilytica ATCC 21833	Gentamicin	1.25	LB 60 ug/ml DAP	Horikoshi-1 medium
Evansella cellulosilytica ATCC 21833	Gentamicin	4.7	LB 60 ug/ml DAP	Horikoshi-1 medium
Evansella cellulosilytica ATCC 21833	Gentamicin	18.8	LB 60 ug/ml DAP	Horikoshi-1 medium
Evansella cellulosilytica ATCC 21833	Kanamycin	3.125	LB 60 ug/ml DAP	Horikoshi-1 medium
Evansella cellulosilytica ATCC 21833	Kanamycin	11.7	LB 60 ug/ml DAP	Horikoshi-1 medium
Evansella cellulosilytica ATCC 21833	Kanamycin	46.9	LB 60 ug/ml DAP	Horikoshi-1 medium
Evansella cellulosilytica ATCC 21833	Kanamycin	187.5	LB 60 ug/ml DAP	Horikoshi-1 medium
Evansella cellulosilytica ATCC 21833	Spectinomycin	3.125	LB 60 ug/ml DAP	Horikoshi-1 medium
Evansella cellulosilytica ATCC 21833	Spectinomycin	11.7	LB 60 ug/ml DAP	Horikoshi-1 medium
Evansella cellulosilytica ATCC 21833	Spectinomycin	46.9	LB 60 ug/ml DAP	Horikoshi-1 medium
Evansella cellulosilytica ATCC 21833	Spectinomycin	187.5	LB 60 ug/ml DAP	Horikoshi-1 medium
Evansella cellulosilytica ATCC 21833	Tetracycline	0.625	LB 60 ug/ml DAP	Horikoshi-1 medium
Evansella cellulosilytica ATCC 21833	Tetracycline	2.3	LB 60 ug/ml DAP	Horikoshi-1 medium
Evansella cellulosilytica ATCC 21833	Tetracycline	9.4	LB 60 ug/ml DAP	Horikoshi-1 medium
Evansella cellulosilytica ATCC 21833	Tetracycline	37.5	LB 60 ug/ml DAP	Horikoshi-1 medium
Idiomarina loihiensis ATCC baa-735	Chloramphenicol	2.125	LB 60 ug/ml DAP	Halophile Basic media
Idiomarina loihiensis ATCC baa-735	Chloramphenicol	8	LB 60 ug/ml DAP	Halophile Basic media
Idiomarina loihiensis ATCC baa-735	Chloramphenicol	31.9	LB 60 ug/ml DAP	Halophile Basic media
Idiomarina loihiensis ATCC baa-735	Chloramphenicol	127.5	LB 60 ug/ml DAP	Halophile Basic media
Idiomarina loihiensis ATCC baa-735	Erythromycin	0.25	LB 60 ug/ml DAP	Halophile Basic media
Idiomarina loihiensis ATCC baa-735	Erythromycin	0.9	LB 60 ug/ml DAP	Halophile Basic media
Idiomarina loihiensis ATCC baa-735	Erythromycin	3.8	LB 60 ug/ml DAP	Halophile Basic media
Idiomarina loihiensis ATCC baa-735	Erythromycin	15	LB 60 ug/ml DAP	Halophile Basic media
Idiomarina loihiensis ATCC baa-735	Gentamicin	1.25	LB 60 ug/ml DAP	Halophile Basic media
Idiomarina loihiensis ATCC baa-735	Gentamicin	4.7	LB 60 ug/ml DAP	Halophile Basic media
Idiomarina loihiensis ATCC baa-735	Gentamicin	18.8	LB 60 ug/ml DAP	Halophile Basic media
Idiomarina loihiensis ATCC baa-735	Gentamicin	75	LB 60 ug/ml DAP	Halophile Basic media
Idiomarina loihiensis ATCC baa-735	Kanamycin	187.5	LB 60 ug/ml DAP	Yeast Extract Malt extract broth pH10	0.54	240510-21-AE-VBTnSeq-10-F1-0035-KAN-4_S21	17
Idiomarina loihiensis ATCC baa-735	Kanamycin	3.125	LB 60 ug/ml DAP	Halophile Basic media
Idiomarina loihiensis ATCC baa-735	Kanamycin	11.7	LB 60 ug/ml DAP	Halophile Basic media
Idiomarina loihiensis ATCC baa-735	Kanamycin	46.9	LB 60 ug/ml DAP	Halophile Basic media
Idiomarina loihiensis ATCC baa-735	Spectinomycin	3.125	LB 60 ug/ml DAP	Halophile Basic media
Idiomarina loihiensis ATCC baa-735	Spectinomycin	11.7	LB 60 ug/ml DAP	Halophile Basic media
Idiomarina loihiensis ATCC baa-735	Spectinomycin	46.9	LB 60 ug/ml DAP	Halophile Basic media
Idiomarina loihiensis ATCC baa-735	Spectinomycin	187.5	LB 60 ug/ml DAP	Halophile Basic media
Idiomarina loihiensis ATCC baa-735	Tetracycline	0.625	LB 60 ug/ml DAP	Halophile Basic media
Idiomarina loihiensis ATCC baa-735	Tetracycline	2.3	LB 60 ug/ml DAP	Halophile Basic media
Idiomarina loihiensis ATCC baa-735	Tetracycline	9.4	LB 60 ug/ml DAP	Halophile Basic media
Idiomarina loihiensis ATCC baa-735	Tetracycline	37.5	LB 60 ug/ml DAP	Halophile Basic media
Shewanella electrodiphila ATCC baa-2408	Chloramphenicol	8	LB 60 ug/ml DAP	Marine broth	1.09	240524-10-AE-VBTnSeq-12-E9-0036-CAM-025_S10	42
Shewanella electrodiphila ATCC baa-2408	Chloramphenicol	31.9	LB 60 ug/ml DAP	Marine broth	0.32	240524-29-AE-VBTnSeq-12-E9-0036-CAM-1_S29	0
Shewanella electrodiphila ATCC baa-2408	Chloramphenicol	31.9	LB 60 ug/ml DAP	Marine broth	0.26
Shewanella electrodiphila ATCC baa-2408	Chloramphenicol	127.5	LB 60 ug/ml DAP	Marine broth	0.96
Shewanella electrodiphila ATCC baa-2408	Chloramphenicol	2.125	LB 60 ug/ml DAP	Marine broth
Shewanella electrodiphila ATCC baa-2408	Erythromycin	15	LB 60 ug/ml DAP	Marine broth	0.45
Shewanella electrodiphila ATCC baa-2408	Erythromycin	0.25	LB 60 ug/ml DAP	Marine broth
Shewanella electrodiphila ATCC baa-2408	Erythromycin	0.9	LB 60 ug/ml DAP	Marine broth
Shewanella electrodiphila ATCC baa-2408	Erythromycin	3.8	LB 60 ug/ml DAP	Marine broth
Shewanella electrodiphila ATCC baa-2408	Gentamicin	1.25	LB 60 ug/ml DAP	Marine broth
Shewanella electrodiphila ATCC baa-2408	Gentamicin	4.7	LB 60 ug/ml DAP	Marine broth
Shewanella electrodiphila ATCC baa-2408	Gentamicin	18.8	LB 60 ug/ml DAP	Marine broth
Shewanella electrodiphila ATCC baa-2408	Gentamicin	75	LB 60 ug/ml DAP	Marine broth
Shewanella electrodiphila ATCC baa-2408	Kanamycin	3.125	LB 60 ug/ml DAP	Marine broth
Shewanella electrodiphila ATCC baa-2408	Kanamycin	11.7	LB 60 ug/ml DAP	Marine broth
Shewanella electrodiphila ATCC baa-2408	Kanamycin	46.9	LB 60 ug/ml DAP	Marine broth
Shewanella electrodiphila ATCC baa-2408	Kanamycin	187.5	LB 60 ug/ml DAP	Marine broth
Shewanella electrodiphila ATCC baa-2408	Spectinomycin	3.125	LB 60 ug/ml DAP	Marine broth
Shewanella electrodiphila ATCC baa-2408	Spectinomycin	11.7	LB 60 ug/ml DAP	Marine broth
Shewanella electrodiphila ATCC baa-2408	Spectinomycin	46.9	LB 60 ug/ml DAP	Marine broth
Shewanella electrodiphila ATCC baa-2408	Spectinomycin	187.5	LB 60 ug/ml DAP	Marine broth
Shewanella electrodiphila ATCC baa-2408	Tetracycline	0.625	LB 60 ug/ml DAP	Marine broth
Shewanella electrodiphila ATCC baa-2408	Tetracycline	2.3	LB 60 ug/ml DAP	Marine broth
Shewanella electrodiphila ATCC baa-2408	Tetracycline	9.4	LB 60 ug/ml DAP	Marine broth
Shewanella electrodiphila ATCC baa-2408	Tetracycline	37.5	LB 60 ug/ml DAP	Marine broth
Duganella zoogloeoides ATCC 25935	Chloramphenicol	8.5	LB 60 ug/ml DAP	Yeast Extract nutrition broth	0.24	240408-52-AE-VBTnSeq-6-F9-0038-CAM-025_S52	26
Duganella zoogloeoides ATCC 25935	Chloramphenicol	8.5	LB 60 ug/ml DAP	Tryptic Soy broth	0.62	240408-56-AE-VBTnSeq-7-F9-0038-CAM-025_S56	8
Duganella zoogloeoides ATCC 25935	Chloramphenicol	2.125	LB 60 ug/ml DAP	Tryptic Soy broth
Duganella zoogloeoides ATCC 25935	Chloramphenicol	34	LB 60 ug/ml DAP	Tryptic Soy broth
Duganella zoogloeoides ATCC 25935	Chloramphenicol	136	LB 60 ug/ml DAP	Tryptic Soy broth
Duganella zoogloeoides ATCC 25935	Erythromycin	1	LB 60 ug/ml DAP	Yeast Extract nutrition broth	0.35	240408-49-AE-VBTnSeq-6-F5-0038-ERM-025_S49	37
Duganella zoogloeoides ATCC 25935	Erythromycin	4	LB 60 ug/ml DAP	Yeast Extract nutrition broth	0.49	240408-54-AE-VBTnSeq-6-F5-0038-ERM-1_S54	24
Duganella zoogloeoides ATCC 25935	Erythromycin	0.25	LB 60 ug/ml DAP	Tryptic Soy broth
Duganella zoogloeoides ATCC 25935	Erythromycin	16	LB 60 ug/ml DAP	Tryptic Soy broth
Duganella zoogloeoides ATCC 25935	Gentamicin	20	LB 60 ug/ml DAP	Lysogenic broth
Duganella zoogloeoides ATCC 25935	Gentamicin	5	LB 60 ug/ml DAP	Yeast Extract nutrition broth	0.27	240408-45-AE-VBTnSeq-6-F3-0038-GEN-025_S45	32
Duganella zoogloeoides ATCC 25935	Gentamicin	20	LB 60 ug/ml DAP	Yeast Extract nutrition broth	0.69	240408-42-AE-VBTnSeq-6-F3-0038-GEN-1_S42	7
Duganella zoogloeoides ATCC 25935	Gentamicin	1.25	LB 60 ug/ml DAP	Tryptic Soy broth
Duganella zoogloeoides ATCC 25935	Gentamicin	80	LB 60 ug/ml DAP	Tryptic Soy broth
Duganella zoogloeoides ATCC 25935	Kanamycin	12.5	LB 60 ug/ml DAP	Yeast Extract nutrition broth	1.45	240408-46-AE-VBTnSeq-6-F1-0038-KAN-025_S46	63
Duganella zoogloeoides ATCC 25935	Kanamycin	3.125	LB 60 ug/ml DAP	Yeast Extract nutrition broth	0.46	240408-48-AE-VBTnSeq-6-F1-0038-KAN-0625_S48	74
Duganella zoogloeoides ATCC 25935	Kanamycin	50	LB 60 ug/ml DAP	Yeast Extract nutrition broth	1.52	240408-43-AE-VBTnSeq-6-F1-0038-KAN-1_S43	32
Duganella zoogloeoides ATCC 25935	Kanamycin	200	LB 60 ug/ml DAP	Tryptic Soy broth
Duganella zoogloeoides ATCC 25935	Spectinomycin	200	LB 60 ug/ml DAP	Yeast Extract nutrition broth	2.12
Duganella zoogloeoides ATCC 25935	Spectinomycin	12.5	LB 60 ug/ml DAP	Yeast Extract nutrition broth	0.49	240408-51-AE-VBTnSeq-6-F11-0038-SPE-025_S51	55
Duganella zoogloeoides ATCC 25935	Spectinomycin	50	LB 60 ug/ml DAP	Yeast Extract nutrition broth	0.65	240408-44-AE-VBTnSeq-6-F11-0038-SPE-1_S44	50
Duganella zoogloeoides ATCC 25935	Spectinomycin	200	LB 60 ug/ml DAP	Yeast Extract nutrition broth	0.8	240408-41-AE-VBTnSeq-6-F11-0038-SPE-4_S41	27
Duganella zoogloeoides ATCC 25935	Spectinomycin	3.125	LB 60 ug/ml DAP	Tryptic Soy broth
Duganella zoogloeoides ATCC 25935	Tetracycline	2.5	LB 60 ug/ml DAP	Yeast Extract nutrition broth	0.9	240408-53-AE-VBTnSeq-6-F7-0038-TET-025_S53	11
Duganella zoogloeoides ATCC 25935	Tetracycline	0.625	LB 60 ug/ml DAP	Yeast Extract nutrition broth	0.26	240408-47-AE-VBTnSeq-6-F7-0038-TET-0625_S47	20
Duganella zoogloeoides ATCC 25935	Tetracycline	10	LB 60 ug/ml DAP	Tryptic Soy broth
Duganella zoogloeoides ATCC 25935	Tetracycline	40	LB 60 ug/ml DAP	Tryptic Soy broth
Lacicoccus alkaliphilus ATCC baa-722	Chloramphenicol	8	LB 60 ug/ml DAP	Horikoshi-1 medium	0.5
Lacicoccus alkaliphilus ATCC baa-722	Chloramphenicol	8	LB 60 ug/ml DAP	Horikoshi-1 medium	0.33	240510-14-AE-VBTnSeq-9-G9-0043-CAM-025_S14	11
Lacicoccus alkaliphilus ATCC baa-722	Chloramphenicol	2.125	LB 60 ug/ml DAP	Horikoshi-1 medium
Lacicoccus alkaliphilus ATCC baa-722	Chloramphenicol	31.9	LB 60 ug/ml DAP	Horikoshi-1 medium
Lacicoccus alkaliphilus ATCC baa-722	Chloramphenicol	127.5	LB 60 ug/ml DAP	Horikoshi-1 medium
Lacicoccus alkaliphilus ATCC baa-722	Erythromycin	0.25	LB 60 ug/ml DAP	Horikoshi-1 medium	0.51
Lacicoccus alkaliphilus ATCC baa-722	Erythromycin	0.9	LB 60 ug/ml DAP	Horikoshi-1 medium
Lacicoccus alkaliphilus ATCC baa-722	Erythromycin	3.8	LB 60 ug/ml DAP	Horikoshi-1 medium
Lacicoccus alkaliphilus ATCC baa-722	Erythromycin	15	LB 60 ug/ml DAP	Horikoshi-1 medium
Lacicoccus alkaliphilus ATCC baa-722	Gentamicin	1.25	LB 60 ug/ml DAP	Horikoshi-1 medium
Lacicoccus alkaliphilus ATCC baa-722	Gentamicin	4.7	LB 60 ug/ml DAP	Horikoshi-1 medium
Lacicoccus alkaliphilus ATCC baa-722	Gentamicin	18.8	LB 60 ug/ml DAP	Horikoshi-1 medium
Lacicoccus alkaliphilus ATCC baa-722	Gentamicin	75	LB 60 ug/ml DAP	Horikoshi-1 medium
Lacicoccus alkaliphilus ATCC baa-722	Kanamycin	3.125	LB 60 ug/ml DAP	Horikoshi-1 medium
Lacicoccus alkaliphilus ATCC baa-722	Kanamycin	11.7	LB 60 ug/ml DAP	Horikoshi-1 medium
Lacicoccus alkaliphilus ATCC baa-722	Kanamycin	46.9	LB 60 ug/ml DAP	Horikoshi-1 medium
Lacicoccus alkaliphilus ATCC baa-722	Kanamycin	187.5	LB 60 ug/ml DAP	Horikoshi-1 medium
Lacicoccus alkaliphilus ATCC baa-722	Spectinomycin	46.9	LB 60 ug/ml DAP	Horikoshi-1 medium	0.33
Lacicoccus alkaliphilus ATCC baa-722	Spectinomycin	3.125	LB 60 ug/ml DAP	Horikoshi-1 medium
Lacicoccus alkaliphilus ATCC baa-722	Spectinomycin	11.7	LB 60 ug/ml DAP	Horikoshi-1 medium
Lacicoccus alkaliphilus ATCC baa-722	Spectinomycin	187.5	LB 60 ug/ml DAP	Horikoshi-1 medium
Lacicoccus alkaliphilus ATCC baa-722	Tetracycline	0.625	LB 60 ug/ml DAP	Horikoshi-1 medium
Lacicoccus alkaliphilus ATCC baa-722	Tetracycline	2.3	LB 60 ug/ml DAP	Horikoshi-1 medium
Lacicoccus alkaliphilus ATCC baa-722	Tetracycline	9.4	LB 60 ug/ml DAP	Horikoshi-1 medium
Lacicoccus alkaliphilus ATCC baa-722	Tetracycline	37.5	LB 60 ug/ml DAP	Horikoshi-1 medium
Vreelandella subglaciescola ATCC 43669	Chloramphenicol	8	LB 60 ug/ml DAP	AOLPHA medium for Halomonas	0.41
Vreelandella subglaciescola ATCC 43669	Chloramphenicol	2.125	LB 60 ug/ml DAP	AOLPHA medium for Halomonas
Vreelandella subglaciescola ATCC 43669	Chloramphenicol	31.9	LB 60 ug/ml DAP	AOLPHA medium for Halomonas
Vreelandella subglaciescola ATCC 43669	Chloramphenicol	127.5	LB 60 ug/ml DAP	AOLPHA medium for Halomonas
Vreelandella subglaciescola ATCC 43669	Erythromycin	0.25	LB 60 ug/ml DAP	AOLPHA medium for Halomonas
Vreelandella subglaciescola ATCC 43669	Erythromycin	0.9	LB 60 ug/ml DAP	AOLPHA medium for Halomonas
Vreelandella subglaciescola ATCC 43669	Erythromycin	3.8	LB 60 ug/ml DAP	AOLPHA medium for Halomonas
Vreelandella subglaciescola ATCC 43669	Erythromycin	15	LB 60 ug/ml DAP	AOLPHA medium for Halomonas
Vreelandella subglaciescola ATCC 43669	Gentamicin	1.25	LB 60 ug/ml DAP	AOLPHA medium for Halomonas
Vreelandella subglaciescola ATCC 43669	Gentamicin	4.7	LB 60 ug/ml DAP	AOLPHA medium for Halomonas
Vreelandella subglaciescola ATCC 43669	Gentamicin	18.8	LB 60 ug/ml DAP	AOLPHA medium for Halomonas
Vreelandella subglaciescola ATCC 43669	Gentamicin	75	LB 60 ug/ml DAP	AOLPHA medium for Halomonas
Vreelandella subglaciescola ATCC 43669	Kanamycin	46.9	LB 60 ug/ml DAP	AOLPHA medium for Halomonas	0.35	240524-28-AE-VBTnSeq-12-F1-0045-KAN-1_S28	12
Vreelandella subglaciescola ATCC 43669	Kanamycin	187.5	LB 60 ug/ml DAP	AOLPHA medium for Halomonas	0.42
Vreelandella subglaciescola ATCC 43669	Kanamycin	3.125	LB 60 ug/ml DAP	AOLPHA medium for Halomonas
Vreelandella subglaciescola ATCC 43669	Kanamycin	11.7	LB 60 ug/ml DAP	AOLPHA medium for Halomonas
Vreelandella subglaciescola ATCC 43669	Spectinomycin	46.9	LB 60 ug/ml DAP	AOLPHA medium for Halomonas	0.34
Vreelandella subglaciescola ATCC 43669	Spectinomycin	187.5	LB 60 ug/ml DAP	AOLPHA medium for Halomonas	0.52
Vreelandella subglaciescola ATCC 43669	Spectinomycin	3.125	LB 60 ug/ml DAP	AOLPHA medium for Halomonas
Vreelandella subglaciescola ATCC 43669	Spectinomycin	11.7	LB 60 ug/ml DAP	AOLPHA medium for Halomonas
Vreelandella subglaciescola ATCC 43669	Tetracycline	37.5	LB 60 ug/ml DAP	AOLPHA medium for Halomonas	0.38
Vreelandella subglaciescola ATCC 43669	Tetracycline	0.625	LB 60 ug/ml DAP	AOLPHA medium for Halomonas
Vreelandella subglaciescola ATCC 43669	Tetracycline	2.3	LB 60 ug/ml DAP	AOLPHA medium for Halomonas
Vreelandella subglaciescola ATCC 43669	Tetracycline	9.4	LB 60 ug/ml DAP	AOLPHA medium for Halomonas
Xanthomonas campestris ATCC 33913	Chloramphenicol	2.125	LB 60 ug/ml DAP	Halophile Complete media
Xanthomonas campestris ATCC 33913	Chloramphenicol	8	LB 60 ug/ml DAP	Halophile Complete media
Xanthomonas campestris ATCC 33913	Chloramphenicol	31.9	LB 60 ug/ml DAP	Halophile Complete media
Xanthomonas campestris ATCC 33913	Chloramphenicol	127.5	LB 60 ug/ml DAP	Halophile Complete media
Xanthomonas campestris ATCC 33913	Erythromycin	0.25	LB 60 ug/ml DAP	Halophile Complete media
Xanthomonas campestris ATCC 33913	Erythromycin	0.9	LB 60 ug/ml DAP	Halophile Complete media
Xanthomonas campestris ATCC 33913	Erythromycin	3.8	LB 60 ug/ml DAP	Halophile Complete media
Xanthomonas campestris ATCC 33913	Erythromycin	15	LB 60 ug/ml DAP	Halophile Complete media
Xanthomonas campestris ATCC 33913	Gentamicin	1.25	LB 60 ug/ml DAP	Halophile Complete media
Xanthomonas campestris ATCC 33913	Gentamicin	4.7	LB 60 ug/ml DAP	Halophile Complete media
Xanthomonas campestris ATCC 33913	Gentamicin	18.8	LB 60 ug/ml DAP	Halophile Complete media
Xanthomonas campestris ATCC 33913	Gentamicin	75	LB 60 ug/ml DAP	Halophile Complete media
Xanthomonas campestris ATCC 33913	Kanamycin	3.125	LB 60 ug/ml DAP	Halophile Complete media
Xanthomonas campestris ATCC 33913	Kanamycin	11.7	LB 60 ug/ml DAP	Halophile Complete media
Xanthomonas campestris ATCC 33913	Kanamycin	46.9	LB 60 ug/ml DAP	Halophile Complete media
Xanthomonas campestris ATCC 33913	Kanamycin	187.5	LB 60 ug/ml DAP	Halophile Complete media
Xanthomonas campestris ATCC 33913	Spectinomycin	3.125	LB 60 ug/ml DAP	Halophile Complete media
Xanthomonas campestris ATCC 33913	Spectinomycin	11.7	LB 60 ug/ml DAP	Halophile Complete media
Xanthomonas campestris ATCC 33913	Spectinomycin	46.9	LB 60 ug/ml DAP	Halophile Complete media
Xanthomonas campestris ATCC 33913	Spectinomycin	187.5	LB 60 ug/ml DAP	Halophile Complete media
Xanthomonas campestris ATCC 33913	Tetracycline	0.625	LB 60 ug/ml DAP	Halophile Complete media
Xanthomonas campestris ATCC 33913	Tetracycline	2.3	LB 60 ug/ml DAP	Halophile Complete media
Xanthomonas campestris ATCC 33913	Tetracycline	9.4	LB 60 ug/ml DAP	Halophile Complete media
Xanthomonas campestris ATCC 33913	Tetracycline	37.5	LB 60 ug/ml DAP	Halophile Complete media
Rhodococcus erythropolis ATCC 4277	Chloramphenicol	2.125	LB 60 ug/ml DAP	Halophile Complete media
Rhodococcus erythropolis ATCC 4277	Chloramphenicol	8	LB 60 ug/ml DAP	Halophile Complete media
Rhodococcus erythropolis ATCC 4277	Chloramphenicol	31.9	LB 60 ug/ml DAP	Halophile Complete media
Rhodococcus erythropolis ATCC 4277	Chloramphenicol	127.5	LB 60 ug/ml DAP	Halophile Complete media
Rhodococcus erythropolis ATCC 4277	Erythromycin	3.8	LB 60 ug/ml DAP	Halophile Complete media	0.58	240621-07-AE-VBTnSeq-16-E5-0049-ERM-1_S7	1
Rhodococcus erythropolis ATCC 4277	Erythromycin	0.25	LB 60 ug/ml DAP	Halophile Complete media
Rhodococcus erythropolis ATCC 4277	Erythromycin	0.9	LB 60 ug/ml DAP	Halophile Complete media
Rhodococcus erythropolis ATCC 4277	Erythromycin	15	LB 60 ug/ml DAP	Halophile Complete media
Rhodococcus erythropolis ATCC 4277	Gentamicin	1.25	LB 60 ug/ml DAP	Halophile Complete media	0.46	240621-03-AE-VBTnSeq-16-E3-0049-GEN-0625_S3	0
Rhodococcus erythropolis ATCC 4277	Gentamicin	1.25	TSB 60 ug/ml DAP	Halophile Complete media	0.46
Rhodococcus erythropolis ATCC 4277	Gentamicin	4.7	LB 60 ug/ml DAP	Halophile Complete media
Rhodococcus erythropolis ATCC 4277	Gentamicin	18.8	LB 60 ug/ml DAP	Halophile Complete media
Rhodococcus erythropolis ATCC 4277	Gentamicin	75	LB 60 ug/ml DAP	Halophile Complete media
Rhodococcus erythropolis ATCC 4277	Kanamycin	3.125	LB 60 ug/ml DAP	Halophile Complete media
Rhodococcus erythropolis ATCC 4277	Kanamycin	11.7	LB 60 ug/ml DAP	Halophile Complete media
Rhodococcus erythropolis ATCC 4277	Kanamycin	46.9	LB 60 ug/ml DAP	Halophile Complete media
Rhodococcus erythropolis ATCC 4277	Kanamycin	187.5	LB 60 ug/ml DAP	Halophile Complete media
Rhodococcus erythropolis ATCC 4277	Spectinomycin	3.125	LB 60 ug/ml DAP	Halophile Complete media
Rhodococcus erythropolis ATCC 4277	Spectinomycin	11.7	LB 60 ug/ml DAP	Halophile Complete media
Rhodococcus erythropolis ATCC 4277	Spectinomycin	46.9	LB 60 ug/ml DAP	Halophile Complete media
Rhodococcus erythropolis ATCC 4277	Spectinomycin	187.5	LB 60 ug/ml DAP	Halophile Complete media
Rhodococcus erythropolis ATCC 4277	Tetracycline	2.3	LB 60 ug/ml DAP	Halophile Complete media	0.42	240621-04-AE-VBTnSeq-16-E7-0049-TET-025_S4	0
Rhodococcus erythropolis ATCC 4277	Tetracycline	0.625	LB 60 ug/ml DAP	Halophile Complete media
Rhodococcus erythropolis ATCC 4277	Tetracycline	9.4	LB 60 ug/ml DAP	Halophile Complete media
Rhodococcus erythropolis ATCC 4277	Tetracycline	37.5	LB 60 ug/ml DAP	Halophile Complete media
Cupriavidus necator ATCC 43291	Chloramphenicol	31.9	LB 60 ug/ml DAP	Halophile Basic media	0.44
Cupriavidus necator ATCC 43291	Chloramphenicol	127.5	LB 60 ug/ml DAP	Halophile Basic media	0.29
Cupriavidus necator ATCC 43291	Chloramphenicol	2.125	LB 60 ug/ml DAP	Halophile Basic media
Cupriavidus necator ATCC 43291	Chloramphenicol	8	LB 60 ug/ml DAP	Halophile Basic media
Cupriavidus necator ATCC 43291	Erythromycin	15	LB 60 ug/ml DAP	Halophile Basic media	0.84	240621-14-AE-VBTnSeq-16-F5-0050-ERM-4_S14	8
Cupriavidus necator ATCC 43291	Erythromycin	0.25	LB 60 ug/ml DAP	Halophile Basic media
Cupriavidus necator ATCC 43291	Erythromycin	0.9	LB 60 ug/ml DAP	Halophile Basic media
Cupriavidus necator ATCC 43291	Erythromycin	3.8	LB 60 ug/ml DAP	Halophile Basic media
Cupriavidus necator ATCC 43291	Gentamicin	75	LB 60 ug/ml DAP	Halophile Basic media	0.69	240621-13-AE-VBTnSeq-16-F3-0050-GEN-4_S13	68
Cupriavidus necator ATCC 43291	Gentamicin	75	LB 60 ug/ml DAP	Halophile Basic media	0.76
Cupriavidus necator ATCC 43291	Gentamicin	1.25	LB 60 ug/ml DAP	Halophile Basic media
Cupriavidus necator ATCC 43291	Gentamicin	4.7	LB 60 ug/ml DAP	Halophile Basic media
Cupriavidus necator ATCC 43291	Gentamicin	18.8	LB 60 ug/ml DAP	Halophile Basic media
Cupriavidus necator ATCC 43291	Kanamycin	46.9	LB 60 ug/ml DAP	Halophile Basic media	0.8	240621-08-AE-VBTnSeq-16-F1-0050-KAN-1_S8	43
Cupriavidus necator ATCC 43291	Kanamycin	187.5	LB 60 ug/ml DAP	Halophile Basic media	0.89	240621-11-AE-VBTnSeq-16-F1-0050-KAN-4_S11	36
Cupriavidus necator ATCC 43291	Kanamycin	46.9	LB 60 ug/ml DAP	Halophile Basic media	0.74
Cupriavidus necator ATCC 43291	Kanamycin	187.5	LB 60 ug/ml DAP	Halophile Basic media	0.85
Cupriavidus necator ATCC 43291	Kanamycin	46.9	LB 60 ug/ml DAP	Halophile Basic media	1.09
Cupriavidus necator ATCC 43291	Kanamycin	187.5	LB 60 ug/ml DAP	Halophile Basic media	0.54
Cupriavidus necator ATCC 43291	Kanamycin	3.125	LB 60 ug/ml DAP	Halophile Basic media
Cupriavidus necator ATCC 43291	Kanamycin	11.7	LB 60 ug/ml DAP	Halophile Basic media
Cupriavidus necator ATCC 43291	Spectinomycin	11.7	LB 60 ug/ml DAP	Halophile Basic media	0.32	240621-05-AE-VBTnSeq-16-F11-0050-SPE-025_S5	47
Cupriavidus necator ATCC 43291	Spectinomycin	46.9	LB 60 ug/ml DAP	Halophile Basic media	0.74	240621-09-AE-VBTnSeq-16-F11-0050-SPE-1_S9	32
Cupriavidus necator ATCC 43291	Spectinomycin	187.5	LB 60 ug/ml DAP	Halophile Basic media	0.9	240621-12-AE-VBTnSeq-16-F11-0050-SPE-4_S12	73
Cupriavidus necator ATCC 43291	Spectinomycin	11.7	LB 60 ug/ml DAP	Halophile Basic media	0.45
Cupriavidus necator ATCC 43291	Spectinomycin	46.9	LB 60 ug/ml DAP	Halophile Basic media	0.65
Cupriavidus necator ATCC 43291	Spectinomycin	187.5	LB 60 ug/ml DAP	Halophile Basic media	0.86
Cupriavidus necator ATCC 43291	Spectinomycin	46.9	LB 60 ug/ml DAP	Halophile Basic media	0.79
Cupriavidus necator ATCC 43291	Spectinomycin	187.5	LB 60 ug/ml DAP	Halophile Basic media	1.42
Cupriavidus necator ATCC 43291	Spectinomycin	3.125	LB 60 ug/ml DAP	Halophile Basic media
Cupriavidus necator ATCC 43291	Tetracycline	0.625	LB 60 ug/ml DAP	Halophile Basic media
Cupriavidus necator ATCC 43291	Tetracycline	2.3	LB 60 ug/ml DAP	Halophile Basic media
Cupriavidus necator ATCC 43291	Tetracycline	9.4	LB 60 ug/ml DAP	Halophile Basic media
Cupriavidus necator ATCC 43291	Tetracycline	37.5	LB 60 ug/ml DAP	Halophile Basic media
Sphingomonas desiccabilis ATCC BAA-1041	Chloramphenicol	8.5	TSB 60 ug/ml DAP	Halophile Complete media	0.33
Sphingomonas desiccabilis ATCC BAA-1041	Chloramphenicol	2.125	LB 60 ug/ml DAP	Lysogenic broth
Sphingomonas desiccabilis ATCC BAA-1041	Chloramphenicol	34	LB 60 ug/ml DAP	Lysogenic broth
Sphingomonas desiccabilis ATCC BAA-1041	Chloramphenicol	136	LB 60 ug/ml DAP	Lysogenic broth
Sphingomonas desiccabilis ATCC BAA-1041	Erythromycin	16	TSB 60 ug/ml DAP	Halophile Complete media	0.72
Sphingomonas desiccabilis ATCC BAA-1041	Erythromycin	0.25	LB 60 ug/ml DAP	Lysogenic broth
Sphingomonas desiccabilis ATCC BAA-1041	Erythromycin	1	LB 60 ug/ml DAP	Lysogenic broth
Sphingomonas desiccabilis ATCC BAA-1041	Erythromycin	4	LB 60 ug/ml DAP	Lysogenic broth
Sphingomonas desiccabilis ATCC BAA-1041	Gentamicin	5	LB 60 ug/ml DAP	Lysogenic broth	0.46	240408-08-AE-VBTnSeq-3-F3-0052-GEN-025_S8	0
Sphingomonas desiccabilis ATCC BAA-1041	Gentamicin	20	LB 60 ug/ml DAP	Lysogenic broth	1.74	240408-10-AE-VBTnSeq-3-F3-0052-GEN-1_S10	1
Sphingomonas desiccabilis ATCC BAA-1041	Gentamicin	20	LB 60 ug/ml DAP	Lysogenic broth	0.59	240408-14-AE-VBTnSeq-3-F3-0052-GEN-4_S14	173
Sphingomonas desiccabilis ATCC BAA-1041	Gentamicin	80	TSB 60 ug/ml DAP	Halophile Complete media	0.43
Sphingomonas desiccabilis ATCC BAA-1041	Gentamicin	1.25	LB 60 ug/ml DAP	Lysogenic broth
Sphingomonas desiccabilis ATCC BAA-1041	Kanamycin	12.5	LB 60 ug/ml DAP	Lysogenic broth	0.3	240408-07-AE-VBTnSeq-3-F1-0052-KAN-025_S7	2
Sphingomonas desiccabilis ATCC BAA-1041	Kanamycin	50	LB 60 ug/ml DAP	Lysogenic broth	1.41	240408-11-AE-VBTnSeq-3-F1-0052-KAN-1_S11	3
Sphingomonas desiccabilis ATCC BAA-1041	Kanamycin	50	LB 60 ug/ml DAP	Lysogenic broth	0.65	240408-13-AE-VBTnSeq-3-F1-0052-KAN-4_S13	2
Sphingomonas desiccabilis ATCC BAA-1041	Kanamycin	3.125	LB 60 ug/ml DAP	Lysogenic broth
Sphingomonas desiccabilis ATCC BAA-1041	Kanamycin	200	LB 60 ug/ml DAP	Lysogenic broth
Sphingomonas desiccabilis ATCC BAA-1041	Spectinomycin	50	LB 60 ug/ml DAP	Lysogenic broth	0.41	240408-12-AE-VBTnSeq-3-F11-0052-SPE-1_S12	0
Sphingomonas desiccabilis ATCC BAA-1041	Spectinomycin	50	TSB 60 ug/ml DAP	Halophile Complete media	0.36
Sphingomonas desiccabilis ATCC BAA-1041	Spectinomycin	3.125	LB 60 ug/ml DAP	Lysogenic broth
Sphingomonas desiccabilis ATCC BAA-1041	Spectinomycin	12.5	LB 60 ug/ml DAP	Lysogenic broth
Sphingomonas desiccabilis ATCC BAA-1041	Spectinomycin	200	LB 60 ug/ml DAP	Lysogenic broth
Sphingomonas desiccabilis ATCC BAA-1041	Tetracycline	0.625	LB 60 ug/ml DAP	Lysogenic broth
Sphingomonas desiccabilis ATCC BAA-1041	Tetracycline	2.5	LB 60 ug/ml DAP	Lysogenic broth
Sphingomonas desiccabilis ATCC BAA-1041	Tetracycline	10	LB 60 ug/ml DAP	Lysogenic broth
Sphingomonas desiccabilis ATCC BAA-1041	Tetracycline	40	LB 60 ug/ml DAP	Lysogenic broth
Methylobacterium radiotolerans ATCC 27329	Chloramphenicol	2.125	LB 60 ug/ml DAP	Yeast Extract nutrition broth
Methylobacterium radiotolerans ATCC 27329	Chloramphenicol	8	LB 60 ug/ml DAP	Yeast Extract nutrition broth
Methylobacterium radiotolerans ATCC 27329	Chloramphenicol	31.9	LB 60 ug/ml DAP	Yeast Extract nutrition broth
Methylobacterium radiotolerans ATCC 27329	Chloramphenicol	127.5	LB 60 ug/ml DAP	Yeast Extract nutrition broth
Methylobacterium radiotolerans ATCC 27329	Erythromycin	15	LB 60 ug/ml DAP	Yeast Extract nutrition broth	0.82
Methylobacterium radiotolerans ATCC 27329	Erythromycin	0.25	LB 60 ug/ml DAP	Yeast Extract nutrition broth
Methylobacterium radiotolerans ATCC 27329	Erythromycin	0.9	LB 60 ug/ml DAP	Yeast Extract nutrition broth
Methylobacterium radiotolerans ATCC 27329	Erythromycin	3.8	LB 60 ug/ml DAP	Yeast Extract nutrition broth
Methylobacterium radiotolerans ATCC 27329	Gentamicin	1.25	LB 60 ug/ml DAP	Yeast Extract nutrition broth
Methylobacterium radiotolerans ATCC 27329	Gentamicin	4.7	LB 60 ug/ml DAP	Yeast Extract nutrition broth
Methylobacterium radiotolerans ATCC 27329	Gentamicin	18.8	LB 60 ug/ml DAP	Yeast Extract nutrition broth
Methylobacterium radiotolerans ATCC 27329	Gentamicin	75	LB 60 ug/ml DAP	Yeast Extract nutrition broth
Methylobacterium radiotolerans ATCC 27329	Kanamycin	3.125	LB 60 ug/ml DAP	Yeast Extract nutrition broth
Methylobacterium radiotolerans ATCC 27329	Kanamycin	11.7	LB 60 ug/ml DAP	Yeast Extract nutrition broth
Methylobacterium radiotolerans ATCC 27329	Kanamycin	46.9	LB 60 ug/ml DAP	Yeast Extract nutrition broth
Methylobacterium radiotolerans ATCC 27329	Kanamycin	187.5	LB 60 ug/ml DAP	Yeast Extract nutrition broth
Methylobacterium radiotolerans ATCC 27329	Spectinomycin	3.125	LB 60 ug/ml DAP	Yeast Extract nutrition broth
Methylobacterium radiotolerans ATCC 27329	Spectinomycin	11.7	LB 60 ug/ml DAP	Yeast Extract nutrition broth
Methylobacterium radiotolerans ATCC 27329	Spectinomycin	46.9	LB 60 ug/ml DAP	Yeast Extract nutrition broth
Methylobacterium radiotolerans ATCC 27329	Spectinomycin	187.5	LB 60 ug/ml DAP	Yeast Extract nutrition broth
Methylobacterium radiotolerans ATCC 27329	Tetracycline	0.625	LB 60 ug/ml DAP	Yeast Extract nutrition broth
Methylobacterium radiotolerans ATCC 27329	Tetracycline	2.3	LB 60 ug/ml DAP	Yeast Extract nutrition broth
Methylobacterium radiotolerans ATCC 27329	Tetracycline	9.4	LB 60 ug/ml DAP	Yeast Extract nutrition broth
Methylobacterium radiotolerans ATCC 27329	Tetracycline	37.5	LB 60 ug/ml DAP	Yeast Extract nutrition broth
Marinococcus halophilus ATCC 27964	Chloramphenicol	2.125	LB 60 ug/ml DAP	Marine broth
Marinococcus halophilus ATCC 27964	Chloramphenicol	8	LB 60 ug/ml DAP	Marine broth
Marinococcus halophilus ATCC 27964	Chloramphenicol	31.9	LB 60 ug/ml DAP	Marine broth
Marinococcus halophilus ATCC 27964	Chloramphenicol	127.5	LB 60 ug/ml DAP	Marine broth
Marinococcus halophilus ATCC 27964	Erythromycin	3.8	LB 60 ug/ml DAP	Marine broth	0.34
Marinococcus halophilus ATCC 27964	Erythromycin	0.25	LB 60 ug/ml DAP	Marine broth
Marinococcus halophilus ATCC 27964	Erythromycin	0.9	LB 60 ug/ml DAP	Marine broth
Marinococcus halophilus ATCC 27964	Erythromycin	15	LB 60 ug/ml DAP	Marine broth
Marinococcus halophilus ATCC 27964	Gentamicin	1.25	LB 60 ug/ml DAP	Marine broth
Marinococcus halophilus ATCC 27964	Gentamicin	4.7	LB 60 ug/ml DAP	Marine broth
Marinococcus halophilus ATCC 27964	Gentamicin	18.8	LB 60 ug/ml DAP	Marine broth
Marinococcus halophilus ATCC 27964	Gentamicin	75	LB 60 ug/ml DAP	Marine broth
Marinococcus halophilus ATCC 27964	Kanamycin	3.125	LB 60 ug/ml DAP	Marine broth
Marinococcus halophilus ATCC 27964	Kanamycin	11.7	LB 60 ug/ml DAP	Marine broth
Marinococcus halophilus ATCC 27964	Kanamycin	46.9	LB 60 ug/ml DAP	Marine broth
Marinococcus halophilus ATCC 27964	Kanamycin	187.5	LB 60 ug/ml DAP	Marine broth
Marinococcus halophilus ATCC 27964	Spectinomycin	46.9	LB 60 ug/ml DAP	Marine broth	0.26	240510-15-AE-VBTnSeq-9-H9-0054-CAM-1_S15	3
Marinococcus halophilus ATCC 27964	Spectinomycin	3.125	LB 60 ug/ml DAP	Marine broth
Marinococcus halophilus ATCC 27964	Spectinomycin	11.7	LB 60 ug/ml DAP	Marine broth
Marinococcus halophilus ATCC 27964	Spectinomycin	187.5	LB 60 ug/ml DAP	Marine broth
Marinococcus halophilus ATCC 27964	Tetracycline	0.625	LB 60 ug/ml DAP	Marine broth
Marinococcus halophilus ATCC 27964	Tetracycline	2.3	LB 60 ug/ml DAP	Marine broth
Marinococcus halophilus ATCC 27964	Tetracycline	9.4	LB 60 ug/ml DAP	Marine broth
Marinococcus halophilus ATCC 27964	Tetracycline	37.5	LB 60 ug/ml DAP	Marine broth
Methylorubrum extorquens ATCC 43645	Chloramphenicol	2.125	LB 60 ug/ml DAP	Brain-Heart Infusion Broth
Methylorubrum extorquens ATCC 43645	Chloramphenicol	8	LB 60 ug/ml DAP	Brain-Heart Infusion Broth
Methylorubrum extorquens ATCC 43645	Chloramphenicol	31.9	LB 60 ug/ml DAP	Brain-Heart Infusion Broth
Methylorubrum extorquens ATCC 43645	Chloramphenicol	127.5	LB 60 ug/ml DAP	Brain-Heart Infusion Broth
Methylorubrum extorquens ATCC 43645	Erythromycin	0.25	LB 60 ug/ml DAP	Brain-Heart Infusion Broth	0.29	240621-16-AE-VBTnSeq-17-D5-0055-ERM-0625_S16	7
Methylorubrum extorquens ATCC 43645	Erythromycin	0.9	LB 60 ug/ml DAP	Brain-Heart Infusion Broth
Methylorubrum extorquens ATCC 43645	Erythromycin	3.8	LB 60 ug/ml DAP	Brain-Heart Infusion Broth
Methylorubrum extorquens ATCC 43645	Erythromycin	15	LB 60 ug/ml DAP	Brain-Heart Infusion Broth
Methylorubrum extorquens ATCC 43645	Gentamicin	4.7	LB 60 ug/ml DAP	Brain-Heart Infusion Broth	0.69	240710-104-AE-VBTnSeq-17-D3-0055-GEN-025_S104	290
Methylorubrum extorquens ATCC 43645	Gentamicin	18.8	LB 60 ug/ml DAP	Brain-Heart Infusion Broth	0.6	240710-108-AE-VBTnSeq-17-D3-0055-GEN-1_S108	105
Methylorubrum extorquens ATCC 43645	Gentamicin	75	LB 60 ug/ml DAP	Brain-Heart Infusion Broth	0.58	240710-110-AE-VBTnSeq-17-D3-0055-GEN-4_S110	12
Methylorubrum extorquens ATCC 43645	Gentamicin	4.7	LB 60 ug/ml DAP	Brain-Heart Infusion Broth	0.55
Methylorubrum extorquens ATCC 43645	Gentamicin	18.8	LB 60 ug/ml DAP	Brain-Heart Infusion Broth	0.43
Methylorubrum extorquens ATCC 43645	Gentamicin	75	LB 60 ug/ml DAP	Brain-Heart Infusion Broth	0.44
Methylorubrum extorquens ATCC 43645	Gentamicin	1.25	LB 60 ug/ml DAP	Brain-Heart Infusion Broth
Methylorubrum extorquens ATCC 43645	Kanamycin	11.7	LB 60 ug/ml DAP	Brain-Heart Infusion Broth	0.47	240710-103-AE-VBTnSeq-17-D1-0055-KAN-025_S103	137
Methylorubrum extorquens ATCC 43645	Kanamycin	3.125	LB 60 ug/ml DAP	Brain-Heart Infusion Broth	0.4	240710-100-AE-VBTnSeq-17-D1-0055-KAN-0625_S100	893
Methylorubrum extorquens ATCC 43645	Kanamycin	46.9	LB 60 ug/ml DAP	Brain-Heart Infusion Broth	0.35	240710-107-AE-VBTnSeq-17-D1-0055-KAN-1_S107	185
Methylorubrum extorquens ATCC 43645	Kanamycin	187.5	LB 60 ug/ml DAP	Brain-Heart Infusion Broth	0.43	240710-109-AE-VBTnSeq-17-D1-0055-KAN-4_S109	77
Methylorubrum extorquens ATCC 43645	Kanamycin	11.7	LB 60 ug/ml DAP	Brain-Heart Infusion Broth	0.33
Methylorubrum extorquens ATCC 43645	Kanamycin	46.9	LB 60 ug/ml DAP	Brain-Heart Infusion Broth	0.49
Methylorubrum extorquens ATCC 43645	Kanamycin	187.5	LB 60 ug/ml DAP	Brain-Heart Infusion Broth	0.37
Methylorubrum extorquens ATCC 43645	Spectinomycin	3.125	LB 60 ug/ml DAP	Brain-Heart Infusion Broth
Methylorubrum extorquens ATCC 43645	Spectinomycin	11.7	LB 60 ug/ml DAP	Brain-Heart Infusion Broth
Methylorubrum extorquens ATCC 43645	Spectinomycin	46.9	LB 60 ug/ml DAP	Brain-Heart Infusion Broth
Methylorubrum extorquens ATCC 43645	Spectinomycin	187.5	LB 60 ug/ml DAP	Brain-Heart Infusion Broth
Methylorubrum extorquens ATCC 43645	Tetracycline	9.4	LB 60 ug/ml DAP	Brain-Heart Infusion Broth	0.45
Methylorubrum extorquens ATCC 43645	Tetracycline	0.625	LB 60 ug/ml DAP	Brain-Heart Infusion Broth
Methylorubrum extorquens ATCC 43645	Tetracycline	2.3	LB 60 ug/ml DAP	Brain-Heart Infusion Broth
Methylorubrum extorquens ATCC 43645	Tetracycline	37.5	LB 60 ug/ml DAP	Brain-Heart Infusion Broth
Photorhabdus luminescens ATCC 29999	Chloramphenicol	34	LB 60 ug/ml DAP	Lysogenic broth	0.89
Photorhabdus luminescens ATCC 29999	Chloramphenicol	2.125	LB 60 ug/ml DAP	Nutrition broth
Photorhabdus luminescens ATCC 29999	Chloramphenicol	8.5	LB 60 ug/ml DAP	Nutrition broth
Photorhabdus luminescens ATCC 29999	Chloramphenicol	136	LB 60 ug/ml DAP	Nutrition broth
Photorhabdus luminescens ATCC 29999	Erythromycin	0.25	LB 60 ug/ml DAP	Nutrition broth
Photorhabdus luminescens ATCC 29999	Erythromycin	1	LB 60 ug/ml DAP	Nutrition broth
Photorhabdus luminescens ATCC 29999	Erythromycin	4	LB 60 ug/ml DAP	Nutrition broth
Photorhabdus luminescens ATCC 29999	Erythromycin	16	LB 60 ug/ml DAP	Nutrition broth
Photorhabdus luminescens ATCC 29999	Gentamicin	20	LB 60 ug/ml DAP	Lysogenic broth	0.61
Photorhabdus luminescens ATCC 29999	Gentamicin	80	LB 60 ug/ml DAP	Lysogenic broth	0.78
Photorhabdus luminescens ATCC 29999	Gentamicin	1.25	LB 60 ug/ml DAP	Nutrition broth
Photorhabdus luminescens ATCC 29999	Gentamicin	5	LB 60 ug/ml DAP	Nutrition broth
Photorhabdus luminescens ATCC 29999	Kanamycin	50	LB 60 ug/ml DAP	Lysogenic broth	0.92
Photorhabdus luminescens ATCC 29999	Kanamycin	200	LB 60 ug/ml DAP	Lysogenic broth	0.91
Photorhabdus luminescens ATCC 29999	Kanamycin	3.125	LB 60 ug/ml DAP	Nutrition broth
Photorhabdus luminescens ATCC 29999	Kanamycin	12.5	LB 60 ug/ml DAP	Nutrition broth
Photorhabdus luminescens ATCC 29999	Spectinomycin	50	LB 60 ug/ml DAP	Lysogenic broth	0.87
Photorhabdus luminescens ATCC 29999	Spectinomycin	200	LB 60 ug/ml DAP	Lysogenic broth	0.86
Photorhabdus luminescens ATCC 29999	Spectinomycin	3.125	LB 60 ug/ml DAP	Nutrition broth
Photorhabdus luminescens ATCC 29999	Spectinomycin	12.5	LB 60 ug/ml DAP	Nutrition broth
Photorhabdus luminescens ATCC 29999	Tetracycline	2.5	LB 60 ug/ml DAP	Lysogenic broth	0.81
Photorhabdus luminescens ATCC 29999	Tetracycline	0.625	LB 60 ug/ml DAP	Lysogenic broth	0.4
Photorhabdus luminescens ATCC 29999	Tetracycline	10	LB 60 ug/ml DAP	Nutrition broth
Photorhabdus luminescens ATCC 29999	Tetracycline	40	LB 60 ug/ml DAP	Nutrition broth
Ammoniphilus oxalivorans ATCC 700648	Chloramphenicol	2.125	LB 60 ug/ml DAP	OM-2 medium	0.8
Ammoniphilus oxalivorans ATCC 700648	Chloramphenicol	8	LB 60 ug/ml DAP	OM-2 medium
Ammoniphilus oxalivorans ATCC 700648	Chloramphenicol	31.9	LB 60 ug/ml DAP	OM-2 medium
Ammoniphilus oxalivorans ATCC 700648	Chloramphenicol	127.5	LB 60 ug/ml DAP	OM-2 medium
Ammoniphilus oxalivorans ATCC 700648	Erythromycin	3.8	LB 60 ug/ml DAP	OM-2 medium	0.85
Ammoniphilus oxalivorans ATCC 700648	Erythromycin	0.25	LB 60 ug/ml DAP	OM-2 medium
Ammoniphilus oxalivorans ATCC 700648	Erythromycin	0.9	LB 60 ug/ml DAP	OM-2 medium
Ammoniphilus oxalivorans ATCC 700648	Erythromycin	15	LB 60 ug/ml DAP	OM-2 medium
Ammoniphilus oxalivorans ATCC 700648	Gentamicin	1.25	LB 60 ug/ml DAP	OM-2 medium
Ammoniphilus oxalivorans ATCC 700648	Gentamicin	4.7	LB 60 ug/ml DAP	OM-2 medium
Ammoniphilus oxalivorans ATCC 700648	Gentamicin	18.8	LB 60 ug/ml DAP	OM-2 medium
Ammoniphilus oxalivorans ATCC 700648	Gentamicin	75	LB 60 ug/ml DAP	OM-2 medium
Ammoniphilus oxalivorans ATCC 700648	Kanamycin	11.7	LB 60 ug/ml DAP	OM-2 medium	0.77	240621-21-AE-VBTnSeq-15-H1-0057-KAN-025_S21	10
Ammoniphilus oxalivorans ATCC 700648	Kanamycin	11.7	LB 60 ug/ml DAP	OM-2 medium	0.77
Ammoniphilus oxalivorans ATCC 700648	Kanamycin	3.125	LB 60 ug/ml DAP	OM-2 medium
Ammoniphilus oxalivorans ATCC 700648	Kanamycin	46.9	LB 60 ug/ml DAP	OM-2 medium
Ammoniphilus oxalivorans ATCC 700648	Kanamycin	187.5	LB 60 ug/ml DAP	OM-2 medium
Ammoniphilus oxalivorans ATCC 700648	Spectinomycin	187.5	LB 60 ug/ml DAP	OM-2 medium	0.4	240621-22-AE-VBTnSeq-15-H11-0057-SPE-4_S22	4
Ammoniphilus oxalivorans ATCC 700648	Spectinomycin	187.5	LB 60 ug/ml DAP	OM-2 medium	0.45
Ammoniphilus oxalivorans ATCC 700648	Spectinomycin	3.125	LB 60 ug/ml DAP	OM-2 medium
Ammoniphilus oxalivorans ATCC 700648	Spectinomycin	11.7	LB 60 ug/ml DAP	OM-2 medium
Ammoniphilus oxalivorans ATCC 700648	Spectinomycin	46.9	LB 60 ug/ml DAP	OM-2 medium
Ammoniphilus oxalivorans ATCC 700648	Tetracycline	0.625	LB 60 ug/ml DAP	OM-2 medium
Ammoniphilus oxalivorans ATCC 700648	Tetracycline	2.3	LB 60 ug/ml DAP	OM-2 medium
Ammoniphilus oxalivorans ATCC 700648	Tetracycline	9.4	LB 60 ug/ml DAP	OM-2 medium
Ammoniphilus oxalivorans ATCC 700648	Tetracycline	37.5	LB 60 ug/ml DAP	OM-2 medium
Chitinophaga sancti ATCC 23090	Chloramphenicol	2.125	LB 60 ug/ml DAP	Yeast Extract nutrition broth
Chitinophaga sancti ATCC 23090	Chloramphenicol	8	LB 60 ug/ml DAP	Yeast Extract nutrition broth
Chitinophaga sancti ATCC 23090	Chloramphenicol	31.9	LB 60 ug/ml DAP	Yeast Extract nutrition broth
Chitinophaga sancti ATCC 23090	Chloramphenicol	127.5	LB 60 ug/ml DAP	Yeast Extract nutrition broth
Chitinophaga sancti ATCC 23090	Erythromycin	0.25	LB 60 ug/ml DAP	Yeast Extract nutrition broth
Chitinophaga sancti ATCC 23090	Erythromycin	0.9	LB 60 ug/ml DAP	Yeast Extract nutrition broth
Chitinophaga sancti ATCC 23090	Erythromycin	3.8	LB 60 ug/ml DAP	Yeast Extract nutrition broth
Chitinophaga sancti ATCC 23090	Erythromycin	15	LB 60 ug/ml DAP	Yeast Extract nutrition broth
Chitinophaga sancti ATCC 23090	Gentamicin	1.25	LB 60 ug/ml DAP	Yeast Extract nutrition broth
Chitinophaga sancti ATCC 23090	Gentamicin	4.7	LB 60 ug/ml DAP	Yeast Extract nutrition broth
Chitinophaga sancti ATCC 23090	Gentamicin	18.8	LB 60 ug/ml DAP	Yeast Extract nutrition broth
Chitinophaga sancti ATCC 23090	Gentamicin	75	LB 60 ug/ml DAP	Yeast Extract nutrition broth
Chitinophaga sancti ATCC 23090	Kanamycin	187.5	LB 60 ug/ml DAP	Yeast Extract nutrition broth	0.39	240621-18-AE-VBTnSeq-17-E1-0058-KAN-4_S18	20
Chitinophaga sancti ATCC 23090	Kanamycin	3.125	LB 60 ug/ml DAP	Yeast Extract nutrition broth
Chitinophaga sancti ATCC 23090	Kanamycin	11.7	LB 60 ug/ml DAP	Yeast Extract nutrition broth
Chitinophaga sancti ATCC 23090	Kanamycin	46.9	LB 60 ug/ml DAP	Yeast Extract nutrition broth
Chitinophaga sancti ATCC 23090	Spectinomycin	3.125	LB 60 ug/ml DAP	Yeast Extract nutrition broth
Chitinophaga sancti ATCC 23090	Spectinomycin	11.7	LB 60 ug/ml DAP	Yeast Extract nutrition broth
Chitinophaga sancti ATCC 23090	Spectinomycin	46.9	LB 60 ug/ml DAP	Yeast Extract nutrition broth
Chitinophaga sancti ATCC 23090	Spectinomycin	187.5	LB 60 ug/ml DAP	Yeast Extract nutrition broth
Chitinophaga sancti ATCC 23090	Tetracycline	0.625	LB 60 ug/ml DAP	Yeast Extract nutrition broth
Chitinophaga sancti ATCC 23090	Tetracycline	2.3	LB 60 ug/ml DAP	Yeast Extract nutrition broth
Chitinophaga sancti ATCC 23090	Tetracycline	9.4	LB 60 ug/ml DAP	Yeast Extract nutrition broth
Chitinophaga sancti ATCC 23090	Tetracycline	37.5	LB 60 ug/ml DAP	Yeast Extract nutrition broth
Sphingomonas echinoides ATCC 14820	Chloramphenicol	2.125	LB 60 ug/ml DAP	Yeast Extract nutrition broth
Sphingomonas echinoides ATCC 14820	Chloramphenicol	8	LB 60 ug/ml DAP	Yeast Extract nutrition broth
Sphingomonas echinoides ATCC 14820	Chloramphenicol	31.9	LB 60 ug/ml DAP	Yeast Extract nutrition broth
Sphingomonas echinoides ATCC 14820	Chloramphenicol	127.5	LB 60 ug/ml DAP	Yeast Extract nutrition broth
Sphingomonas echinoides ATCC 14820	Erythromycin	0.25	LB 60 ug/ml DAP	Yeast Extract nutrition broth
Sphingomonas echinoides ATCC 14820	Erythromycin	0.9	LB 60 ug/ml DAP	Yeast Extract nutrition broth
Sphingomonas echinoides ATCC 14820	Erythromycin	3.8	LB 60 ug/ml DAP	Yeast Extract nutrition broth
Sphingomonas echinoides ATCC 14820	Erythromycin	15	LB 60 ug/ml DAP	Yeast Extract nutrition broth
Sphingomonas echinoides ATCC 14820	Gentamicin	1.25	LB 60 ug/ml DAP	Yeast Extract nutrition broth
Sphingomonas echinoides ATCC 14820	Gentamicin	4.7	LB 60 ug/ml DAP	Yeast Extract nutrition broth
Sphingomonas echinoides ATCC 14820	Gentamicin	18.8	LB 60 ug/ml DAP	Yeast Extract nutrition broth
Sphingomonas echinoides ATCC 14820	Gentamicin	75	LB 60 ug/ml DAP	Yeast Extract nutrition broth
Sphingomonas echinoides ATCC 14820	Kanamycin	3.125	LB 60 ug/ml DAP	Yeast Extract nutrition broth
Sphingomonas echinoides ATCC 14820	Kanamycin	11.7	LB 60 ug/ml DAP	Yeast Extract nutrition broth
Sphingomonas echinoides ATCC 14820	Kanamycin	46.9	LB 60 ug/ml DAP	Yeast Extract nutrition broth
Sphingomonas echinoides ATCC 14820	Kanamycin	187.5	LB 60 ug/ml DAP	Yeast Extract nutrition broth
Sphingomonas echinoides ATCC 14820	Spectinomycin	3.125	LB 60 ug/ml DAP	Yeast Extract nutrition broth
Sphingomonas echinoides ATCC 14820	Spectinomycin	11.7	LB 60 ug/ml DAP	Yeast Extract nutrition broth
Sphingomonas echinoides ATCC 14820	Spectinomycin	46.9	LB 60 ug/ml DAP	Yeast Extract nutrition broth
Sphingomonas echinoides ATCC 14820	Spectinomycin	187.5	LB 60 ug/ml DAP	Yeast Extract nutrition broth
Sphingomonas echinoides ATCC 14820	Tetracycline	0.625	LB 60 ug/ml DAP	Yeast Extract nutrition broth
Sphingomonas echinoides ATCC 14820	Tetracycline	2.3	LB 60 ug/ml DAP	Yeast Extract nutrition broth
Sphingomonas echinoides ATCC 14820	Tetracycline	9.4	LB 60 ug/ml DAP	Yeast Extract nutrition broth
Sphingomonas echinoides ATCC 14820	Tetracycline	37.5	LB 60 ug/ml DAP	Yeast Extract nutrition broth
Oerskovia enterophila ATCC 35307	Chloramphenicol	2.125	LB 60 ug/ml DAP	Nutrition broth
Oerskovia enterophila ATCC 35307	Chloramphenicol	8	LB 60 ug/ml DAP	Nutrition broth
Oerskovia enterophila ATCC 35307	Chloramphenicol	31.9	LB 60 ug/ml DAP	Nutrition broth
Oerskovia enterophila ATCC 35307	Chloramphenicol	127.5	LB 60 ug/ml DAP	Nutrition broth
Oerskovia enterophila ATCC 35307	Erythromycin	0.25	YENB 60 ug/ml DAP	Nutrition broth
Oerskovia enterophila ATCC 35307	Erythromycin	0.9	LB 60 ug/ml DAP	Nutrition broth
Oerskovia enterophila ATCC 35307	Erythromycin	3.8	LB 60 ug/ml DAP	Nutrition broth
Oerskovia enterophila ATCC 35307	Erythromycin	15	LB 60 ug/ml DAP	Nutrition broth
Oerskovia enterophila ATCC 35307	Gentamicin	1.25	LB 60 ug/ml DAP	Nutrition broth
Oerskovia enterophila ATCC 35307	Gentamicin	4.7	LB 60 ug/ml DAP	Nutrition broth
Oerskovia enterophila ATCC 35307	Gentamicin	18.8	LB 60 ug/ml DAP	Nutrition broth
Oerskovia enterophila ATCC 35307	Gentamicin	75	LB 60 ug/ml DAP	Nutrition broth
Oerskovia enterophila ATCC 35307	Kanamycin	3.125	LB 60 ug/ml DAP	Nutrition broth
Oerskovia enterophila ATCC 35307	Kanamycin	11.7	LB 60 ug/ml DAP	Nutrition broth
Oerskovia enterophila ATCC 35307	Kanamycin	46.9	LB 60 ug/ml DAP	Nutrition broth
Oerskovia enterophila ATCC 35307	Kanamycin	187.5	LB 60 ug/ml DAP	Nutrition broth
Oerskovia enterophila ATCC 35307	Spectinomycin	3.125	LB 60 ug/ml DAP	Nutrition broth
Oerskovia enterophila ATCC 35307	Spectinomycin	11.7	LB 60 ug/ml DAP	Nutrition broth
Oerskovia enterophila ATCC 35307	Spectinomycin	46.9	LB 60 ug/ml DAP	Nutrition broth
Oerskovia enterophila ATCC 35307	Spectinomycin	187.5	LB 60 ug/ml DAP	Nutrition broth
Oerskovia enterophila ATCC 35307	Tetracycline	0.625	LB 60 ug/ml DAP	Nutrition broth
Oerskovia enterophila ATCC 35307	Tetracycline	2.3	LB 60 ug/ml DAP	Nutrition broth
Oerskovia enterophila ATCC 35307	Tetracycline	9.4	LB 60 ug/ml DAP	Nutrition broth
Oerskovia enterophila ATCC 35307	Tetracycline	37.5	LB 60 ug/ml DAP	Nutrition broth
Streptomyces albidoflavus ATCC 23899	Chloramphenicol	2.125	LB 60 ug/ml DAP	International Streptomyces Project medium 2	2.52
Streptomyces albidoflavus ATCC 23899	Chloramphenicol	8	LB 60 ug/ml DAP	International Streptomyces Project medium 2
Streptomyces albidoflavus ATCC 23899	Chloramphenicol	31.9	LB 60 ug/ml DAP	International Streptomyces Project medium 2
Streptomyces albidoflavus ATCC 23899	Chloramphenicol	127.5	LB 60 ug/ml DAP	International Streptomyces Project medium 2
Streptomyces albidoflavus ATCC 23899	Erythromycin	0.25	LB 60 ug/ml DAP	International Streptomyces Project medium 2	1.11	240612-26-AE-VBTnSeq-15-E5-0062-ERM-0625_S26	8
Streptomyces albidoflavus ATCC 23899	Erythromycin	0.9	LB 60 ug/ml DAP	International Streptomyces Project medium 2	1.43
Streptomyces albidoflavus ATCC 23899	Erythromycin	0.25	LB 60 ug/ml DAP	International Streptomyces Project medium 2	0.31
Streptomyces albidoflavus ATCC 23899	Erythromycin	3.8	LB 60 ug/ml DAP	International Streptomyces Project medium 2
Streptomyces albidoflavus ATCC 23899	Erythromycin	15	LB 60 ug/ml DAP	International Streptomyces Project medium 2
Streptomyces albidoflavus ATCC 23899	Gentamicin	1.25	LB 60 ug/ml DAP	International Streptomyces Project medium 2
Streptomyces albidoflavus ATCC 23899	Gentamicin	4.7	LB 60 ug/ml DAP	International Streptomyces Project medium 2
Streptomyces albidoflavus ATCC 23899	Gentamicin	18.8	LB 60 ug/ml DAP	International Streptomyces Project medium 2
Streptomyces albidoflavus ATCC 23899	Gentamicin	75	LB 60 ug/ml DAP	International Streptomyces Project medium 2
Streptomyces albidoflavus ATCC 23899	Kanamycin	3.125	LB 60 ug/ml DAP	International Streptomyces Project medium 2
Streptomyces albidoflavus ATCC 23899	Kanamycin	11.7	LB 60 ug/ml DAP	International Streptomyces Project medium 2
Streptomyces albidoflavus ATCC 23899	Kanamycin	46.9	LB 60 ug/ml DAP	International Streptomyces Project medium 2
Streptomyces albidoflavus ATCC 23899	Kanamycin	187.5	LB 60 ug/ml DAP	International Streptomyces Project medium 2
Streptomyces albidoflavus ATCC 23899	Spectinomycin	3.125	LB 60 ug/ml DAP	International Streptomyces Project medium 2
Streptomyces albidoflavus ATCC 23899	Spectinomycin	11.7	LB 60 ug/ml DAP	International Streptomyces Project medium 2
Streptomyces albidoflavus ATCC 23899	Spectinomycin	46.9	LB 60 ug/ml DAP	International Streptomyces Project medium 2
Streptomyces albidoflavus ATCC 23899	Spectinomycin	187.5	LB 60 ug/ml DAP	International Streptomyces Project medium 2
Streptomyces albidoflavus ATCC 23899	Tetracycline	0.625	LB 60 ug/ml DAP	International Streptomyces Project medium 2
Streptomyces albidoflavus ATCC 23899	Tetracycline	2.3	LB 60 ug/ml DAP	International Streptomyces Project medium 2
Streptomyces albidoflavus ATCC 23899	Tetracycline	9.4	LB 60 ug/ml DAP	International Streptomyces Project medium 2
Streptomyces albidoflavus ATCC 23899	Tetracycline	37.5	LB 60 ug/ml DAP	International Streptomyces Project medium 2
Streptomyces virginiae ATCC 12630	Chloramphenicol	2.125	LB 60 ug/ml DAP	International Streptomyces Project medium 2
Streptomyces virginiae ATCC 12630	Chloramphenicol	8	LB 60 ug/ml DAP	International Streptomyces Project medium 2
Streptomyces virginiae ATCC 12630	Chloramphenicol	31.9	LB 60 ug/ml DAP	International Streptomyces Project medium 2
Streptomyces virginiae ATCC 12630	Chloramphenicol	127.5	LB 60 ug/ml DAP	International Streptomyces Project medium 2
Streptomyces virginiae ATCC 12630	Erythromycin	0.25	LB 60 ug/ml DAP	International Streptomyces Project medium 2
Streptomyces virginiae ATCC 12630	Erythromycin	0.9	LB 60 ug/ml DAP	International Streptomyces Project medium 2
Streptomyces virginiae ATCC 12630	Erythromycin	3.8	LB 60 ug/ml DAP	International Streptomyces Project medium 2
Streptomyces virginiae ATCC 12630	Erythromycin	15	LB 60 ug/ml DAP	International Streptomyces Project medium 2
Streptomyces virginiae ATCC 12630	Gentamicin	1.25	LB 60 ug/ml DAP	International Streptomyces Project medium 2
Streptomyces virginiae ATCC 12630	Gentamicin	4.7	LB 60 ug/ml DAP	International Streptomyces Project medium 2
Streptomyces virginiae ATCC 12630	Gentamicin	18.8	LB 60 ug/ml DAP	International Streptomyces Project medium 2
Streptomyces virginiae ATCC 12630	Gentamicin	75	LB 60 ug/ml DAP	International Streptomyces Project medium 2
Streptomyces virginiae ATCC 12630	Kanamycin	3.125	LB 60 ug/ml DAP	International Streptomyces Project medium 2
Streptomyces virginiae ATCC 12630	Kanamycin	11.7	LB 60 ug/ml DAP	International Streptomyces Project medium 2
Streptomyces virginiae ATCC 12630	Kanamycin	46.9	LB 60 ug/ml DAP	International Streptomyces Project medium 2
Streptomyces virginiae ATCC 12630	Kanamycin	187.5	LB 60 ug/ml DAP	International Streptomyces Project medium 2
Streptomyces virginiae ATCC 12630	Spectinomycin	3.125	LB 60 ug/ml DAP	International Streptomyces Project medium 2
Streptomyces virginiae ATCC 12630	Spectinomycin	11.7	LB 60 ug/ml DAP	International Streptomyces Project medium 2
Streptomyces virginiae ATCC 12630	Spectinomycin	46.9	LB 60 ug/ml DAP	International Streptomyces Project medium 2
Streptomyces virginiae ATCC 12630	Spectinomycin	187.5	LB 60 ug/ml DAP	International Streptomyces Project medium 2
Streptomyces virginiae ATCC 12630	Tetracycline	0.625	LB 60 ug/ml DAP	International Streptomyces Project medium 2
Streptomyces virginiae ATCC 12630	Tetracycline	2.3	LB 60 ug/ml DAP	International Streptomyces Project medium 2
Streptomyces virginiae ATCC 12630	Tetracycline	9.4	LB 60 ug/ml DAP	International Streptomyces Project medium 2
Streptomyces virginiae ATCC 12630	Tetracycline	37.5	LB 60 ug/ml DAP	International Streptomyces Project medium 2
Rhizobium leguminosarum ATCC 10004	Chloramphenicol	2.125	LB 60 ug/ml DAP	Rhizobium X medium
Rhizobium leguminosarum ATCC 10004	Chloramphenicol	8	LB 60 ug/ml DAP	Rhizobium X medium
Rhizobium leguminosarum ATCC 10004	Chloramphenicol	31.9	LB 60 ug/ml DAP	Rhizobium X medium
Rhizobium leguminosarum ATCC 10004	Chloramphenicol	127.5	LB 60 ug/ml DAP	Rhizobium X medium
Rhizobium leguminosarum ATCC 10004	Erythromycin	0.25	LB 60 ug/ml DAP	Rhizobium X medium
Rhizobium leguminosarum ATCC 10004	Erythromycin	0.9	LB 60 ug/ml DAP	Rhizobium X medium
Rhizobium leguminosarum ATCC 10004	Erythromycin	3.8	LB 60 ug/ml DAP	Rhizobium X medium
Rhizobium leguminosarum ATCC 10004	Erythromycin	15	LB 60 ug/ml DAP	Rhizobium X medium
Rhizobium leguminosarum ATCC 10004	Gentamicin	1.25	LB 60 ug/ml DAP	Rhizobium X medium
Rhizobium leguminosarum ATCC 10004	Gentamicin	4.7	LB 60 ug/ml DAP	Rhizobium X medium
Rhizobium leguminosarum ATCC 10004	Gentamicin	18.8	LB 60 ug/ml DAP	Rhizobium X medium
Rhizobium leguminosarum ATCC 10004	Gentamicin	75	LB 60 ug/ml DAP	Rhizobium X medium
Rhizobium leguminosarum ATCC 10004	Kanamycin	3.125	LB 60 ug/ml DAP	Rhizobium X medium
Rhizobium leguminosarum ATCC 10004	Kanamycin	11.7	LB 60 ug/ml DAP	Rhizobium X medium
Rhizobium leguminosarum ATCC 10004	Kanamycin	46.9	LB 60 ug/ml DAP	Rhizobium X medium
Rhizobium leguminosarum ATCC 10004	Kanamycin	187.5	LB 60 ug/ml DAP	Rhizobium X medium
Rhizobium leguminosarum ATCC 10004	Spectinomycin	3.125	LB 60 ug/ml DAP	Rhizobium X medium
Rhizobium leguminosarum ATCC 10004	Spectinomycin	11.7	LB 60 ug/ml DAP	Rhizobium X medium
Rhizobium leguminosarum ATCC 10004	Spectinomycin	46.9	LB 60 ug/ml DAP	Rhizobium X medium
Rhizobium leguminosarum ATCC 10004	Spectinomycin	187.5	LB 60 ug/ml DAP	Rhizobium X medium
Rhizobium leguminosarum ATCC 10004	Tetracycline	0.625	LB 60 ug/ml DAP	Rhizobium X medium
Rhizobium leguminosarum ATCC 10004	Tetracycline	2.3	LB 60 ug/ml DAP	Rhizobium X medium
Rhizobium leguminosarum ATCC 10004	Tetracycline	9.4	LB 60 ug/ml DAP	Rhizobium X medium
Rhizobium leguminosarum ATCC 10004	Tetracycline	37.5	LB 60 ug/ml DAP	Rhizobium X medium
Rhodococcus opacus DSMZ 43205	Chloramphenicol	2.125	LB 60 ug/ml DAP	Tryptic Soy broth	0.3	240215-18-AE-TnVar-1-E9-0068-CAM-0625_S18	27
Rhodococcus opacus DSMZ 43205	Chloramphenicol	8.5	LB 60 ug/ml DAP	Tryptic Soy broth
Rhodococcus opacus DSMZ 43205	Chloramphenicol	34	LB 60 ug/ml DAP	Tryptic Soy broth
Rhodococcus opacus DSMZ 43205	Chloramphenicol	136	LB 60 ug/ml DAP	Tryptic Soy broth
Rhodococcus opacus DSMZ 43205	Erythromycin	0.3125	LB 60 ug/ml DAP	Tryptic Soy broth
Rhodococcus opacus DSMZ 43205	Erythromycin	1.25	LB 60 ug/ml DAP	Tryptic Soy broth
Rhodococcus opacus DSMZ 43205	Erythromycin	5	LB 60 ug/ml DAP	Tryptic Soy broth
Rhodococcus opacus DSMZ 43205	Erythromycin	20	LB 60 ug/ml DAP	Tryptic Soy broth
Rhodococcus opacus DSMZ 43205	Gentamicin	1.25	LB 60 ug/ml DAP	Tryptic Soy broth
Rhodococcus opacus DSMZ 43205	Gentamicin	5	LB 60 ug/ml DAP	Tryptic Soy broth
Rhodococcus opacus DSMZ 43205	Gentamicin	20	LB 60 ug/ml DAP	Tryptic Soy broth
Rhodococcus opacus DSMZ 43205	Gentamicin	80	LB 60 ug/ml DAP	Tryptic Soy broth
Rhodococcus opacus DSMZ 43205	Kanamycin	3.125	LB 60 ug/ml DAP	Tryptic Soy broth
Rhodococcus opacus DSMZ 43205	Kanamycin	12.5	LB 60 ug/ml DAP	Tryptic Soy broth
Rhodococcus opacus DSMZ 43205	Kanamycin	50	LB 60 ug/ml DAP	Tryptic Soy broth
Rhodococcus opacus DSMZ 43205	Kanamycin	200	LB 60 ug/ml DAP	Tryptic Soy broth
Rhodococcus opacus DSMZ 43205	Spectinomycin	3.125	LB 60 ug/ml DAP	Tryptic Soy broth
Rhodococcus opacus DSMZ 43205	Spectinomycin	12.5	LB 60 ug/ml DAP	Tryptic Soy broth
Rhodococcus opacus DSMZ 43205	Spectinomycin	50	LB 60 ug/ml DAP	Tryptic Soy broth
Rhodococcus opacus DSMZ 43205	Spectinomycin	200	LB 60 ug/ml DAP	Tryptic Soy broth
Rhodococcus opacus DSMZ 43205	Tetracycline	0.9375	LB 60 ug/ml DAP	Tryptic Soy broth
Rhodococcus opacus DSMZ 43205	Tetracycline	3.75	LB 60 ug/ml DAP	Tryptic Soy broth
Rhodococcus opacus DSMZ 43205	Tetracycline	15	LB 60 ug/ml DAP	Tryptic Soy broth
Rhodococcus opacus DSMZ 43205	Tetracycline	60	LB 60 ug/ml DAP	Tryptic Soy broth
Comamonas testosteroni DSMZ 14576	Chloramphenicol	34	LB 60 ug/ml DAP	Nutrition broth	0.51	240215-12-AE-TnVar-1-F9-0069-CAM-1_S12	101
Comamonas testosteroni DSMZ 14576	Chloramphenicol	136	LB 60 ug/ml DAP	Nutrition broth	0.41	240215-19-AE-TnVar-1-F9-0069-CAM-4_S19	60
Comamonas testosteroni DSMZ 14576	Chloramphenicol	136	LB 60 ug/ml DAP	Nutrition broth	0.41
Comamonas testosteroni DSMZ 14576	Chloramphenicol	34	LB 60 ug/ml DAP	Nutrition broth	0.51
Comamonas testosteroni DSMZ 14576	Chloramphenicol	34	LB 60 ug/ml DAP	Nutrition broth	0.69	240314-01-AE-VBTnSeq-3-E9-0069-CAM-1	134
Comamonas testosteroni DSMZ 14576	Chloramphenicol	34	LB 60 ug/ml DAP	Lysogenic broth	0.51	240408-15-AE-VBTnSeq-3-E9-0069-CAM-4_S15	473
Comamonas testosteroni DSMZ 14576	Chloramphenicol	34	LB 60 ug/ml DAP	Nutrition broth	0.56	240408-32-AE-VBTnSeq-5-G9-0069-CAM-1_S32	94
Comamonas testosteroni DSMZ 14576	Chloramphenicol	136	LB 60 ug/ml DAP	Nutrition broth	0.65	240408-40-AE-VBTnSeq-5-G9-0069-CAM-4_S40	58
Comamonas testosteroni DSMZ 14576	Chloramphenicol	34	TSB 60 ug/ml DAP	Nutrition broth	0.54
Comamonas testosteroni DSMZ 14576	Chloramphenicol	2.125	LB 60 ug/ml DAP	Nutrition broth
Comamonas testosteroni DSMZ 14576	Chloramphenicol	8.5	LB 60 ug/ml DAP	Nutrition broth
Comamonas testosteroni DSMZ 14576	Erythromycin	0.25	LB 60 ug/ml DAP	Nutrition broth
Comamonas testosteroni DSMZ 14576	Erythromycin	0.3125	LB 60 ug/ml DAP	Nutrition broth
Comamonas testosteroni DSMZ 14576	Erythromycin	1	LB 60 ug/ml DAP	Nutrition broth
Comamonas testosteroni DSMZ 14576	Erythromycin	1.25	LB 60 ug/ml DAP	Nutrition broth
Comamonas testosteroni DSMZ 14576	Erythromycin	4	LB 60 ug/ml DAP	Nutrition broth
Comamonas testosteroni DSMZ 14576	Erythromycin	5	LB 60 ug/ml DAP	Nutrition broth
Comamonas testosteroni DSMZ 14576	Erythromycin	16	LB 60 ug/ml DAP	Nutrition broth
Comamonas testosteroni DSMZ 14576	Erythromycin	20	LB 60 ug/ml DAP	Nutrition broth
Comamonas testosteroni DSMZ 14576	Gentamicin	80	LB 60 ug/ml DAP	Nutrition broth	0.39	240215-13-AE-TnVar-1-F3-0069-GEN-4_S13	5694
Comamonas testosteroni DSMZ 14576	Gentamicin	80	LB 60 ug/ml DAP	Nutrition broth	0.39
Comamonas testosteroni DSMZ 14576	Gentamicin	1.25	LB 60 ug/ml DAP	Nutrition broth
Comamonas testosteroni DSMZ 14576	Gentamicin	5	LB 60 ug/ml DAP	Nutrition broth
Comamonas testosteroni DSMZ 14576	Gentamicin	20	LB 60 ug/ml DAP	Nutrition broth
Comamonas testosteroni DSMZ 14576	Kanamycin	200	LB 60 ug/ml DAP	Nutrition broth	0.62	240215-14-AE-TnVar-1-F1-0069-KAN-4_S14	4735
Comamonas testosteroni DSMZ 14576	Kanamycin	200	LB 60 ug/ml DAP	Nutrition broth	0.62
Comamonas testosteroni DSMZ 14576	Kanamycin	50	LB 60 ug/ml DAP	Lysogenic broth	0.53	240408-09-AE-VBTnSeq-3-E1-0069-KAN-1_S9	3721
Comamonas testosteroni DSMZ 14576	Kanamycin	200	LB 60 ug/ml DAP	Nutrition broth	0.53	240314-01-AE-VBTnSeq-3-E1-0069-KAN-4	3588
Comamonas testosteroni DSMZ 14576	Kanamycin	200	Peptone Yeast Glucose Vitamin Medium	NBRC no. 802	0.68	240408-03-AE-VBTnSeq-4-H1-0069-KAN-4_S3	53
Comamonas testosteroni DSMZ 14576	Kanamycin	50	LB 60 ug/ml DAP	Nutrition broth	0.61	240408-30-AE-VBTnSeq-5-G1-0069-KAN-1_S30	3708
Comamonas testosteroni DSMZ 14576	Kanamycin	200	LB 60 ug/ml DAP	Nutrition broth	0.67	240408-35-AE-VBTnSeq-5-G1-0069-KAN-4_S35	2735
Comamonas testosteroni DSMZ 14576	Kanamycin	200	TSB 60 ug/ml DAP	Nutrition broth	0.62
Comamonas testosteroni DSMZ 14576	Kanamycin	3.125	LB 60 ug/ml DAP	Nutrition broth
Comamonas testosteroni DSMZ 14576	Kanamycin	12.5	LB 60 ug/ml DAP	Nutrition broth
Comamonas testosteroni DSMZ 14576	Spectinomycin	50	Peptone Yeast Glucose Vitamin Medium	NBRC no. 802	0.31	240408-01-AE-VBTnSeq-4-H11-0069-SPE-1_S1	42
Comamonas testosteroni DSMZ 14576	Spectinomycin	200	Peptone Yeast Glucose Vitamin Medium	NBRC no. 802	0.7	240408-05-AE-VBTnSeq-4-H11-0069-SPE-4_S5	43
Comamonas testosteroni DSMZ 14576	Spectinomycin	3.125	LB 60 ug/ml DAP	Nutrition broth
Comamonas testosteroni DSMZ 14576	Spectinomycin	12.5	LB 60 ug/ml DAP	Nutrition broth
Comamonas testosteroni DSMZ 14576	Tetracycline	10	LB 60 ug/ml DAP	Nutrition broth	0.6	240215-15-AE-TnVar-1-F7-0069-TET-1_S15	100
Comamonas testosteroni DSMZ 14576	Tetracycline	10	LB 60 ug/ml DAP	Nutrition broth	0.6
Comamonas testosteroni DSMZ 14576	Tetracycline	2.5	LB 60 ug/ml DAP	Nutrition broth	0.61	240314-01-AE-VBTnSeq-3-E7-0069-TET-025	425
Comamonas testosteroni DSMZ 14576	Tetracycline	10	LB 60 ug/ml DAP	Nutrition broth	0.56	240314-01-AE-VBTnSeq-3-E7-0069-TET-1	122
Comamonas testosteroni DSMZ 14576	Tetracycline	40	LB 60 ug/ml DAP	Nutrition broth	0.58	240314-01-AE-VBTnSeq-3-E7-0069-TET-4	15
Comamonas testosteroni DSMZ 14576	Tetracycline	10	Peptone Yeast Glucose Vitamin Medium	NBRC no. 802	0.71	240408-02-AE-VBTnSeq-4-H7-0069-TET-1_S2	7
Comamonas testosteroni DSMZ 14576	Tetracycline	40	Peptone Yeast Glucose Vitamin Medium	NBRC no. 802	0.77	240408-04-AE-VBTnSeq-4-H7-0069-TET-4_S4	11
Comamonas testosteroni DSMZ 14576	Tetracycline	10	LB 60 ug/ml DAP	Nutrition broth	0.68	240408-31-AE-VBTnSeq-5-G7-0069-TET-1_S31	168
Comamonas testosteroni DSMZ 14576	Tetracycline	40	LB 60 ug/ml DAP	Nutrition broth	0.53	240408-39-AE-VBTnSeq-5-G7-0069-TET-4_S39	15
Comamonas testosteroni DSMZ 14576	Tetracycline	3.75	TSB 60 ug/ml DAP	Nutrition broth	0.27
Comamonas testosteroni DSMZ 14576	Tetracycline	0.625	LB 60 ug/ml DAP	Nutrition broth
Comamonas testosteroni DSMZ 14576	Tetracycline	0.9375	LB 60 ug/ml DAP	Nutrition broth
Comamonas testosteroni DSMZ 14576	Tetracycline	15	LB 60 ug/ml DAP	Nutrition broth
Comamonas testosteroni DSMZ 14576	Tetracycline	60	LB 60 ug/ml DAP	Nutrition broth
	Chloramphenicol	8
	Chloramphenicol	31.9
	Chloramphenicol	127.5
	Erythromycin	0.9
	Erythromycin	3.8
	Erythromycin	15
	Gentamicin	4.7
	Gentamicin	18.8
	Gentamicin	75
	Kanamycin	11.7
	Kanamycin	46.9
	Kanamycin	187.5
	Spectinomycin	11.7
	Spectinomycin	46.9
	Spectinomycin	187.5
	Tetracycline	2.3
	Tetracycline	9.4
	Tetracycline	37.5
Zymomonas mobilis DSMZ 22645	Chloramphenicol	2.125	LB 60 ug/ml DAP	Zymomonas Medium
Zymomonas mobilis DSMZ 22645	Chloramphenicol	8	LB 60 ug/ml DAP	Zymomonas Medium
Zymomonas mobilis DSMZ 22645	Chloramphenicol	31.9	LB 60 ug/ml DAP	Zymomonas Medium
Zymomonas mobilis DSMZ 22645	Chloramphenicol	127.5	LB 60 ug/ml DAP	Zymomonas Medium
Zymomonas mobilis DSMZ 22645	Erythromycin	0.25	LB 60 ug/ml DAP	Zymomonas Medium
Zymomonas mobilis DSMZ 22645	Erythromycin	0.9	LB 60 ug/ml DAP	Zymomonas Medium
Zymomonas mobilis DSMZ 22645	Erythromycin	3.8	LB 60 ug/ml DAP	Zymomonas Medium
Zymomonas mobilis DSMZ 22645	Erythromycin	15	LB 60 ug/ml DAP	Zymomonas Medium
Zymomonas mobilis DSMZ 22645	Gentamicin	1.25	LB 60 ug/ml DAP	Zymomonas Medium
Zymomonas mobilis DSMZ 22645	Gentamicin	4.7	LB 60 ug/ml DAP	Zymomonas Medium
Zymomonas mobilis DSMZ 22645	Gentamicin	18.8	LB 60 ug/ml DAP	Zymomonas Medium
Zymomonas mobilis DSMZ 22645	Gentamicin	75	LB 60 ug/ml DAP	Zymomonas Medium
Zymomonas mobilis DSMZ 22645	Kanamycin	3.125	LB 60 ug/ml DAP	Zymomonas Medium	0.3	240710-101-AE-VBTnSeq-17-G1-0072-KAN-0625_S101	16
Zymomonas mobilis DSMZ 22645	Kanamycin	11.7	LB 60 ug/ml DAP	Zymomonas Medium
Zymomonas mobilis DSMZ 22645	Kanamycin	46.9	LB 60 ug/ml DAP	Zymomonas Medium
Zymomonas mobilis DSMZ 22645	Kanamycin	187.5	LB 60 ug/ml DAP	Zymomonas Medium
Zymomonas mobilis DSMZ 22645	Spectinomycin	3.125	LB 60 ug/ml DAP	Zymomonas Medium
Zymomonas mobilis DSMZ 22645	Spectinomycin	11.7	LB 60 ug/ml DAP	Zymomonas Medium
Zymomonas mobilis DSMZ 22645	Spectinomycin	46.9	LB 60 ug/ml DAP	Zymomonas Medium
Zymomonas mobilis DSMZ 22645	Spectinomycin	187.5	LB 60 ug/ml DAP	Zymomonas Medium
Zymomonas mobilis DSMZ 22645	Tetracycline	0.625	LB 60 ug/ml DAP	Zymomonas Medium
Zymomonas mobilis DSMZ 22645	Tetracycline	2.3	LB 60 ug/ml DAP	Zymomonas Medium
Zymomonas mobilis DSMZ 22645	Tetracycline	9.4	LB 60 ug/ml DAP	Zymomonas Medium
Zymomonas mobilis DSMZ 22645	Tetracycline	37.5	LB 60 ug/ml DAP	Zymomonas Medium
Kangiella aquimarina DSMZ 16071	Chloramphenicol	2.125	LB 60 ug/ml DAP	Marine broth
Kangiella aquimarina DSMZ 16071	Chloramphenicol	8	LB 60 ug/ml DAP	Marine broth
Kangiella aquimarina DSMZ 16071	Chloramphenicol	31.9	LB 60 ug/ml DAP	Marine broth
Kangiella aquimarina DSMZ 16071	Chloramphenicol	127.5	LB 60 ug/ml DAP	Marine broth
Kangiella aquimarina DSMZ 16071	Erythromycin	3.8	LB 60 ug/ml DAP	Marine broth	0.25	240803-55-KF-VBTnSeq-21-G5-0073-ERM-1_S55	32
Kangiella aquimarina DSMZ 16071	Erythromycin	15	LB 60 ug/ml DAP	Marine broth	0.35
Kangiella aquimarina DSMZ 16071	Erythromycin	0.25	LB 60 ug/ml DAP	Marine broth
Kangiella aquimarina DSMZ 16071	Erythromycin	0.9	LB 60 ug/ml DAP	Marine broth
Kangiella aquimarina DSMZ 16071	Gentamicin	1.25	LB 60 ug/ml DAP	Marine broth
Kangiella aquimarina DSMZ 16071	Gentamicin	4.7	LB 60 ug/ml DAP	Marine broth
Kangiella aquimarina DSMZ 16071	Gentamicin	18.8	LB 60 ug/ml DAP	Marine broth
Kangiella aquimarina DSMZ 16071	Gentamicin	75	LB 60 ug/ml DAP	Marine broth
Kangiella aquimarina DSMZ 16071	Kanamycin	3.125	LB 60 ug/ml DAP	Marine broth
Kangiella aquimarina DSMZ 16071	Kanamycin	11.7	LB 60 ug/ml DAP	Marine broth
Kangiella aquimarina DSMZ 16071	Kanamycin	46.9	LB 60 ug/ml DAP	Marine broth
Kangiella aquimarina DSMZ 16071	Kanamycin	187.5	LB 60 ug/ml DAP	Marine broth
Kangiella aquimarina DSMZ 16071	Spectinomycin	3.125	LB 60 ug/ml DAP	Marine broth
Kangiella aquimarina DSMZ 16071	Spectinomycin	11.7	LB 60 ug/ml DAP	Marine broth
Kangiella aquimarina DSMZ 16071	Spectinomycin	46.9	LB 60 ug/ml DAP	Marine broth
Kangiella aquimarina DSMZ 16071	Spectinomycin	187.5	LB 60 ug/ml DAP	Marine broth
Kangiella aquimarina DSMZ 16071	Tetracycline	0.625	LB 60 ug/ml DAP	Marine broth
Kangiella aquimarina DSMZ 16071	Tetracycline	2.3	LB 60 ug/ml DAP	Marine broth
Kangiella aquimarina DSMZ 16071	Tetracycline	9.4	LB 60 ug/ml DAP	Marine broth
Kangiella aquimarina DSMZ 16071	Tetracycline	37.5	LB 60 ug/ml DAP	Marine broth
Cellulophaga lytica DSMZ 7489	Chloramphenicol	2.125	LB 60 ug/ml DAP	Marine broth
Cellulophaga lytica DSMZ 7489	Chloramphenicol	8	LB 60 ug/ml DAP	Marine broth
Cellulophaga lytica DSMZ 7489	Chloramphenicol	31.9	LB 60 ug/ml DAP	Marine broth
Cellulophaga lytica DSMZ 7489	Chloramphenicol	127.5	LB 60 ug/ml DAP	Marine broth
Cellulophaga lytica DSMZ 7489	Erythromycin	15	LB 60 ug/ml DAP	Marine broth	0.26	240621-19-AE-VBTnSeq-17-H5-0074-ERM-4_S19	1
Cellulophaga lytica DSMZ 7489	Erythromycin	0.25	LB 60 ug/ml DAP	Marine broth
Cellulophaga lytica DSMZ 7489	Erythromycin	0.9	LB 60 ug/ml DAP	Marine broth
Cellulophaga lytica DSMZ 7489	Erythromycin	3.8	LB 60 ug/ml DAP	Marine broth
Cellulophaga lytica DSMZ 7489	Gentamicin	1.25	LB 60 ug/ml DAP	Marine broth
Cellulophaga lytica DSMZ 7489	Gentamicin	4.7	LB 60 ug/ml DAP	Marine broth
Cellulophaga lytica DSMZ 7489	Gentamicin	18.8	LB 60 ug/ml DAP	Marine broth
Cellulophaga lytica DSMZ 7489	Gentamicin	75	LB 60 ug/ml DAP	Marine broth
Cellulophaga lytica DSMZ 7489	Kanamycin	187.5	LB 60 ug/ml DAP	Marine broth	3.08	240719-13-AE-VBTnSeq-17-H1-0074-KAN-4_S13	4
Cellulophaga lytica DSMZ 7489	Kanamycin	3.125	LB 60 ug/ml DAP	Marine broth
Cellulophaga lytica DSMZ 7489	Kanamycin	11.7	LB 60 ug/ml DAP	Marine broth
Cellulophaga lytica DSMZ 7489	Kanamycin	46.9	LB 60 ug/ml DAP	Marine broth
Cellulophaga lytica DSMZ 7489	Spectinomycin	3.125	LB 60 ug/ml DAP	Marine broth
Cellulophaga lytica DSMZ 7489	Spectinomycin	11.7	LB 60 ug/ml DAP	Marine broth
Cellulophaga lytica DSMZ 7489	Spectinomycin	46.9	LB 60 ug/ml DAP	Marine broth
Cellulophaga lytica DSMZ 7489	Spectinomycin	187.5	LB 60 ug/ml DAP	Marine broth
Cellulophaga lytica DSMZ 7489	Tetracycline	0.625	LB 60 ug/ml DAP	Marine broth
Cellulophaga lytica DSMZ 7489	Tetracycline	2.3	LB 60 ug/ml DAP	Marine broth
Cellulophaga lytica DSMZ 7489	Tetracycline	9.4	LB 60 ug/ml DAP	Marine broth
Cellulophaga lytica DSMZ 7489	Tetracycline	37.5	LB 60 ug/ml DAP	Marine broth
Azospirillum brasilense ATCC 29145	Chloramphenicol	2.125	LB 60 ug/ml DAP	Tryptic Soy broth
Azospirillum brasilense ATCC 29145	Chloramphenicol	8.5	LB 60 ug/ml DAP	Tryptic Soy broth
Azospirillum brasilense ATCC 29145	Chloramphenicol	34	LB 60 ug/ml DAP	Tryptic Soy broth
Azospirillum brasilense ATCC 29145	Chloramphenicol	136	LB 60 ug/ml DAP	Tryptic Soy broth
Azospirillum brasilense ATCC 29145	Erythromycin	5	TSB 60 ug/ml DAP	Tryptic Soy broth	0.75
Azospirillum brasilense ATCC 29145	Erythromycin	0.3125	LB 60 ug/ml DAP	Tryptic Soy broth
Azospirillum brasilense ATCC 29145	Erythromycin	1.25	LB 60 ug/ml DAP	Tryptic Soy broth
Azospirillum brasilense ATCC 29145	Erythromycin	20	LB 60 ug/ml DAP	Tryptic Soy broth
Azospirillum brasilense ATCC 29145	Gentamicin	5	LB 60 ug/ml DAP	Tryptic Soy broth	0.76	240215-20-AE-TnVar-1-G3-0081-GEN-025_S20	51
Azospirillum brasilense ATCC 29145	Gentamicin	5	LB 60 ug/ml DAP	Tryptic Soy broth	0.76
Azospirillum brasilense ATCC 29145	Gentamicin	20	TSB 60 ug/ml DAP	Tryptic Soy broth	0.67
Azospirillum brasilense ATCC 29145	Gentamicin	1.25	LB 60 ug/ml DAP	Tryptic Soy broth
Azospirillum brasilense ATCC 29145	Gentamicin	80	LB 60 ug/ml DAP	Tryptic Soy broth
Azospirillum brasilense ATCC 29145	Kanamycin	3.125	Phosphate buffered saline with DAP	Tryptic Soy broth	0.67
Azospirillum brasilense ATCC 29145	Kanamycin	50	TSB 60 ug/ml DAP	Tryptic Soy broth	0.77
Azospirillum brasilense ATCC 29145	Kanamycin	12.5	LB 60 ug/ml DAP	Tryptic Soy broth
Azospirillum brasilense ATCC 29145	Kanamycin	200	LB 60 ug/ml DAP	Tryptic Soy broth
Azospirillum brasilense ATCC 29145	Spectinomycin	3.125	LB 60 ug/ml DAP	Tryptic Soy broth
Azospirillum brasilense ATCC 29145	Spectinomycin	12.5	LB 60 ug/ml DAP	Tryptic Soy broth
Azospirillum brasilense ATCC 29145	Spectinomycin	50	LB 60 ug/ml DAP	Tryptic Soy broth
Azospirillum brasilense ATCC 29145	Spectinomycin	200	LB 60 ug/ml DAP	Tryptic Soy broth
Azospirillum brasilense ATCC 29145	Tetracycline	0.9375	LB 60 ug/ml DAP	Tryptic Soy broth
Azospirillum brasilense ATCC 29145	Tetracycline	3.75	LB 60 ug/ml DAP	Tryptic Soy broth
Azospirillum brasilense ATCC 29145	Tetracycline	15	LB 60 ug/ml DAP	Tryptic Soy broth
Azospirillum brasilense ATCC 29145	Tetracycline	60	LB 60 ug/ml DAP	Tryptic Soy broth
Flavobacterium johnsoniae ATCC 17061	Chloramphenicol	2.125	LB 60 ug/ml DAP	Tryptic Soy broth
Flavobacterium johnsoniae ATCC 17061	Chloramphenicol	8.5	LB 60 ug/ml DAP	Tryptic Soy broth
Flavobacterium johnsoniae ATCC 17061	Chloramphenicol	34	LB 60 ug/ml DAP	Tryptic Soy broth
Flavobacterium johnsoniae ATCC 17061	Chloramphenicol	136	LB 60 ug/ml DAP	Tryptic Soy broth
Flavobacterium johnsoniae ATCC 17061	Erythromycin	20	TSB 60 ug/ml DAP	Van Niel's Yeast Agar	0.43
Flavobacterium johnsoniae ATCC 17061	Erythromycin	0.3125	LB 60 ug/ml DAP	Tryptic Soy broth
Flavobacterium johnsoniae ATCC 17061	Erythromycin	1.25	LB 60 ug/ml DAP	Tryptic Soy broth
Flavobacterium johnsoniae ATCC 17061	Erythromycin	5	LB 60 ug/ml DAP	Tryptic Soy broth
Flavobacterium johnsoniae ATCC 17061	Gentamicin	20	TSB 60 ug/ml DAP	Van Niel's Yeast Agar	0.28
Flavobacterium johnsoniae ATCC 17061	Gentamicin	1.25	LB 60 ug/ml DAP	Tryptic Soy broth
Flavobacterium johnsoniae ATCC 17061	Gentamicin	5	LB 60 ug/ml DAP	Tryptic Soy broth
Flavobacterium johnsoniae ATCC 17061	Gentamicin	80	LB 60 ug/ml DAP	Tryptic Soy broth
Flavobacterium johnsoniae ATCC 17061	Kanamycin	3.125	LB 60 ug/ml DAP	Tryptic Soy broth
Flavobacterium johnsoniae ATCC 17061	Kanamycin	12.5	LB 60 ug/ml DAP	Tryptic Soy broth
Flavobacterium johnsoniae ATCC 17061	Kanamycin	50	LB 60 ug/ml DAP	Tryptic Soy broth
Flavobacterium johnsoniae ATCC 17061	Kanamycin	200	LB 60 ug/ml DAP	Tryptic Soy broth
Flavobacterium johnsoniae ATCC 17061	Spectinomycin	3.125	LB 60 ug/ml DAP	Tryptic Soy broth
Flavobacterium johnsoniae ATCC 17061	Spectinomycin	12.5	LB 60 ug/ml DAP	Tryptic Soy broth
Flavobacterium johnsoniae ATCC 17061	Spectinomycin	50	LB 60 ug/ml DAP	Tryptic Soy broth
Flavobacterium johnsoniae ATCC 17061	Spectinomycin	200	LB 60 ug/ml DAP	Tryptic Soy broth
Flavobacterium johnsoniae ATCC 17061	Tetracycline	3.75	TSB 60 ug/ml DAP	Van Niel's Yeast Agar	0.7
Flavobacterium johnsoniae ATCC 17061	Tetracycline	0.9375	TSB 60 ug/ml DAP	Van Niel's Yeast Agar	0.29
Flavobacterium johnsoniae ATCC 17061	Tetracycline	15	LB 60 ug/ml DAP	Tryptic Soy broth
Flavobacterium johnsoniae ATCC 17061	Tetracycline	60	LB 60 ug/ml DAP	Tryptic Soy broth
Sphingomonas elodea ATCC 31461	Chloramphenicol	2.125	LB 60 ug/ml DAP	Halophile Basic media
Sphingomonas elodea ATCC 31461	Chloramphenicol	8.5	LB 60 ug/ml DAP	Halophile Basic media
Sphingomonas elodea ATCC 31461	Chloramphenicol	34	LB 60 ug/ml DAP	Halophile Basic media
Sphingomonas elodea ATCC 31461	Chloramphenicol	136	LB 60 ug/ml DAP	Halophile Basic media
Sphingomonas elodea ATCC 31461	Erythromycin	1	LB 60 ug/ml DAP	Lysogenic broth	0.66	240408-06-AE-VBTnSeq-3-G5-0083-ERM-025_S6	4
Sphingomonas elodea ATCC 31461	Erythromycin	16	LB 60 ug/ml DAP	Lysogenic broth	0.36	240408-16-AE-VBTnSeq-3-G5-0083-ERM-4_S16	9
Sphingomonas elodea ATCC 31461	Erythromycin	0.25	LB 60 ug/ml DAP	Halophile Basic media
Sphingomonas elodea ATCC 31461	Erythromycin	4	LB 60 ug/ml DAP	Halophile Basic media
Sphingomonas elodea ATCC 31461	Gentamicin	1.25	LB 60 ug/ml DAP	Halophile Basic media	0.67	240314-01-AE-VBTnSeq-3-G3-0083-GEN-0625	48
Sphingomonas elodea ATCC 31461	Gentamicin	1.25	TSB 60 ug/ml DAP	Halophile Complete media	0.36
Sphingomonas elodea ATCC 31461	Gentamicin	5	LB 60 ug/ml DAP	Halophile Basic media
Sphingomonas elodea ATCC 31461	Gentamicin	20	LB 60 ug/ml DAP	Halophile Basic media
Sphingomonas elodea ATCC 31461	Gentamicin	80	LB 60 ug/ml DAP	Halophile Basic media
Sphingomonas elodea ATCC 31461	Kanamycin	12.5	TSB 60 ug/ml DAP	Halophile Complete media	0.38
Sphingomonas elodea ATCC 31461	Kanamycin	3.125	LB 60 ug/ml DAP	Halophile Basic media
Sphingomonas elodea ATCC 31461	Kanamycin	50	LB 60 ug/ml DAP	Halophile Basic media
Sphingomonas elodea ATCC 31461	Kanamycin	200	LB 60 ug/ml DAP	Halophile Basic media
Sphingomonas elodea ATCC 31461	Spectinomycin	12.5	TSB 60 ug/ml DAP	Halophile Basic media	0.55
Sphingomonas elodea ATCC 31461	Spectinomycin	50	TSB 60 ug/ml DAP	Halophile Complete media	0.53
Sphingomonas elodea ATCC 31461	Spectinomycin	200	TSB 60 ug/ml DAP	Halophile Complete media	0.46
Sphingomonas elodea ATCC 31461	Spectinomycin	3.125	LB 60 ug/ml DAP	Halophile Basic media
Sphingomonas elodea ATCC 31461	Tetracycline	0.625	LB 60 ug/ml DAP	Halophile Basic media
Sphingomonas elodea ATCC 31461	Tetracycline	2.5	LB 60 ug/ml DAP	Halophile Basic media
Sphingomonas elodea ATCC 31461	Tetracycline	10	LB 60 ug/ml DAP	Halophile Basic media
Sphingomonas elodea ATCC 31461	Tetracycline	40	LB 60 ug/ml DAP	Halophile Basic media
Piscinibacter sakaiensis DSMZ 112585	Chloramphenicol	34	NBRC no. 802	NBRC no. 802
Piscinibacter sakaiensis DSMZ 112585	Chloramphenicol	2.125	LB 60 ug/ml DAP	Reasoner's 2A broth
Piscinibacter sakaiensis DSMZ 112585	Chloramphenicol	8	LB 60 ug/ml DAP	NBRC no. 802
Piscinibacter sakaiensis DSMZ 112585	Chloramphenicol	8.5	LB 60 ug/ml DAP	Reasoner's 2A broth
Piscinibacter sakaiensis DSMZ 112585	Chloramphenicol	31.9	LB 60 ug/ml DAP	NBRC no. 802
Piscinibacter sakaiensis DSMZ 112585	Chloramphenicol	127.5	LB 60 ug/ml DAP	NBRC no. 802
Piscinibacter sakaiensis DSMZ 112585	Chloramphenicol	136	LB 60 ug/ml DAP	Reasoner's 2A broth
Piscinibacter sakaiensis DSMZ 112585	Erythromycin	0.25	LB 60 ug/ml DAP	Reasoner's 2A broth
Piscinibacter sakaiensis DSMZ 112585	Erythromycin	0.9	LB 60 ug/ml DAP	NBRC no. 802
Piscinibacter sakaiensis DSMZ 112585	Erythromycin	1	LB 60 ug/ml DAP	Reasoner's 2A broth
Piscinibacter sakaiensis DSMZ 112585	Erythromycin	3.8	LB 60 ug/ml DAP	NBRC no. 802
Piscinibacter sakaiensis DSMZ 112585	Erythromycin	4	LB 60 ug/ml DAP	Reasoner's 2A broth
Piscinibacter sakaiensis DSMZ 112585	Erythromycin	15	LB 60 ug/ml DAP	NBRC no. 802
Piscinibacter sakaiensis DSMZ 112585	Erythromycin	16	LB 60 ug/ml DAP	Reasoner's 2A broth
Piscinibacter sakaiensis DSMZ 112585	Gentamicin	20	NBRC no. 802	NBRC no. 802
Piscinibacter sakaiensis DSMZ 112585	Gentamicin	1.25	Peptone Yeast Glucose Vitamin Medium	NBRC no. 802	0.51
Piscinibacter sakaiensis DSMZ 112585	Gentamicin	4.7	LB 60 ug/ml DAP	NBRC no. 802
Piscinibacter sakaiensis DSMZ 112585	Gentamicin	5	LB 60 ug/ml DAP	Reasoner's 2A broth
Piscinibacter sakaiensis DSMZ 112585	Gentamicin	18.8	LB 60 ug/ml DAP	NBRC no. 802
Piscinibacter sakaiensis DSMZ 112585	Gentamicin	75	LB 60 ug/ml DAP	NBRC no. 802
Piscinibacter sakaiensis DSMZ 112585	Gentamicin	80	LB 60 ug/ml DAP	Reasoner's 2A broth
Piscinibacter sakaiensis DSMZ 112585	Kanamycin	200	Peptone Yeast Glucose Vitamin Medium	NBRC no. 802	1.23
Piscinibacter sakaiensis DSMZ 112585	Kanamycin	3.125	LB 60 ug/ml DAP	Reasoner's 2A broth
Piscinibacter sakaiensis DSMZ 112585	Kanamycin	11.7	LB 60 ug/ml DAP	NBRC no. 802
Piscinibacter sakaiensis DSMZ 112585	Kanamycin	12.5	LB 60 ug/ml DAP	Reasoner's 2A broth
Piscinibacter sakaiensis DSMZ 112585	Kanamycin	46.9	LB 60 ug/ml DAP	NBRC no. 802
Piscinibacter sakaiensis DSMZ 112585	Kanamycin	50	LB 60 ug/ml DAP	Reasoner's 2A broth
Piscinibacter sakaiensis DSMZ 112585	Kanamycin	187.5	LB 60 ug/ml DAP	NBRC no. 802
Piscinibacter sakaiensis DSMZ 112585	Spectinomycin	3.125	LB 60 ug/ml DAP	Reasoner's 2A broth
Piscinibacter sakaiensis DSMZ 112585	Spectinomycin	11.7	LB 60 ug/ml DAP	NBRC no. 802
Piscinibacter sakaiensis DSMZ 112585	Spectinomycin	12.5	LB 60 ug/ml DAP	Reasoner's 2A broth
Piscinibacter sakaiensis DSMZ 112585	Spectinomycin	46.9	LB 60 ug/ml DAP	NBRC no. 802
Piscinibacter sakaiensis DSMZ 112585	Spectinomycin	50	LB 60 ug/ml DAP	Reasoner's 2A broth
Piscinibacter sakaiensis DSMZ 112585	Spectinomycin	187.5	LB 60 ug/ml DAP	NBRC no. 802
Piscinibacter sakaiensis DSMZ 112585	Spectinomycin	200	LB 60 ug/ml DAP	Reasoner's 2A broth
Piscinibacter sakaiensis DSMZ 112585	Tetracycline	10	NBRC no. 802	NBRC no. 802
Piscinibacter sakaiensis DSMZ 112585	Tetracycline	2.5	Peptone Yeast Glucose Vitamin Medium	NBRC no. 802	1.15
Piscinibacter sakaiensis DSMZ 112585	Tetracycline	0.625	LB 60 ug/ml DAP	Reasoner's 2A broth
Piscinibacter sakaiensis DSMZ 112585	Tetracycline	2.3	LB 60 ug/ml DAP	NBRC no. 802
Piscinibacter sakaiensis DSMZ 112585	Tetracycline	9.4	LB 60 ug/ml DAP	NBRC no. 802
Piscinibacter sakaiensis DSMZ 112585	Tetracycline	37.5	LB 60 ug/ml DAP	NBRC no. 802
Piscinibacter sakaiensis DSMZ 112585	Tetracycline	40	LB 60 ug/ml DAP	Reasoner's 2A broth
Gemmatimonas aurantiaca DSMZ 14586	Chloramphenicol	2.125	Peptone Yeast Glucose Vitamin Medium	Peptone Yeast Glucose Vitamin Medium
Gemmatimonas aurantiaca DSMZ 14586	Chloramphenicol	8.5	Peptone Yeast Glucose Vitamin Medium	Peptone Yeast Glucose Vitamin Medium
Gemmatimonas aurantiaca DSMZ 14586	Chloramphenicol	34	Peptone Yeast Glucose Vitamin Medium	Peptone Yeast Glucose Vitamin Medium
Gemmatimonas aurantiaca DSMZ 14586	Chloramphenicol	136	Peptone Yeast Glucose Vitamin Medium	Peptone Yeast Glucose Vitamin Medium
Gemmatimonas aurantiaca DSMZ 14586	Erythromycin	1	Peptone Yeast Glucose Vitamin Medium	Peptone Yeast Glucose Vitamin Medium	0.61
Gemmatimonas aurantiaca DSMZ 14586	Erythromycin	0.25	Peptone Yeast Glucose Vitamin Medium	Peptone Yeast Glucose Vitamin Medium	0.57
Gemmatimonas aurantiaca DSMZ 14586	Erythromycin	16	Peptone Yeast Glucose Vitamin Medium	Peptone Yeast Glucose Vitamin Medium	0.12
Gemmatimonas aurantiaca DSMZ 14586	Erythromycin	4	Peptone Yeast Glucose Vitamin Medium	Peptone Yeast Glucose Vitamin Medium
Gemmatimonas aurantiaca DSMZ 14586	Gentamicin	1.25	Peptone Yeast Glucose Vitamin Medium	Peptone Yeast Glucose Vitamin Medium
Gemmatimonas aurantiaca DSMZ 14586	Gentamicin	5	Peptone Yeast Glucose Vitamin Medium	Peptone Yeast Glucose Vitamin Medium
Gemmatimonas aurantiaca DSMZ 14586	Gentamicin	20	Peptone Yeast Glucose Vitamin Medium	Peptone Yeast Glucose Vitamin Medium
Gemmatimonas aurantiaca DSMZ 14586	Gentamicin	80	Peptone Yeast Glucose Vitamin Medium	Peptone Yeast Glucose Vitamin Medium
Gemmatimonas aurantiaca DSMZ 14586	Kanamycin	3.125	Peptone Yeast Glucose Vitamin Medium	Peptone Yeast Glucose Vitamin Medium
Gemmatimonas aurantiaca DSMZ 14586	Kanamycin	12.5	Peptone Yeast Glucose Vitamin Medium	Peptone Yeast Glucose Vitamin Medium
Gemmatimonas aurantiaca DSMZ 14586	Kanamycin	50	Peptone Yeast Glucose Vitamin Medium	Peptone Yeast Glucose Vitamin Medium
Gemmatimonas aurantiaca DSMZ 14586	Kanamycin	200	Peptone Yeast Glucose Vitamin Medium	Peptone Yeast Glucose Vitamin Medium
Gemmatimonas aurantiaca DSMZ 14586	Spectinomycin	3.125	Peptone Yeast Glucose Vitamin Medium	Peptone Yeast Glucose Vitamin Medium
Gemmatimonas aurantiaca DSMZ 14586	Spectinomycin	12.5	Peptone Yeast Glucose Vitamin Medium	Peptone Yeast Glucose Vitamin Medium
Gemmatimonas aurantiaca DSMZ 14586	Spectinomycin	50	Peptone Yeast Glucose Vitamin Medium	Peptone Yeast Glucose Vitamin Medium
Gemmatimonas aurantiaca DSMZ 14586	Spectinomycin	200	Peptone Yeast Glucose Vitamin Medium	Peptone Yeast Glucose Vitamin Medium
Gemmatimonas aurantiaca DSMZ 14586	Tetracycline	0.625	Peptone Yeast Glucose Vitamin Medium	Peptone Yeast Glucose Vitamin Medium
Gemmatimonas aurantiaca DSMZ 14586	Tetracycline	2.5	Peptone Yeast Glucose Vitamin Medium	Peptone Yeast Glucose Vitamin Medium
Gemmatimonas aurantiaca DSMZ 14586	Tetracycline	10	Peptone Yeast Glucose Vitamin Medium	Peptone Yeast Glucose Vitamin Medium
Gemmatimonas aurantiaca DSMZ 14586	Tetracycline	40	Peptone Yeast Glucose Vitamin Medium	Peptone Yeast Glucose Vitamin Medium
Planctopirus limnophila DSMZ 3776	Chloramphenicol	2.125	Peptone Yeast Glucose Vitamin Medium	Peptone Yeast Glucose Vitamin Medium
Planctopirus limnophila DSMZ 3776	Chloramphenicol	8.5	Peptone Yeast Glucose Vitamin Medium	Peptone Yeast Glucose Vitamin Medium
Planctopirus limnophila DSMZ 3776	Chloramphenicol	34	Peptone Yeast Glucose Vitamin Medium	Peptone Yeast Glucose Vitamin Medium
Planctopirus limnophila DSMZ 3776	Chloramphenicol	136	Peptone Yeast Glucose Vitamin Medium	Peptone Yeast Glucose Vitamin Medium
Planctopirus limnophila DSMZ 3776	Erythromycin	0.25	Peptone Yeast Glucose Vitamin Medium	Peptone Yeast Glucose Vitamin Medium
Planctopirus limnophila DSMZ 3776	Erythromycin	1	Peptone Yeast Glucose Vitamin Medium	Peptone Yeast Glucose Vitamin Medium
Planctopirus limnophila DSMZ 3776	Erythromycin	4	Peptone Yeast Glucose Vitamin Medium	Peptone Yeast Glucose Vitamin Medium
Planctopirus limnophila DSMZ 3776	Erythromycin	16	Peptone Yeast Glucose Vitamin Medium	Peptone Yeast Glucose Vitamin Medium
Planctopirus limnophila DSMZ 3776	Gentamicin	1.25	Peptone Yeast Glucose Vitamin Medium	Peptone Yeast Glucose Vitamin Medium
Planctopirus limnophila DSMZ 3776	Gentamicin	5	Peptone Yeast Glucose Vitamin Medium	Peptone Yeast Glucose Vitamin Medium
Planctopirus limnophila DSMZ 3776	Gentamicin	20	Peptone Yeast Glucose Vitamin Medium	Peptone Yeast Glucose Vitamin Medium
Planctopirus limnophila DSMZ 3776	Gentamicin	80	Peptone Yeast Glucose Vitamin Medium	Peptone Yeast Glucose Vitamin Medium
Planctopirus limnophila DSMZ 3776	Kanamycin	3.125	Peptone Yeast Glucose Vitamin Medium	Peptone Yeast Glucose Vitamin Medium
Planctopirus limnophila DSMZ 3776	Kanamycin	12.5	Peptone Yeast Glucose Vitamin Medium	Peptone Yeast Glucose Vitamin Medium
Planctopirus limnophila DSMZ 3776	Kanamycin	50	Peptone Yeast Glucose Vitamin Medium	Peptone Yeast Glucose Vitamin Medium
Planctopirus limnophila DSMZ 3776	Kanamycin	200	Peptone Yeast Glucose Vitamin Medium	Peptone Yeast Glucose Vitamin Medium
Planctopirus limnophila DSMZ 3776	Spectinomycin	3.125	Peptone Yeast Glucose Vitamin Medium	Peptone Yeast Glucose Vitamin Medium
Planctopirus limnophila DSMZ 3776	Spectinomycin	12.5	Peptone Yeast Glucose Vitamin Medium	Peptone Yeast Glucose Vitamin Medium
Planctopirus limnophila DSMZ 3776	Spectinomycin	50	Peptone Yeast Glucose Vitamin Medium	Peptone Yeast Glucose Vitamin Medium
Planctopirus limnophila DSMZ 3776	Spectinomycin	200	Peptone Yeast Glucose Vitamin Medium	Peptone Yeast Glucose Vitamin Medium
Planctopirus limnophila DSMZ 3776	Tetracycline	0.625	Peptone Yeast Glucose Vitamin Medium	Peptone Yeast Glucose Vitamin Medium
Planctopirus limnophila DSMZ 3776	Tetracycline	2.5	Peptone Yeast Glucose Vitamin Medium	Peptone Yeast Glucose Vitamin Medium
Planctopirus limnophila DSMZ 3776	Tetracycline	10	Peptone Yeast Glucose Vitamin Medium	Peptone Yeast Glucose Vitamin Medium
Planctopirus limnophila DSMZ 3776	Tetracycline	40	Peptone Yeast Glucose Vitamin Medium	Peptone Yeast Glucose Vitamin Medium
Verrucomicrobium spinosum DSMZ 4136	Chloramphenicol	136	Peptone Yeast Glucose Vitamin Medium	Peptone Yeast Glucose Vitamin Medium	0.43
Verrucomicrobium spinosum DSMZ 4136	Chloramphenicol	2.125	Peptone Yeast Glucose Vitamin Medium	Peptone Yeast Glucose Vitamin Medium
Verrucomicrobium spinosum DSMZ 4136	Chloramphenicol	8.5	Peptone Yeast Glucose Vitamin Medium	Peptone Yeast Glucose Vitamin Medium
Verrucomicrobium spinosum DSMZ 4136	Chloramphenicol	34	Peptone Yeast Glucose Vitamin Medium	Peptone Yeast Glucose Vitamin Medium
Verrucomicrobium spinosum DSMZ 4136	Erythromycin	1	Peptone Yeast Glucose Vitamin Medium	Peptone Yeast Glucose Vitamin Medium	0.28	240408-18-AE-VBTnSeq-4-C5-0092-ERM-1_S18	88
Verrucomicrobium spinosum DSMZ 4136	Erythromycin	4	Peptone Yeast Glucose Vitamin Medium	Peptone Yeast Glucose Vitamin Medium	0.38	240408-19-AE-VBTnSeq-4-C5-0092-ERM-4_S19	28
Verrucomicrobium spinosum DSMZ 4136	Erythromycin	0.25	Peptone Yeast Glucose Vitamin Medium	Peptone Yeast Glucose Vitamin Medium
Verrucomicrobium spinosum DSMZ 4136	Erythromycin	16	Peptone Yeast Glucose Vitamin Medium	Peptone Yeast Glucose Vitamin Medium
Verrucomicrobium spinosum DSMZ 4136	Gentamicin	1.25	Peptone Yeast Glucose Vitamin Medium	Peptone Yeast Glucose Vitamin Medium	0.59	240408-23-AE-VBTnSeq-4-C3-0092-GEN-00625_S23	202
Verrucomicrobium spinosum DSMZ 4136	Gentamicin	5	Peptone Yeast Glucose Vitamin Medium	Peptone Yeast Glucose Vitamin Medium	0.46	240408-24-AE-VBTnSeq-4-C3-0092-GEN-025_S24	26
Verrucomicrobium spinosum DSMZ 4136	Gentamicin	20	Peptone Yeast Glucose Vitamin Medium	Peptone Yeast Glucose Vitamin Medium
Verrucomicrobium spinosum DSMZ 4136	Gentamicin	80	Peptone Yeast Glucose Vitamin Medium	Peptone Yeast Glucose Vitamin Medium
Verrucomicrobium spinosum DSMZ 4136	Kanamycin	12.5	Peptone Yeast Glucose Vitamin Medium	Peptone Yeast Glucose Vitamin Medium	0.53
Verrucomicrobium spinosum DSMZ 4136	Kanamycin	3.125	Peptone Yeast Glucose Vitamin Medium	Peptone Yeast Glucose Vitamin Medium
Verrucomicrobium spinosum DSMZ 4136	Kanamycin	50	Peptone Yeast Glucose Vitamin Medium	Peptone Yeast Glucose Vitamin Medium
Verrucomicrobium spinosum DSMZ 4136	Kanamycin	200	Peptone Yeast Glucose Vitamin Medium	Peptone Yeast Glucose Vitamin Medium
Verrucomicrobium spinosum DSMZ 4136	Spectinomycin	12.5	Peptone Yeast Glucose Vitamin Medium	Peptone Yeast Glucose Vitamin Medium	0.51	240408-21-AE-VBTnSeq-4-C11-0092-SPE-025_S21	693
Verrucomicrobium spinosum DSMZ 4136	Spectinomycin	50	Peptone Yeast Glucose Vitamin Medium	Peptone Yeast Glucose Vitamin Medium	0.42	240408-17-AE-VBTnSeq-4-C11-0092-SPE-1_S17	365
Verrucomicrobium spinosum DSMZ 4136	Spectinomycin	200	Peptone Yeast Glucose Vitamin Medium	Peptone Yeast Glucose Vitamin Medium	0.52	240408-26-AE-VBTnSeq-4-C11-0092-SPE-4_S26	134
Verrucomicrobium spinosum DSMZ 4136	Spectinomycin	12.5	Peptone Yeast Glucose Vitamin Medium	Peptone Yeast Glucose Vitamin Medium	0.62
Verrucomicrobium spinosum DSMZ 4136	Spectinomycin	3.125	Peptone Yeast Glucose Vitamin Medium	Peptone Yeast Glucose Vitamin Medium
Verrucomicrobium spinosum DSMZ 4136	Tetracycline	2.5	Peptone Yeast Glucose Vitamin Medium	Peptone Yeast Glucose Vitamin Medium	0.38	240408-22-AE-VBTnSeq-4-C7-0092-TET-025_S22	19
Verrucomicrobium spinosum DSMZ 4136	Tetracycline	10	Peptone Yeast Glucose Vitamin Medium	Peptone Yeast Glucose Vitamin Medium	0.49	240408-25-AE-VBTnSeq-4-C7-0092-TET-1_S25	117
Verrucomicrobium spinosum DSMZ 4136	Tetracycline	0.625	Peptone Yeast Glucose Vitamin Medium	Peptone Yeast Glucose Vitamin Medium
Verrucomicrobium spinosum DSMZ 4136	Tetracycline	40	Peptone Yeast Glucose Vitamin Medium	Peptone Yeast Glucose Vitamin Medium
Terriglobus roseus DSMZ 18391	Chloramphenicol	2.125	LB 60 ug/ml DAP	Peptone Yeast Glucose Vitamin Medium
Terriglobus roseus DSMZ 18391	Chloramphenicol	8	LB 60 ug/ml DAP	Peptone Yeast Glucose Vitamin Medium
Terriglobus roseus DSMZ 18391	Chloramphenicol	8.5	Peptone Yeast Glucose Vitamin Medium	Yeast Extract Peptone Dextrose 1:10 dilution
Terriglobus roseus DSMZ 18391	Chloramphenicol	31.9	LB 60 ug/ml DAP	Peptone Yeast Glucose Vitamin Medium
Terriglobus roseus DSMZ 18391	Chloramphenicol	34	Peptone Yeast Glucose Vitamin Medium	Yeast Extract Peptone Dextrose 1:10 dilution
Terriglobus roseus DSMZ 18391	Chloramphenicol	127.5	LB 60 ug/ml DAP	Peptone Yeast Glucose Vitamin Medium
Terriglobus roseus DSMZ 18391	Chloramphenicol	136	Peptone Yeast Glucose Vitamin Medium	Yeast Extract Peptone Dextrose 1:10 dilution
Terriglobus roseus DSMZ 18391	Erythromycin	0.25	LB 60 ug/ml DAP	Peptone Yeast Glucose Vitamin Medium
Terriglobus roseus DSMZ 18391	Erythromycin	0.9	LB 60 ug/ml DAP	Peptone Yeast Glucose Vitamin Medium
Terriglobus roseus DSMZ 18391	Erythromycin	1	Peptone Yeast Glucose Vitamin Medium	Yeast Extract Peptone Dextrose 1:10 dilution
Terriglobus roseus DSMZ 18391	Erythromycin	3.8	LB 60 ug/ml DAP	Peptone Yeast Glucose Vitamin Medium
Terriglobus roseus DSMZ 18391	Erythromycin	4	Peptone Yeast Glucose Vitamin Medium	Yeast Extract Peptone Dextrose 1:10 dilution
Terriglobus roseus DSMZ 18391	Erythromycin	15	LB 60 ug/ml DAP	Peptone Yeast Glucose Vitamin Medium
Terriglobus roseus DSMZ 18391	Erythromycin	16	Peptone Yeast Glucose Vitamin Medium	Yeast Extract Peptone Dextrose 1:10 dilution
Terriglobus roseus DSMZ 18391	Gentamicin	1.25	LB 60 ug/ml DAP	Peptone Yeast Glucose Vitamin Medium
Terriglobus roseus DSMZ 18391	Gentamicin	4.7	LB 60 ug/ml DAP	Peptone Yeast Glucose Vitamin Medium
Terriglobus roseus DSMZ 18391	Gentamicin	5	Peptone Yeast Glucose Vitamin Medium	Yeast Extract Peptone Dextrose 1:10 dilution
Terriglobus roseus DSMZ 18391	Gentamicin	18.8	LB 60 ug/ml DAP	Peptone Yeast Glucose Vitamin Medium
Terriglobus roseus DSMZ 18391	Gentamicin	20	Peptone Yeast Glucose Vitamin Medium	Yeast Extract Peptone Dextrose 1:10 dilution
Terriglobus roseus DSMZ 18391	Gentamicin	75	LB 60 ug/ml DAP	Peptone Yeast Glucose Vitamin Medium
Terriglobus roseus DSMZ 18391	Gentamicin	80	Peptone Yeast Glucose Vitamin Medium	Yeast Extract Peptone Dextrose 1:10 dilution
Terriglobus roseus DSMZ 18391	Kanamycin	3.125	LB 60 ug/ml DAP	Peptone Yeast Glucose Vitamin Medium
Terriglobus roseus DSMZ 18391	Kanamycin	11.7	LB 60 ug/ml DAP	Peptone Yeast Glucose Vitamin Medium
Terriglobus roseus DSMZ 18391	Kanamycin	12.5	Peptone Yeast Glucose Vitamin Medium	Yeast Extract Peptone Dextrose 1:10 dilution
Terriglobus roseus DSMZ 18391	Kanamycin	46.9	LB 60 ug/ml DAP	Peptone Yeast Glucose Vitamin Medium
Terriglobus roseus DSMZ 18391	Kanamycin	50	Peptone Yeast Glucose Vitamin Medium	Yeast Extract Peptone Dextrose 1:10 dilution
Terriglobus roseus DSMZ 18391	Kanamycin	187.5	LB 60 ug/ml DAP	Peptone Yeast Glucose Vitamin Medium
Terriglobus roseus DSMZ 18391	Kanamycin	200	Peptone Yeast Glucose Vitamin Medium	Yeast Extract Peptone Dextrose 1:10 dilution
Terriglobus roseus DSMZ 18391	Spectinomycin	3.125	LB 60 ug/ml DAP	Peptone Yeast Glucose Vitamin Medium
Terriglobus roseus DSMZ 18391	Spectinomycin	11.7	LB 60 ug/ml DAP	Peptone Yeast Glucose Vitamin Medium
Terriglobus roseus DSMZ 18391	Spectinomycin	12.5	Peptone Yeast Glucose Vitamin Medium	Yeast Extract Peptone Dextrose 1:10 dilution
Terriglobus roseus DSMZ 18391	Spectinomycin	46.9	LB 60 ug/ml DAP	Peptone Yeast Glucose Vitamin Medium
Terriglobus roseus DSMZ 18391	Spectinomycin	50	Peptone Yeast Glucose Vitamin Medium	Yeast Extract Peptone Dextrose 1:10 dilution
Terriglobus roseus DSMZ 18391	Spectinomycin	187.5	LB 60 ug/ml DAP	Peptone Yeast Glucose Vitamin Medium
Terriglobus roseus DSMZ 18391	Spectinomycin	200	Peptone Yeast Glucose Vitamin Medium	Yeast Extract Peptone Dextrose 1:10 dilution
Terriglobus roseus DSMZ 18391	Tetracycline	0.625	LB 60 ug/ml DAP	Peptone Yeast Glucose Vitamin Medium
Terriglobus roseus DSMZ 18391	Tetracycline	2.3	LB 60 ug/ml DAP	Peptone Yeast Glucose Vitamin Medium
Terriglobus roseus DSMZ 18391	Tetracycline	2.5	Peptone Yeast Glucose Vitamin Medium	Yeast Extract Peptone Dextrose 1:10 dilution
Terriglobus roseus DSMZ 18391	Tetracycline	9.4	LB 60 ug/ml DAP	Peptone Yeast Glucose Vitamin Medium
Terriglobus roseus DSMZ 18391	Tetracycline	10	Peptone Yeast Glucose Vitamin Medium	Yeast Extract Peptone Dextrose 1:10 dilution
Terriglobus roseus DSMZ 18391	Tetracycline	37.5	LB 60 ug/ml DAP	Peptone Yeast Glucose Vitamin Medium
Terriglobus roseus DSMZ 18391	Tetracycline	40	Peptone Yeast Glucose Vitamin Medium	Yeast Extract Peptone Dextrose 1:10 dilution
Armatimonas rosea DSMZ 23562	Chloramphenicol	2.125	Peptone Yeast Glucose Vitamin Medium	Peptone Yeast Glucose Vitamin Medium
Armatimonas rosea DSMZ 23562	Chloramphenicol	8.5	Peptone Yeast Glucose Vitamin Medium	Peptone Yeast Glucose Vitamin Medium
Armatimonas rosea DSMZ 23562	Chloramphenicol	34	Peptone Yeast Glucose Vitamin Medium	Peptone Yeast Glucose Vitamin Medium
Armatimonas rosea DSMZ 23562	Chloramphenicol	136	Peptone Yeast Glucose Vitamin Medium	Peptone Yeast Glucose Vitamin Medium
Armatimonas rosea DSMZ 23562	Erythromycin	0.25	Peptone Yeast Glucose Vitamin Medium	Peptone Yeast Glucose Vitamin Medium
Armatimonas rosea DSMZ 23562	Erythromycin	1	Peptone Yeast Glucose Vitamin Medium	Peptone Yeast Glucose Vitamin Medium
Armatimonas rosea DSMZ 23562	Erythromycin	4	Peptone Yeast Glucose Vitamin Medium	Peptone Yeast Glucose Vitamin Medium
Armatimonas rosea DSMZ 23562	Erythromycin	16	Peptone Yeast Glucose Vitamin Medium	Peptone Yeast Glucose Vitamin Medium
Armatimonas rosea DSMZ 23562	Gentamicin	1.25	Peptone Yeast Glucose Vitamin Medium	Peptone Yeast Glucose Vitamin Medium
Armatimonas rosea DSMZ 23562	Gentamicin	5	Peptone Yeast Glucose Vitamin Medium	Peptone Yeast Glucose Vitamin Medium
Armatimonas rosea DSMZ 23562	Gentamicin	20	Peptone Yeast Glucose Vitamin Medium	Peptone Yeast Glucose Vitamin Medium
Armatimonas rosea DSMZ 23562	Gentamicin	80	Peptone Yeast Glucose Vitamin Medium	Peptone Yeast Glucose Vitamin Medium
Armatimonas rosea DSMZ 23562	Kanamycin	3.125	Peptone Yeast Glucose Vitamin Medium	Peptone Yeast Glucose Vitamin Medium
Armatimonas rosea DSMZ 23562	Kanamycin	12.5	Peptone Yeast Glucose Vitamin Medium	Peptone Yeast Glucose Vitamin Medium
Armatimonas rosea DSMZ 23562	Kanamycin	50	Peptone Yeast Glucose Vitamin Medium	Peptone Yeast Glucose Vitamin Medium
Armatimonas rosea DSMZ 23562	Kanamycin	200	Peptone Yeast Glucose Vitamin Medium	Peptone Yeast Glucose Vitamin Medium
Armatimonas rosea DSMZ 23562	Spectinomycin	3.125	Peptone Yeast Glucose Vitamin Medium	Peptone Yeast Glucose Vitamin Medium
Armatimonas rosea DSMZ 23562	Spectinomycin	12.5	Peptone Yeast Glucose Vitamin Medium	Peptone Yeast Glucose Vitamin Medium
Armatimonas rosea DSMZ 23562	Spectinomycin	50	Peptone Yeast Glucose Vitamin Medium	Peptone Yeast Glucose Vitamin Medium
Armatimonas rosea DSMZ 23562	Spectinomycin	200	Peptone Yeast Glucose Vitamin Medium	Peptone Yeast Glucose Vitamin Medium
Armatimonas rosea DSMZ 23562	Tetracycline	0.625	Peptone Yeast Glucose Vitamin Medium	Peptone Yeast Glucose Vitamin Medium
Armatimonas rosea DSMZ 23562	Tetracycline	2.5	Peptone Yeast Glucose Vitamin Medium	Peptone Yeast Glucose Vitamin Medium
Armatimonas rosea DSMZ 23562	Tetracycline	10	Peptone Yeast Glucose Vitamin Medium	Peptone Yeast Glucose Vitamin Medium
Armatimonas rosea DSMZ 23562	Tetracycline	40	Peptone Yeast Glucose Vitamin Medium	Peptone Yeast Glucose Vitamin Medium
Arcobacter defluvii DSMZ 25359	Chloramphenicol	8.5	TSB 60 ug/ml DAP	Peptone Yeast Supplemented	0.52
Arcobacter defluvii DSMZ 25359	Chloramphenicol	2.125	Peptone Yeast Glucose Vitamin Medium	Peptone Yeast Supplemented
Arcobacter defluvii DSMZ 25359	Chloramphenicol	34	Peptone Yeast Glucose Vitamin Medium	Peptone Yeast Supplemented
Arcobacter defluvii DSMZ 25359	Chloramphenicol	136	Peptone Yeast Glucose Vitamin Medium	Peptone Yeast Supplemented
Arcobacter defluvii DSMZ 25359	Erythromycin	0.25	Peptone Yeast Glucose Vitamin Medium	Peptone Yeast Supplemented
Arcobacter defluvii DSMZ 25359	Erythromycin	1	Peptone Yeast Glucose Vitamin Medium	Peptone Yeast Supplemented
Arcobacter defluvii DSMZ 25359	Erythromycin	4	Peptone Yeast Glucose Vitamin Medium	Peptone Yeast Supplemented
Arcobacter defluvii DSMZ 25359	Erythromycin	16	Peptone Yeast Glucose Vitamin Medium	Peptone Yeast Supplemented
Arcobacter defluvii DSMZ 25359	Gentamicin	1.25	Peptone Yeast Glucose Vitamin Medium	Peptone Yeast Supplemented
Arcobacter defluvii DSMZ 25359	Gentamicin	5	Peptone Yeast Glucose Vitamin Medium	Peptone Yeast Supplemented
Arcobacter defluvii DSMZ 25359	Gentamicin	20	Peptone Yeast Glucose Vitamin Medium	Peptone Yeast Supplemented
Arcobacter defluvii DSMZ 25359	Gentamicin	80	Peptone Yeast Glucose Vitamin Medium	Peptone Yeast Supplemented
Arcobacter defluvii DSMZ 25359	Kanamycin	3.125	Peptone Yeast Glucose Vitamin Medium	Peptone Yeast Supplemented
Arcobacter defluvii DSMZ 25359	Kanamycin	12.5	Peptone Yeast Glucose Vitamin Medium	Peptone Yeast Supplemented
Arcobacter defluvii DSMZ 25359	Kanamycin	50	Peptone Yeast Glucose Vitamin Medium	Peptone Yeast Supplemented
Arcobacter defluvii DSMZ 25359	Kanamycin	200	Peptone Yeast Glucose Vitamin Medium	Peptone Yeast Supplemented
Arcobacter defluvii DSMZ 25359	Spectinomycin	3.125	Peptone Yeast Glucose Vitamin Medium	Peptone Yeast Supplemented
Arcobacter defluvii DSMZ 25359	Spectinomycin	12.5	Peptone Yeast Glucose Vitamin Medium	Peptone Yeast Supplemented
Arcobacter defluvii DSMZ 25359	Spectinomycin	50	Peptone Yeast Glucose Vitamin Medium	Peptone Yeast Supplemented
Arcobacter defluvii DSMZ 25359	Spectinomycin	200	Peptone Yeast Glucose Vitamin Medium	Peptone Yeast Supplemented
Arcobacter defluvii DSMZ 25359	Tetracycline	2.5	Peptone Yeast Glucose Vitamin Medium	Peptone Yeast Supplemented	0.64	240408-20-AE-VBTnSeq-4-F7-0095-TET-025_S20	13
Arcobacter defluvii DSMZ 25359	Tetracycline	0.625	Peptone Yeast Glucose Vitamin Medium	Peptone Yeast Supplemented
Arcobacter defluvii DSMZ 25359	Tetracycline	10	Peptone Yeast Glucose Vitamin Medium	Peptone Yeast Supplemented
Arcobacter defluvii DSMZ 25359	Tetracycline	40	Peptone Yeast Glucose Vitamin Medium	Peptone Yeast Supplemented
Anaerobutyricum hallii ATCC 27751	Chloramphenicol	8.5	LB 60 ug/ml DAP	Peptone Yeast with Glucose	1.05	240229-27-AE-VBTnSeq-2-A9-0098-CAM-025X	83	- Strain grown under anaerobic conditions, protocol performed according to low-input protocol but entirely manually with multichannel steps replacing automation
Anaerobutyricum hallii ATCC 27751	Chloramphenicol	2.125	LB 60 ug/ml DAP	Peptone Yeast with Glucose				- Strain grown under anaerobic conditions, protocol performed according to low-input protocol but entirely manually with multichannel steps replacing automation
Anaerobutyricum hallii ATCC 27751	Chloramphenicol	34	LB 60 ug/ml DAP	Peptone Yeast with Glucose				- Strain grown under anaerobic conditions, protocol performed according to low-input protocol but entirely manually with multichannel steps replacing automation
Anaerobutyricum hallii ATCC 27751	Chloramphenicol	136	LB 60 ug/ml DAP	Peptone Yeast with Glucose				- Strain grown under anaerobic conditions, protocol performed according to low-input protocol but entirely manually with multichannel steps replacing automation
Anaerobutyricum hallii ATCC 27751	Erythromycin	0.3125	LB 60 ug/ml DAP	Peptone Yeast with Glucose				- Strain grown under anaerobic conditions, protocol performed according to low-input protocol but entirely manually with multichannel steps replacing automation
Anaerobutyricum hallii ATCC 27751	Erythromycin	1.25	LB 60 ug/ml DAP	Peptone Yeast with Glucose				- Strain grown under anaerobic conditions, protocol performed according to low-input protocol but entirely manually with multichannel steps replacing automation
Anaerobutyricum hallii ATCC 27751	Erythromycin	5	LB 60 ug/ml DAP	Peptone Yeast with Glucose				- Strain grown under anaerobic conditions, protocol performed according to low-input protocol but entirely manually with multichannel steps replacing automation
Anaerobutyricum hallii ATCC 27751	Erythromycin	20	LB 60 ug/ml DAP	Peptone Yeast with Glucose				- Strain grown under anaerobic conditions, protocol performed according to low-input protocol but entirely manually with multichannel steps replacing automation
Anaerobutyricum hallii ATCC 27751	Gentamicin	1.25	LB 60 ug/ml DAP	Peptone Yeast with Glucose				- Strain grown under anaerobic conditions, protocol performed according to low-input protocol but entirely manually with multichannel steps replacing automation
Anaerobutyricum hallii ATCC 27751	Gentamicin	5	LB 60 ug/ml DAP	Peptone Yeast with Glucose				- Strain grown under anaerobic conditions, protocol performed according to low-input protocol but entirely manually with multichannel steps replacing automation
Anaerobutyricum hallii ATCC 27751	Gentamicin	20	LB 60 ug/ml DAP	Peptone Yeast with Glucose				- Strain grown under anaerobic conditions, protocol performed according to low-input protocol but entirely manually with multichannel steps replacing automation
Anaerobutyricum hallii ATCC 27751	Gentamicin	80	LB 60 ug/ml DAP	Peptone Yeast with Glucose				- Strain grown under anaerobic conditions, protocol performed according to low-input protocol but entirely manually with multichannel steps replacing automation
Anaerobutyricum hallii ATCC 27751	Kanamycin	200	LB 60 ug/ml DAP	Peptone Yeast with Glucose	0.7	240229-25-AE-VBTnSeq-2-A1-0098-KAN-4X	119	- Strain grown under anaerobic conditions, protocol performed according to low-input protocol but entirely manually with multichannel steps replacing automation
Anaerobutyricum hallii ATCC 27751	Kanamycin	200	LB 60 ug/ml DAP	Peptone Yeast with Glucose	1.19	240229-26-AE-VBTnSeq-2-E1-0098-KAN-4X	68	- Strain grown under anaerobic conditions, protocol performed according to low-input protocol but entirely manually with multichannel steps replacing automation
Anaerobutyricum hallii ATCC 27751	Kanamycin	3.125	LB 60 ug/ml DAP	Peptone Yeast with Glucose				- Strain grown under anaerobic conditions, protocol performed according to low-input protocol but entirely manually with multichannel steps replacing automation
Anaerobutyricum hallii ATCC 27751	Kanamycin	12.5	LB 60 ug/ml DAP	Peptone Yeast with Glucose				- Strain grown under anaerobic conditions, protocol performed according to low-input protocol but entirely manually with multichannel steps replacing automation
Anaerobutyricum hallii ATCC 27751	Kanamycin	50	LB 60 ug/ml DAP	Peptone Yeast with Glucose				- Strain grown under anaerobic conditions, protocol performed according to low-input protocol but entirely manually with multichannel steps replacing automation
Anaerobutyricum hallii ATCC 27751	Spectinomycin	3.125	LB 60 ug/ml DAP	Peptone Yeast with Glucose				- Strain grown under anaerobic conditions, protocol performed according to low-input protocol but entirely manually with multichannel steps replacing automation
Anaerobutyricum hallii ATCC 27751	Spectinomycin	12.5	LB 60 ug/ml DAP	Peptone Yeast with Glucose				- Strain grown under anaerobic conditions, protocol performed according to low-input protocol but entirely manually with multichannel steps replacing automation
Anaerobutyricum hallii ATCC 27751	Spectinomycin	50	LB 60 ug/ml DAP	Peptone Yeast with Glucose				- Strain grown under anaerobic conditions, protocol performed according to low-input protocol but entirely manually with multichannel steps replacing automation
Anaerobutyricum hallii ATCC 27751	Spectinomycin	200	LB 60 ug/ml DAP	Peptone Yeast with Glucose				- Strain grown under anaerobic conditions, protocol performed according to low-input protocol but entirely manually with multichannel steps replacing automation
Anaerobutyricum hallii ATCC 27751	Tetracycline	0.9375	LB 60 ug/ml DAP	Peptone Yeast with Glucose				- Strain grown under anaerobic conditions, protocol performed according to low-input protocol but entirely manually with multichannel steps replacing automation
Anaerobutyricum hallii ATCC 27751	Tetracycline	3.75	LB 60 ug/ml DAP	Peptone Yeast with Glucose				- Strain grown under anaerobic conditions, protocol performed according to low-input protocol but entirely manually with multichannel steps replacing automation
Anaerobutyricum hallii ATCC 27751	Tetracycline	15	LB 60 ug/ml DAP	Peptone Yeast with Glucose				- Strain grown under anaerobic conditions, protocol performed according to low-input protocol but entirely manually with multichannel steps replacing automation
Anaerobutyricum hallii ATCC 27751	Tetracycline	60	LB 60 ug/ml DAP	Peptone Yeast with Glucose				- Strain grown under anaerobic conditions, protocol performed according to low-input protocol but entirely manually with multichannel steps replacing automation
Agathobacter rectalis ATCC 33656	Chloramphenicol	8.5	Peptone Yeast with Glucose	Peptone Yeast with Glucose	0.45			- Strain grown under anaerobic conditions, protocol performed according to low-input protocol but entirely manually with multichannel steps replacing automation
Agathobacter rectalis ATCC 33656	Chloramphenicol	2.125	LB 60 ug/ml DAP	Peptone Yeast with Glucose				- Strain grown under anaerobic conditions, protocol performed according to low-input protocol but entirely manually with multichannel steps replacing automation
Agathobacter rectalis ATCC 33656	Chloramphenicol	34	LB 60 ug/ml DAP	Peptone Yeast with Glucose				- Strain grown under anaerobic conditions, protocol performed according to low-input protocol but entirely manually with multichannel steps replacing automation
Agathobacter rectalis ATCC 33656	Chloramphenicol	136	LB 60 ug/ml DAP	Peptone Yeast with Glucose				- Strain grown under anaerobic conditions, protocol performed according to low-input protocol but entirely manually with multichannel steps replacing automation
Agathobacter rectalis ATCC 33656	Erythromycin	0.3125	LB 60 ug/ml DAP	Peptone Yeast with Glucose				- Strain grown under anaerobic conditions, protocol performed according to low-input protocol but entirely manually with multichannel steps replacing automation
Agathobacter rectalis ATCC 33656	Erythromycin	1.25	LB 60 ug/ml DAP	Peptone Yeast with Glucose				- Strain grown under anaerobic conditions, protocol performed according to low-input protocol but entirely manually with multichannel steps replacing automation
Agathobacter rectalis ATCC 33656	Erythromycin	5	LB 60 ug/ml DAP	Peptone Yeast with Glucose				- Strain grown under anaerobic conditions, protocol performed according to low-input protocol but entirely manually with multichannel steps replacing automation
Agathobacter rectalis ATCC 33656	Erythromycin	20	LB 60 ug/ml DAP	Peptone Yeast with Glucose				- Strain grown under anaerobic conditions, protocol performed according to low-input protocol but entirely manually with multichannel steps replacing automation
Agathobacter rectalis ATCC 33656	Gentamicin	1.25	LB 60 ug/ml DAP	Peptone Yeast with Glucose				- Strain grown under anaerobic conditions, protocol performed according to low-input protocol but entirely manually with multichannel steps replacing automation
Agathobacter rectalis ATCC 33656	Gentamicin	5	LB 60 ug/ml DAP	Peptone Yeast with Glucose				- Strain grown under anaerobic conditions, protocol performed according to low-input protocol but entirely manually with multichannel steps replacing automation
Agathobacter rectalis ATCC 33656	Gentamicin	20	LB 60 ug/ml DAP	Peptone Yeast with Glucose				- Strain grown under anaerobic conditions, protocol performed according to low-input protocol but entirely manually with multichannel steps replacing automation
Agathobacter rectalis ATCC 33656	Gentamicin	80	LB 60 ug/ml DAP	Peptone Yeast with Glucose				- Strain grown under anaerobic conditions, protocol performed according to low-input protocol but entirely manually with multichannel steps replacing automation
Agathobacter rectalis ATCC 33656	Kanamycin	3.125	LB 60 ug/ml DAP	Peptone Yeast with Glucose				- Strain grown under anaerobic conditions, protocol performed according to low-input protocol but entirely manually with multichannel steps replacing automation
Agathobacter rectalis ATCC 33656	Kanamycin	12.5	LB 60 ug/ml DAP	Peptone Yeast with Glucose				- Strain grown under anaerobic conditions, protocol performed according to low-input protocol but entirely manually with multichannel steps replacing automation
Agathobacter rectalis ATCC 33656	Kanamycin	50	LB 60 ug/ml DAP	Peptone Yeast with Glucose				- Strain grown under anaerobic conditions, protocol performed according to low-input protocol but entirely manually with multichannel steps replacing automation
Agathobacter rectalis ATCC 33656	Kanamycin	200	LB 60 ug/ml DAP	Peptone Yeast with Glucose				- Strain grown under anaerobic conditions, protocol performed according to low-input protocol but entirely manually with multichannel steps replacing automation
Agathobacter rectalis ATCC 33656	Spectinomycin	3.125	LB 60 ug/ml DAP	Peptone Yeast with Glucose				- Strain grown under anaerobic conditions, protocol performed according to low-input protocol but entirely manually with multichannel steps replacing automation
Agathobacter rectalis ATCC 33656	Spectinomycin	12.5	LB 60 ug/ml DAP	Peptone Yeast with Glucose				- Strain grown under anaerobic conditions, protocol performed according to low-input protocol but entirely manually with multichannel steps replacing automation
Agathobacter rectalis ATCC 33656	Spectinomycin	50	LB 60 ug/ml DAP	Peptone Yeast with Glucose				- Strain grown under anaerobic conditions, protocol performed according to low-input protocol but entirely manually with multichannel steps replacing automation
Agathobacter rectalis ATCC 33656	Spectinomycin	200	LB 60 ug/ml DAP	Peptone Yeast with Glucose				- Strain grown under anaerobic conditions, protocol performed according to low-input protocol but entirely manually with multichannel steps replacing automation
Agathobacter rectalis ATCC 33656	Tetracycline	0.9375	LB 60 ug/ml DAP	Peptone Yeast with Glucose				- Strain grown under anaerobic conditions, protocol performed according to low-input protocol but entirely manually with multichannel steps replacing automation
Agathobacter rectalis ATCC 33656	Tetracycline	3.75	LB 60 ug/ml DAP	Peptone Yeast with Glucose				- Strain grown under anaerobic conditions, protocol performed according to low-input protocol but entirely manually with multichannel steps replacing automation
Agathobacter rectalis ATCC 33656	Tetracycline	15	LB 60 ug/ml DAP	Peptone Yeast with Glucose				- Strain grown under anaerobic conditions, protocol performed according to low-input protocol but entirely manually with multichannel steps replacing automation
Agathobacter rectalis ATCC 33656	Tetracycline	60	LB 60 ug/ml DAP	Peptone Yeast with Glucose				- Strain grown under anaerobic conditions, protocol performed according to low-input protocol but entirely manually with multichannel steps replacing automation
Ruminococcus bromii ATCC 27255	Chloramphenicol	2.125	LB 60 ug/ml DAP	Peptone Yeast with Glucose				- Strain grown under anaerobic conditions, protocol performed according to low-input protocol but entirely manually with multichannel steps replacing automation
Ruminococcus bromii ATCC 27255	Chloramphenicol	8.5	LB 60 ug/ml DAP	Peptone Yeast with Glucose				- Strain grown under anaerobic conditions, protocol performed according to low-input protocol but entirely manually with multichannel steps replacing automation
Ruminococcus bromii ATCC 27255	Chloramphenicol	34	LB 60 ug/ml DAP	Peptone Yeast with Glucose				- Strain grown under anaerobic conditions, protocol performed according to low-input protocol but entirely manually with multichannel steps replacing automation
Ruminococcus bromii ATCC 27255	Chloramphenicol	136	LB 60 ug/ml DAP	Peptone Yeast with Glucose				- Strain grown under anaerobic conditions, protocol performed according to low-input protocol but entirely manually with multichannel steps replacing automation
Ruminococcus bromii ATCC 27255	Erythromycin	0.3125	LB 60 ug/ml DAP	Peptone Yeast with Glucose				- Strain grown under anaerobic conditions, protocol performed according to low-input protocol but entirely manually with multichannel steps replacing automation
Ruminococcus bromii ATCC 27255	Erythromycin	1.25	LB 60 ug/ml DAP	Peptone Yeast with Glucose				- Strain grown under anaerobic conditions, protocol performed according to low-input protocol but entirely manually with multichannel steps replacing automation
Ruminococcus bromii ATCC 27255	Erythromycin	5	LB 60 ug/ml DAP	Peptone Yeast with Glucose				- Strain grown under anaerobic conditions, protocol performed according to low-input protocol but entirely manually with multichannel steps replacing automation
Ruminococcus bromii ATCC 27255	Erythromycin	20	LB 60 ug/ml DAP	Peptone Yeast with Glucose				- Strain grown under anaerobic conditions, protocol performed according to low-input protocol but entirely manually with multichannel steps replacing automation
Ruminococcus bromii ATCC 27255	Gentamicin	1.25	LB 60 ug/ml DAP	Peptone Yeast with Glucose				- Strain grown under anaerobic conditions, protocol performed according to low-input protocol but entirely manually with multichannel steps replacing automation
Ruminococcus bromii ATCC 27255	Gentamicin	5	LB 60 ug/ml DAP	Peptone Yeast with Glucose				- Strain grown under anaerobic conditions, protocol performed according to low-input protocol but entirely manually with multichannel steps replacing automation
Ruminococcus bromii ATCC 27255	Gentamicin	20	LB 60 ug/ml DAP	Peptone Yeast with Glucose				- Strain grown under anaerobic conditions, protocol performed according to low-input protocol but entirely manually with multichannel steps replacing automation
Ruminococcus bromii ATCC 27255	Gentamicin	80	LB 60 ug/ml DAP	Peptone Yeast with Glucose				- Strain grown under anaerobic conditions, protocol performed according to low-input protocol but entirely manually with multichannel steps replacing automation
Ruminococcus bromii ATCC 27255	Kanamycin	3.125	LB 60 ug/ml DAP	Peptone Yeast with Glucose				- Strain grown under anaerobic conditions, protocol performed according to low-input protocol but entirely manually with multichannel steps replacing automation
Ruminococcus bromii ATCC 27255	Kanamycin	12.5	LB 60 ug/ml DAP	Peptone Yeast with Glucose				- Strain grown under anaerobic conditions, protocol performed according to low-input protocol but entirely manually with multichannel steps replacing automation
Ruminococcus bromii ATCC 27255	Kanamycin	50	LB 60 ug/ml DAP	Peptone Yeast with Glucose				- Strain grown under anaerobic conditions, protocol performed according to low-input protocol but entirely manually with multichannel steps replacing automation
Ruminococcus bromii ATCC 27255	Kanamycin	200	LB 60 ug/ml DAP	Peptone Yeast with Glucose				- Strain grown under anaerobic conditions, protocol performed according to low-input protocol but entirely manually with multichannel steps replacing automation
Ruminococcus bromii ATCC 27255	Spectinomycin	3.125	LB 60 ug/ml DAP	Peptone Yeast with Glucose				- Strain grown under anaerobic conditions, protocol performed according to low-input protocol but entirely manually with multichannel steps replacing automation
Ruminococcus bromii ATCC 27255	Spectinomycin	12.5	LB 60 ug/ml DAP	Peptone Yeast with Glucose				- Strain grown under anaerobic conditions, protocol performed according to low-input protocol but entirely manually with multichannel steps replacing automation
Ruminococcus bromii ATCC 27255	Spectinomycin	50	LB 60 ug/ml DAP	Peptone Yeast with Glucose				- Strain grown under anaerobic conditions, protocol performed according to low-input protocol but entirely manually with multichannel steps replacing automation
Ruminococcus bromii ATCC 27255	Spectinomycin	200	LB 60 ug/ml DAP	Peptone Yeast with Glucose				- Strain grown under anaerobic conditions, protocol performed according to low-input protocol but entirely manually with multichannel steps replacing automation
Ruminococcus bromii ATCC 27255	Tetracycline	0.9375	LB 60 ug/ml DAP	Peptone Yeast with Glucose				- Strain grown under anaerobic conditions, protocol performed according to low-input protocol but entirely manually with multichannel steps replacing automation
Ruminococcus bromii ATCC 27255	Tetracycline	3.75	LB 60 ug/ml DAP	Peptone Yeast with Glucose				- Strain grown under anaerobic conditions, protocol performed according to low-input protocol but entirely manually with multichannel steps replacing automation
Ruminococcus bromii ATCC 27255	Tetracycline	15	LB 60 ug/ml DAP	Peptone Yeast with Glucose				- Strain grown under anaerobic conditions, protocol performed according to low-input protocol but entirely manually with multichannel steps replacing automation
Ruminococcus bromii ATCC 27255	Tetracycline	60	LB 60 ug/ml DAP	Peptone Yeast with Glucose				- Strain grown under anaerobic conditions, protocol performed according to low-input protocol but entirely manually with multichannel steps replacing automation
Alistipes shahii ATCC BAA-1179	Chloramphenicol	2.125	LB 60 ug/ml DAP	Peptone Yeast with Glucose				- Strain grown under anaerobic conditions, protocol performed according to low-input protocol but entirely manually with multichannel steps replacing automation
Alistipes shahii ATCC BAA-1179	Chloramphenicol	8.5	LB 60 ug/ml DAP	Peptone Yeast with Glucose				- Strain grown under anaerobic conditions, protocol performed according to low-input protocol but entirely manually with multichannel steps replacing automation
Alistipes shahii ATCC BAA-1179	Chloramphenicol	34	LB 60 ug/ml DAP	Peptone Yeast with Glucose				- Strain grown under anaerobic conditions, protocol performed according to low-input protocol but entirely manually with multichannel steps replacing automation
Alistipes shahii ATCC BAA-1179	Chloramphenicol	136	LB 60 ug/ml DAP	Peptone Yeast with Glucose				- Strain grown under anaerobic conditions, protocol performed according to low-input protocol but entirely manually with multichannel steps replacing automation
Alistipes shahii ATCC BAA-1179	Erythromycin	0.3125	LB 60 ug/ml DAP	Peptone Yeast with Glucose				- Strain grown under anaerobic conditions, protocol performed according to low-input protocol but entirely manually with multichannel steps replacing automation
Alistipes shahii ATCC BAA-1179	Erythromycin	1.25	LB 60 ug/ml DAP	Peptone Yeast with Glucose				- Strain grown under anaerobic conditions, protocol performed according to low-input protocol but entirely manually with multichannel steps replacing automation
Alistipes shahii ATCC BAA-1179	Erythromycin	5	LB 60 ug/ml DAP	Peptone Yeast with Glucose				- Strain grown under anaerobic conditions, protocol performed according to low-input protocol but entirely manually with multichannel steps replacing automation
Alistipes shahii ATCC BAA-1179	Erythromycin	20	LB 60 ug/ml DAP	Peptone Yeast with Glucose				- Strain grown under anaerobic conditions, protocol performed according to low-input protocol but entirely manually with multichannel steps replacing automation
Alistipes shahii ATCC BAA-1179	Gentamicin	1.25	LB 60 ug/ml DAP	Peptone Yeast with Glucose				- Strain grown under anaerobic conditions, protocol performed according to low-input protocol but entirely manually with multichannel steps replacing automation
Alistipes shahii ATCC BAA-1179	Gentamicin	5	LB 60 ug/ml DAP	Peptone Yeast with Glucose				- Strain grown under anaerobic conditions, protocol performed according to low-input protocol but entirely manually with multichannel steps replacing automation
Alistipes shahii ATCC BAA-1179	Gentamicin	20	LB 60 ug/ml DAP	Peptone Yeast with Glucose				- Strain grown under anaerobic conditions, protocol performed according to low-input protocol but entirely manually with multichannel steps replacing automation
Alistipes shahii ATCC BAA-1179	Gentamicin	80	LB 60 ug/ml DAP	Peptone Yeast with Glucose				- Strain grown under anaerobic conditions, protocol performed according to low-input protocol but entirely manually with multichannel steps replacing automation
Alistipes shahii ATCC BAA-1179	Kanamycin	3.125	LB 60 ug/ml DAP	Peptone Yeast with Glucose				- Strain grown under anaerobic conditions, protocol performed according to low-input protocol but entirely manually with multichannel steps replacing automation
Alistipes shahii ATCC BAA-1179	Kanamycin	12.5	LB 60 ug/ml DAP	Peptone Yeast with Glucose				- Strain grown under anaerobic conditions, protocol performed according to low-input protocol but entirely manually with multichannel steps replacing automation
Alistipes shahii ATCC BAA-1179	Kanamycin	50	LB 60 ug/ml DAP	Peptone Yeast with Glucose				- Strain grown under anaerobic conditions, protocol performed according to low-input protocol but entirely manually with multichannel steps replacing automation
Alistipes shahii ATCC BAA-1179	Kanamycin	200	LB 60 ug/ml DAP	Peptone Yeast with Glucose				- Strain grown under anaerobic conditions, protocol performed according to low-input protocol but entirely manually with multichannel steps replacing automation
Alistipes shahii ATCC BAA-1179	Spectinomycin	3.125	LB 60 ug/ml DAP	Peptone Yeast with Glucose				- Strain grown under anaerobic conditions, protocol performed according to low-input protocol but entirely manually with multichannel steps replacing automation
Alistipes shahii ATCC BAA-1179	Spectinomycin	12.5	LB 60 ug/ml DAP	Peptone Yeast with Glucose				- Strain grown under anaerobic conditions, protocol performed according to low-input protocol but entirely manually with multichannel steps replacing automation
Alistipes shahii ATCC BAA-1179	Spectinomycin	50	LB 60 ug/ml DAP	Peptone Yeast with Glucose				- Strain grown under anaerobic conditions, protocol performed according to low-input protocol but entirely manually with multichannel steps replacing automation
Alistipes shahii ATCC BAA-1179	Spectinomycin	200	LB 60 ug/ml DAP	Peptone Yeast with Glucose				- Strain grown under anaerobic conditions, protocol performed according to low-input protocol but entirely manually with multichannel steps replacing automation
Alistipes shahii ATCC BAA-1179	Tetracycline	0.9375	LB 60 ug/ml DAP	Peptone Yeast with Glucose				- Strain grown under anaerobic conditions, protocol performed according to low-input protocol but entirely manually with multichannel steps replacing automation
Alistipes shahii ATCC BAA-1179	Tetracycline	3.75	LB 60 ug/ml DAP	Peptone Yeast with Glucose				- Strain grown under anaerobic conditions, protocol performed according to low-input protocol but entirely manually with multichannel steps replacing automation
Alistipes shahii ATCC BAA-1179	Tetracycline	15	LB 60 ug/ml DAP	Peptone Yeast with Glucose				- Strain grown under anaerobic conditions, protocol performed according to low-input protocol but entirely manually with multichannel steps replacing automation
Alistipes shahii ATCC BAA-1179	Tetracycline	60	LB 60 ug/ml DAP	Peptone Yeast with Glucose				- Strain grown under anaerobic conditions, protocol performed according to low-input protocol but entirely manually with multichannel steps replacing automation
Blautia wexlerae ATCC BAA-1564	Chloramphenicol	2.125	Modified chopped meat medium	Modified chopped meat medium				- Strain grown under anaerobic conditions, protocol performed according to low-input protocol but entirely manually with multichannel steps replacing automation
Blautia wexlerae ATCC BAA-1564	Chloramphenicol	8.5	Modified chopped meat medium	Modified chopped meat medium				- Strain grown under anaerobic conditions, protocol performed according to low-input protocol but entirely manually with multichannel steps replacing automation
Blautia wexlerae ATCC BAA-1564	Chloramphenicol	34	Modified chopped meat medium	Modified chopped meat medium				- Strain grown under anaerobic conditions, protocol performed according to low-input protocol but entirely manually with multichannel steps replacing automation
Blautia wexlerae ATCC BAA-1564	Chloramphenicol	136	Modified chopped meat medium	Modified chopped meat medium				- Strain grown under anaerobic conditions, protocol performed according to low-input protocol but entirely manually with multichannel steps replacing automation
Blautia wexlerae ATCC BAA-1564	Erythromycin	0.25	Modified chopped meat medium	Modified chopped meat medium				- Strain grown under anaerobic conditions, protocol performed according to low-input protocol but entirely manually with multichannel steps replacing automation
Blautia wexlerae ATCC BAA-1564	Erythromycin	1	Modified chopped meat medium	Modified chopped meat medium				- Strain grown under anaerobic conditions, protocol performed according to low-input protocol but entirely manually with multichannel steps replacing automation
Blautia wexlerae ATCC BAA-1564	Erythromycin	4	Modified chopped meat medium	Modified chopped meat medium				- Strain grown under anaerobic conditions, protocol performed according to low-input protocol but entirely manually with multichannel steps replacing automation
Blautia wexlerae ATCC BAA-1564	Erythromycin	16	Modified chopped meat medium	Modified chopped meat medium				- Strain grown under anaerobic conditions, protocol performed according to low-input protocol but entirely manually with multichannel steps replacing automation
Blautia wexlerae ATCC BAA-1564	Gentamicin	1.25	Modified chopped meat medium	Modified chopped meat medium				- Strain grown under anaerobic conditions, protocol performed according to low-input protocol but entirely manually with multichannel steps replacing automation
Blautia wexlerae ATCC BAA-1564	Gentamicin	5	Modified chopped meat medium	Modified chopped meat medium				- Strain grown under anaerobic conditions, protocol performed according to low-input protocol but entirely manually with multichannel steps replacing automation
Blautia wexlerae ATCC BAA-1564	Gentamicin	20	Modified chopped meat medium	Modified chopped meat medium				- Strain grown under anaerobic conditions, protocol performed according to low-input protocol but entirely manually with multichannel steps replacing automation
Blautia wexlerae ATCC BAA-1564	Gentamicin	80	Modified chopped meat medium	Modified chopped meat medium				- Strain grown under anaerobic conditions, protocol performed according to low-input protocol but entirely manually with multichannel steps replacing automation
Blautia wexlerae ATCC BAA-1564	Kanamycin	3.125	Modified chopped meat medium	Modified chopped meat medium				- Strain grown under anaerobic conditions, protocol performed according to low-input protocol but entirely manually with multichannel steps replacing automation
Blautia wexlerae ATCC BAA-1564	Kanamycin	12.5	Modified chopped meat medium	Modified chopped meat medium				- Strain grown under anaerobic conditions, protocol performed according to low-input protocol but entirely manually with multichannel steps replacing automation
Blautia wexlerae ATCC BAA-1564	Kanamycin	50	Modified chopped meat medium	Modified chopped meat medium				- Strain grown under anaerobic conditions, protocol performed according to low-input protocol but entirely manually with multichannel steps replacing automation
Blautia wexlerae ATCC BAA-1564	Kanamycin	200	Modified chopped meat medium	Modified chopped meat medium				- Strain grown under anaerobic conditions, protocol performed according to low-input protocol but entirely manually with multichannel steps replacing automation
Blautia wexlerae ATCC BAA-1564	Spectinomycin	50	Modified chopped meat medium	Modified chopped meat medium	0.28	240524-21-WA-VBTnSeq-13-E11-0108-SPE-1_S21	2	- Strain grown under anaerobic conditions, protocol performed according to low-input protocol but entirely manually with multichannel steps replacing automation
Blautia wexlerae ATCC BAA-1564	Spectinomycin	200	Modified chopped meat medium	Modified chopped meat medium	0.7	240524-20-WA-VBTnSeq-13-E11-0108-SPE-4_S20	1	- Strain grown under anaerobic conditions, protocol performed according to low-input protocol but entirely manually with multichannel steps replacing automation
Blautia wexlerae ATCC BAA-1564	Spectinomycin	3.125	Modified chopped meat medium	Modified chopped meat medium				- Strain grown under anaerobic conditions, protocol performed according to low-input protocol but entirely manually with multichannel steps replacing automation
Blautia wexlerae ATCC BAA-1564	Spectinomycin	12.5	Modified chopped meat medium	Modified chopped meat medium				- Strain grown under anaerobic conditions, protocol performed according to low-input protocol but entirely manually with multichannel steps replacing automation
Blautia wexlerae ATCC BAA-1564	Tetracycline	0.625	Modified chopped meat medium	Modified chopped meat medium				- Strain grown under anaerobic conditions, protocol performed according to low-input protocol but entirely manually with multichannel steps replacing automation
Blautia wexlerae ATCC BAA-1564	Tetracycline	2.5	Modified chopped meat medium	Modified chopped meat medium				- Strain grown under anaerobic conditions, protocol performed according to low-input protocol but entirely manually with multichannel steps replacing automation
Blautia wexlerae ATCC BAA-1564	Tetracycline	10	Modified chopped meat medium	Modified chopped meat medium				- Strain grown under anaerobic conditions, protocol performed according to low-input protocol but entirely manually with multichannel steps replacing automation
Blautia wexlerae ATCC BAA-1564	Tetracycline	40	Modified chopped meat medium	Modified chopped meat medium				- Strain grown under anaerobic conditions, protocol performed according to low-input protocol but entirely manually with multichannel steps replacing automation
Eubacterium ramulus ATCC 29099	Chloramphenicol	2.125	Modified chopped meat medium	Modified chopped meat medium				- Strain grown under anaerobic conditions, protocol performed according to low-input protocol but entirely manually with multichannel steps replacing automation
Eubacterium ramulus ATCC 29099	Chloramphenicol	8.5	Modified chopped meat medium	Modified chopped meat medium				- Strain grown under anaerobic conditions, protocol performed according to low-input protocol but entirely manually with multichannel steps replacing automation
Eubacterium ramulus ATCC 29099	Chloramphenicol	34	Modified chopped meat medium	Modified chopped meat medium				- Strain grown under anaerobic conditions, protocol performed according to low-input protocol but entirely manually with multichannel steps replacing automation
Eubacterium ramulus ATCC 29099	Chloramphenicol	136	Modified chopped meat medium	Modified chopped meat medium				- Strain grown under anaerobic conditions, protocol performed according to low-input protocol but entirely manually with multichannel steps replacing automation
Eubacterium ramulus ATCC 29099	Erythromycin	0.25	Modified chopped meat medium	Modified chopped meat medium				- Strain grown under anaerobic conditions, protocol performed according to low-input protocol but entirely manually with multichannel steps replacing automation
Eubacterium ramulus ATCC 29099	Erythromycin	1	Modified chopped meat medium	Modified chopped meat medium				- Strain grown under anaerobic conditions, protocol performed according to low-input protocol but entirely manually with multichannel steps replacing automation
Eubacterium ramulus ATCC 29099	Erythromycin	4	Modified chopped meat medium	Modified chopped meat medium				- Strain grown under anaerobic conditions, protocol performed according to low-input protocol but entirely manually with multichannel steps replacing automation
Eubacterium ramulus ATCC 29099	Erythromycin	16	Modified chopped meat medium	Modified chopped meat medium				- Strain grown under anaerobic conditions, protocol performed according to low-input protocol but entirely manually with multichannel steps replacing automation
Eubacterium ramulus ATCC 29099	Gentamicin	1.25	Modified chopped meat medium	Modified chopped meat medium				- Strain grown under anaerobic conditions, protocol performed according to low-input protocol but entirely manually with multichannel steps replacing automation
Eubacterium ramulus ATCC 29099	Gentamicin	5	Modified chopped meat medium	Modified chopped meat medium				- Strain grown under anaerobic conditions, protocol performed according to low-input protocol but entirely manually with multichannel steps replacing automation
Eubacterium ramulus ATCC 29099	Gentamicin	20	Modified chopped meat medium	Modified chopped meat medium				- Strain grown under anaerobic conditions, protocol performed according to low-input protocol but entirely manually with multichannel steps replacing automation
Eubacterium ramulus ATCC 29099	Gentamicin	80	Modified chopped meat medium	Modified chopped meat medium				- Strain grown under anaerobic conditions, protocol performed according to low-input protocol but entirely manually with multichannel steps replacing automation
Eubacterium ramulus ATCC 29099	Kanamycin	3.125	Modified chopped meat medium	Modified chopped meat medium				- Strain grown under anaerobic conditions, protocol performed according to low-input protocol but entirely manually with multichannel steps replacing automation
Eubacterium ramulus ATCC 29099	Kanamycin	12.5	Modified chopped meat medium	Modified chopped meat medium				- Strain grown under anaerobic conditions, protocol performed according to low-input protocol but entirely manually with multichannel steps replacing automation
Eubacterium ramulus ATCC 29099	Kanamycin	50	Modified chopped meat medium	Modified chopped meat medium				- Strain grown under anaerobic conditions, protocol performed according to low-input protocol but entirely manually with multichannel steps replacing automation
Eubacterium ramulus ATCC 29099	Kanamycin	200	Modified chopped meat medium	Modified chopped meat medium				- Strain grown under anaerobic conditions, protocol performed according to low-input protocol but entirely manually with multichannel steps replacing automation
Eubacterium ramulus ATCC 29099	Spectinomycin	50	Modified chopped meat medium	Modified chopped meat medium	0.37			- Strain grown under anaerobic conditions, protocol performed according to low-input protocol but entirely manually with multichannel steps replacing automation
Eubacterium ramulus ATCC 29099	Spectinomycin	3.125	Modified chopped meat medium	Modified chopped meat medium				- Strain grown under anaerobic conditions, protocol performed according to low-input protocol but entirely manually with multichannel steps replacing automation
Eubacterium ramulus ATCC 29099	Spectinomycin	12.5	Modified chopped meat medium	Modified chopped meat medium				- Strain grown under anaerobic conditions, protocol performed according to low-input protocol but entirely manually with multichannel steps replacing automation
Eubacterium ramulus ATCC 29099	Spectinomycin	200	Modified chopped meat medium	Modified chopped meat medium				- Strain grown under anaerobic conditions, protocol performed according to low-input protocol but entirely manually with multichannel steps replacing automation
Eubacterium ramulus ATCC 29099	Tetracycline	0.625	Modified chopped meat medium	Modified chopped meat medium				- Strain grown under anaerobic conditions, protocol performed according to low-input protocol but entirely manually with multichannel steps replacing automation
Eubacterium ramulus ATCC 29099	Tetracycline	2.5	Modified chopped meat medium	Modified chopped meat medium				- Strain grown under anaerobic conditions, protocol performed according to low-input protocol but entirely manually with multichannel steps replacing automation
Eubacterium ramulus ATCC 29099	Tetracycline	10	Modified chopped meat medium	Modified chopped meat medium				- Strain grown under anaerobic conditions, protocol performed according to low-input protocol but entirely manually with multichannel steps replacing automation
Eubacterium ramulus ATCC 29099	Tetracycline	40	Modified chopped meat medium	Modified chopped meat medium				- Strain grown under anaerobic conditions, protocol performed according to low-input protocol but entirely manually with multichannel steps replacing automation
Enterocloster bolteae ATCC BAA-613	Chloramphenicol	136	Peptone Yeast Supplemented	Peptone Yeast Supplemented	0.61			- Strain grown under anaerobic conditions, protocol performed according to low-input protocol but entirely manually with multichannel steps replacing automation
Enterocloster bolteae ATCC BAA-613	Chloramphenicol	2.125	Peptone Yeast Supplemented	Peptone Yeast Supplemented				- Strain grown under anaerobic conditions, protocol performed according to low-input protocol but entirely manually with multichannel steps replacing automation
Enterocloster bolteae ATCC BAA-613	Chloramphenicol	8.5	Peptone Yeast Supplemented	Peptone Yeast Supplemented				- Strain grown under anaerobic conditions, protocol performed according to low-input protocol but entirely manually with multichannel steps replacing automation
Enterocloster bolteae ATCC BAA-613	Chloramphenicol	34	Peptone Yeast Supplemented	Peptone Yeast Supplemented				- Strain grown under anaerobic conditions, protocol performed according to low-input protocol but entirely manually with multichannel steps replacing automation
Enterocloster bolteae ATCC BAA-613	Erythromycin	0.25	Peptone Yeast Supplemented	Peptone Yeast Supplemented				- Strain grown under anaerobic conditions, protocol performed according to low-input protocol but entirely manually with multichannel steps replacing automation
Enterocloster bolteae ATCC BAA-613	Erythromycin	1	Peptone Yeast Supplemented	Peptone Yeast Supplemented				- Strain grown under anaerobic conditions, protocol performed according to low-input protocol but entirely manually with multichannel steps replacing automation
Enterocloster bolteae ATCC BAA-613	Erythromycin	4	Peptone Yeast Supplemented	Peptone Yeast Supplemented				- Strain grown under anaerobic conditions, protocol performed according to low-input protocol but entirely manually with multichannel steps replacing automation
Enterocloster bolteae ATCC BAA-613	Erythromycin	16	Peptone Yeast Supplemented	Peptone Yeast Supplemented				- Strain grown under anaerobic conditions, protocol performed according to low-input protocol but entirely manually with multichannel steps replacing automation
Enterocloster bolteae ATCC BAA-613	Gentamicin	1.25	Peptone Yeast Supplemented	Peptone Yeast Supplemented				- Strain grown under anaerobic conditions, protocol performed according to low-input protocol but entirely manually with multichannel steps replacing automation
Enterocloster bolteae ATCC BAA-613	Gentamicin	5	Peptone Yeast Supplemented	Peptone Yeast Supplemented				- Strain grown under anaerobic conditions, protocol performed according to low-input protocol but entirely manually with multichannel steps replacing automation
Enterocloster bolteae ATCC BAA-613	Gentamicin	20	Peptone Yeast Supplemented	Peptone Yeast Supplemented				- Strain grown under anaerobic conditions, protocol performed according to low-input protocol but entirely manually with multichannel steps replacing automation
Enterocloster bolteae ATCC BAA-613	Gentamicin	80	Peptone Yeast Supplemented	Peptone Yeast Supplemented				- Strain grown under anaerobic conditions, protocol performed according to low-input protocol but entirely manually with multichannel steps replacing automation
Enterocloster bolteae ATCC BAA-613	Kanamycin	3.125	Peptone Yeast Supplemented	Peptone Yeast Supplemented				- Strain grown under anaerobic conditions, protocol performed according to low-input protocol but entirely manually with multichannel steps replacing automation
Enterocloster bolteae ATCC BAA-613	Kanamycin	12.5	Peptone Yeast Supplemented	Peptone Yeast Supplemented				- Strain grown under anaerobic conditions, protocol performed according to low-input protocol but entirely manually with multichannel steps replacing automation
Enterocloster bolteae ATCC BAA-613	Kanamycin	50	Peptone Yeast Supplemented	Peptone Yeast Supplemented				- Strain grown under anaerobic conditions, protocol performed according to low-input protocol but entirely manually with multichannel steps replacing automation
Enterocloster bolteae ATCC BAA-613	Kanamycin	200	Peptone Yeast Supplemented	Peptone Yeast Supplemented				- Strain grown under anaerobic conditions, protocol performed according to low-input protocol but entirely manually with multichannel steps replacing automation
Enterocloster bolteae ATCC BAA-613	Spectinomycin	3.125	Peptone Yeast Supplemented	Peptone Yeast Supplemented				- Strain grown under anaerobic conditions, protocol performed according to low-input protocol but entirely manually with multichannel steps replacing automation
Enterocloster bolteae ATCC BAA-613	Spectinomycin	12.5	Peptone Yeast Supplemented	Peptone Yeast Supplemented				- Strain grown under anaerobic conditions, protocol performed according to low-input protocol but entirely manually with multichannel steps replacing automation
Enterocloster bolteae ATCC BAA-613	Spectinomycin	50	Peptone Yeast Supplemented	Peptone Yeast Supplemented				- Strain grown under anaerobic conditions, protocol performed according to low-input protocol but entirely manually with multichannel steps replacing automation
Enterocloster bolteae ATCC BAA-613	Spectinomycin	200	Peptone Yeast Supplemented	Peptone Yeast Supplemented				- Strain grown under anaerobic conditions, protocol performed according to low-input protocol but entirely manually with multichannel steps replacing automation
Enterocloster bolteae ATCC BAA-613	Tetracycline	0.625	Peptone Yeast Supplemented	Peptone Yeast Supplemented				- Strain grown under anaerobic conditions, protocol performed according to low-input protocol but entirely manually with multichannel steps replacing automation
Enterocloster bolteae ATCC BAA-613	Tetracycline	2.5	Peptone Yeast Supplemented	Peptone Yeast Supplemented				- Strain grown under anaerobic conditions, protocol performed according to low-input protocol but entirely manually with multichannel steps replacing automation
Enterocloster bolteae ATCC BAA-613	Tetracycline	10	Peptone Yeast Supplemented	Peptone Yeast Supplemented				- Strain grown under anaerobic conditions, protocol performed according to low-input protocol but entirely manually with multichannel steps replacing automation
Enterocloster bolteae ATCC BAA-613	Tetracycline	40	Peptone Yeast Supplemented	Peptone Yeast Supplemented				- Strain grown under anaerobic conditions, protocol performed according to low-input protocol but entirely manually with multichannel steps replacing automation
Eubacterium limosum ATCC 8486	Chloramphenicol	2.125	Peptone Yeast Supplemented	Peptone Yeast Supplemented				- Strain grown under anaerobic conditions, protocol performed according to low-input protocol but entirely manually with multichannel steps replacing automation
Eubacterium limosum ATCC 8486	Chloramphenicol	8.5	Peptone Yeast Supplemented	Peptone Yeast Supplemented				- Strain grown under anaerobic conditions, protocol performed according to low-input protocol but entirely manually with multichannel steps replacing automation
Eubacterium limosum ATCC 8486	Chloramphenicol	34	Peptone Yeast Supplemented	Peptone Yeast Supplemented				- Strain grown under anaerobic conditions, protocol performed according to low-input protocol but entirely manually with multichannel steps replacing automation
Eubacterium limosum ATCC 8486	Chloramphenicol	136	Peptone Yeast Supplemented	Peptone Yeast Supplemented				- Strain grown under anaerobic conditions, protocol performed according to low-input protocol but entirely manually with multichannel steps replacing automation
Eubacterium limosum ATCC 8486	Erythromycin	0.25	Peptone Yeast Supplemented	Peptone Yeast Supplemented				- Strain grown under anaerobic conditions, protocol performed according to low-input protocol but entirely manually with multichannel steps replacing automation
Eubacterium limosum ATCC 8486	Erythromycin	1	Peptone Yeast Supplemented	Peptone Yeast Supplemented				- Strain grown under anaerobic conditions, protocol performed according to low-input protocol but entirely manually with multichannel steps replacing automation
Eubacterium limosum ATCC 8486	Erythromycin	4	Peptone Yeast Supplemented	Peptone Yeast Supplemented				- Strain grown under anaerobic conditions, protocol performed according to low-input protocol but entirely manually with multichannel steps replacing automation
Eubacterium limosum ATCC 8486	Erythromycin	16	Peptone Yeast Supplemented	Peptone Yeast Supplemented				- Strain grown under anaerobic conditions, protocol performed according to low-input protocol but entirely manually with multichannel steps replacing automation
Eubacterium limosum ATCC 8486	Gentamicin	1.25	Peptone Yeast Supplemented	Peptone Yeast Supplemented				- Strain grown under anaerobic conditions, protocol performed according to low-input protocol but entirely manually with multichannel steps replacing automation
Eubacterium limosum ATCC 8486	Gentamicin	5	Peptone Yeast Supplemented	Peptone Yeast Supplemented				- Strain grown under anaerobic conditions, protocol performed according to low-input protocol but entirely manually with multichannel steps replacing automation
Eubacterium limosum ATCC 8486	Gentamicin	20	Peptone Yeast Supplemented	Peptone Yeast Supplemented				- Strain grown under anaerobic conditions, protocol performed according to low-input protocol but entirely manually with multichannel steps replacing automation
Eubacterium limosum ATCC 8486	Gentamicin	80	Peptone Yeast Supplemented	Peptone Yeast Supplemented				- Strain grown under anaerobic conditions, protocol performed according to low-input protocol but entirely manually with multichannel steps replacing automation
Eubacterium limosum ATCC 8486	Kanamycin	3.125	Peptone Yeast Supplemented	Peptone Yeast Supplemented				- Strain grown under anaerobic conditions, protocol performed according to low-input protocol but entirely manually with multichannel steps replacing automation
Eubacterium limosum ATCC 8486	Kanamycin	12.5	Peptone Yeast Supplemented	Peptone Yeast Supplemented				- Strain grown under anaerobic conditions, protocol performed according to low-input protocol but entirely manually with multichannel steps replacing automation
Eubacterium limosum ATCC 8486	Kanamycin	50	Peptone Yeast Supplemented	Peptone Yeast Supplemented				- Strain grown under anaerobic conditions, protocol performed according to low-input protocol but entirely manually with multichannel steps replacing automation
Eubacterium limosum ATCC 8486	Kanamycin	200	Peptone Yeast Supplemented	Peptone Yeast Supplemented				- Strain grown under anaerobic conditions, protocol performed according to low-input protocol but entirely manually with multichannel steps replacing automation
Eubacterium limosum ATCC 8486	Spectinomycin	3.125	Peptone Yeast Supplemented	Peptone Yeast Supplemented				- Strain grown under anaerobic conditions, protocol performed according to low-input protocol but entirely manually with multichannel steps replacing automation
Eubacterium limosum ATCC 8486	Spectinomycin	12.5	Peptone Yeast Supplemented	Peptone Yeast Supplemented				- Strain grown under anaerobic conditions, protocol performed according to low-input protocol but entirely manually with multichannel steps replacing automation
Eubacterium limosum ATCC 8486	Spectinomycin	50	Peptone Yeast Supplemented	Peptone Yeast Supplemented				- Strain grown under anaerobic conditions, protocol performed according to low-input protocol but entirely manually with multichannel steps replacing automation
Eubacterium limosum ATCC 8486	Spectinomycin	200	Peptone Yeast Supplemented	Peptone Yeast Supplemented				- Strain grown under anaerobic conditions, protocol performed according to low-input protocol but entirely manually with multichannel steps replacing automation
Eubacterium limosum ATCC 8486	Tetracycline	0.625	Peptone Yeast Supplemented	Peptone Yeast Supplemented				- Strain grown under anaerobic conditions, protocol performed according to low-input protocol but entirely manually with multichannel steps replacing automation
Eubacterium limosum ATCC 8486	Tetracycline	2.5	Peptone Yeast Supplemented	Peptone Yeast Supplemented				- Strain grown under anaerobic conditions, protocol performed according to low-input protocol but entirely manually with multichannel steps replacing automation
Eubacterium limosum ATCC 8486	Tetracycline	10	Peptone Yeast Supplemented	Peptone Yeast Supplemented				- Strain grown under anaerobic conditions, protocol performed according to low-input protocol but entirely manually with multichannel steps replacing automation
Eubacterium limosum ATCC 8486	Tetracycline	40	Peptone Yeast Supplemented	Peptone Yeast Supplemented				- Strain grown under anaerobic conditions, protocol performed according to low-input protocol but entirely manually with multichannel steps replacing automation
Clostridium sporogenes ATCC 3584	Chloramphenicol	8.5	Peptone Yeast extract broth with carbohydrates	Peptone Yeast extract broth with carbohydrates	1.77	240524-23-WA-VBTnSeq-14-E9-0112-CAM-025_S23	18	- Strain grown under anaerobic conditions, protocol performed according to low-input protocol but entirely manually with multichannel steps replacing automation
Clostridium sporogenes ATCC 3584	Chloramphenicol	2.125	Peptone Yeast extract broth with carbohydrates	Peptone Yeast extract broth with carbohydrates				- Strain grown under anaerobic conditions, protocol performed according to low-input protocol but entirely manually with multichannel steps replacing automation
Clostridium sporogenes ATCC 3584	Chloramphenicol	34	Peptone Yeast extract broth with carbohydrates	Peptone Yeast extract broth with carbohydrates				- Strain grown under anaerobic conditions, protocol performed according to low-input protocol but entirely manually with multichannel steps replacing automation
Clostridium sporogenes ATCC 3584	Chloramphenicol	136	Peptone Yeast extract broth with carbohydrates	Peptone Yeast extract broth with carbohydrates				- Strain grown under anaerobic conditions, protocol performed according to low-input protocol but entirely manually with multichannel steps replacing automation
Clostridium sporogenes ATCC 3584	Erythromycin	0.25	Peptone Yeast extract broth with carbohydrates	Peptone Yeast extract broth with carbohydrates				- Strain grown under anaerobic conditions, protocol performed according to low-input protocol but entirely manually with multichannel steps replacing automation
Clostridium sporogenes ATCC 3584	Erythromycin	1	Peptone Yeast extract broth with carbohydrates	Peptone Yeast extract broth with carbohydrates				- Strain grown under anaerobic conditions, protocol performed according to low-input protocol but entirely manually with multichannel steps replacing automation
Clostridium sporogenes ATCC 3584	Erythromycin	4	Peptone Yeast extract broth with carbohydrates	Peptone Yeast extract broth with carbohydrates				- Strain grown under anaerobic conditions, protocol performed according to low-input protocol but entirely manually with multichannel steps replacing automation
Clostridium sporogenes ATCC 3584	Erythromycin	16	Peptone Yeast extract broth with carbohydrates	Peptone Yeast extract broth with carbohydrates				- Strain grown under anaerobic conditions, protocol performed according to low-input protocol but entirely manually with multichannel steps replacing automation
Clostridium sporogenes ATCC 3584	Gentamicin	1.25	Peptone Yeast extract broth with carbohydrates	Peptone Yeast extract broth with carbohydrates				- Strain grown under anaerobic conditions, protocol performed according to low-input protocol but entirely manually with multichannel steps replacing automation
Clostridium sporogenes ATCC 3584	Gentamicin	5	Peptone Yeast extract broth with carbohydrates	Peptone Yeast extract broth with carbohydrates				- Strain grown under anaerobic conditions, protocol performed according to low-input protocol but entirely manually with multichannel steps replacing automation
Clostridium sporogenes ATCC 3584	Gentamicin	20	Peptone Yeast extract broth with carbohydrates	Peptone Yeast extract broth with carbohydrates				- Strain grown under anaerobic conditions, protocol performed according to low-input protocol but entirely manually with multichannel steps replacing automation
Clostridium sporogenes ATCC 3584	Gentamicin	80	Peptone Yeast extract broth with carbohydrates	Peptone Yeast extract broth with carbohydrates				- Strain grown under anaerobic conditions, protocol performed according to low-input protocol but entirely manually with multichannel steps replacing automation
Clostridium sporogenes ATCC 3584	Kanamycin	3.125	Peptone Yeast extract broth with carbohydrates	Peptone Yeast extract broth with carbohydrates				- Strain grown under anaerobic conditions, protocol performed according to low-input protocol but entirely manually with multichannel steps replacing automation
Clostridium sporogenes ATCC 3584	Kanamycin	12.5	Peptone Yeast extract broth with carbohydrates	Peptone Yeast extract broth with carbohydrates				- Strain grown under anaerobic conditions, protocol performed according to low-input protocol but entirely manually with multichannel steps replacing automation
Clostridium sporogenes ATCC 3584	Kanamycin	50	Peptone Yeast extract broth with carbohydrates	Peptone Yeast extract broth with carbohydrates				- Strain grown under anaerobic conditions, protocol performed according to low-input protocol but entirely manually with multichannel steps replacing automation
Clostridium sporogenes ATCC 3584	Kanamycin	200	Peptone Yeast extract broth with carbohydrates	Peptone Yeast extract broth with carbohydrates				- Strain grown under anaerobic conditions, protocol performed according to low-input protocol but entirely manually with multichannel steps replacing automation
Clostridium sporogenes ATCC 3584	Spectinomycin	200	Peptone Yeast extract broth with carbohydrates	Peptone Yeast extract broth with carbohydrates	0.43	240524-22-WA-VBTnSeq-14-E11-0112-SPEC-4_S22	9	- Strain grown under anaerobic conditions, protocol performed according to low-input protocol but entirely manually with multichannel steps replacing automation
Clostridium sporogenes ATCC 3584	Spectinomycin	200	Peptone Yeast extract broth with carbohydrates	Peptone Yeast extract broth with carbohydrates	1.06			- Strain grown under anaerobic conditions, protocol performed according to low-input protocol but entirely manually with multichannel steps replacing automation
Clostridium sporogenes ATCC 3584	Spectinomycin	3.125	Peptone Yeast extract broth with carbohydrates	Peptone Yeast extract broth with carbohydrates				- Strain grown under anaerobic conditions, protocol performed according to low-input protocol but entirely manually with multichannel steps replacing automation
Clostridium sporogenes ATCC 3584	Spectinomycin	12.5	Peptone Yeast extract broth with carbohydrates	Peptone Yeast extract broth with carbohydrates				- Strain grown under anaerobic conditions, protocol performed according to low-input protocol but entirely manually with multichannel steps replacing automation
Clostridium sporogenes ATCC 3584	Spectinomycin	50	Peptone Yeast extract broth with carbohydrates	Peptone Yeast extract broth with carbohydrates				- Strain grown under anaerobic conditions, protocol performed according to low-input protocol but entirely manually with multichannel steps replacing automation
Clostridium sporogenes ATCC 3584	Tetracycline	2.5	Peptone Yeast extract broth with carbohydrates	Peptone Yeast extract broth with carbohydrates	0.68	240524-27-WA-VBTnSeq-14-E7-0112-TET-025_S27	11	- Strain grown under anaerobic conditions, protocol performed according to low-input protocol but entirely manually with multichannel steps replacing automation
Clostridium sporogenes ATCC 3584	Tetracycline	0.625	Peptone Yeast extract broth with carbohydrates	Peptone Yeast extract broth with carbohydrates				- Strain grown under anaerobic conditions, protocol performed according to low-input protocol but entirely manually with multichannel steps replacing automation
Clostridium sporogenes ATCC 3584	Tetracycline	10	Peptone Yeast extract broth with carbohydrates	Peptone Yeast extract broth with carbohydrates				- Strain grown under anaerobic conditions, protocol performed according to low-input protocol but entirely manually with multichannel steps replacing automation
Clostridium sporogenes ATCC 3584	Tetracycline	40	Peptone Yeast extract broth with carbohydrates	Peptone Yeast extract broth with carbohydrates				- Strain grown under anaerobic conditions, protocol performed according to low-input protocol but entirely manually with multichannel steps replacing automation
Lacrimispora saccharolytica ATCC 35040	Chloramphenicol	2.125	Peptone Yeast extract broth with carbohydrates	Peptone Yeast extract broth with carbohydrates				- Strain grown under anaerobic conditions, protocol performed according to low-input protocol but entirely manually with multichannel steps replacing automation
Lacrimispora saccharolytica ATCC 35040	Chloramphenicol	8.5	Peptone Yeast extract broth with carbohydrates	Peptone Yeast extract broth with carbohydrates				- Strain grown under anaerobic conditions, protocol performed according to low-input protocol but entirely manually with multichannel steps replacing automation
Lacrimispora saccharolytica ATCC 35040	Chloramphenicol	34	Peptone Yeast extract broth with carbohydrates	Peptone Yeast extract broth with carbohydrates				- Strain grown under anaerobic conditions, protocol performed according to low-input protocol but entirely manually with multichannel steps replacing automation
Lacrimispora saccharolytica ATCC 35040	Chloramphenicol	136	Peptone Yeast extract broth with carbohydrates	Peptone Yeast extract broth with carbohydrates				- Strain grown under anaerobic conditions, protocol performed according to low-input protocol but entirely manually with multichannel steps replacing automation
Lacrimispora saccharolytica ATCC 35040	Erythromycin	0.25	Peptone Yeast extract broth with carbohydrates	Peptone Yeast extract broth with carbohydrates				- Strain grown under anaerobic conditions, protocol performed according to low-input protocol but entirely manually with multichannel steps replacing automation
Lacrimispora saccharolytica ATCC 35040	Erythromycin	1	Peptone Yeast extract broth with carbohydrates	Peptone Yeast extract broth with carbohydrates				- Strain grown under anaerobic conditions, protocol performed according to low-input protocol but entirely manually with multichannel steps replacing automation
Lacrimispora saccharolytica ATCC 35040	Erythromycin	4	Peptone Yeast extract broth with carbohydrates	Peptone Yeast extract broth with carbohydrates				- Strain grown under anaerobic conditions, protocol performed according to low-input protocol but entirely manually with multichannel steps replacing automation
Lacrimispora saccharolytica ATCC 35040	Erythromycin	16	Peptone Yeast extract broth with carbohydrates	Peptone Yeast extract broth with carbohydrates				- Strain grown under anaerobic conditions, protocol performed according to low-input protocol but entirely manually with multichannel steps replacing automation
Lacrimispora saccharolytica ATCC 35040	Gentamicin	1.25	Peptone Yeast extract broth with carbohydrates	Peptone Yeast extract broth with carbohydrates				- Strain grown under anaerobic conditions, protocol performed according to low-input protocol but entirely manually with multichannel steps replacing automation
Lacrimispora saccharolytica ATCC 35040	Gentamicin	5	Peptone Yeast extract broth with carbohydrates	Peptone Yeast extract broth with carbohydrates				- Strain grown under anaerobic conditions, protocol performed according to low-input protocol but entirely manually with multichannel steps replacing automation
Lacrimispora saccharolytica ATCC 35040	Gentamicin	20	Peptone Yeast extract broth with carbohydrates	Peptone Yeast extract broth with carbohydrates				- Strain grown under anaerobic conditions, protocol performed according to low-input protocol but entirely manually with multichannel steps replacing automation
Lacrimispora saccharolytica ATCC 35040	Gentamicin	80	Peptone Yeast extract broth with carbohydrates	Peptone Yeast extract broth with carbohydrates				- Strain grown under anaerobic conditions, protocol performed according to low-input protocol but entirely manually with multichannel steps replacing automation
Lacrimispora saccharolytica ATCC 35040	Kanamycin	3.125	Peptone Yeast extract broth with carbohydrates	Peptone Yeast extract broth with carbohydrates				- Strain grown under anaerobic conditions, protocol performed according to low-input protocol but entirely manually with multichannel steps replacing automation
Lacrimispora saccharolytica ATCC 35040	Kanamycin	12.5	Peptone Yeast extract broth with carbohydrates	Peptone Yeast extract broth with carbohydrates				- Strain grown under anaerobic conditions, protocol performed according to low-input protocol but entirely manually with multichannel steps replacing automation
Lacrimispora saccharolytica ATCC 35040	Kanamycin	50	Peptone Yeast extract broth with carbohydrates	Peptone Yeast extract broth with carbohydrates				- Strain grown under anaerobic conditions, protocol performed according to low-input protocol but entirely manually with multichannel steps replacing automation
Lacrimispora saccharolytica ATCC 35040	Kanamycin	200	Peptone Yeast extract broth with carbohydrates	Peptone Yeast extract broth with carbohydrates				- Strain grown under anaerobic conditions, protocol performed according to low-input protocol but entirely manually with multichannel steps replacing automation
Lacrimispora saccharolytica ATCC 35040	Spectinomycin	200	Peptone Yeast extract broth with carbohydrates	Peptone Yeast extract broth with carbohydrates	0.81			- Strain grown under anaerobic conditions, protocol performed according to low-input protocol but entirely manually with multichannel steps replacing automation
Lacrimispora saccharolytica ATCC 35040	Spectinomycin	3.125	Peptone Yeast extract broth with carbohydrates	Peptone Yeast extract broth with carbohydrates				- Strain grown under anaerobic conditions, protocol performed according to low-input protocol but entirely manually with multichannel steps replacing automation
Lacrimispora saccharolytica ATCC 35040	Spectinomycin	12.5	Peptone Yeast extract broth with carbohydrates	Peptone Yeast extract broth with carbohydrates				- Strain grown under anaerobic conditions, protocol performed according to low-input protocol but entirely manually with multichannel steps replacing automation
Lacrimispora saccharolytica ATCC 35040	Spectinomycin	50	Peptone Yeast extract broth with carbohydrates	Peptone Yeast extract broth with carbohydrates				- Strain grown under anaerobic conditions, protocol performed according to low-input protocol but entirely manually with multichannel steps replacing automation
Lacrimispora saccharolytica ATCC 35040	Tetracycline	0.625	Peptone Yeast extract broth with carbohydrates	Peptone Yeast extract broth with carbohydrates				- Strain grown under anaerobic conditions, protocol performed according to low-input protocol but entirely manually with multichannel steps replacing automation
Lacrimispora saccharolytica ATCC 35040	Tetracycline	2.5	Peptone Yeast extract broth with carbohydrates	Peptone Yeast extract broth with carbohydrates				- Strain grown under anaerobic conditions, protocol performed according to low-input protocol but entirely manually with multichannel steps replacing automation
Lacrimispora saccharolytica ATCC 35040	Tetracycline	10	Peptone Yeast extract broth with carbohydrates	Peptone Yeast extract broth with carbohydrates				- Strain grown under anaerobic conditions, protocol performed according to low-input protocol but entirely manually with multichannel steps replacing automation
Lacrimispora saccharolytica ATCC 35040	Tetracycline	40	Peptone Yeast extract broth with carbohydrates	Peptone Yeast extract broth with carbohydrates				- Strain grown under anaerobic conditions, protocol performed according to low-input protocol but entirely manually with multichannel steps replacing automation
Priestia megaterium ATCC 14581	Chloramphenicol	2.125	LB 60 ug/ml DAP	Nutrition broth	0.39	240524-12-AE-VBTnSeq-11-E9-0114-CAM-0625_S12	19
Priestia megaterium ATCC 14581	Chloramphenicol	8	LB 60 ug/ml DAP	Nutrition broth
Priestia megaterium ATCC 14581	Chloramphenicol	31.9	LB 60 ug/ml DAP	Nutrition broth
Priestia megaterium ATCC 14581	Chloramphenicol	127.5	LB 60 ug/ml DAP	Nutrition broth
Priestia megaterium ATCC 14581	Erythromycin	0.25	LB 60 ug/ml DAP	Nutrition broth
Priestia megaterium ATCC 14581	Erythromycin	0.9	LB 60 ug/ml DAP	Nutrition broth
Priestia megaterium ATCC 14581	Erythromycin	3.8	LB 60 ug/ml DAP	Nutrition broth
Priestia megaterium ATCC 14581	Erythromycin	15	LB 60 ug/ml DAP	Nutrition broth
Priestia megaterium ATCC 14581	Gentamicin	1.25	LB 60 ug/ml DAP	Nutrition broth
Priestia megaterium ATCC 14581	Gentamicin	4.7	LB 60 ug/ml DAP	Nutrition broth
Priestia megaterium ATCC 14581	Gentamicin	18.8	LB 60 ug/ml DAP	Nutrition broth
Priestia megaterium ATCC 14581	Gentamicin	75	LB 60 ug/ml DAP	Nutrition broth
Priestia megaterium ATCC 14581	Kanamycin	3.125	LB 60 ug/ml DAP	Nutrition broth
Priestia megaterium ATCC 14581	Kanamycin	11.7	LB 60 ug/ml DAP	Nutrition broth
Priestia megaterium ATCC 14581	Kanamycin	46.9	LB 60 ug/ml DAP	Nutrition broth
Priestia megaterium ATCC 14581	Kanamycin	187.5	LB 60 ug/ml DAP	Nutrition broth
Priestia megaterium ATCC 14581	Spectinomycin	11.7	LB 60 ug/ml DAP	Nutrition broth	0.42	240524-14-AE-VBTnSeq-11-E11-0114-SPE-025_S14	0
Priestia megaterium ATCC 14581	Spectinomycin	3.125	LB 60 ug/ml DAP	Nutrition broth
Priestia megaterium ATCC 14581	Spectinomycin	46.9	LB 60 ug/ml DAP	Nutrition broth
Priestia megaterium ATCC 14581	Spectinomycin	187.5	LB 60 ug/ml DAP	Nutrition broth
Priestia megaterium ATCC 14581	Tetracycline	0.625	LB 60 ug/ml DAP	Nutrition broth
Priestia megaterium ATCC 14581	Tetracycline	2.3	LB 60 ug/ml DAP	Nutrition broth
Priestia megaterium ATCC 14581	Tetracycline	9.4	LB 60 ug/ml DAP	Nutrition broth
Priestia megaterium ATCC 14581	Tetracycline	37.5	LB 60 ug/ml DAP	Nutrition broth
Paenibacillus polymyxa ATCC 842	Chloramphenicol	2.125	LB 60 ug/ml DAP	Nutrition broth
Paenibacillus polymyxa ATCC 842	Chloramphenicol	8	LB 60 ug/ml DAP	Nutrition broth
Paenibacillus polymyxa ATCC 842	Chloramphenicol	31.9	LB 60 ug/ml DAP	Nutrition broth
Paenibacillus polymyxa ATCC 842	Chloramphenicol	127.5	LB 60 ug/ml DAP	Nutrition broth
Paenibacillus polymyxa ATCC 842	Erythromycin	0.25	LB 60 ug/ml DAP	Nutrition broth
Paenibacillus polymyxa ATCC 842	Erythromycin	0.9	LB 60 ug/ml DAP	Nutrition broth
Paenibacillus polymyxa ATCC 842	Erythromycin	3.8	LB 60 ug/ml DAP	Nutrition broth
Paenibacillus polymyxa ATCC 842	Erythromycin	15	LB 60 ug/ml DAP	Nutrition broth
Paenibacillus polymyxa ATCC 842	Gentamicin	1.25	LB 60 ug/ml DAP	Nutrition broth
Paenibacillus polymyxa ATCC 842	Gentamicin	4.7	LB 60 ug/ml DAP	Nutrition broth
Paenibacillus polymyxa ATCC 842	Gentamicin	18.8	LB 60 ug/ml DAP	Nutrition broth
Paenibacillus polymyxa ATCC 842	Gentamicin	75	LB 60 ug/ml DAP	Nutrition broth
Paenibacillus polymyxa ATCC 842	Kanamycin	11.7	LB 60 ug/ml DAP	Spirillum nitrogen-fixing medium	0.39	240719-12-AE-VBTnSeq-19-G1-0115-KAN-025X_S12	0
Paenibacillus polymyxa ATCC 842	Kanamycin	11.7	LB 60 ug/ml DAP	Tryptic Soy broth	0.51
Paenibacillus polymyxa ATCC 842	Kanamycin	3.125	LB 60 ug/ml DAP	Nutrition broth
Paenibacillus polymyxa ATCC 842	Kanamycin	46.9	LB 60 ug/ml DAP	Nutrition broth
Paenibacillus polymyxa ATCC 842	Kanamycin	187.5	LB 60 ug/ml DAP	Nutrition broth
Paenibacillus polymyxa ATCC 842	Spectinomycin	3.125	LB 60 ug/ml DAP	Nutrition broth		240612-28-AE-VBTnSeq-11-F11-0115-SPE-0625_S28	1
Paenibacillus polymyxa ATCC 842	Spectinomycin	11.7	LB 60 ug/ml DAP	Nutrition broth
Paenibacillus polymyxa ATCC 842	Spectinomycin	46.9	LB 60 ug/ml DAP	Nutrition broth
Paenibacillus polymyxa ATCC 842	Spectinomycin	187.5	LB 60 ug/ml DAP	Nutrition broth
Paenibacillus polymyxa ATCC 842	Tetracycline	0.625	LB 60 ug/ml DAP	Nutrition broth
Paenibacillus polymyxa ATCC 842	Tetracycline	2.3	LB 60 ug/ml DAP	Nutrition broth
Paenibacillus polymyxa ATCC 842	Tetracycline	9.4	LB 60 ug/ml DAP	Nutrition broth
Paenibacillus polymyxa ATCC 842	Tetracycline	37.5	LB 60 ug/ml DAP	Nutrition broth
Sinorhizobium meliloti ATCC 9930	Chloramphenicol	2.125	LB 60 ug/ml DAP	Rhizobium X medium
Sinorhizobium meliloti ATCC 9930	Chloramphenicol	8	LB 60 ug/ml DAP	Rhizobium X medium
Sinorhizobium meliloti ATCC 9930	Chloramphenicol	31.9	LB 60 ug/ml DAP	Rhizobium X medium
Sinorhizobium meliloti ATCC 9930	Chloramphenicol	127.5	LB 60 ug/ml DAP	Rhizobium X medium
Sinorhizobium meliloti ATCC 9930	Erythromycin	0.25	LB 60 ug/ml DAP	Rhizobium X medium
Sinorhizobium meliloti ATCC 9930	Erythromycin	0.9	LB 60 ug/ml DAP	Rhizobium X medium
Sinorhizobium meliloti ATCC 9930	Erythromycin	3.8	LB 60 ug/ml DAP	Rhizobium X medium
Sinorhizobium meliloti ATCC 9930	Erythromycin	15	LB 60 ug/ml DAP	Rhizobium X medium
Sinorhizobium meliloti ATCC 9930	Gentamicin	4.7	LB 60 ug/ml DAP	Rhizobium X medium	0.91	240612-30-AE-VBTnSeq-11-G3-0116-GEN-025_S30	13
Sinorhizobium meliloti ATCC 9930	Gentamicin	4.7	LB 60 ug/ml DAP	Rhizobium X medium	0.74
Sinorhizobium meliloti ATCC 9930	Gentamicin	18.8	LB 60 ug/ml DAP	Rhizobium X medium	0.43
Sinorhizobium meliloti ATCC 9930	Gentamicin	1.25	LB 60 ug/ml DAP	Rhizobium X medium
Sinorhizobium meliloti ATCC 9930	Gentamicin	75	LB 60 ug/ml DAP	Rhizobium X medium
Sinorhizobium meliloti ATCC 9930	Kanamycin	11.7	LB 60 ug/ml DAP	Rhizobium X medium	0.29	240524-15-AE-VBTnSeq-11-G1-0116-KAN-025_S15	502
Sinorhizobium meliloti ATCC 9930	Kanamycin	46.9	LB 60 ug/ml DAP	Rhizobium X medium	0.96	240524-19-AE-VBTnSeq-11-G1-0116-KAN-1_S19	46
Sinorhizobium meliloti ATCC 9930	Kanamycin	11.7	LB 60 ug/ml DAP	Rhizobium X medium	0.41
Sinorhizobium meliloti ATCC 9930	Kanamycin	3.125	LB 60 ug/ml DAP	Rhizobium X medium	1.03
Sinorhizobium meliloti ATCC 9930	Kanamycin	46.9	LB 60 ug/ml DAP	Rhizobium X medium	1.19
Sinorhizobium meliloti ATCC 9930	Kanamycin	3.125	LB 60 ug/ml DAP	Rhizobium X medium
Sinorhizobium meliloti ATCC 9930	Kanamycin	187.5	LB 60 ug/ml DAP	Rhizobium X medium
Sinorhizobium meliloti ATCC 9930	Spectinomycin	3.125	LB 60 ug/ml DAP	Rhizobium X medium
Sinorhizobium meliloti ATCC 9930	Spectinomycin	11.7	LB 60 ug/ml DAP	Rhizobium X medium
Sinorhizobium meliloti ATCC 9930	Spectinomycin	46.9	LB 60 ug/ml DAP	Rhizobium X medium
Sinorhizobium meliloti ATCC 9930	Spectinomycin	187.5	LB 60 ug/ml DAP	Rhizobium X medium
Sinorhizobium meliloti ATCC 9930	Tetracycline	0.625	LB 60 ug/ml DAP	Rhizobium X medium	0.25	240524-16-AE-VBTnSeq-11-G7-0116-TET-0625_S16	39
Sinorhizobium meliloti ATCC 9930	Tetracycline	2.3	LB 60 ug/ml DAP	Rhizobium X medium	0.55
Sinorhizobium meliloti ATCC 9930	Tetracycline	0.625	LB 60 ug/ml DAP	Rhizobium X medium	0.29
Sinorhizobium meliloti ATCC 9930	Tetracycline	9.4	LB 60 ug/ml DAP	Rhizobium X medium	0.51
Sinorhizobium meliloti ATCC 9930	Tetracycline	37.5	LB 60 ug/ml DAP	Rhizobium X medium
Azospirillum lipoferum ATCC 29707	Chloramphenicol	31.9	LB 60 ug/ml DAP	Spirillum nitrogen-fixing medium	2.08
Azospirillum lipoferum ATCC 29707	Chloramphenicol	8	LB 60 ug/ml DAP	Brain-Heart Infusion Broth
Azospirillum lipoferum ATCC 29707	Chloramphenicol	127.5	LB 60 ug/ml DAP	Brain-Heart Infusion Broth
Azospirillum lipoferum ATCC 29707	Erythromycin	0.9	LB 60 ug/ml DAP	Brain-Heart Infusion Broth
Azospirillum lipoferum ATCC 29707	Erythromycin	3.8	LB 60 ug/ml DAP	Brain-Heart Infusion Broth
Azospirillum lipoferum ATCC 29707	Erythromycin	15	LB 60 ug/ml DAP	Brain-Heart Infusion Broth
Azospirillum lipoferum ATCC 29707	Gentamicin	4.7	LB 60 ug/ml DAP	Brain-Heart Infusion Broth	0.32
Azospirillum lipoferum ATCC 29707	Gentamicin	4.7	LB 60 ug/ml DAP	Spirillum nitrogen-fixing medium	0.31
Azospirillum lipoferum ATCC 29707	Gentamicin	4.7	LB 60 ug/ml DAP	Brain-Heart Infusion Broth	0.52
Azospirillum lipoferum ATCC 29707	Gentamicin	18.8	LB 60 ug/ml DAP	Brain-Heart Infusion Broth	0.49
Azospirillum lipoferum ATCC 29707	Gentamicin	75	LB 60 ug/ml DAP	Brain-Heart Infusion Broth
Azospirillum lipoferum ATCC 29707	Kanamycin	11.7	LB 60 ug/ml DAP	Brain-Heart Infusion Broth	0.72
Azospirillum lipoferum ATCC 29707	Kanamycin	11.7	LB 60 ug/ml DAP	Brain-Heart Infusion Broth	0.56
Azospirillum lipoferum ATCC 29707	Kanamycin	46.9	LB 60 ug/ml DAP	Brain-Heart Infusion Broth	0.6
Azospirillum lipoferum ATCC 29707	Kanamycin	187.5	LB 60 ug/ml DAP	Brain-Heart Infusion Broth
Azospirillum lipoferum ATCC 29707	Spectinomycin	11.7	LB 60 ug/ml DAP	Brain-Heart Infusion Broth
Azospirillum lipoferum ATCC 29707	Spectinomycin	46.9	LB 60 ug/ml DAP	Brain-Heart Infusion Broth
Azospirillum lipoferum ATCC 29707	Spectinomycin	187.5	LB 60 ug/ml DAP	Brain-Heart Infusion Broth
Azospirillum lipoferum ATCC 29707	Tetracycline	2.3	LB 60 ug/ml DAP	Brain-Heart Infusion Broth
Azospirillum lipoferum ATCC 29707	Tetracycline	9.4	LB 60 ug/ml DAP	Brain-Heart Infusion Broth
Azospirillum lipoferum ATCC 29707	Tetracycline	37.5	LB 60 ug/ml DAP	Brain-Heart Infusion Broth
Azospirillum halopraeferens DSMZ 3675	Chloramphenicol	2.125	LB 60 ug/ml DAP	Spirillum nitrogen-fixing medium
Azospirillum halopraeferens DSMZ 3675	Chloramphenicol	8	LB 60 ug/ml DAP	Spirillum nitrogen-fixing medium
Azospirillum halopraeferens DSMZ 3675	Chloramphenicol	31.9	LB 60 ug/ml DAP	Spirillum nitrogen-fixing medium
Azospirillum halopraeferens DSMZ 3675	Chloramphenicol	127.5	LB 60 ug/ml DAP	Spirillum nitrogen-fixing medium
Azospirillum halopraeferens DSMZ 3675	Erythromycin	0.25	LB 60 ug/ml DAP	Spirillum nitrogen-fixing medium
Azospirillum halopraeferens DSMZ 3675	Erythromycin	0.9	LB 60 ug/ml DAP	Spirillum nitrogen-fixing medium
Azospirillum halopraeferens DSMZ 3675	Erythromycin	3.8	LB 60 ug/ml DAP	Spirillum nitrogen-fixing medium
Azospirillum halopraeferens DSMZ 3675	Erythromycin	15	LB 60 ug/ml DAP	Spirillum nitrogen-fixing medium
Azospirillum halopraeferens DSMZ 3675	Gentamicin	4.7	LB 60 ug/ml DAP	Spirillum nitrogen-fixing medium	0.58
Azospirillum halopraeferens DSMZ 3675	Gentamicin	18.8	LB 60 ug/ml DAP	Spirillum nitrogen-fixing medium	0.27
Azospirillum halopraeferens DSMZ 3675	Gentamicin	1.25	LB 60 ug/ml DAP	Spirillum nitrogen-fixing medium
Azospirillum halopraeferens DSMZ 3675	Gentamicin	75	LB 60 ug/ml DAP	Spirillum nitrogen-fixing medium
Azospirillum halopraeferens DSMZ 3675	Kanamycin	3.125	LB 60 ug/ml DAP	Spirillum nitrogen-fixing medium
Azospirillum halopraeferens DSMZ 3675	Kanamycin	11.7	LB 60 ug/ml DAP	Spirillum nitrogen-fixing medium
Azospirillum halopraeferens DSMZ 3675	Kanamycin	46.9	LB 60 ug/ml DAP	Spirillum nitrogen-fixing medium
Azospirillum halopraeferens DSMZ 3675	Kanamycin	187.5	LB 60 ug/ml DAP	Spirillum nitrogen-fixing medium
Azospirillum halopraeferens DSMZ 3675	Spectinomycin	3.125	LB 60 ug/ml DAP	Spirillum nitrogen-fixing medium
Azospirillum halopraeferens DSMZ 3675	Spectinomycin	11.7	LB 60 ug/ml DAP	Spirillum nitrogen-fixing medium
Azospirillum halopraeferens DSMZ 3675	Spectinomycin	46.9	LB 60 ug/ml DAP	Spirillum nitrogen-fixing medium
Azospirillum halopraeferens DSMZ 3675	Spectinomycin	187.5	LB 60 ug/ml DAP	Spirillum nitrogen-fixing medium
Azospirillum halopraeferens DSMZ 3675	Tetracycline	0.625	LB 60 ug/ml DAP	Spirillum nitrogen-fixing medium
Azospirillum halopraeferens DSMZ 3675	Tetracycline	2.3	LB 60 ug/ml DAP	Spirillum nitrogen-fixing medium
Azospirillum halopraeferens DSMZ 3675	Tetracycline	9.4	LB 60 ug/ml DAP	Spirillum nitrogen-fixing medium
Azospirillum halopraeferens DSMZ 3675	Tetracycline	37.5	LB 60 ug/ml DAP	Spirillum nitrogen-fixing medium
Intestinibacter bartlettii DSMZ 16795	Chloramphenicol	2.125	Peptone Yeast extract broth with carbohydrates	Peptone Yeast extract broth with carbohydrates				- Strain grown under anaerobic conditions, protocol performed according to low-input protocol but entirely manually with multichannel steps replacing automation
Intestinibacter bartlettii DSMZ 16795	Chloramphenicol	8.5	Peptone Yeast extract broth with carbohydrates	Peptone Yeast extract broth with carbohydrates				- Strain grown under anaerobic conditions, protocol performed according to low-input protocol but entirely manually with multichannel steps replacing automation
Intestinibacter bartlettii DSMZ 16795	Chloramphenicol	34	Peptone Yeast extract broth with carbohydrates	Peptone Yeast extract broth with carbohydrates				- Strain grown under anaerobic conditions, protocol performed according to low-input protocol but entirely manually with multichannel steps replacing automation
Intestinibacter bartlettii DSMZ 16795	Chloramphenicol	136	Peptone Yeast extract broth with carbohydrates	Peptone Yeast extract broth with carbohydrates				- Strain grown under anaerobic conditions, protocol performed according to low-input protocol but entirely manually with multichannel steps replacing automation
Intestinibacter bartlettii DSMZ 16795	Erythromycin	0.25	Peptone Yeast extract broth with carbohydrates	Peptone Yeast extract broth with carbohydrates				- Strain grown under anaerobic conditions, protocol performed according to low-input protocol but entirely manually with multichannel steps replacing automation
Intestinibacter bartlettii DSMZ 16795	Erythromycin	1	Peptone Yeast extract broth with carbohydrates	Peptone Yeast extract broth with carbohydrates				- Strain grown under anaerobic conditions, protocol performed according to low-input protocol but entirely manually with multichannel steps replacing automation
Intestinibacter bartlettii DSMZ 16795	Erythromycin	4	Peptone Yeast extract broth with carbohydrates	Peptone Yeast extract broth with carbohydrates				- Strain grown under anaerobic conditions, protocol performed according to low-input protocol but entirely manually with multichannel steps replacing automation
Intestinibacter bartlettii DSMZ 16795	Erythromycin	16	Peptone Yeast extract broth with carbohydrates	Peptone Yeast extract broth with carbohydrates				- Strain grown under anaerobic conditions, protocol performed according to low-input protocol but entirely manually with multichannel steps replacing automation
Intestinibacter bartlettii DSMZ 16795	Gentamicin	1.25	Peptone Yeast extract broth with carbohydrates	Peptone Yeast extract broth with carbohydrates	0.7			- Strain grown under anaerobic conditions, protocol performed according to low-input protocol but entirely manually with multichannel steps replacing automation
Intestinibacter bartlettii DSMZ 16795	Gentamicin	5	Peptone Yeast extract broth with carbohydrates	Peptone Yeast extract broth with carbohydrates				- Strain grown under anaerobic conditions, protocol performed according to low-input protocol but entirely manually with multichannel steps replacing automation
Intestinibacter bartlettii DSMZ 16795	Gentamicin	20	Peptone Yeast extract broth with carbohydrates	Peptone Yeast extract broth with carbohydrates				- Strain grown under anaerobic conditions, protocol performed according to low-input protocol but entirely manually with multichannel steps replacing automation
Intestinibacter bartlettii DSMZ 16795	Gentamicin	80	Peptone Yeast extract broth with carbohydrates	Peptone Yeast extract broth with carbohydrates				- Strain grown under anaerobic conditions, protocol performed according to low-input protocol but entirely manually with multichannel steps replacing automation
Intestinibacter bartlettii DSMZ 16795	Kanamycin	3.125	Peptone Yeast extract broth with carbohydrates	Peptone Yeast extract broth with carbohydrates				- Strain grown under anaerobic conditions, protocol performed according to low-input protocol but entirely manually with multichannel steps replacing automation
Intestinibacter bartlettii DSMZ 16795	Kanamycin	12.5	Peptone Yeast extract broth with carbohydrates	Peptone Yeast extract broth with carbohydrates				- Strain grown under anaerobic conditions, protocol performed according to low-input protocol but entirely manually with multichannel steps replacing automation
Intestinibacter bartlettii DSMZ 16795	Kanamycin	50	Peptone Yeast extract broth with carbohydrates	Peptone Yeast extract broth with carbohydrates				- Strain grown under anaerobic conditions, protocol performed according to low-input protocol but entirely manually with multichannel steps replacing automation
Intestinibacter bartlettii DSMZ 16795	Kanamycin	200	Peptone Yeast extract broth with carbohydrates	Peptone Yeast extract broth with carbohydrates				- Strain grown under anaerobic conditions, protocol performed according to low-input protocol but entirely manually with multichannel steps replacing automation
Intestinibacter bartlettii DSMZ 16795	Spectinomycin	3.125	Peptone Yeast extract broth with carbohydrates	Peptone Yeast extract broth with carbohydrates				- Strain grown under anaerobic conditions, protocol performed according to low-input protocol but entirely manually with multichannel steps replacing automation
Intestinibacter bartlettii DSMZ 16795	Spectinomycin	12.5	Peptone Yeast extract broth with carbohydrates	Peptone Yeast extract broth with carbohydrates				- Strain grown under anaerobic conditions, protocol performed according to low-input protocol but entirely manually with multichannel steps replacing automation
Intestinibacter bartlettii DSMZ 16795	Spectinomycin	50	Peptone Yeast extract broth with carbohydrates	Peptone Yeast extract broth with carbohydrates				- Strain grown under anaerobic conditions, protocol performed according to low-input protocol but entirely manually with multichannel steps replacing automation
Intestinibacter bartlettii DSMZ 16795	Spectinomycin	200	Peptone Yeast extract broth with carbohydrates	Peptone Yeast extract broth with carbohydrates				- Strain grown under anaerobic conditions, protocol performed according to low-input protocol but entirely manually with multichannel steps replacing automation
Intestinibacter bartlettii DSMZ 16795	Tetracycline	0.625	Peptone Yeast extract broth with carbohydrates	Peptone Yeast extract broth with carbohydrates				- Strain grown under anaerobic conditions, protocol performed according to low-input protocol but entirely manually with multichannel steps replacing automation
Intestinibacter bartlettii DSMZ 16795	Tetracycline	2.5	Peptone Yeast extract broth with carbohydrates	Peptone Yeast extract broth with carbohydrates				- Strain grown under anaerobic conditions, protocol performed according to low-input protocol but entirely manually with multichannel steps replacing automation
Intestinibacter bartlettii DSMZ 16795	Tetracycline	10	Peptone Yeast extract broth with carbohydrates	Peptone Yeast extract broth with carbohydrates				- Strain grown under anaerobic conditions, protocol performed according to low-input protocol but entirely manually with multichannel steps replacing automation
Intestinibacter bartlettii DSMZ 16795	Tetracycline	40	Peptone Yeast extract broth with carbohydrates	Peptone Yeast extract broth with carbohydrates				- Strain grown under anaerobic conditions, protocol performed according to low-input protocol but entirely manually with multichannel steps replacing automation
Eubacterium limosum DSMZ 107592	Chloramphenicol	8.5	Peptone Yeast extract broth with carbohydrates	Peptone Yeast extract broth with carbohydrates	0.3			- Strain grown under anaerobic conditions, protocol performed according to low-input protocol but entirely manually with multichannel steps replacing automation
Eubacterium limosum DSMZ 107592	Chloramphenicol	2.125	Peptone Yeast extract broth with carbohydrates	Peptone Yeast extract broth with carbohydrates				- Strain grown under anaerobic conditions, protocol performed according to low-input protocol but entirely manually with multichannel steps replacing automation
Eubacterium limosum DSMZ 107592	Chloramphenicol	34	Peptone Yeast extract broth with carbohydrates	Peptone Yeast extract broth with carbohydrates				- Strain grown under anaerobic conditions, protocol performed according to low-input protocol but entirely manually with multichannel steps replacing automation
Eubacterium limosum DSMZ 107592	Chloramphenicol	136	Peptone Yeast extract broth with carbohydrates	Peptone Yeast extract broth with carbohydrates				- Strain grown under anaerobic conditions, protocol performed according to low-input protocol but entirely manually with multichannel steps replacing automation
Eubacterium limosum DSMZ 107592	Erythromycin	0.25	Peptone Yeast extract broth with carbohydrates	Peptone Yeast extract broth with carbohydrates				- Strain grown under anaerobic conditions, protocol performed according to low-input protocol but entirely manually with multichannel steps replacing automation
Eubacterium limosum DSMZ 107592	Erythromycin	1	Peptone Yeast extract broth with carbohydrates	Peptone Yeast extract broth with carbohydrates				- Strain grown under anaerobic conditions, protocol performed according to low-input protocol but entirely manually with multichannel steps replacing automation
Eubacterium limosum DSMZ 107592	Erythromycin	4	Peptone Yeast extract broth with carbohydrates	Peptone Yeast extract broth with carbohydrates				- Strain grown under anaerobic conditions, protocol performed according to low-input protocol but entirely manually with multichannel steps replacing automation
Eubacterium limosum DSMZ 107592	Erythromycin	16	Peptone Yeast extract broth with carbohydrates	Peptone Yeast extract broth with carbohydrates				- Strain grown under anaerobic conditions, protocol performed according to low-input protocol but entirely manually with multichannel steps replacing automation
Eubacterium limosum DSMZ 107592	Gentamicin	5	Peptone Yeast extract broth with carbohydrates	Peptone Yeast extract broth with carbohydrates	0.55	240524-25-WA-VBTnSeq-14-H3-0121-GEN-025_S25	25	- Strain grown under anaerobic conditions, protocol performed according to low-input protocol but entirely manually with multichannel steps replacing automation
Eubacterium limosum DSMZ 107592	Gentamicin	20	Peptone Yeast extract broth with carbohydrates	Peptone Yeast extract broth with carbohydrates	0.75	240524-24-WA-VBTnSeq-14-H3-0121-GEN-1_S24	17	- Strain grown under anaerobic conditions, protocol performed according to low-input protocol but entirely manually with multichannel steps replacing automation
Eubacterium limosum DSMZ 107592	Gentamicin	80	Peptone Yeast extract broth with carbohydrates	Peptone Yeast extract broth with carbohydrates	0.68			- Strain grown under anaerobic conditions, protocol performed according to low-input protocol but entirely manually with multichannel steps replacing automation
Eubacterium limosum DSMZ 107592	Gentamicin	1.25	Peptone Yeast extract broth with carbohydrates	Peptone Yeast extract broth with carbohydrates				- Strain grown under anaerobic conditions, protocol performed according to low-input protocol but entirely manually with multichannel steps replacing automation
Eubacterium limosum DSMZ 107592	Kanamycin	200	Peptone Yeast extract broth with carbohydrates	Peptone Yeast extract broth with carbohydrates	1.21			- Strain grown under anaerobic conditions, protocol performed according to low-input protocol but entirely manually with multichannel steps replacing automation
Eubacterium limosum DSMZ 107592	Kanamycin	3.125	Peptone Yeast extract broth with carbohydrates	Peptone Yeast extract broth with carbohydrates				- Strain grown under anaerobic conditions, protocol performed according to low-input protocol but entirely manually with multichannel steps replacing automation
Eubacterium limosum DSMZ 107592	Kanamycin	12.5	Peptone Yeast extract broth with carbohydrates	Peptone Yeast extract broth with carbohydrates				- Strain grown under anaerobic conditions, protocol performed according to low-input protocol but entirely manually with multichannel steps replacing automation
Eubacterium limosum DSMZ 107592	Kanamycin	50	Peptone Yeast extract broth with carbohydrates	Peptone Yeast extract broth with carbohydrates				- Strain grown under anaerobic conditions, protocol performed according to low-input protocol but entirely manually with multichannel steps replacing automation
Eubacterium limosum DSMZ 107592	Spectinomycin	200	Peptone Yeast extract broth with carbohydrates	Peptone Yeast extract broth with carbohydrates	0.94	240524-26-WA-VBTnSeq-14-H11-0121-SPEC-4_S26	24	- Strain grown under anaerobic conditions, protocol performed according to low-input protocol but entirely manually with multichannel steps replacing automation
Eubacterium limosum DSMZ 107592	Spectinomycin	3.125	Peptone Yeast extract broth with carbohydrates	Peptone Yeast extract broth with carbohydrates				- Strain grown under anaerobic conditions, protocol performed according to low-input protocol but entirely manually with multichannel steps replacing automation
Eubacterium limosum DSMZ 107592	Spectinomycin	12.5	Peptone Yeast extract broth with carbohydrates	Peptone Yeast extract broth with carbohydrates				- Strain grown under anaerobic conditions, protocol performed according to low-input protocol but entirely manually with multichannel steps replacing automation
Eubacterium limosum DSMZ 107592	Spectinomycin	50	Peptone Yeast extract broth with carbohydrates	Peptone Yeast extract broth with carbohydrates				- Strain grown under anaerobic conditions, protocol performed according to low-input protocol but entirely manually with multichannel steps replacing automation
Eubacterium limosum DSMZ 107592	Tetracycline	0.625	Peptone Yeast extract broth with carbohydrates	Peptone Yeast extract broth with carbohydrates				- Strain grown under anaerobic conditions, protocol performed according to low-input protocol but entirely manually with multichannel steps replacing automation
Eubacterium limosum DSMZ 107592	Tetracycline	2.5	Peptone Yeast extract broth with carbohydrates	Peptone Yeast extract broth with carbohydrates				- Strain grown under anaerobic conditions, protocol performed according to low-input protocol but entirely manually with multichannel steps replacing automation
Eubacterium limosum DSMZ 107592	Tetracycline	10	Peptone Yeast extract broth with carbohydrates	Peptone Yeast extract broth with carbohydrates				- Strain grown under anaerobic conditions, protocol performed according to low-input protocol but entirely manually with multichannel steps replacing automation
Eubacterium limosum DSMZ 107592	Tetracycline	40	Peptone Yeast extract broth with carbohydrates	Peptone Yeast extract broth with carbohydrates				- Strain grown under anaerobic conditions, protocol performed according to low-input protocol but entirely manually with multichannel steps replacing automation
Streptomyces lividans ATCC 19844	Chloramphenicol	2.125	LB 60 ug/ml DAP	International Streptomyces Project medium 2	0.46
Streptomyces lividans ATCC 19844	Chloramphenicol	8	LB 60 ug/ml DAP	International Streptomyces Project medium 2
Streptomyces lividans ATCC 19844	Chloramphenicol	31.9	LB 60 ug/ml DAP	International Streptomyces Project medium 2
Streptomyces lividans ATCC 19844	Chloramphenicol	127.5	LB 60 ug/ml DAP	International Streptomyces Project medium 2
Streptomyces lividans ATCC 19844	Erythromycin	0.25	LB 60 ug/ml DAP	International Streptomyces Project medium 2	0.5
Streptomyces lividans ATCC 19844	Erythromycin	3.8	LB 60 ug/ml DAP	International Streptomyces Project medium 2
Streptomyces lividans ATCC 19844	Erythromycin	0.9	LB 60 ug/ml DAP	International Streptomyces Project medium 2
Streptomyces lividans ATCC 19844	Erythromycin	15	LB 60 ug/ml DAP	International Streptomyces Project medium 2
Streptomyces lividans ATCC 19844	Gentamicin	1.25	LB 60 ug/ml DAP	International Streptomyces Project medium 2
Streptomyces lividans ATCC 19844	Gentamicin	4.7	LB 60 ug/ml DAP	International Streptomyces Project medium 2
Streptomyces lividans ATCC 19844	Gentamicin	18.8	LB 60 ug/ml DAP	International Streptomyces Project medium 2
Streptomyces lividans ATCC 19844	Gentamicin	75	LB 60 ug/ml DAP	International Streptomyces Project medium 2
Streptomyces lividans ATCC 19844	Kanamycin	3.125	LB 60 ug/ml DAP	International Streptomyces Project medium 2
Streptomyces lividans ATCC 19844	Kanamycin	11.7	LB 60 ug/ml DAP	International Streptomyces Project medium 2
Streptomyces lividans ATCC 19844	Kanamycin	46.9	LB 60 ug/ml DAP	International Streptomyces Project medium 2
Streptomyces lividans ATCC 19844	Kanamycin	187.5	LB 60 ug/ml DAP	International Streptomyces Project medium 2
Streptomyces lividans ATCC 19844	Spectinomycin	3.125	LB 60 ug/ml DAP	International Streptomyces Project medium 2	0.25
Streptomyces lividans ATCC 19844	Spectinomycin	11.7	LB 60 ug/ml DAP	International Streptomyces Project medium 2
Streptomyces lividans ATCC 19844	Spectinomycin	46.9	LB 60 ug/ml DAP	International Streptomyces Project medium 2
Streptomyces lividans ATCC 19844	Spectinomycin	187.5	LB 60 ug/ml DAP	International Streptomyces Project medium 2
Streptomyces lividans ATCC 19844	Tetracycline	0.625	LB 60 ug/ml DAP	International Streptomyces Project medium 2	0.25	240710-97-AE-VBTnSeq-18-E7-0122-TET-0625_S97	24
Streptomyces lividans ATCC 19844	Tetracycline	0.625	LB 60 ug/ml DAP	International Streptomyces Project medium 2	0.53
Streptomyces lividans ATCC 19844	Tetracycline	2.3	LB 60 ug/ml DAP	International Streptomyces Project medium 2
Streptomyces lividans ATCC 19844	Tetracycline	9.4	LB 60 ug/ml DAP	International Streptomyces Project medium 2
Streptomyces lividans ATCC 19844	Tetracycline	37.5	LB 60 ug/ml DAP	International Streptomyces Project medium 2
Streptomyces violaceoruber ATCC BAA-471	Chloramphenicol	2.125	LB 60 ug/ml DAP	International Streptomyces Project medium 2	0.32
Streptomyces violaceoruber ATCC BAA-471	Chloramphenicol	8	LB 60 ug/ml DAP	International Streptomyces Project medium 2	0.36
Streptomyces violaceoruber ATCC BAA-471	Chloramphenicol	31.9	LB 60 ug/ml DAP	International Streptomyces Project medium 2
Streptomyces violaceoruber ATCC BAA-471	Chloramphenicol	127.5	LB 60 ug/ml DAP	International Streptomyces Project medium 2
Streptomyces violaceoruber ATCC BAA-471	Erythromycin	0.25	LB 60 ug/ml DAP	International Streptomyces Project medium 2
Streptomyces violaceoruber ATCC BAA-471	Erythromycin	0.9	LB 60 ug/ml DAP	International Streptomyces Project medium 2
Streptomyces violaceoruber ATCC BAA-471	Erythromycin	3.8	LB 60 ug/ml DAP	International Streptomyces Project medium 2
Streptomyces violaceoruber ATCC BAA-471	Erythromycin	15	LB 60 ug/ml DAP	International Streptomyces Project medium 2
Streptomyces violaceoruber ATCC BAA-471	Gentamicin	1.25	LB 60 ug/ml DAP	International Streptomyces Project medium 2
Streptomyces violaceoruber ATCC BAA-471	Gentamicin	4.7	LB 60 ug/ml DAP	International Streptomyces Project medium 2
Streptomyces violaceoruber ATCC BAA-471	Gentamicin	18.8	LB 60 ug/ml DAP	International Streptomyces Project medium 2
Streptomyces violaceoruber ATCC BAA-471	Gentamicin	75	LB 60 ug/ml DAP	International Streptomyces Project medium 2
Streptomyces violaceoruber ATCC BAA-471	Kanamycin	3.125	LB 60 ug/ml DAP	International Streptomyces Project medium 2
Streptomyces violaceoruber ATCC BAA-471	Kanamycin	11.7	LB 60 ug/ml DAP	International Streptomyces Project medium 2
Streptomyces violaceoruber ATCC BAA-471	Kanamycin	46.9	LB 60 ug/ml DAP	International Streptomyces Project medium 2
Streptomyces violaceoruber ATCC BAA-471	Kanamycin	187.5	LB 60 ug/ml DAP	International Streptomyces Project medium 2
Streptomyces violaceoruber ATCC BAA-471	Spectinomycin	3.125	LB 60 ug/ml DAP	International Streptomyces Project medium 2
Streptomyces violaceoruber ATCC BAA-471	Spectinomycin	11.7	LB 60 ug/ml DAP	International Streptomyces Project medium 2
Streptomyces violaceoruber ATCC BAA-471	Spectinomycin	46.9	LB 60 ug/ml DAP	International Streptomyces Project medium 2
Streptomyces violaceoruber ATCC BAA-471	Spectinomycin	187.5	LB 60 ug/ml DAP	International Streptomyces Project medium 2
Streptomyces violaceoruber ATCC BAA-471	Tetracycline	0.625	LB 60 ug/ml DAP	International Streptomyces Project medium 2
Streptomyces violaceoruber ATCC BAA-471	Tetracycline	2.3	LB 60 ug/ml DAP	International Streptomyces Project medium 2
Streptomyces violaceoruber ATCC BAA-471	Tetracycline	9.4	LB 60 ug/ml DAP	International Streptomyces Project medium 2
Streptomyces violaceoruber ATCC BAA-471	Tetracycline	37.5	LB 60 ug/ml DAP	International Streptomyces Project medium 2
Streptomyces albus ATCC 3004	Chloramphenicol	2.125	LB 60 ug/ml DAP	Marine broth
Streptomyces albus ATCC 3004	Chloramphenicol	8	LB 60 ug/ml DAP	Marine broth
Streptomyces albus ATCC 3004	Chloramphenicol	31.9	LB 60 ug/ml DAP	Marine broth
Streptomyces albus ATCC 3004	Chloramphenicol	127.5	LB 60 ug/ml DAP	Marine broth
Streptomyces albus ATCC 3004	Erythromycin	0.25	LB 60 ug/ml DAP	Marine broth
Streptomyces albus ATCC 3004	Erythromycin	0.9	LB 60 ug/ml DAP	Marine broth
Streptomyces albus ATCC 3004	Erythromycin	3.8	LB 60 ug/ml DAP	Marine broth
Streptomyces albus ATCC 3004	Erythromycin	15	LB 60 ug/ml DAP	Marine broth
Streptomyces albus ATCC 3004	Gentamicin	1.25	LB 60 ug/ml DAP	Marine broth
Streptomyces albus ATCC 3004	Gentamicin	4.7	LB 60 ug/ml DAP	Marine broth
Streptomyces albus ATCC 3004	Gentamicin	18.8	LB 60 ug/ml DAP	Marine broth
Streptomyces albus ATCC 3004	Gentamicin	75	LB 60 ug/ml DAP	Marine broth
Streptomyces albus ATCC 3004	Kanamycin	3.125	LB 60 ug/ml DAP	Marine broth
Streptomyces albus ATCC 3004	Kanamycin	11.7	LB 60 ug/ml DAP	Marine broth
Streptomyces albus ATCC 3004	Kanamycin	46.9	LB 60 ug/ml DAP	Marine broth
Streptomyces albus ATCC 3004	Kanamycin	187.5	LB 60 ug/ml DAP	Marine broth
Streptomyces albus ATCC 3004	Spectinomycin	3.125	LB 60 ug/ml DAP	Marine broth
Streptomyces albus ATCC 3004	Spectinomycin	11.7	LB 60 ug/ml DAP	Marine broth
Streptomyces albus ATCC 3004	Spectinomycin	46.9	LB 60 ug/ml DAP	Marine broth
Streptomyces albus ATCC 3004	Spectinomycin	187.5	LB 60 ug/ml DAP	Marine broth
Streptomyces albus ATCC 3004	Tetracycline	0.625	LB 60 ug/ml DAP	Marine broth
Streptomyces albus ATCC 3004	Tetracycline	2.3	LB 60 ug/ml DAP	Marine broth
Streptomyces albus ATCC 3004	Tetracycline	9.4	LB 60 ug/ml DAP	Marine broth
Streptomyces albus ATCC 3004	Tetracycline	37.5	LB 60 ug/ml DAP	Marine broth
Streptomyces venezuelae ATCC 10712	Chloramphenicol	127.5	LB 60 ug/ml DAP	International Streptomyces Project medium 2	0.4
Streptomyces venezuelae ATCC 10712	Chloramphenicol	2.125	LB 60 ug/ml DAP	International Streptomyces Project medium 2
Streptomyces venezuelae ATCC 10712	Chloramphenicol	8	LB 60 ug/ml DAP	International Streptomyces Project medium 2
Streptomyces venezuelae ATCC 10712	Chloramphenicol	31.9	LB 60 ug/ml DAP	International Streptomyces Project medium 2
Streptomyces venezuelae ATCC 10712	Erythromycin	0.25	LB 60 ug/ml DAP	International Streptomyces Project medium 2
Streptomyces venezuelae ATCC 10712	Erythromycin	0.9	LB 60 ug/ml DAP	International Streptomyces Project medium 2
Streptomyces venezuelae ATCC 10712	Erythromycin	3.8	LB 60 ug/ml DAP	International Streptomyces Project medium 2
Streptomyces venezuelae ATCC 10712	Erythromycin	15	LB 60 ug/ml DAP	International Streptomyces Project medium 2
Streptomyces venezuelae ATCC 10712	Gentamicin	4.7	LB 60 ug/ml DAP	International Streptomyces Project medium 2	0.29
Streptomyces venezuelae ATCC 10712	Gentamicin	1.25	LB 60 ug/ml DAP	International Streptomyces Project medium 2
Streptomyces venezuelae ATCC 10712	Gentamicin	18.8	LB 60 ug/ml DAP	International Streptomyces Project medium 2
Streptomyces venezuelae ATCC 10712	Gentamicin	75	LB 60 ug/ml DAP	International Streptomyces Project medium 2
Streptomyces venezuelae ATCC 10712	Kanamycin	3.125	LB 60 ug/ml DAP	International Streptomyces Project medium 2
Streptomyces venezuelae ATCC 10712	Kanamycin	11.7	LB 60 ug/ml DAP	International Streptomyces Project medium 2
Streptomyces venezuelae ATCC 10712	Kanamycin	46.9	LB 60 ug/ml DAP	International Streptomyces Project medium 2
Streptomyces venezuelae ATCC 10712	Kanamycin	187.5	LB 60 ug/ml DAP	International Streptomyces Project medium 2
Streptomyces venezuelae ATCC 10712	Spectinomycin	11.7	LB 60 ug/ml DAP	International Streptomyces Project medium 2	0.61	240710-98-AE-VBTnSeq-18-H11-0125-SPE-025_S98	23
Streptomyces venezuelae ATCC 10712	Spectinomycin	46.9	LB 60 ug/ml DAP	International Streptomyces Project medium 2	0.51
Streptomyces venezuelae ATCC 10712	Spectinomycin	11.7	LB 60 ug/ml DAP	International Streptomyces Project medium 2	0.73
Streptomyces venezuelae ATCC 10712	Spectinomycin	3.125	LB 60 ug/ml DAP	International Streptomyces Project medium 2
Streptomyces venezuelae ATCC 10712	Spectinomycin	187.5	LB 60 ug/ml DAP	International Streptomyces Project medium 2
Streptomyces venezuelae ATCC 10712	Tetracycline	2.3	LB 60 ug/ml DAP	International Streptomyces Project medium 2	0.63
Streptomyces venezuelae ATCC 10712	Tetracycline	0.625	LB 60 ug/ml DAP	International Streptomyces Project medium 2
Streptomyces venezuelae ATCC 10712	Tetracycline	9.4	LB 60 ug/ml DAP	International Streptomyces Project medium 2
Streptomyces venezuelae ATCC 10712	Tetracycline	37.5	LB 60 ug/ml DAP	International Streptomyces Project medium 2
Herbaspirillum frisingense DSMZ 13128	Chloramphenicol	8	LB 60 ug/ml DAP	Heterotrophic Medium H3P
Herbaspirillum frisingense DSMZ 13128	Chloramphenicol	31.9	LB 60 ug/ml DAP	Heterotrophic Medium H3P
Herbaspirillum frisingense DSMZ 13128	Chloramphenicol	127.5	LB 60 ug/ml DAP	Heterotrophic Medium H3P
Herbaspirillum frisingense DSMZ 13128	Erythromycin	3.8	LB 60 ug/ml DAP	Heterotrophic Medium H3P	0.66	240930-13-AE-VBTnSeq-22-D5-0126-ERM-1_S13	538
Herbaspirillum frisingense DSMZ 13128	Erythromycin	15	LB 60 ug/ml DAP	Heterotrophic Medium H3P	0.89	240930-19-AE-VBTnSeq-22-D5-0126-ERM-4_S19	355
Herbaspirillum frisingense DSMZ 13128	Erythromycin	15	LB 60 ug/ml DAP	Heterotrophic Medium H3P	0.88
Herbaspirillum frisingense DSMZ 13128	Erythromycin	0.9	LB 60 ug/ml DAP	Heterotrophic Medium H3P
Herbaspirillum frisingense DSMZ 13128	Gentamicin	18.8	LB 60 ug/ml DAP	Heterotrophic Medium H3P	0.6	240930-12-AE-VBTnSeq-22-D3-0126-GEN-1_S12	2205
Herbaspirillum frisingense DSMZ 13128	Gentamicin	75	LB 60 ug/ml DAP	Heterotrophic Medium H3P	0.99	240930-18-AE-VBTnSeq-22-D3-0126-GEN-4_S18	579
Herbaspirillum frisingense DSMZ 13128	Gentamicin	4.7	LB 60 ug/ml DAP	Heterotrophic Medium H3P
Herbaspirillum frisingense DSMZ 13128	Kanamycin	46.9	LB 60 ug/ml DAP	Heterotrophic Medium H3P	0.88	240930-10-AE-VBTnSeq-22-D1-0126-KAN-1_S10	4067
Herbaspirillum frisingense DSMZ 13128	Kanamycin	187.5	LB 60 ug/ml DAP	Heterotrophic Medium H3P	1.03	240930-16-AE-VBTnSeq-22-D1-0126-KAN-4_S16	2133
Herbaspirillum frisingense DSMZ 13128	Kanamycin	46.9	LB 60 ug/ml DAP	Heterotrophic Medium H3P	0.63
Herbaspirillum frisingense DSMZ 13128	Kanamycin	187.5	LB 60 ug/ml DAP	Heterotrophic Medium H3P	0.81
Herbaspirillum frisingense DSMZ 13128	Kanamycin	11.7	LB 60 ug/ml DAP	Heterotrophic Medium H3P
Herbaspirillum frisingense DSMZ 13128	Spectinomycin	46.9	LB 60 ug/ml DAP	Heterotrophic Medium H3P	0.62	240930-11-AE-VBTnSeq-22-D11-0126-SPE-1_S11	1275
Herbaspirillum frisingense DSMZ 13128	Spectinomycin	187.5	LB 60 ug/ml DAP	Heterotrophic Medium H3P	0.94	240930-17-AE-VBTnSeq-22-D11-0126-SPE-4_S17	1335
Herbaspirillum frisingense DSMZ 13128	Spectinomycin	46.9	LB 60 ug/ml DAP	Heterotrophic Medium H3P	0.54
Herbaspirillum frisingense DSMZ 13128	Spectinomycin	187.5	LB 60 ug/ml DAP	Heterotrophic Medium H3P	0.84
Herbaspirillum frisingense DSMZ 13128	Spectinomycin	11.7	LB 60 ug/ml DAP	Heterotrophic Medium H3P
Herbaspirillum frisingense DSMZ 13128	Tetracycline	37.5	LB 60 ug/ml DAP	Heterotrophic Medium H3P	0.76	240930-20-AE-VBTnSeq-22-D7-0126-TET-4_S20	11
Herbaspirillum frisingense DSMZ 13128	Tetracycline	2.3	LB 60 ug/ml DAP	Heterotrophic Medium H3P
Herbaspirillum frisingense DSMZ 13128	Tetracycline	9.4	LB 60 ug/ml DAP	Heterotrophic Medium H3P
Cupriavidus necator ATCC 17699	Chloramphenicol	127.5	LB 60 ug/ml DAP	Nutrition broth	0.41	240803-51-AE-VBTnSeq-20-F9-0130-CAM-4_S51	23
Cupriavidus necator ATCC 17699	Chloramphenicol	31.9	LB 60 ug/ml DAP	Nutrition broth	0.7
Cupriavidus necator ATCC 17699	Chloramphenicol	127.5	LB 60 ug/ml DAP	Nutrition broth	0.5
Cupriavidus necator ATCC 17699	Chloramphenicol	2.125	LB 60 ug/ml DAP	Nutrition broth
Cupriavidus necator ATCC 17699	Chloramphenicol	8	LB 60 ug/ml DAP	Nutrition broth
Cupriavidus necator ATCC 17699	Erythromycin	3.8	LB 60 ug/ml DAP	Nutrition broth	0.9	240803-45-AE-VBTnSeq-20-F5-0130-ERM-1_S45	102
Cupriavidus necator ATCC 17699	Erythromycin	15	LB 60 ug/ml DAP	Nutrition broth	0.94	240803-50-AE-VBTnSeq-20-F5-0130-ERM-4_S50	95
Cupriavidus necator ATCC 17699	Erythromycin	0.9	LB 60 ug/ml DAP	Nutrition broth	0.62
Cupriavidus necator ATCC 17699	Erythromycin	3.8	LB 60 ug/ml DAP	Nutrition broth	0.52
Cupriavidus necator ATCC 17699	Erythromycin	15	LB 60 ug/ml DAP	Nutrition broth	0.83
Cupriavidus necator ATCC 17699	Erythromycin	0.25	LB 60 ug/ml DAP	Nutrition broth
Cupriavidus necator ATCC 17699	Gentamicin	18.8	LB 60 ug/ml DAP	Nutrition broth	0.61	240803-42-AE-VBTnSeq-20-F3-0130-GEN-1_S42	7381
Cupriavidus necator ATCC 17699	Gentamicin	75	LB 60 ug/ml DAP	Nutrition broth	0.83	240803-49-AE-VBTnSeq-20-F3-0130-GEN-4_S49	708
Cupriavidus necator ATCC 17699	Gentamicin	18.8	LB 60 ug/ml DAP	Nutrition broth	0.48
Cupriavidus necator ATCC 17699	Gentamicin	75	LB 60 ug/ml DAP	Nutrition broth	0.44
Cupriavidus necator ATCC 17699	Gentamicin	1.25	LB 60 ug/ml DAP	Nutrition broth
Cupriavidus necator ATCC 17699	Gentamicin	4.7	LB 60 ug/ml DAP	Nutrition broth
Cupriavidus necator ATCC 17699	Kanamycin	11.7	LB 60 ug/ml DAP	Nutrition broth	0.52	240803-40-AE-VBTnSeq-20-F1-0130-KAN-025_S40	2634
Cupriavidus necator ATCC 17699	Kanamycin	46.9	LB 60 ug/ml DAP	Nutrition broth	0.88	240803-43-AE-VBTnSeq-20-F1-0130-KAN-1_S43	497
Cupriavidus necator ATCC 17699	Kanamycin	187.5	LB 60 ug/ml DAP	Nutrition broth	0.91	240803-47-AE-VBTnSeq-20-F1-0130-KAN-4_S47	51
Cupriavidus necator ATCC 17699	Kanamycin	11.7	LB 60 ug/ml DAP	Nutrition broth	0.67
Cupriavidus necator ATCC 17699	Kanamycin	46.9	LB 60 ug/ml DAP	Nutrition broth	0.6
Cupriavidus necator ATCC 17699	Kanamycin	187.5	LB 60 ug/ml DAP	Nutrition broth	0.86
Cupriavidus necator ATCC 17699	Kanamycin	3.125	LB 60 ug/ml DAP	Nutrition broth
Cupriavidus necator ATCC 17699	Spectinomycin	46.9	LB 60 ug/ml DAP	Nutrition broth	0.81	240803-44-AE-VBTnSeq-20-F11-0130-SPE-1_S44	266
Cupriavidus necator ATCC 17699	Spectinomycin	187.5	LB 60 ug/ml DAP	Nutrition broth	0.95	240803-48-AE-VBTnSeq-20-F11-0130-SPE-4_S48	53
Cupriavidus necator ATCC 17699	Spectinomycin	11.7	LB 60 ug/ml DAP	Nutrition broth	0.46
Cupriavidus necator ATCC 17699	Spectinomycin	46.9	LB 60 ug/ml DAP	Nutrition broth	0.68
Cupriavidus necator ATCC 17699	Spectinomycin	187.5	LB 60 ug/ml DAP	Nutrition broth	0.75
Cupriavidus necator ATCC 17699	Spectinomycin	3.125	LB 60 ug/ml DAP	Nutrition broth
Cupriavidus necator ATCC 17699	Tetracycline	2.3	LB 60 ug/ml DAP	Nutrition broth	0.81	240803-54-AE-VBTnSeq-20-F7-0130-TET-025_S54	6
Cupriavidus necator ATCC 17699	Tetracycline	2.3	LB 60 ug/ml DAP	Nutrition broth	0.77
Cupriavidus necator ATCC 17699	Tetracycline	0.625	LB 60 ug/ml DAP	Nutrition broth
Cupriavidus necator ATCC 17699	Tetracycline	9.4	LB 60 ug/ml DAP	Nutrition broth
Cupriavidus necator ATCC 17699	Tetracycline	37.5	LB 60 ug/ml DAP	Nutrition broth
Azotobacter vinelandii ATCC 478	Chloramphenicol	2.125	LB 60 ug/ml DAP	Azotobacter supplement
Azotobacter vinelandii ATCC 478	Chloramphenicol	8	LB 60 ug/ml DAP	Azotobacter supplement
Azotobacter vinelandii ATCC 478	Chloramphenicol	31.9	LB 60 ug/ml DAP	Azotobacter supplement
Azotobacter vinelandii ATCC 478	Chloramphenicol	127.5	LB 60 ug/ml DAP	Azotobacter supplement
Azotobacter vinelandii ATCC 478	Erythromycin	0.25	LB 60 ug/ml DAP	Azotobacter supplement
Azotobacter vinelandii ATCC 478	Erythromycin	0.9	LB 60 ug/ml DAP	Azotobacter supplement
Azotobacter vinelandii ATCC 478	Erythromycin	3.8	LB 60 ug/ml DAP	Azotobacter supplement
Azotobacter vinelandii ATCC 478	Erythromycin	15	LB 60 ug/ml DAP	Azotobacter supplement
Azotobacter vinelandii ATCC 478	Gentamicin	4.7	LB 60 ug/ml DAP	Azotobacter supplement	1.21
Azotobacter vinelandii ATCC 478	Gentamicin	1.25	LB 60 ug/ml DAP	Azotobacter supplement
Azotobacter vinelandii ATCC 478	Gentamicin	18.8	LB 60 ug/ml DAP	Azotobacter supplement
Azotobacter vinelandii ATCC 478	Gentamicin	75	LB 60 ug/ml DAP	Azotobacter supplement
Azotobacter vinelandii ATCC 478	Kanamycin	11.7	LB 60 ug/ml DAP	Azotobacter supplement	1.01
Azotobacter vinelandii ATCC 478	Kanamycin	3.125	LB 60 ug/ml DAP	Azotobacter supplement
Azotobacter vinelandii ATCC 478	Kanamycin	46.9	LB 60 ug/ml DAP	Azotobacter supplement
Azotobacter vinelandii ATCC 478	Kanamycin	187.5	LB 60 ug/ml DAP	Azotobacter supplement
Azotobacter vinelandii ATCC 478	Spectinomycin	11.7	LB 60 ug/ml DAP	Azotobacter supplement	0.97	240803-53-AE-VBTnSeq-20-E11-0132-SPE-025_S53	7
Azotobacter vinelandii ATCC 478	Spectinomycin	11.7	LB 60 ug/ml DAP	Azotobacter supplement	0.45
Azotobacter vinelandii ATCC 478	Spectinomycin	46.9	LB 60 ug/ml DAP	Azotobacter supplement	0.4
Azotobacter vinelandii ATCC 478	Spectinomycin	187.5	LB 60 ug/ml DAP	Azotobacter supplement	0.34
Azotobacter vinelandii ATCC 478	Spectinomycin	3.125	LB 60 ug/ml DAP	Azotobacter supplement
Azotobacter vinelandii ATCC 478	Tetracycline	2.3	LB 60 ug/ml DAP	Azotobacter supplement	0.89
Azotobacter vinelandii ATCC 478	Tetracycline	9.4	LB 60 ug/ml DAP	Azotobacter supplement	0.88
Azotobacter vinelandii ATCC 478	Tetracycline	0.625	LB 60 ug/ml DAP	Azotobacter supplement
Azotobacter vinelandii ATCC 478	Tetracycline	37.5	LB 60 ug/ml DAP	Azotobacter supplement
Rothia mucilaginosa ATCC 25296	Chloramphenicol	8	LB 60 ug/ml DAP	Brain-Heart Infusion Broth	0.9
Rothia mucilaginosa ATCC 25296	Chloramphenicol	31.9	LB 60 ug/ml DAP	Brain-Heart Infusion Broth	0.71
Rothia mucilaginosa ATCC 25296	Chloramphenicol	2.125	LB 60 ug/ml DAP	Brain-Heart Infusion Broth
Rothia mucilaginosa ATCC 25296	Chloramphenicol	127.5	LB 60 ug/ml DAP	Brain-Heart Infusion Broth
Rothia mucilaginosa ATCC 25296	Erythromycin	0.25	LB 60 ug/ml DAP	Brain-Heart Infusion Broth
Rothia mucilaginosa ATCC 25296	Erythromycin	0.9	LB 60 ug/ml DAP	Brain-Heart Infusion Broth
Rothia mucilaginosa ATCC 25296	Erythromycin	3.8	LB 60 ug/ml DAP	Brain-Heart Infusion Broth
Rothia mucilaginosa ATCC 25296	Erythromycin	15	LB 60 ug/ml DAP	Brain-Heart Infusion Broth
Rothia mucilaginosa ATCC 25296	Gentamicin	1.25	LB 60 ug/ml DAP	Brain-Heart Infusion Broth
Rothia mucilaginosa ATCC 25296	Gentamicin	4.7	LB 60 ug/ml DAP	Brain-Heart Infusion Broth
Rothia mucilaginosa ATCC 25296	Gentamicin	18.8	LB 60 ug/ml DAP	Brain-Heart Infusion Broth
Rothia mucilaginosa ATCC 25296	Gentamicin	75	LB 60 ug/ml DAP	Brain-Heart Infusion Broth
Rothia mucilaginosa ATCC 25296	Kanamycin	3.125	LB 60 ug/ml DAP	Brain-Heart Infusion Broth
Rothia mucilaginosa ATCC 25296	Kanamycin	11.7	LB 60 ug/ml DAP	Brain-Heart Infusion Broth
Rothia mucilaginosa ATCC 25296	Kanamycin	46.9	LB 60 ug/ml DAP	Brain-Heart Infusion Broth
Rothia mucilaginosa ATCC 25296	Kanamycin	187.5	LB 60 ug/ml DAP	Brain-Heart Infusion Broth
Rothia mucilaginosa ATCC 25296	Spectinomycin	3.125	LB 60 ug/ml DAP	Brain-Heart Infusion Broth
Rothia mucilaginosa ATCC 25296	Spectinomycin	11.7	LB 60 ug/ml DAP	Brain-Heart Infusion Broth
Rothia mucilaginosa ATCC 25296	Spectinomycin	46.9	LB 60 ug/ml DAP	Brain-Heart Infusion Broth
Rothia mucilaginosa ATCC 25296	Spectinomycin	187.5	LB 60 ug/ml DAP	Brain-Heart Infusion Broth
Rothia mucilaginosa ATCC 25296	Tetracycline	0.625	LB 60 ug/ml DAP	Brain-Heart Infusion Broth
Rothia mucilaginosa ATCC 25296	Tetracycline	2.3	LB 60 ug/ml DAP	Brain-Heart Infusion Broth
Rothia mucilaginosa ATCC 25296	Tetracycline	9.4	LB 60 ug/ml DAP	Brain-Heart Infusion Broth
Rothia mucilaginosa ATCC 25296	Tetracycline	37.5	LB 60 ug/ml DAP	Brain-Heart Infusion Broth
Mycolicibacterium smegmatis ATCC 607	Chloramphenicol	8	LB 60 ug/ml DAP	Brain-Heart Infusion Broth
Mycolicibacterium smegmatis ATCC 607	Chloramphenicol	31.9	LB 60 ug/ml DAP	Brain-Heart Infusion Broth
Mycolicibacterium smegmatis ATCC 607	Chloramphenicol	127.5	LB 60 ug/ml DAP	Brain-Heart Infusion Broth
Mycolicibacterium smegmatis ATCC 607	Erythromycin	0.9	LB 60 ug/ml DAP	Brain-Heart Infusion Broth
Mycolicibacterium smegmatis ATCC 607	Erythromycin	3.8	LB 60 ug/ml DAP	Brain-Heart Infusion Broth
Mycolicibacterium smegmatis ATCC 607	Erythromycin	15	LB 60 ug/ml DAP	Brain-Heart Infusion Broth
Mycolicibacterium smegmatis ATCC 607	Gentamicin	4.7	LB 60 ug/ml DAP	Brain-Heart Infusion Broth
Mycolicibacterium smegmatis ATCC 607	Gentamicin	18.8	LB 60 ug/ml DAP	Brain-Heart Infusion Broth
Mycolicibacterium smegmatis ATCC 607	Gentamicin	75	LB 60 ug/ml DAP	Brain-Heart Infusion Broth
Mycolicibacterium smegmatis ATCC 607	Kanamycin	11.7	LB 60 ug/ml DAP	Brain-Heart Infusion Broth
Mycolicibacterium smegmatis ATCC 607	Kanamycin	46.9	LB 60 ug/ml DAP	Brain-Heart Infusion Broth
Mycolicibacterium smegmatis ATCC 607	Kanamycin	187.5	LB 60 ug/ml DAP	Brain-Heart Infusion Broth
Mycolicibacterium smegmatis ATCC 607	Spectinomycin	11.7	LB 60 ug/ml DAP	Brain-Heart Infusion Broth
Mycolicibacterium smegmatis ATCC 607	Spectinomycin	46.9	LB 60 ug/ml DAP	Brain-Heart Infusion Broth
Mycolicibacterium smegmatis ATCC 607	Spectinomycin	187.5	LB 60 ug/ml DAP	Brain-Heart Infusion Broth
Mycolicibacterium smegmatis ATCC 607	Tetracycline	2.3	LB 60 ug/ml DAP	Brain-Heart Infusion Broth
Mycolicibacterium smegmatis ATCC 607	Tetracycline	9.4	LB 60 ug/ml DAP	Brain-Heart Infusion Broth
Mycolicibacterium smegmatis ATCC 607	Tetracycline	37.5	LB 60 ug/ml DAP	Brain-Heart Infusion Broth
Pseudomonas synxantha ATCC 9890	Chloramphenicol	31.9	LB 60 ug/ml DAP	Nutrition broth	0.68
Pseudomonas synxantha ATCC 9890	Chloramphenicol	127.5	LB 60 ug/ml DAP	Nutrition broth	0.87
Pseudomonas synxantha ATCC 9890	Chloramphenicol	2.125	LB 60 ug/ml DAP	Nutrition broth
Pseudomonas synxantha ATCC 9890	Chloramphenicol	8	LB 60 ug/ml DAP	Nutrition broth
Pseudomonas synxantha ATCC 9890	Erythromycin	0.25	LB 60 ug/ml DAP	Nutrition broth
Pseudomonas synxantha ATCC 9890	Erythromycin	0.9	LB 60 ug/ml DAP	Nutrition broth
Pseudomonas synxantha ATCC 9890	Erythromycin	3.8	LB 60 ug/ml DAP	Nutrition broth
Pseudomonas synxantha ATCC 9890	Erythromycin	15	LB 60 ug/ml DAP	Nutrition broth
Pseudomonas synxantha ATCC 9890	Gentamicin	4.7	LB 60 ug/ml DAP	Nutrition broth	1.01	240803-41-AE-VBTnSeq-20-G3-0135-GEN-025_S41	33
Pseudomonas synxantha ATCC 9890	Gentamicin	18.8	LB 60 ug/ml DAP	Nutrition broth	0.96	240803-46-AE-VBTnSeq-20-G3-0135-GEN-1_S46	13
Pseudomonas synxantha ATCC 9890	Gentamicin	4.7	LB 60 ug/ml DAP	Nutrition broth	0.79
Pseudomonas synxantha ATCC 9890	Gentamicin	18.8	LB 60 ug/ml DAP	Nutrition broth	0.85
Pseudomonas synxantha ATCC 9890	Gentamicin	75	LB 60 ug/ml DAP	Nutrition broth	0.98
Pseudomonas synxantha ATCC 9890	Gentamicin	1.25	LB 60 ug/ml DAP	Nutrition broth
Pseudomonas synxantha ATCC 9890	Kanamycin	46.9	LB 60 ug/ml DAP	Nutrition broth	0.76
Pseudomonas synxantha ATCC 9890	Kanamycin	3.125	LB 60 ug/ml DAP	Nutrition broth
Pseudomonas synxantha ATCC 9890	Kanamycin	11.7	LB 60 ug/ml DAP	Nutrition broth
Pseudomonas synxantha ATCC 9890	Kanamycin	187.5	LB 60 ug/ml DAP	Nutrition broth
Pseudomonas synxantha ATCC 9890	Spectinomycin	187.5	LB 60 ug/ml DAP	Nutrition broth	0.47	240803-52-AE-VBTnSeq-20-G11-0135-SPE-4_S52	12
Pseudomonas synxantha ATCC 9890	Spectinomycin	187.5	LB 60 ug/ml DAP	Nutrition broth	0.46
Pseudomonas synxantha ATCC 9890	Spectinomycin	3.125	LB 60 ug/ml DAP	Nutrition broth
Pseudomonas synxantha ATCC 9890	Spectinomycin	11.7	LB 60 ug/ml DAP	Nutrition broth
Pseudomonas synxantha ATCC 9890	Spectinomycin	46.9	LB 60 ug/ml DAP	Nutrition broth
Pseudomonas synxantha ATCC 9890	Tetracycline	2.3	LB 60 ug/ml DAP	Nutrition broth	0.84
Pseudomonas synxantha ATCC 9890	Tetracycline	9.4	LB 60 ug/ml DAP	Nutrition broth	0.34
Pseudomonas synxantha ATCC 9890	Tetracycline	37.5	LB 60 ug/ml DAP	Nutrition broth	0.57
Pseudomonas synxantha ATCC 9890	Tetracycline	0.625	LB 60 ug/ml DAP	Nutrition broth
Komagataeibacter sucrofermentans ATCC 700178	Chloramphenicol	8	LB 60 ug/ml DAP	Yeast Extract Peptone Dextrose with 2% cellulase
Komagataeibacter sucrofermentans ATCC 700178	Chloramphenicol	31.9	LB 60 ug/ml DAP	Yeast Extract Peptone Dextrose with 2% cellulase
Komagataeibacter sucrofermentans ATCC 700178	Chloramphenicol	127.5	LB 60 ug/ml DAP	Yeast Extract Peptone Dextrose with 2% cellulase
Komagataeibacter sucrofermentans ATCC 700178	Erythromycin	0.9	LB 60 ug/ml DAP	Yeast Extract Peptone Dextrose with 2% cellulase
Komagataeibacter sucrofermentans ATCC 700178	Erythromycin	3.8	LB 60 ug/ml DAP	Yeast Extract Peptone Dextrose with 2% cellulase
Komagataeibacter sucrofermentans ATCC 700178	Erythromycin	15	LB 60 ug/ml DAP	Yeast Extract Peptone Dextrose with 2% cellulase
Komagataeibacter sucrofermentans ATCC 700178	Gentamicin	4.7	LB 60 ug/ml DAP	Yeast Extract Peptone Dextrose with 2% cellulase
Komagataeibacter sucrofermentans ATCC 700178	Gentamicin	18.8	LB 60 ug/ml DAP	Yeast Extract Peptone Dextrose with 2% cellulase
Komagataeibacter sucrofermentans ATCC 700178	Gentamicin	75	LB 60 ug/ml DAP	Yeast Extract Peptone Dextrose with 2% cellulase
Komagataeibacter sucrofermentans ATCC 700178	Kanamycin	11.7	LB 60 ug/ml DAP	Yeast Extract Peptone Dextrose with 2% cellulase
Komagataeibacter sucrofermentans ATCC 700178	Kanamycin	46.9	LB 60 ug/ml DAP	Yeast Extract Peptone Dextrose with 2% cellulase
Komagataeibacter sucrofermentans ATCC 700178	Kanamycin	187.5	LB 60 ug/ml DAP	Yeast Extract Peptone Dextrose with 2% cellulase
Komagataeibacter sucrofermentans ATCC 700178	Spectinomycin	11.7	LB 60 ug/ml DAP	Yeast Extract Peptone Dextrose with 2% cellulase
Komagataeibacter sucrofermentans ATCC 700178	Spectinomycin	46.9	LB 60 ug/ml DAP	Yeast Extract Peptone Dextrose with 2% cellulase
Komagataeibacter sucrofermentans ATCC 700178	Spectinomycin	187.5	LB 60 ug/ml DAP	Yeast Extract Peptone Dextrose with 2% cellulase
Komagataeibacter sucrofermentans ATCC 700178	Tetracycline	2.3	LB 60 ug/ml DAP	Yeast Extract Peptone Dextrose with 2% cellulase
Komagataeibacter sucrofermentans ATCC 700178	Tetracycline	9.4	LB 60 ug/ml DAP	Yeast Extract Peptone Dextrose with 2% cellulase
Komagataeibacter sucrofermentans ATCC 700178	Tetracycline	37.5	LB 60 ug/ml DAP	Yeast Extract Peptone Dextrose with 2% cellulase
Komagataeibacter rhaeticus ATCC BAA-2831	Chloramphenicol	8	LB 60 ug/ml DAP	Yeast Extract Peptone Dextrose with 2% cellulase
Komagataeibacter rhaeticus ATCC BAA-2831	Chloramphenicol	31.9	LB 60 ug/ml DAP	Yeast Extract Peptone Dextrose with 2% cellulase
Komagataeibacter rhaeticus ATCC BAA-2831	Chloramphenicol	127.5	LB 60 ug/ml DAP	Yeast Extract Peptone Dextrose with 2% cellulase
Komagataeibacter rhaeticus ATCC BAA-2831	Erythromycin	0.9	LB 60 ug/ml DAP	Yeast Extract Peptone Dextrose with 2% cellulase
Komagataeibacter rhaeticus ATCC BAA-2831	Erythromycin	3.8	LB 60 ug/ml DAP	Yeast Extract Peptone Dextrose with 2% cellulase
Komagataeibacter rhaeticus ATCC BAA-2831	Erythromycin	15	LB 60 ug/ml DAP	Yeast Extract Peptone Dextrose with 2% cellulase
Komagataeibacter rhaeticus ATCC BAA-2831	Gentamicin	4.7	LB 60 ug/ml DAP	Yeast Extract Peptone Dextrose with 2% cellulase
Komagataeibacter rhaeticus ATCC BAA-2831	Gentamicin	18.8	LB 60 ug/ml DAP	Yeast Extract Peptone Dextrose with 2% cellulase
Komagataeibacter rhaeticus ATCC BAA-2831	Gentamicin	75	LB 60 ug/ml DAP	Yeast Extract Peptone Dextrose with 2% cellulase
Komagataeibacter rhaeticus ATCC BAA-2831	Kanamycin	11.7	LB 60 ug/ml DAP	Yeast Extract Peptone Dextrose with 2% cellulase
Komagataeibacter rhaeticus ATCC BAA-2831	Kanamycin	46.9	LB 60 ug/ml DAP	Yeast Extract Peptone Dextrose with 2% cellulase
Komagataeibacter rhaeticus ATCC BAA-2831	Kanamycin	187.5	LB 60 ug/ml DAP	Yeast Extract Peptone Dextrose with 2% cellulase
Komagataeibacter rhaeticus ATCC BAA-2831	Spectinomycin	11.7	LB 60 ug/ml DAP	Yeast Extract Peptone Dextrose with 2% cellulase
Komagataeibacter rhaeticus ATCC BAA-2831	Spectinomycin	46.9	LB 60 ug/ml DAP	Yeast Extract Peptone Dextrose with 2% cellulase
Komagataeibacter rhaeticus ATCC BAA-2831	Spectinomycin	187.5	LB 60 ug/ml DAP	Yeast Extract Peptone Dextrose with 2% cellulase
Komagataeibacter rhaeticus ATCC BAA-2831	Tetracycline	2.3	LB 60 ug/ml DAP	Yeast Extract Peptone Dextrose with 2% cellulase
Komagataeibacter rhaeticus ATCC BAA-2831	Tetracycline	9.4	LB 60 ug/ml DAP	Yeast Extract Peptone Dextrose with 2% cellulase
Komagataeibacter rhaeticus ATCC BAA-2831	Tetracycline	37.5	LB 60 ug/ml DAP	Yeast Extract Peptone Dextrose with 2% cellulase
Sporosarcina pasteurii ATCC 11859	Chloramphenicol	8	LB 60 ug/ml DAP	Bacillus pasteurii NH4-YE medium
Sporosarcina pasteurii ATCC 11859	Chloramphenicol	8.5
Sporosarcina pasteurii ATCC 11859	Chloramphenicol	31.9	LB 60 ug/ml DAP	Bacillus pasteurii NH4-YE medium
Sporosarcina pasteurii ATCC 11859	Chloramphenicol	34
Sporosarcina pasteurii ATCC 11859	Chloramphenicol	127.5	LB 60 ug/ml DAP	Bacillus pasteurii NH4-YE medium
Sporosarcina pasteurii ATCC 11859	Chloramphenicol	136
Sporosarcina pasteurii ATCC 11859	Erythromycin	0.9	LB 60 ug/ml DAP	Bacillus pasteurii NH4-YE medium
Sporosarcina pasteurii ATCC 11859	Erythromycin	1
Sporosarcina pasteurii ATCC 11859	Erythromycin	3.8	LB 60 ug/ml DAP	Bacillus pasteurii NH4-YE medium
Sporosarcina pasteurii ATCC 11859	Erythromycin	4
Sporosarcina pasteurii ATCC 11859	Erythromycin	15	LB 60 ug/ml DAP	Bacillus pasteurii NH4-YE medium
Sporosarcina pasteurii ATCC 11859	Erythromycin	16
Sporosarcina pasteurii ATCC 11859	Gentamicin	4.7	LB 60 ug/ml DAP	Bacillus pasteurii NH4-YE medium	0.37
Sporosarcina pasteurii ATCC 11859	Gentamicin	5
Sporosarcina pasteurii ATCC 11859	Gentamicin	18.8	LB 60 ug/ml DAP	Bacillus pasteurii NH4-YE medium
Sporosarcina pasteurii ATCC 11859	Gentamicin	20
Sporosarcina pasteurii ATCC 11859	Gentamicin	75	LB 60 ug/ml DAP	Bacillus pasteurii NH4-YE medium
Sporosarcina pasteurii ATCC 11859	Gentamicin	80
Sporosarcina pasteurii ATCC 11859	Kanamycin	46.9	LB 60 ug/ml DAP	Bacillus pasteurii NH4-YE medium	0.81	240930-14-AE-VBTnSeq-22-E1-0144-KAN-1_S14	32
Sporosarcina pasteurii ATCC 11859	Kanamycin	11.7	LB 60 ug/ml DAP	Bacillus pasteurii NH4-YE medium
Sporosarcina pasteurii ATCC 11859	Kanamycin	12.5
Sporosarcina pasteurii ATCC 11859	Kanamycin	50
Sporosarcina pasteurii ATCC 11859	Kanamycin	187.5	LB 60 ug/ml DAP	Bacillus pasteurii NH4-YE medium
Sporosarcina pasteurii ATCC 11859	Kanamycin	200
Sporosarcina pasteurii ATCC 11859	Spectinomycin	11.7	LB 60 ug/ml DAP	Bacillus pasteurii NH4-YE medium
Sporosarcina pasteurii ATCC 11859	Spectinomycin	12.5
Sporosarcina pasteurii ATCC 11859	Spectinomycin	46.9	LB 60 ug/ml DAP	Bacillus pasteurii NH4-YE medium
Sporosarcina pasteurii ATCC 11859	Spectinomycin	50
Sporosarcina pasteurii ATCC 11859	Spectinomycin	187.5	LB 60 ug/ml DAP	Bacillus pasteurii NH4-YE medium
Sporosarcina pasteurii ATCC 11859	Spectinomycin	200
Sporosarcina pasteurii ATCC 11859	Tetracycline	2.3	LB 60 ug/ml DAP	Bacillus pasteurii NH4-YE medium
Sporosarcina pasteurii ATCC 11859	Tetracycline	2.5
Sporosarcina pasteurii ATCC 11859	Tetracycline	9.4	LB 60 ug/ml DAP	Bacillus pasteurii NH4-YE medium
Sporosarcina pasteurii ATCC 11859	Tetracycline	10
Sporosarcina pasteurii ATCC 11859	Tetracycline	37.5	LB 60 ug/ml DAP	Bacillus pasteurii NH4-YE medium
Sporosarcina pasteurii ATCC 11859	Tetracycline	40
Alkalihalophilus pseudofirmus ATCC 700159	Chloramphenicol	8	LB 60 ug/ml DAP	Nutrition Broth pH 9	0.61
Alkalihalophilus pseudofirmus ATCC 700159	Chloramphenicol	31.9	LB 60 ug/ml DAP	Nutrition Broth pH 9
Alkalihalophilus pseudofirmus ATCC 700159	Chloramphenicol	127.5	LB 60 ug/ml DAP	Nutrition Broth pH 9
Alkalihalophilus pseudofirmus ATCC 700159	Erythromycin	3.8	LB 60 ug/ml DAP	Nutrition Broth pH 9	0.54
Alkalihalophilus pseudofirmus ATCC 700159	Erythromycin	15	LB 60 ug/ml DAP	Nutrition Broth pH 9	0.4
Alkalihalophilus pseudofirmus ATCC 700159	Erythromycin	0.9	LB 60 ug/ml DAP	Nutrition Broth pH 9
Alkalihalophilus pseudofirmus ATCC 700159	Gentamicin	4.7	LB 60 ug/ml DAP	Nutrition Broth pH 9
Alkalihalophilus pseudofirmus ATCC 700159	Gentamicin	18.8	LB 60 ug/ml DAP	Nutrition Broth pH 9
Alkalihalophilus pseudofirmus ATCC 700159	Gentamicin	75	LB 60 ug/ml DAP	Nutrition Broth pH 9
Alkalihalophilus pseudofirmus ATCC 700159	Kanamycin	11.7	LB 60 ug/ml DAP	Nutrition Broth pH 9
Alkalihalophilus pseudofirmus ATCC 700159	Kanamycin	46.9	LB 60 ug/ml DAP	Nutrition Broth pH 9
Alkalihalophilus pseudofirmus ATCC 700159	Kanamycin	187.5	LB 60 ug/ml DAP	Nutrition Broth pH 9
Alkalihalophilus pseudofirmus ATCC 700159	Spectinomycin	11.7	LB 60 ug/ml DAP	Nutrition Broth pH 9	0.32
Alkalihalophilus pseudofirmus ATCC 700159	Spectinomycin	46.9	LB 60 ug/ml DAP	Nutrition Broth pH 9	0.39
Alkalihalophilus pseudofirmus ATCC 700159	Spectinomycin	187.5	LB 60 ug/ml DAP	Nutrition Broth pH 9	0.42
Alkalihalophilus pseudofirmus ATCC 700159	Tetracycline	2.3	LB 60 ug/ml DAP	Nutrition Broth pH 9	0.26
Alkalihalophilus pseudofirmus ATCC 700159	Tetracycline	9.4	LB 60 ug/ml DAP	Nutrition Broth pH 9	0.59
Alkalihalophilus pseudofirmus ATCC 700159	Tetracycline	37.5	LB 60 ug/ml DAP	Nutrition Broth pH 9
Lysinibacillus sphaericus ATCC 14577	Chloramphenicol	8	LB 60 ug/ml DAP	Nutrition broth
Lysinibacillus sphaericus ATCC 14577	Chloramphenicol	31.9	LB 60 ug/ml DAP	Nutrition broth
Lysinibacillus sphaericus ATCC 14577	Chloramphenicol	127.5	LB 60 ug/ml DAP	Nutrition broth
Lysinibacillus sphaericus ATCC 14577	Erythromycin	0.9	LB 60 ug/ml DAP	Nutrition broth
Lysinibacillus sphaericus ATCC 14577	Erythromycin	3.8	LB 60 ug/ml DAP	Nutrition broth
Lysinibacillus sphaericus ATCC 14577	Erythromycin	15	LB 60 ug/ml DAP	Nutrition broth
Lysinibacillus sphaericus ATCC 14577	Gentamicin	4.7	LB 60 ug/ml DAP	Nutrition broth
Lysinibacillus sphaericus ATCC 14577	Gentamicin	18.8	LB 60 ug/ml DAP	Nutrition broth
Lysinibacillus sphaericus ATCC 14577	Gentamicin	75	LB 60 ug/ml DAP	Nutrition broth
Lysinibacillus sphaericus ATCC 14577	Kanamycin	11.7	LB 60 ug/ml DAP	Nutrition broth
Lysinibacillus sphaericus ATCC 14577	Kanamycin	46.9	LB 60 ug/ml DAP	Nutrition broth
Lysinibacillus sphaericus ATCC 14577	Kanamycin	187.5	LB 60 ug/ml DAP	Nutrition broth
Lysinibacillus sphaericus ATCC 14577	Spectinomycin	11.7	LB 60 ug/ml DAP	Nutrition broth
Lysinibacillus sphaericus ATCC 14577	Spectinomycin	46.9	LB 60 ug/ml DAP	Nutrition broth
Lysinibacillus sphaericus ATCC 14577	Spectinomycin	187.5	LB 60 ug/ml DAP	Nutrition broth
Lysinibacillus sphaericus ATCC 14577	Tetracycline	2.3	LB 60 ug/ml DAP	Nutrition broth
Lysinibacillus sphaericus ATCC 14577	Tetracycline	9.4	LB 60 ug/ml DAP	Nutrition broth
Lysinibacillus sphaericus ATCC 14577	Tetracycline	37.5	LB 60 ug/ml DAP	Nutrition broth
Lysinibacillus fusiformis ATCC 7055	Chloramphenicol	127.5	LB 60 ug/ml DAP	Nutrition broth	0.8
Lysinibacillus fusiformis ATCC 7055	Chloramphenicol	8	LB 60 ug/ml DAP	Nutrition broth
Lysinibacillus fusiformis ATCC 7055	Chloramphenicol	31.9	LB 60 ug/ml DAP	Nutrition broth
Lysinibacillus fusiformis ATCC 7055	Erythromycin	3.8	LB 60 ug/ml DAP	Nutrition broth	0.33	240930-15-AE-VBTnSeq-22-H5-0147-ERM-1_S15	0
Lysinibacillus fusiformis ATCC 7055	Erythromycin	15	LB 60 ug/ml DAP	Nutrition broth	0.39	240930-21-AE-VBTnSeq-22-H5-0147-ERM-4_S21	0
Lysinibacillus fusiformis ATCC 7055	Erythromycin	15	LB 60 ug/ml DAP	Nutrition broth	0.51
Lysinibacillus fusiformis ATCC 7055	Erythromycin	0.9	LB 60 ug/ml DAP	Nutrition broth
Lysinibacillus fusiformis ATCC 7055	Gentamicin	4.7	LB 60 ug/ml DAP	Nutrition broth
Lysinibacillus fusiformis ATCC 7055	Gentamicin	18.8	LB 60 ug/ml DAP	Nutrition broth
Lysinibacillus fusiformis ATCC 7055	Gentamicin	75	LB 60 ug/ml DAP	Nutrition broth
Lysinibacillus fusiformis ATCC 7055	Kanamycin	11.7	LB 60 ug/ml DAP	Nutrition broth
Lysinibacillus fusiformis ATCC 7055	Kanamycin	46.9	LB 60 ug/ml DAP	Nutrition broth
Lysinibacillus fusiformis ATCC 7055	Kanamycin	187.5	LB 60 ug/ml DAP	Nutrition broth
Lysinibacillus fusiformis ATCC 7055	Spectinomycin	46.9	LB 60 ug/ml DAP	Nutrition broth	0.31
Lysinibacillus fusiformis ATCC 7055	Spectinomycin	11.7	LB 60 ug/ml DAP	Nutrition broth
Lysinibacillus fusiformis ATCC 7055	Spectinomycin	187.5	LB 60 ug/ml DAP	Nutrition broth
Lysinibacillus fusiformis ATCC 7055	Tetracycline	2.3	LB 60 ug/ml DAP	Nutrition broth
Lysinibacillus fusiformis ATCC 7055	Tetracycline	9.4	LB 60 ug/ml DAP	Nutrition broth
Lysinibacillus fusiformis ATCC 7055	Tetracycline	37.5	LB 60 ug/ml DAP	Nutrition broth
Sporosarcina pasteurii DSMZ 33	Chloramphenicol	8	LB 60 ug/ml DAP	Bacillus pasteurii NH4-YE medium
Sporosarcina pasteurii DSMZ 33	Chloramphenicol	31.9	LB 60 ug/ml DAP	Bacillus pasteurii NH4-YE medium
Sporosarcina pasteurii DSMZ 33	Chloramphenicol	127.5	LB 60 ug/ml DAP	Bacillus pasteurii NH4-YE medium
Sporosarcina pasteurii DSMZ 33	Erythromycin	0.9	LB 60 ug/ml DAP	Bacillus pasteurii NH4-YE medium
Sporosarcina pasteurii DSMZ 33	Erythromycin	3.8	LB 60 ug/ml DAP	Bacillus pasteurii NH4-YE medium
Sporosarcina pasteurii DSMZ 33	Erythromycin	15	LB 60 ug/ml DAP	Bacillus pasteurii NH4-YE medium
Sporosarcina pasteurii DSMZ 33	Gentamicin	4.7	LB 60 ug/ml DAP	Bacillus pasteurii NH4-YE medium
Sporosarcina pasteurii DSMZ 33	Gentamicin	18.8	LB 60 ug/ml DAP	Bacillus pasteurii NH4-YE medium
Sporosarcina pasteurii DSMZ 33	Gentamicin	75	LB 60 ug/ml DAP	Bacillus pasteurii NH4-YE medium
Sporosarcina pasteurii DSMZ 33	Kanamycin	11.7	LB 60 ug/ml DAP	Bacillus pasteurii NH4-YE medium
Sporosarcina pasteurii DSMZ 33	Kanamycin	46.9	LB 60 ug/ml DAP	Bacillus pasteurii NH4-YE medium
Sporosarcina pasteurii DSMZ 33	Kanamycin	187.5	LB 60 ug/ml DAP	Bacillus pasteurii NH4-YE medium
Sporosarcina pasteurii DSMZ 33	Spectinomycin	11.7	LB 60 ug/ml DAP	Bacillus pasteurii NH4-YE medium
Sporosarcina pasteurii DSMZ 33	Spectinomycin	46.9	LB 60 ug/ml DAP	Bacillus pasteurii NH4-YE medium
Sporosarcina pasteurii DSMZ 33	Spectinomycin	187.5	LB 60 ug/ml DAP	Bacillus pasteurii NH4-YE medium
Sporosarcina pasteurii DSMZ 33	Tetracycline	2.3	LB 60 ug/ml DAP	Bacillus pasteurii NH4-YE medium
Sporosarcina pasteurii DSMZ 33	Tetracycline	9.4	LB 60 ug/ml DAP	Bacillus pasteurii NH4-YE medium
Sporosarcina pasteurii DSMZ 33	Tetracycline	37.5	LB 60 ug/ml DAP	Bacillus pasteurii NH4-YE medium
Agrobacterium tumefaciens ATCC 15955	Chloramphenicol	8.5	LB 60 ug/ml DAP	Nutrition broth	0.55
Agrobacterium tumefaciens ATCC 15955	Chloramphenicol	34	LB 60 ug/ml DAP	Nutrition broth
Agrobacterium tumefaciens ATCC 15955	Chloramphenicol	136	LB 60 ug/ml DAP	Nutrition broth
Agrobacterium tumefaciens ATCC 15955	Erythromycin	1	LB 60 ug/ml DAP	Nutrition broth	0.48
Agrobacterium tumefaciens ATCC 15955	Erythromycin	4	LB 60 ug/ml DAP	Nutrition broth	0.85
Agrobacterium tumefaciens ATCC 15955	Erythromycin	16	LB 60 ug/ml DAP	Nutrition broth	1.07
Agrobacterium tumefaciens ATCC 15955	Erythromycin	1	LB 60 ug/ml DAP	Nutrition broth	0.5
Agrobacterium tumefaciens ATCC 15955	Erythromycin	4	LB 60 ug/ml DAP	Nutrition broth	0.9
Agrobacterium tumefaciens ATCC 15955	Erythromycin	16	LB 60 ug/ml DAP	Nutrition broth	1.03
Agrobacterium tumefaciens ATCC 15955	Gentamicin	5	LB 60 ug/ml DAP	Nutrition broth	0.61
Agrobacterium tumefaciens ATCC 15955	Gentamicin	20	LB 60 ug/ml DAP	Nutrition broth	0.57
Agrobacterium tumefaciens ATCC 15955	Gentamicin	5	LB 60 ug/ml DAP	Nutrition broth	0.45
Agrobacterium tumefaciens ATCC 15955	Gentamicin	20	LB 60 ug/ml DAP	Nutrition broth	0.79
Agrobacterium tumefaciens ATCC 15955	Gentamicin	80	LB 60 ug/ml DAP	Nutrition broth
Agrobacterium tumefaciens ATCC 15955	Kanamycin	12.5	LB 60 ug/ml DAP	Nutrition broth	0.25
Agrobacterium tumefaciens ATCC 15955	Kanamycin	50	LB 60 ug/ml DAP	Nutrition broth	0.85
Agrobacterium tumefaciens ATCC 15955	Kanamycin	200	LB 60 ug/ml DAP	Nutrition broth	0.71
Agrobacterium tumefaciens ATCC 15955	Kanamycin	12.5	LB 60 ug/ml DAP	Nutrition broth	0.44
Agrobacterium tumefaciens ATCC 15955	Kanamycin	50	LB 60 ug/ml DAP	Nutrition broth	0.77
Agrobacterium tumefaciens ATCC 15955	Kanamycin	200	LB 60 ug/ml DAP	Nutrition broth	0.52
Agrobacterium tumefaciens ATCC 15955	Spectinomycin	12.5	LB 60 ug/ml DAP	Nutrition broth	0.63
Agrobacterium tumefaciens ATCC 15955	Spectinomycin	50	LB 60 ug/ml DAP	Nutrition broth	0.79
Agrobacterium tumefaciens ATCC 15955	Spectinomycin	200	LB 60 ug/ml DAP	Nutrition broth	0.82
Agrobacterium tumefaciens ATCC 15955	Spectinomycin	12.5	LB 60 ug/ml DAP	Nutrition broth	0.5
Agrobacterium tumefaciens ATCC 15955	Spectinomycin	50	LB 60 ug/ml DAP	Nutrition broth	0.39
Agrobacterium tumefaciens ATCC 15955	Spectinomycin	200	LB 60 ug/ml DAP	Nutrition broth	0.52
Agrobacterium tumefaciens ATCC 15955	Tetracycline	2.5	LB 60 ug/ml DAP	Nutrition broth	0.8
Agrobacterium tumefaciens ATCC 15955	Tetracycline	10	LB 60 ug/ml DAP	Nutrition broth	0.74
Agrobacterium tumefaciens ATCC 15955	Tetracycline	2.5	LB 60 ug/ml DAP	Nutrition broth	0.81
Agrobacterium tumefaciens ATCC 15955	Tetracycline	10	LB 60 ug/ml DAP	Nutrition broth	0.66
Agrobacterium tumefaciens ATCC 15955	Tetracycline	40	LB 60 ug/ml DAP	Nutrition broth
Agrobacterium fabrum ATCC BAA-101	Chloramphenicol	136	LB 60 ug/ml DAP	Nutrition broth	0.58
Agrobacterium fabrum ATCC BAA-101	Chloramphenicol	8.5	LB 60 ug/ml DAP	Nutrition broth
Agrobacterium fabrum ATCC BAA-101	Chloramphenicol	34	LB 60 ug/ml DAP	Nutrition broth
Agrobacterium fabrum ATCC BAA-101	Erythromycin	1	LB 60 ug/ml DAP	Nutrition broth
Agrobacterium fabrum ATCC BAA-101	Erythromycin	4	LB 60 ug/ml DAP	Nutrition broth
Agrobacterium fabrum ATCC BAA-101	Erythromycin	16	LB 60 ug/ml DAP	Nutrition broth
Agrobacterium fabrum ATCC BAA-101	Gentamicin	5	LB 60 ug/ml DAP	Nutrition broth	0.57
Agrobacterium fabrum ATCC BAA-101	Gentamicin	20	LB 60 ug/ml DAP	Nutrition broth	0.68
Agrobacterium fabrum ATCC BAA-101	Gentamicin	20	LB 60 ug/ml DAP	Nutrition broth	0.38
Agrobacterium fabrum ATCC BAA-101	Gentamicin	80	LB 60 ug/ml DAP	Nutrition broth	0.36
Agrobacterium fabrum ATCC BAA-101	Kanamycin	12.5	LB 60 ug/ml DAP	Nutrition broth	0.37
Agrobacterium fabrum ATCC BAA-101	Kanamycin	50	LB 60 ug/ml DAP	Nutrition broth	0.29
Agrobacterium fabrum ATCC BAA-101	Kanamycin	200	LB 60 ug/ml DAP	Nutrition broth	0.78
Agrobacterium fabrum ATCC BAA-101	Kanamycin	12.5	LB 60 ug/ml DAP	Nutrition broth	0.49
Agrobacterium fabrum ATCC BAA-101	Kanamycin	50	LB 60 ug/ml DAP	Nutrition broth	0.26
Agrobacterium fabrum ATCC BAA-101	Kanamycin	200	LB 60 ug/ml DAP	Nutrition broth	0.73
Agrobacterium fabrum ATCC BAA-101	Spectinomycin	50	LB 60 ug/ml DAP	Nutrition broth	0.6
Agrobacterium fabrum ATCC BAA-101	Spectinomycin	200	LB 60 ug/ml DAP	Nutrition broth	0.84
Agrobacterium fabrum ATCC BAA-101	Spectinomycin	50	LB 60 ug/ml DAP	Nutrition broth	0.49
Agrobacterium fabrum ATCC BAA-101	Spectinomycin	200	LB 60 ug/ml DAP	Nutrition broth	0.7
Agrobacterium fabrum ATCC BAA-101	Spectinomycin	12.5	LB 60 ug/ml DAP	Nutrition broth
Agrobacterium fabrum ATCC BAA-101	Tetracycline	2.5	LB 60 ug/ml DAP	Nutrition broth
Agrobacterium fabrum ATCC BAA-101	Tetracycline	10	LB 60 ug/ml DAP	Nutrition broth
Agrobacterium fabrum ATCC BAA-101	Tetracycline	40	LB 60 ug/ml DAP	Nutrition broth
