## Supplementary Data Table 6 for "A scalable transposon mutagenesis system for non-model bacteria" (part 1 of 2)

### Sheet: Supplementary Data Table 6
Strain	Transposase Promoter	ABR Promoter	Insertion counts	Insertion counts normalized abundance	Sample name
E. coli MG1655	Firmicutes_32_14434	Firmicutes_52_13401	179	3.31481	240122-05-CK-TnVariant-Tn4-3-TnVarBar-240122
E. coli MG1655	Firmicutes_32_14434	Firmicutes_32_14073	110	2.2	240122-05-CK-TnVariant-Tn4-3-TnVarBar-240122
E. coli MG1655	Firmicutes_32_14434	Proteobacteria_45_14271	91	1.16667	240122-05-CK-TnVariant-Tn4-3-TnVarBar-240122
E. coli MG1655	Firmicutes_32_14434	Firmicutes_40_13926	69	0.971831	240122-05-CK-TnVariant-Tn4-3-TnVarBar-240122
E. coli MG1655	Firmicutes_32_14434	Paad9_SPE	18	0.857143	240122-05-CK-TnVariant-Tn4-3-TnVarBar-240122
E. coli MG1655	Firmicutes_32_14434	Firmicutes_39_14143	54	0.794118	240122-05-CK-TnVariant-Tn4-3-TnVarBar-240122
E. coli MG1655	Proteobacteria_70_13550	Paad9_SPE	13	0.684211	240122-05-CK-TnVariant-Tn4-3-TnVarBar-240122
E. coli MG1655	Firmicutes_32_14434	Cyanobacteria_44_13463	29	0.58	240122-05-CK-TnVariant-Tn4-3-TnVarBar-240122
E. coli MG1655	PmarC9_Himar	Firmicutes_32_14434	1	0.5	240122-05-CK-TnVariant-Tn4-3-TnVarBar-240122
E. coli MG1655	Proteobacteria_45_14271	Firmicutes_52_13401	64	0.470588	240122-05-CK-TnVariant-Tn4-3-TnVarBar-240122
E. coli MG1655	Firmicutes_32_14434	Euryarchaeota_32_13453	30	0.461538	240122-05-CK-TnVariant-Tn4-3-TnVarBar-240122
E. coli MG1655	Proteobacteria_62_13481	Paad9_SPE	12	0.461538	240122-05-CK-TnVariant-Tn4-3-TnVarBar-240122
E. coli MG1655	Dummy	Firmicutes_52_13401	37	0.430233	240122-05-CK-TnVariant-Tn4-3-TnVarBar-240122
E. coli MG1655	Firmicutes_40_13926	Firmicutes_52_13401	33	0.428571	240122-05-CK-TnVariant-Tn4-3-TnVarBar-240122
E. coli MG1655	Firmicutes_39_14143	Firmicutes_52_13401	43	0.425743	240122-05-CK-TnVariant-Tn4-3-TnVarBar-240122
E. coli MG1655	Cyanobacteria_38_13181	Firmicutes_52_13401	34	0.425	240122-05-CK-TnVariant-Tn4-3-TnVarBar-240122
E. coli MG1655	Firmicutes_38_13168	Firmicutes_52_13401	38	0.413043	240122-05-CK-TnVariant-Tn4-3-TnVarBar-240122
E. coli MG1655	Firmicutes_32_14434	Firmicutes_38_13168	22	0.4	240122-05-CK-TnVariant-Tn4-3-TnVarBar-240122
E. coli MG1655	Firmicutes_38_13168	Firmicutes_32_14073	45	0.394737	240122-05-CK-TnVariant-Tn4-3-TnVarBar-240122
E. coli MG1655	Proteobacteria_70_13550	Firmicutes_52_13401	41	0.390476	240122-05-CK-TnVariant-Tn4-3-TnVarBar-240122
E. coli MG1655	Proteobacteria_70_13550	Firmicutes_32_14073	40	0.350877	240122-05-CK-TnVariant-Tn4-3-TnVarBar-240122
E. coli MG1655	Proteobacteria_62_13467	Firmicutes_52_13401	29	0.325843	240122-05-CK-TnVariant-Tn4-3-TnVarBar-240122
E. coli MG1655	Firmicutes_32_14434	Proteobacteria_62_13481	16	0.32	240122-05-CK-TnVariant-Tn4-3-TnVarBar-240122
E. coli MG1655	Firmicutes_32_14434	Bacteroidetes_30_13388	12	0.315789	240122-05-CK-TnVariant-Tn4-3-TnVarBar-240122
E. coli MG1655	Proteobacteria_62_13481	Firmicutes_52_13401	28	0.297872	240122-05-CK-TnVariant-Tn4-3-TnVarBar-240122
E. coli MG1655	Firmicutes_38_13168	Paad9_SPE	12	0.285714	240122-05-CK-TnVariant-Tn4-3-TnVarBar-240122
E. coli MG1655	Cyanobacteria_38_13181	Paad9_SPE	7	0.28	240122-05-CK-TnVariant-Tn4-3-TnVarBar-240122
E. coli MG1655	PmarC9_Himar	Firmicutes_52_13401	18	0.276923	240122-05-CK-TnVariant-Tn4-3-TnVarBar-240122
E. coli MG1655	Firmicutes_39_14143	Firmicutes_32_14073	31	0.276786	240122-05-CK-TnVariant-Tn4-3-TnVarBar-240122
E. coli MG1655	Dummy	Firmicutes_32_14073	28	0.269231	240122-05-CK-TnVariant-Tn4-3-TnVarBar-240122
E. coli MG1655	Proteobacteria_62_13481	Firmicutes_32_14073	33	0.264	240122-05-CK-TnVariant-Tn4-3-TnVarBar-240122
E. coli MG1655	Proteobacteria_62_13467	Paad9_SPE	10	0.25	240122-05-CK-TnVariant-Tn4-3-TnVarBar-240122
E. coli MG1655	Cyanobacteria_38_13181	Firmicutes_32_14073	19	0.246753	240122-05-CK-TnVariant-Tn4-3-TnVarBar-240122
E. coli MG1655	Firmicutes_39_14143	Paad9_SPE	8	0.242424	240122-05-CK-TnVariant-Tn4-3-TnVarBar-240122
E. coli MG1655	Proteobacteria_45_14271	Firmicutes_32_14073	30	0.241935	240122-05-CK-TnVariant-Tn4-3-TnVarBar-240122
E. coli MG1655	Dummy	Firmicutes_40_13926	28	0.241379	240122-05-CK-TnVariant-Tn4-3-TnVarBar-240122
E. coli MG1655	Cyanobacteria_44_13463	Firmicutes_52_13401	24	0.235294	240122-05-CK-TnVariant-Tn4-3-TnVarBar-240122
E. coli MG1655	Firmicutes_32_14073	Paad9_SPE	4	0.235294	240122-05-CK-TnVariant-Tn4-3-TnVarBar-240122
E. coli MG1655	Firmicutes_40_13926	Paad9_SPE	6	0.230769	240122-05-CK-TnVariant-Tn4-3-TnVarBar-240122
E. coli MG1655	Proteobacteria_45_14271	Paad9_SPE	9	0.225	240122-05-CK-TnVariant-Tn4-3-TnVarBar-240122
E. coli MG1655	Firmicutes_32_14073	Firmicutes_52_13401	18	0.222222	240122-05-CK-TnVariant-Tn4-3-TnVarBar-240122
E. coli MG1655	Proteobacteria_58_13166	Firmicutes_32_14073	24	0.220183	240122-05-CK-TnVariant-Tn4-3-TnVarBar-240122
E. coli MG1655	Proteobacteria_70_13550	Firmicutes_40_13926	28	0.21875	240122-05-CK-TnVariant-Tn4-3-TnVarBar-240122
E. coli MG1655	Firmicutes_40_13926	Firmicutes_32_14073	22	0.217822	240122-05-CK-TnVariant-Tn4-3-TnVarBar-240122
E. coli MG1655	Firmicutes_32_14434	Cyanobacteria_38_13181	10	0.212766	240122-05-CK-TnVariant-Tn4-3-TnVarBar-240122
E. coli MG1655	Chloroflexi_58_14067	Firmicutes_32_14073	22	0.209524	240122-05-CK-TnVariant-Tn4-3-TnVarBar-240122
E. coli MG1655	Dummy	Paad9_SPE	7	0.2	240122-05-CK-TnVariant-Tn4-3-TnVarBar-240122
E. coli MG1655	Firmicutes_38_13168	Firmicutes_40_13926	23	0.198276	240122-05-CK-TnVariant-Tn4-3-TnVarBar-240122
E. coli MG1655	Firmicutes_32_14434	Chloroflexi_58_14067	19	0.193878	240122-05-CK-TnVariant-Tn4-3-TnVarBar-240122
E. coli MG1655	Proteobacteria_45_14271	Firmicutes_40_13926	33	0.19186	240122-05-CK-TnVariant-Tn4-3-TnVarBar-240122
E. coli MG1655	Cyanobacteria_38_13181	Cyanobacteria_44_13463	10	0.188679	240122-05-CK-TnVariant-Tn4-3-TnVarBar-240122
E. coli MG1655	Proteobacteria_62_13467	Firmicutes_32_14073	23	0.188525	240122-05-CK-TnVariant-Tn4-3-TnVarBar-240122
E. coli MG1655	Proteobacteria_58_13166	Firmicutes_40_13926	18	0.1875	240122-05-CK-TnVariant-Tn4-3-TnVarBar-240122
E. coli MG1655	Firmicutes_40_13926	Cyanobacteria_44_13463	13	0.180556	240122-05-CK-TnVariant-Tn4-3-TnVarBar-240122
E. coli MG1655	PmarC9_Himar	Firmicutes_32_14073	12	0.176471	240122-05-CK-TnVariant-Tn4-3-TnVarBar-240122
E. coli MG1655	Firmicutes_52_13401	Proteobacteria_45_14271	22	0.167939	240122-05-CK-TnVariant-Tn4-3-TnVarBar-240122
E. coli MG1655	Firmicutes_52_13401	Paad9_SPE	4	0.166667	240122-05-CK-TnVariant-Tn4-3-TnVarBar-240122
E. coli MG1655	PmarC9_Himar	Paad9_SPE	4	0.166667	240122-05-CK-TnVariant-Tn4-3-TnVarBar-240122
E. coli MG1655	Proteobacteria_58_13166	Firmicutes_52_13401	14	0.16092	240122-05-CK-TnVariant-Tn4-3-TnVarBar-240122
E. coli MG1655	Firmicutes_38_13168	Proteobacteria_45_14271	23	0.152318	240122-05-CK-TnVariant-Tn4-3-TnVarBar-240122
E. coli MG1655	Cyanobacteria_38_13181	Firmicutes_40_13926	13	0.151163	240122-05-CK-TnVariant-Tn4-3-TnVarBar-240122
E. coli MG1655	Cyanobacteria_38_13181	Firmicutes_39_14143	13	0.151163	240122-05-CK-TnVariant-Tn4-3-TnVarBar-240122
E. coli MG1655	Chloroflexi_58_14067	Firmicutes_52_13401	17	0.146552	240122-05-CK-TnVariant-Tn4-3-TnVarBar-240122
E. coli MG1655	Cyanobacteria_38_13181	Firmicutes_38_13168	12	0.144578	240122-05-CK-TnVariant-Tn4-3-TnVarBar-240122
E. coli MG1655	Firmicutes_52_13401	Firmicutes_52_13401	8	0.142857	240122-05-CK-TnVariant-Tn4-3-TnVarBar-240122
E. coli MG1655	Chloroflexi_58_14067	Paad9_SPE	6	0.142857	240122-05-CK-TnVariant-Tn4-3-TnVarBar-240122
E. coli MG1655	Firmicutes_32_14434	Proteobacteria_62_13467	8	0.137931	240122-05-CK-TnVariant-Tn4-3-TnVarBar-240122
E. coli MG1655	Proteobacteria_58_13166	Paad9_SPE	4	0.137931	240122-05-CK-TnVariant-Tn4-3-TnVarBar-240122
E. coli MG1655	Firmicutes_32_14073	Firmicutes_32_14073	11	0.1375	240122-05-CK-TnVariant-Tn4-3-TnVarBar-240122
E. coli MG1655	Firmicutes_39_14143	Proteobacteria_45_14271	17	0.137097	240122-05-CK-TnVariant-Tn4-3-TnVarBar-240122
E. coli MG1655	Dummy	Cyanobacteria_44_13463	8	0.135593	240122-05-CK-TnVariant-Tn4-3-TnVarBar-240122
E. coli MG1655	Proteobacteria_70_13550	Proteobacteria_45_14271	18	0.133333	240122-05-CK-TnVariant-Tn4-3-TnVarBar-240122
E. coli MG1655	Firmicutes_40_13926	Proteobacteria_45_14271	14	0.130841	240122-05-CK-TnVariant-Tn4-3-TnVarBar-240122
E. coli MG1655	Proteobacteria_70_13550	Cyanobacteria_38_13181	9	0.126761	240122-05-CK-TnVariant-Tn4-3-TnVarBar-240122
E. coli MG1655	Cyanobacteria_44_13463	Firmicutes_40_13926	17	0.124088	240122-05-CK-TnVariant-Tn4-3-TnVarBar-240122
E. coli MG1655	Cyanobacteria_44_13463	Paad9_SPE	5	0.121951	240122-05-CK-TnVariant-Tn4-3-TnVarBar-240122
E. coli MG1655	Chloroflexi_58_14067	Firmicutes_40_13926	14	0.121739	240122-05-CK-TnVariant-Tn4-3-TnVarBar-240122
E. coli MG1655	PmarC9_Himar	Firmicutes_40_13926	12	0.121212	240122-05-CK-TnVariant-Tn4-3-TnVarBar-240122
E. coli MG1655	Firmicutes_32_14073	Cyanobacteria_44_13463	8	0.121212	240122-05-CK-TnVariant-Tn4-3-TnVarBar-240122
E. coli MG1655	Proteobacteria_70_13550	Cyanobacteria_44_13463	10	0.119048	240122-05-CK-TnVariant-Tn4-3-TnVarBar-240122
E. coli MG1655	Proteobacteria_58_13166	Proteobacteria_45_14271	15	0.113636	240122-05-CK-TnVariant-Tn4-3-TnVarBar-240122
E. coli MG1655	Firmicutes_32_14434	Dummy	5	0.113636	240122-05-CK-TnVariant-Tn4-3-TnVarBar-240122
E. coli MG1655	Firmicutes_32_14434	Proteobacteria_70_13550	7	0.111111	240122-05-CK-TnVariant-Tn4-3-TnVarBar-240122
E. coli MG1655	Firmicutes_39_14143	Firmicutes_40_13926	12	0.110092	240122-05-CK-TnVariant-Tn4-3-TnVarBar-240122
E. coli MG1655	Firmicutes_38_13168	Bacteroidetes_30_13388	8	0.109589	240122-05-CK-TnVariant-Tn4-3-TnVarBar-240122
E. coli MG1655	Cyanobacteria_44_13463	Proteobacteria_45_14271	13	0.105691	240122-05-CK-TnVariant-Tn4-3-TnVarBar-240122
E. coli MG1655	PmarC9_Himar	Firmicutes_39_14143	7	0.104478	240122-05-CK-TnVariant-Tn4-3-TnVarBar-240122
E. coli MG1655	Proteobacteria_70_13550	Dummy	8	0.102564	240122-05-CK-TnVariant-Tn4-3-TnVarBar-240122
E. coli MG1655	Cyanobacteria_44_13463	Firmicutes_32_14073	10	0.1	240122-05-CK-TnVariant-Tn4-3-TnVarBar-240122
E. coli MG1655	Firmicutes_40_13926	Firmicutes_39_14143	7	0.1	240122-05-CK-TnVariant-Tn4-3-TnVarBar-240122
E. coli MG1655	Chloroflexi_58_14067	Proteobacteria_45_14271	13	0.0984848	240122-05-CK-TnVariant-Tn4-3-TnVarBar-240122
E. coli MG1655	Firmicutes_52_13401	Firmicutes_40_13926	11	0.0973451	240122-05-CK-TnVariant-Tn4-3-TnVarBar-240122
E. coli MG1655	Proteobacteria_62_13467	Firmicutes_40_13926	13	0.0970149	240122-05-CK-TnVariant-Tn4-3-TnVarBar-240122
E. coli MG1655	Proteobacteria_62_13481	Firmicutes_40_13926	13	0.0962963	240122-05-CK-TnVariant-Tn4-3-TnVarBar-240122
E. coli MG1655	Cyanobacteria_38_13181	Bacteroidetes_30_13388	7	0.0958904	240122-05-CK-TnVariant-Tn4-3-TnVarBar-240122
E. coli MG1655	Proteobacteria_62_13467	Proteobacteria_45_14271	13	0.0942029	240122-05-CK-TnVariant-Tn4-3-TnVarBar-240122
E. coli MG1655	Proteobacteria_70_13550	Firmicutes_39_14143	10	0.0917431	240122-05-CK-TnVariant-Tn4-3-TnVarBar-240122
E. coli MG1655	Firmicutes_52_13401	Firmicutes_32_14073	9	0.0909091	240122-05-CK-TnVariant-Tn4-3-TnVarBar-240122
E. coli MG1655	Dummy	Firmicutes_39_14143	10	0.0900901	240122-05-CK-TnVariant-Tn4-3-TnVarBar-240122
E. coli MG1655	Firmicutes_39_14143	Cyanobacteria_44_13463	8	0.0898876	240122-05-CK-TnVariant-Tn4-3-TnVarBar-240122
E. coli MG1655	Chloroflexi_58_14067	Euryarchaeota_32_13453	13	0.0896552	240122-05-CK-TnVariant-Tn4-3-TnVarBar-240122
E. coli MG1655	PmarC9_Himar	Cyanobacteria_44_13463	6	0.0895522	240122-05-CK-TnVariant-Tn4-3-TnVarBar-240122
E. coli MG1655	PmarC9_Himar	Euryarchaeota_32_13453	8	0.0879121	240122-05-CK-TnVariant-Tn4-3-TnVarBar-240122
E. coli MG1655	Proteobacteria_58_13166	Cyanobacteria_44_13463	8	0.0869565	240122-05-CK-TnVariant-Tn4-3-TnVarBar-240122
E. coli MG1655	Firmicutes_32_14073	Firmicutes_40_13926	9	0.0818182	240122-05-CK-TnVariant-Tn4-3-TnVarBar-240122
E. coli MG1655	Cyanobacteria_44_13463	Firmicutes_39_14143	9	0.0803571	240122-05-CK-TnVariant-Tn4-3-TnVarBar-240122
E. coli MG1655	Proteobacteria_62_13467	Firmicutes_39_14143	10	0.0793651	240122-05-CK-TnVariant-Tn4-3-TnVarBar-240122
E. coli MG1655	Firmicutes_40_13926	Euryarchaeota_32_13453	7	0.0786517	240122-05-CK-TnVariant-Tn4-3-TnVarBar-240122
E. coli MG1655	Cyanobacteria_38_13181	Proteobacteria_45_14271	10	0.078125	240122-05-CK-TnVariant-Tn4-3-TnVarBar-240122
E. coli MG1655	Dummy	Proteobacteria_45_14271	10	0.0757576	240122-05-CK-TnVariant-Tn4-3-TnVarBar-240122
E. coli MG1655	Cyanobacteria_38_13181	Dummy	4	0.0740741	240122-05-CK-TnVariant-Tn4-3-TnVarBar-240122
E. coli MG1655	Firmicutes_32_14434	Proteobacteria_58_13166	4	0.0701754	240122-05-CK-TnVariant-Tn4-3-TnVarBar-240122
E. coli MG1655	Firmicutes_38_13168	Euryarchaeota_32_13453	10	0.0662252	240122-05-CK-TnVariant-Tn4-3-TnVarBar-240122
E. coli MG1655	Proteobacteria_70_13550	Euryarchaeota_32_13453	9	0.0661765	240122-05-CK-TnVariant-Tn4-3-TnVarBar-240122
E. coli MG1655	Proteobacteria_62_13481	Euryarchaeota_32_13453	9	0.0661765	240122-05-CK-TnVariant-Tn4-3-TnVarBar-240122
E. coli MG1655	Proteobacteria_62_13467	Bacteroidetes_30_13388	5	0.060241	240122-05-CK-TnVariant-Tn4-3-TnVarBar-240122
E. coli MG1655	Proteobacteria_45_14271	Cyanobacteria_44_13463	7	0.0578512	240122-05-CK-TnVariant-Tn4-3-TnVarBar-240122
E. coli MG1655	Proteobacteria_45_14271	Euryarchaeota_32_13453	10	0.0546448	240122-05-CK-TnVariant-Tn4-3-TnVarBar-240122
E. coli MG1655	Proteobacteria_62_13467	Proteobacteria_62_13481	5	0.0543478	240122-05-CK-TnVariant-Tn4-3-TnVarBar-240122
E. coli MG1655	Proteobacteria_62_13481	Firmicutes_39_14143	6	0.0535714	240122-05-CK-TnVariant-Tn4-3-TnVarBar-240122
E. coli MG1655	Proteobacteria_62_13467	Euryarchaeota_32_13453	6	0.0535714	240122-05-CK-TnVariant-Tn4-3-TnVarBar-240122
E. coli MG1655	Firmicutes_52_13401	Cyanobacteria_44_13463	4	0.0526316	240122-05-CK-TnVariant-Tn4-3-TnVarBar-240122
E. coli MG1655	Proteobacteria_62_13467	Firmicutes_38_13168	6	0.0521739	240122-05-CK-TnVariant-Tn4-3-TnVarBar-240122
E. coli MG1655	Firmicutes_39_14143	Proteobacteria_62_13481	4	0.0506329	240122-05-CK-TnVariant-Tn4-3-TnVarBar-240122
E. coli MG1655	Proteobacteria_58_13166	Euryarchaeota_32_13453	6	0.0495868	240122-05-CK-TnVariant-Tn4-3-TnVarBar-240122
E. coli MG1655	Proteobacteria_70_13550	Proteobacteria_62_13481	4	0.0487805	240122-05-CK-TnVariant-Tn4-3-TnVarBar-240122
E. coli MG1655	Firmicutes_52_13401	Bacteroidetes_30_13388	4	0.0487805	240122-05-CK-TnVariant-Tn4-3-TnVarBar-240122
E. coli MG1655	Proteobacteria_45_14271	Cyanobacteria_38_13181	5	0.0480769	240122-05-CK-TnVariant-Tn4-3-TnVarBar-240122
E. coli MG1655	Chloroflexi_58_14067	Firmicutes_39_14143	6	0.048	240122-05-CK-TnVariant-Tn4-3-TnVarBar-240122
E. coli MG1655	Firmicutes_40_13926	Proteobacteria_70_13550	5	0.047619	240122-05-CK-TnVariant-Tn4-3-TnVarBar-240122
E. coli MG1655	Proteobacteria_45_14271	Proteobacteria_58_13166	4	0.047619	240122-05-CK-TnVariant-Tn4-3-TnVarBar-240122
E. coli MG1655	Firmicutes_39_14143	Cyanobacteria_38_13181	4	0.047619	240122-05-CK-TnVariant-Tn4-3-TnVarBar-240122
E. coli MG1655	Proteobacteria_58_13166	Chloroflexi_58_14067	5	0.0471698	240122-05-CK-TnVariant-Tn4-3-TnVarBar-240122
E. coli MG1655	Proteobacteria_62_13481	Proteobacteria_45_14271	6	0.046875	240122-05-CK-TnVariant-Tn4-3-TnVarBar-240122
E. coli MG1655	Proteobacteria_70_13550	Proteobacteria_62_13467	5	0.0462963	240122-05-CK-TnVariant-Tn4-3-TnVarBar-240122
E. coli MG1655	Chloroflexi_58_14067	Dummy	4	0.045977	240122-05-CK-TnVariant-Tn4-3-TnVarBar-240122
E. coli MG1655	Proteobacteria_62_13481	Firmicutes_38_13168	3	0.0447761	240122-05-CK-TnVariant-Tn4-3-TnVarBar-240122
E. coli MG1655	Cyanobacteria_38_13181	Proteobacteria_62_13481	3	0.0441176	240122-05-CK-TnVariant-Tn4-3-TnVarBar-240122
E. coli MG1655	Firmicutes_38_13168	Cyanobacteria_44_13463	4	0.043956	240122-05-CK-TnVariant-Tn4-3-TnVarBar-240122
E. coli MG1655	Firmicutes_52_13401	Euryarchaeota_32_13453	5	0.0438596	240122-05-CK-TnVariant-Tn4-3-TnVarBar-240122
E. coli MG1655	Proteobacteria_45_14271	Proteobacteria_62_13481	4	0.0434783	240122-05-CK-TnVariant-Tn4-3-TnVarBar-240122
E. coli MG1655	Euryarchaeota_32_13453	Paad9_SPE	1	0.0434783	240122-05-CK-TnVariant-Tn4-3-TnVarBar-240122
E. coli MG1655	Cyanobacteria_38_13181	Proteobacteria_62_13467	3	0.0428571	240122-05-CK-TnVariant-Tn4-3-TnVarBar-240122
E. coli MG1655	Firmicutes_52_13401	Proteobacteria_58_13166	2	0.0425532	240122-05-CK-TnVariant-Tn4-3-TnVarBar-240122
E. coli MG1655	Proteobacteria_62_13481	Proteobacteria_62_13481	4	0.0416667	240122-05-CK-TnVariant-Tn4-3-TnVarBar-240122
E. coli MG1655	Euryarchaeota_32_13453	Firmicutes_32_14073	3	0.0410959	240122-05-CK-TnVariant-Tn4-3-TnVarBar-240122
E. coli MG1655	Euryarchaeota_32_13453	Firmicutes_40_13926	4	0.039604	240122-05-CK-TnVariant-Tn4-3-TnVarBar-240122
E. coli MG1655	PmarC9_Himar	Bacteroidetes_30_13388	2	0.0377358	240122-05-CK-TnVariant-Tn4-3-TnVarBar-240122
E. coli MG1655	Proteobacteria_62_13481	Chloroflexi_58_14067	6	0.0368098	240122-05-CK-TnVariant-Tn4-3-TnVarBar-240122
E. coli MG1655	Firmicutes_32_14073	Proteobacteria_45_14271	4	0.0366972	240122-05-CK-TnVariant-Tn4-3-TnVarBar-240122
E. coli MG1655	Proteobacteria_58_13166	Proteobacteria_62_13467	2	0.0363636	240122-05-CK-TnVariant-Tn4-3-TnVarBar-240122
E. coli MG1655	Proteobacteria_70_13550	Bacteroidetes_30_13388	3	0.0361446	240122-05-CK-TnVariant-Tn4-3-TnVarBar-240122
E. coli MG1655	Euryarchaeota_32_13453	Firmicutes_52_13401	3	0.0357143	240122-05-CK-TnVariant-Tn4-3-TnVarBar-240122
E. coli MG1655	Proteobacteria_70_13550	Firmicutes_38_13168	3	0.0348837	240122-05-CK-TnVariant-Tn4-3-TnVarBar-240122
E. coli MG1655	Cyanobacteria_38_13181	Euryarchaeota_32_13453	4	0.0344828	240122-05-CK-TnVariant-Tn4-3-TnVarBar-240122
E. coli MG1655	Proteobacteria_58_13166	Firmicutes_39_14143	3	0.0344828	240122-05-CK-TnVariant-Tn4-3-TnVarBar-240122
E. coli MG1655	Proteobacteria_58_13166	Dummy	2	0.0344828	240122-05-CK-TnVariant-Tn4-3-TnVarBar-240122
E. coli MG1655	Firmicutes_52_13401	Firmicutes_39_14143	4	0.034188	240122-05-CK-TnVariant-Tn4-3-TnVarBar-240122
E. coli MG1655	Proteobacteria_45_14271	Firmicutes_39_14143	6	0.0340909	240122-05-CK-TnVariant-Tn4-3-TnVarBar-240122
E. coli MG1655	Proteobacteria_62_13467	Cyanobacteria_44_13463	3	0.0340909	240122-05-CK-TnVariant-Tn4-3-TnVarBar-240122
E. coli MG1655	Firmicutes_32_14073	Proteobacteria_58_13166	2	0.0333333	240122-05-CK-TnVariant-Tn4-3-TnVarBar-240122
E. coli MG1655	Firmicutes_40_13926	Bacteroidetes_30_13388	2	0.0327869	240122-05-CK-TnVariant-Tn4-3-TnVarBar-240122
E. coli MG1655	Chloroflexi_58_14067	Bacteroidetes_30_13388	3	0.0322581	240122-05-CK-TnVariant-Tn4-3-TnVarBar-240122
E. coli MG1655	Chloroflexi_58_14067	Cyanobacteria_44_13463	3	0.0322581	240122-05-CK-TnVariant-Tn4-3-TnVarBar-240122
E. coli MG1655	Firmicutes_39_14143	Proteobacteria_62_13467	3	0.0315789	240122-05-CK-TnVariant-Tn4-3-TnVarBar-240122
E. coli MG1655	Cyanobacteria_44_13463	Cyanobacteria_44_13463	2	0.03125	240122-05-CK-TnVariant-Tn4-3-TnVarBar-240122
E. coli MG1655	Bacteroidetes_30_13388	Cyanobacteria_44_13463	2	0.0307692	240122-05-CK-TnVariant-Tn4-3-TnVarBar-240122
E. coli MG1655	PmarC9_Himar	Dummy	2	0.0307692	240122-05-CK-TnVariant-Tn4-3-TnVarBar-240122
E. coli MG1655	Proteobacteria_45_14271	Bacteroidetes_30_13388	3	0.0306122	240122-05-CK-TnVariant-Tn4-3-TnVarBar-240122
E. coli MG1655	Proteobacteria_45_14271	Proteobacteria_45_14271	4	0.0289855	240122-05-CK-TnVariant-Tn4-3-TnVarBar-240122
E. coli MG1655	Euryarchaeota_32_13453	Proteobacteria_45_14271	3	0.0285714	240122-05-CK-TnVariant-Tn4-3-TnVarBar-240122
E. coli MG1655	Dummy	Bacteroidetes_30_13388	2	0.0277778	240122-05-CK-TnVariant-Tn4-3-TnVarBar-240122
E. coli MG1655	Dummy	Euryarchaeota_32_13453	3	0.027027	240122-05-CK-TnVariant-Tn4-3-TnVarBar-240122
E. coli MG1655	Cyanobacteria_38_13181	Cyanobacteria_38_13181	1	0.027027	240122-05-CK-TnVariant-Tn4-3-TnVarBar-240122
E. coli MG1655	Firmicutes_39_14143	Euryarchaeota_32_13453	3	0.0267857	240122-05-CK-TnVariant-Tn4-3-TnVarBar-240122
E. coli MG1655	Firmicutes_38_13168	Proteobacteria_62_13481	2	0.0263158	240122-05-CK-TnVariant-Tn4-3-TnVarBar-240122
E. coli MG1655	Firmicutes_40_13926	Firmicutes_40_13926	2	0.0263158	240122-05-CK-TnVariant-Tn4-3-TnVarBar-240122
E. coli MG1655	Proteobacteria_45_14271	Dummy	3	0.0254237	240122-05-CK-TnVariant-Tn4-3-TnVarBar-240122
E. coli MG1655	Chloroflexi_58_14067	Proteobacteria_58_13166	2	0.0253165	240122-05-CK-TnVariant-Tn4-3-TnVarBar-240122
E. coli MG1655	Firmicutes_32_14073	Firmicutes_38_13168	2	0.025	240122-05-CK-TnVariant-Tn4-3-TnVarBar-240122
E. coli MG1655	Proteobacteria_70_13550	Chloroflexi_58_14067	4	0.0246914	240122-05-CK-TnVariant-Tn4-3-TnVarBar-240122
E. coli MG1655	Dummy	Firmicutes_38_13168	2	0.0243902	240122-05-CK-TnVariant-Tn4-3-TnVarBar-240122
E. coli MG1655	Firmicutes_52_13401	Chloroflexi_58_14067	4	0.0242424	240122-05-CK-TnVariant-Tn4-3-TnVarBar-240122
E. coli MG1655	Firmicutes_32_14073	Euryarchaeota_32_13453	3	0.0238095	240122-05-CK-TnVariant-Tn4-3-TnVarBar-240122
E. coli MG1655	Proteobacteria_58_13166	Cyanobacteria_38_13181	2	0.0238095	240122-05-CK-TnVariant-Tn4-3-TnVarBar-240122
E. coli MG1655	Bacteroidetes_30_13388	Firmicutes_40_13926	2	0.0235294	240122-05-CK-TnVariant-Tn4-3-TnVarBar-240122
E. coli MG1655	Firmicutes_38_13168	Proteobacteria_70_13550	3	0.0232558	240122-05-CK-TnVariant-Tn4-3-TnVarBar-240122
E. coli MG1655	Firmicutes_39_14143	Bacteroidetes_30_13388	2	0.0232558	240122-05-CK-TnVariant-Tn4-3-TnVarBar-240122
E. coli MG1655	Cyanobacteria_44_13463	Bacteroidetes_30_13388	2	0.0229885	240122-05-CK-TnVariant-Tn4-3-TnVarBar-240122
E. coli MG1655	Cyanobacteria_38_13181	Chloroflexi_58_14067	3	0.0222222	240122-05-CK-TnVariant-Tn4-3-TnVarBar-240122
E. coli MG1655	Proteobacteria_62_13481	Cyanobacteria_44_13463	2	0.0222222	240122-05-CK-TnVariant-Tn4-3-TnVarBar-240122
E. coli MG1655	PmarC9_Himar	Chloroflexi_58_14067	2	0.0222222	240122-05-CK-TnVariant-Tn4-3-TnVarBar-240122
E. coli MG1655	PmarC9_Himar	Proteobacteria_58_13166	1	0.0217391	240122-05-CK-TnVariant-Tn4-3-TnVarBar-240122
E. coli MG1655	Firmicutes_40_13926	Chloroflexi_58_14067	3	0.0215827	240122-05-CK-TnVariant-Tn4-3-TnVarBar-240122
E. coli MG1655	Firmicutes_40_13926	Firmicutes_38_13168	2	0.0210526	240122-05-CK-TnVariant-Tn4-3-TnVarBar-240122
E. coli MG1655	Cyanobacteria_44_13463	Euryarchaeota_32_13453	3	0.0206897	240122-05-CK-TnVariant-Tn4-3-TnVarBar-240122
E. coli MG1655	Chloroflexi_58_14067	Proteobacteria_62_13467	2	0.0206186	240122-05-CK-TnVariant-Tn4-3-TnVarBar-240122
E. coli MG1655	Firmicutes_39_14143	Firmicutes_38_13168	2	0.0206186	240122-05-CK-TnVariant-Tn4-3-TnVarBar-240122
E. coli MG1655	Bacteroidetes_30_13388	Firmicutes_32_14073	2	0.019802	240122-05-CK-TnVariant-Tn4-3-TnVarBar-240122
E. coli MG1655	Firmicutes_52_13401	Firmicutes_38_13168	2	0.0194175	240122-05-CK-TnVariant-Tn4-3-TnVarBar-240122
E. coli MG1655	Firmicutes_32_14073	Proteobacteria_62_13467	2	0.0194175	240122-05-CK-TnVariant-Tn4-3-TnVarBar-240122
E. coli MG1655	Chloroflexi_58_14067	Firmicutes_38_13168	2	0.0192308	240122-05-CK-TnVariant-Tn4-3-TnVarBar-240122
E. coli MG1655	Proteobacteria_45_14271	Proteobacteria_70_13550	3	0.0189873	240122-05-CK-TnVariant-Tn4-3-TnVarBar-240122
E. coli MG1655	Firmicutes_39_14143	Chloroflexi_58_14067	3	0.01875	240122-05-CK-TnVariant-Tn4-3-TnVarBar-240122
E. coli MG1655	Firmicutes_40_13926	Proteobacteria_62_13481	1	0.0185185	240122-05-CK-TnVariant-Tn4-3-TnVarBar-240122
E. coli MG1655	PmarC9_Himar	Proteobacteria_62_13481	1	0.0172414	240122-05-CK-TnVariant-Tn4-3-TnVarBar-240122
E. coli MG1655	Dummy	Proteobacteria_62_13481	1	0.0172414	240122-05-CK-TnVariant-Tn4-3-TnVarBar-240122
E. coli MG1655	Proteobacteria_58_13166	Bacteroidetes_30_13388	1	0.0172414	240122-05-CK-TnVariant-Tn4-3-TnVarBar-240122
E. coli MG1655	Cyanobacteria_44_13463	Proteobacteria_70_13550	2	0.016	240122-05-CK-TnVariant-Tn4-3-TnVarBar-240122
E. coli MG1655	Bacteroidetes_30_13388	Dummy	1	0.015625	240122-05-CK-TnVariant-Tn4-3-TnVarBar-240122
E. coli MG1655	Dummy	Proteobacteria_58_13166	1	0.015625	240122-05-CK-TnVariant-Tn4-3-TnVarBar-240122
E. coli MG1655	PmarC9_Himar	Cyanobacteria_38_13181	1	0.0153846	240122-05-CK-TnVariant-Tn4-3-TnVarBar-240122
E. coli MG1655	Proteobacteria_62_13481	Proteobacteria_70_13550	2	0.0148148	240122-05-CK-TnVariant-Tn4-3-TnVarBar-240122
E. coli MG1655	Proteobacteria_62_13481	Cyanobacteria_38_13181	1	0.0147059	240122-05-CK-TnVariant-Tn4-3-TnVarBar-240122
E. coli MG1655	PmarC9_Himar	Proteobacteria_70_13550	1	0.0144928	240122-05-CK-TnVariant-Tn4-3-TnVarBar-240122
E. coli MG1655	Chloroflexi_58_14067	Cyanobacteria_38_13181	1	0.0144928	240122-05-CK-TnVariant-Tn4-3-TnVarBar-240122
E. coli MG1655	Bacteroidetes_30_13388	Proteobacteria_62_13481	1	0.0142857	240122-05-CK-TnVariant-Tn4-3-TnVarBar-240122
E. coli MG1655	Proteobacteria_58_13166	Proteobacteria_62_13481	1	0.0138889	240122-05-CK-TnVariant-Tn4-3-TnVarBar-240122
E. coli MG1655	Firmicutes_39_14143	Proteobacteria_58_13166	1	0.0136986	240122-05-CK-TnVariant-Tn4-3-TnVarBar-240122
E. coli MG1655	Proteobacteria_62_13467	Proteobacteria_70_13550	2	0.0135135	240122-05-CK-TnVariant-Tn4-3-TnVarBar-240122
E. coli MG1655	Firmicutes_32_14073	Proteobacteria_62_13481	1	0.0135135	240122-05-CK-TnVariant-Tn4-3-TnVarBar-240122
E. coli MG1655	Firmicutes_40_13926	Cyanobacteria_38_13181	1	0.0133333	240122-05-CK-TnVariant-Tn4-3-TnVarBar-240122
E. coli MG1655	PmarC9_Himar	Proteobacteria_45_14271	1	0.0131579	240122-05-CK-TnVariant-Tn4-3-TnVarBar-240122
E. coli MG1655	Bacteroidetes_30_13388	Firmicutes_52_13401	1	0.0128205	240122-05-CK-TnVariant-Tn4-3-TnVarBar-240122
E. coli MG1655	Bacteroidetes_30_13388	Euryarchaeota_32_13453	1	0.0125	240122-05-CK-TnVariant-Tn4-3-TnVarBar-240122
E. coli MG1655	Proteobacteria_62_13481	Dummy	1	0.0123457	240122-05-CK-TnVariant-Tn4-3-TnVarBar-240122
E. coli MG1655	Firmicutes_32_14073	Chloroflexi_58_14067	2	0.0121951	240122-05-CK-TnVariant-Tn4-3-TnVarBar-240122
E. coli MG1655	Chloroflexi_58_14067	Proteobacteria_62_13481	1	0.0120482	240122-05-CK-TnVariant-Tn4-3-TnVarBar-240122
E. coli MG1655	Cyanobacteria_44_13463	Chloroflexi_58_14067	2	0.011976	240122-05-CK-TnVariant-Tn4-3-TnVarBar-240122
E. coli MG1655	Euryarchaeota_32_13453	Cyanobacteria_44_13463	1	0.0119048	240122-05-CK-TnVariant-Tn4-3-TnVarBar-240122
E. coli MG1655	Firmicutes_38_13168	Cyanobacteria_38_13181	1	0.0119048	240122-05-CK-TnVariant-Tn4-3-TnVarBar-240122
E. coli MG1655	Firmicutes_32_14073	Cyanobacteria_38_13181	1	0.0119048	240122-05-CK-TnVariant-Tn4-3-TnVarBar-240122
E. coli MG1655	Firmicutes_39_14143	Dummy	1	0.0119048	240122-05-CK-TnVariant-Tn4-3-TnVarBar-240122
E. coli MG1655	Proteobacteria_62_13467	Dummy	1	0.0117647	240122-05-CK-TnVariant-Tn4-3-TnVarBar-240122
E. coli MG1655	Proteobacteria_58_13166	Firmicutes_38_13168	1	0.0116279	240122-05-CK-TnVariant-Tn4-3-TnVarBar-240122
E. coli MG1655	Proteobacteria_62_13481	Bacteroidetes_30_13388	1	0.0114943	240122-05-CK-TnVariant-Tn4-3-TnVarBar-240122
E. coli MG1655	Dummy	Cyanobacteria_38_13181	1	0.0114943	240122-05-CK-TnVariant-Tn4-3-TnVarBar-240122
E. coli MG1655	Dummy	Proteobacteria_62_13467	1	0.0113636	240122-05-CK-TnVariant-Tn4-3-TnVarBar-240122
E. coli MG1655	Euryarchaeota_32_13453	Firmicutes_38_13168	1	0.0111111	240122-05-CK-TnVariant-Tn4-3-TnVarBar-240122
E. coli MG1655	Proteobacteria_62_13467	Chloroflexi_58_14067	2	0.0103627	240122-05-CK-TnVariant-Tn4-3-TnVarBar-240122
E. coli MG1655	Firmicutes_38_13168	Firmicutes_39_14143	1	0.0103093	240122-05-CK-TnVariant-Tn4-3-TnVarBar-240122
E. coli MG1655	Dummy	Proteobacteria_70_13550	1	0.00990099	240122-05-CK-TnVariant-Tn4-3-TnVarBar-240122
E. coli MG1655	Bacteroidetes_30_13388	Proteobacteria_45_14271	1	0.00980392	240122-05-CK-TnVariant-Tn4-3-TnVarBar-240122
E. coli MG1655	Proteobacteria_45_14271	Proteobacteria_62_13467	1	0.00980392	240122-05-CK-TnVariant-Tn4-3-TnVarBar-240122
E. coli MG1655	Euryarchaeota_32_13453	Proteobacteria_70_13550	1	0.00934579	240122-05-CK-TnVariant-Tn4-3-TnVarBar-240122
E. coli MG1655	Firmicutes_32_14073	Proteobacteria_70_13550	1	0.00925926	240122-05-CK-TnVariant-Tn4-3-TnVarBar-240122
E. coli MG1655	Chloroflexi_58_14067	Proteobacteria_70_13550	1	0.00917431	240122-05-CK-TnVariant-Tn4-3-TnVarBar-240122
E. coli MG1655	Firmicutes_39_14143	Proteobacteria_70_13550	1	0.00869565	240122-05-CK-TnVariant-Tn4-3-TnVarBar-240122
E. coli MG1655	Proteobacteria_45_14271	Firmicutes_38_13168	1	0.00847458	240122-05-CK-TnVariant-Tn4-3-TnVarBar-240122
E. coli MG1655	Proteobacteria_70_13550	Proteobacteria_70_13550	1	0.00819672	240122-05-CK-TnVariant-Tn4-3-TnVarBar-240122
E. coli MG1655	Chloroflexi_58_14067	Chloroflexi_58_14067	1	0.00813008	240122-05-CK-TnVariant-Tn4-3-TnVarBar-240122
E. coli MG1655	Firmicutes_32_14073	Firmicutes_39_14143	1	0.00813008	240122-05-CK-TnVariant-Tn4-3-TnVarBar-240122
E. coli MG1655	Proteobacteria_45_14271	Chloroflexi_58_14067	2	0.00803213	240122-05-CK-TnVariant-Tn4-3-TnVarBar-240122
E. coli MG1655	Cyanobacteria_44_13463	Firmicutes_38_13168	1	0.00787402	240122-05-CK-TnVariant-Tn4-3-TnVarBar-240122
E. coli MG1655	Bacteroidetes_30_13388	Chloroflexi_58_14067	1	0.00757576	240122-05-CK-TnVariant-Tn4-3-TnVarBar-240122
E. coli MG1655	Euryarchaeota_32_13453	Chloroflexi_58_14067	1	0.00694444	240122-05-CK-TnVariant-Tn4-3-TnVarBar-240122
E. coli MG1655	Firmicutes_38_13168	Chloroflexi_58_14067	1	0.00689655	240122-05-CK-TnVariant-Tn4-3-TnVarBar-240122
E. coli MG1655	Firmicutes_32_14434	Firmicutes_52_13401	3507	64.9444	240122-04-CK-TnVariant-Tn4-1-TnVarBar-240122
E. coli MG1655	Firmicutes_32_14434	Firmicutes_32_14073	957	19.14	240122-04-CK-TnVariant-Tn4-1-TnVarBar-240122
E. coli MG1655	Proteobacteria_45_14271	Firmicutes_52_13401	1718	12.6324	240122-04-CK-TnVariant-Tn4-1-TnVarBar-240122
E. coli MG1655	Proteobacteria_70_13550	Firmicutes_52_13401	889	8.46667	240122-04-CK-TnVariant-Tn4-1-TnVarBar-240122
E. coli MG1655	Firmicutes_32_14434	Paad9_SPE	174	8.28571	240122-04-CK-TnVariant-Tn4-1-TnVarBar-240122
E. coli MG1655	Cyanobacteria_38_13181	Firmicutes_52_13401	619	7.7375	240122-04-CK-TnVariant-Tn4-1-TnVarBar-240122
E. coli MG1655	Proteobacteria_62_13481	Firmicutes_52_13401	713	7.58511	240122-04-CK-TnVariant-Tn4-1-TnVarBar-240122
E. coli MG1655	Firmicutes_32_14434	Firmicutes_40_13926	532	7.49296	240122-04-CK-TnVariant-Tn4-1-TnVarBar-240122
E. coli MG1655	Firmicutes_38_13168	Firmicutes_52_13401	677	7.3587	240122-04-CK-TnVariant-Tn4-1-TnVarBar-240122
E. coli MG1655	Firmicutes_39_14143	Firmicutes_52_13401	731	7.23762	240122-04-CK-TnVariant-Tn4-1-TnVarBar-240122
E. coli MG1655	Firmicutes_40_13926	Firmicutes_52_13401	536	6.96104	240122-04-CK-TnVariant-Tn4-1-TnVarBar-240122
E. coli MG1655	Dummy	Firmicutes_52_13401	570	6.62791	240122-04-CK-TnVariant-Tn4-1-TnVarBar-240122
E. coli MG1655	Firmicutes_32_14073	Firmicutes_52_13401	468	5.77778	240122-04-CK-TnVariant-Tn4-1-TnVarBar-240122
E. coli MG1655	Proteobacteria_58_13166	Firmicutes_52_13401	490	5.63218	240122-04-CK-TnVariant-Tn4-1-TnVarBar-240122
E. coli MG1655	Firmicutes_32_14434	Proteobacteria_45_14271	409	5.24359	240122-04-CK-TnVariant-Tn4-1-TnVarBar-240122
E. coli MG1655	PmarC9_Himar	Firmicutes_52_13401	333	5.12308	240122-04-CK-TnVariant-Tn4-1-TnVarBar-240122
E. coli MG1655	Firmicutes_52_13401	Firmicutes_52_13401	283	5.05357	240122-04-CK-TnVariant-Tn4-1-TnVarBar-240122
E. coli MG1655	Chloroflexi_58_14067	Firmicutes_52_13401	574	4.94828	240122-04-CK-TnVariant-Tn4-1-TnVarBar-240122
E. coli MG1655	Proteobacteria_62_13467	Firmicutes_52_13401	426	4.78652	240122-04-CK-TnVariant-Tn4-1-TnVarBar-240122
E. coli MG1655	Firmicutes_32_14434	Cyanobacteria_44_13463	238	4.76	240122-04-CK-TnVariant-Tn4-1-TnVarBar-240122
E. coli MG1655	Proteobacteria_45_14271	Firmicutes_32_14434	14	4.66667	240122-04-CK-TnVariant-Tn4-1-TnVarBar-240122
E. coli MG1655	Cyanobacteria_44_13463	Firmicutes_52_13401	459	4.5	240122-04-CK-TnVariant-Tn4-1-TnVarBar-240122
E. coli MG1655	Proteobacteria_70_13550	Firmicutes_32_14434	9	4.5	240122-04-CK-TnVariant-Tn4-1-TnVarBar-240122
E. coli MG1655	Proteobacteria_70_13550	Firmicutes_32_14073	486	4.26316	240122-04-CK-TnVariant-Tn4-1-TnVarBar-240122
E. coli MG1655	Cyanobacteria_38_13181	Firmicutes_32_14073	323	4.19481	240122-04-CK-TnVariant-Tn4-1-TnVarBar-240122
E. coli MG1655	Firmicutes_32_14434	Firmicutes_39_14143	272	4	240122-04-CK-TnVariant-Tn4-1-TnVarBar-240122
E. coli MG1655	Proteobacteria_70_13550	Paad9_SPE	75	3.94737	240122-04-CK-TnVariant-Tn4-1-TnVarBar-240122
E. coli MG1655	Proteobacteria_45_14271	Firmicutes_32_14073	441	3.55645	240122-04-CK-TnVariant-Tn4-1-TnVarBar-240122
E. coli MG1655	PmarC9_Himar	Firmicutes_32_14434	7	3.5	240122-04-CK-TnVariant-Tn4-1-TnVarBar-240122
E. coli MG1655	Firmicutes_39_14143	Firmicutes_32_14073	332	2.96429	240122-04-CK-TnVariant-Tn4-1-TnVarBar-240122
E. coli MG1655	Firmicutes_32_14434	Euryarchaeota_32_13453	186	2.86154	240122-04-CK-TnVariant-Tn4-1-TnVarBar-240122
E. coli MG1655	Firmicutes_38_13168	Firmicutes_32_14073	320	2.80702	240122-04-CK-TnVariant-Tn4-1-TnVarBar-240122
E. coli MG1655	Proteobacteria_62_13481	Firmicutes_32_14073	350	2.8	240122-04-CK-TnVariant-Tn4-1-TnVarBar-240122
E. coli MG1655	Firmicutes_32_14073	Paad9_SPE	47	2.76471	240122-04-CK-TnVariant-Tn4-1-TnVarBar-240122
E. coli MG1655	Proteobacteria_62_13481	Paad9_SPE	71	2.73077	240122-04-CK-TnVariant-Tn4-1-TnVarBar-240122
E. coli MG1655	Firmicutes_40_13926	Firmicutes_32_14073	275	2.72277	240122-04-CK-TnVariant-Tn4-1-TnVarBar-240122
E. coli MG1655	Chloroflexi_58_14067	Firmicutes_32_14073	277	2.6381	240122-04-CK-TnVariant-Tn4-1-TnVarBar-240122
E. coli MG1655	PmarC9_Himar	Firmicutes_32_14073	172	2.52941	240122-04-CK-TnVariant-Tn4-1-TnVarBar-240122
E. coli MG1655	Cyanobacteria_44_13463	Firmicutes_32_14434	10	2.5	240122-04-CK-TnVariant-Tn4-1-TnVarBar-240122
E. coli MG1655	Firmicutes_40_13926	Firmicutes_32_14434	5	2.5	240122-04-CK-TnVariant-Tn4-1-TnVarBar-240122
E. coli MG1655	Cyanobacteria_44_13463	Firmicutes_32_14073	244	2.44	240122-04-CK-TnVariant-Tn4-1-TnVarBar-240122
E. coli MG1655	Dummy	Firmicutes_32_14073	252	2.42308	240122-04-CK-TnVariant-Tn4-1-TnVarBar-240122
E. coli MG1655	Proteobacteria_45_14271	Paad9_SPE	96	2.4	240122-04-CK-TnVariant-Tn4-1-TnVarBar-240122
E. coli MG1655	Cyanobacteria_38_13181	Paad9_SPE	59	2.36	240122-04-CK-TnVariant-Tn4-1-TnVarBar-240122
E. coli MG1655	Firmicutes_39_14143	Firmicutes_32_14434	7	2.33333	240122-04-CK-TnVariant-Tn4-1-TnVarBar-240122
E. coli MG1655	Firmicutes_32_14434	Firmicutes_38_13168	121	2.2	240122-04-CK-TnVariant-Tn4-1-TnVarBar-240122
E. coli MG1655	Proteobacteria_62_13467	Firmicutes_32_14073	263	2.15574	240122-04-CK-TnVariant-Tn4-1-TnVarBar-240122
E. coli MG1655	Firmicutes_39_14143	Paad9_SPE	68	2.06061	240122-04-CK-TnVariant-Tn4-1-TnVarBar-240122
E. coli MG1655	Proteobacteria_58_13166	Firmicutes_32_14073	216	1.98165	240122-04-CK-TnVariant-Tn4-1-TnVarBar-240122
E. coli MG1655	Firmicutes_32_14434	Dummy	86	1.95455	240122-04-CK-TnVariant-Tn4-1-TnVarBar-240122
E. coli MG1655	Dummy	Paad9_SPE	68	1.94286	240122-04-CK-TnVariant-Tn4-1-TnVarBar-240122
E. coli MG1655	Firmicutes_32_14434	Proteobacteria_62_13481	94	1.88	240122-04-CK-TnVariant-Tn4-1-TnVarBar-240122
E. coli MG1655	Firmicutes_32_14434	Cyanobacteria_38_13181	87	1.85106	240122-04-CK-TnVariant-Tn4-1-TnVarBar-240122
E. coli MG1655	Firmicutes_40_13926	Paad9_SPE	48	1.84615	240122-04-CK-TnVariant-Tn4-1-TnVarBar-240122
E. coli MG1655	Proteobacteria_62_13467	Paad9_SPE	64	1.6	240122-04-CK-TnVariant-Tn4-1-TnVarBar-240122
E. coli MG1655	Firmicutes_32_14434	Proteobacteria_70_13550	98	1.55556	240122-04-CK-TnVariant-Tn4-1-TnVarBar-240122
E. coli MG1655	Firmicutes_32_14434	Bacteroidetes_30_13388	59	1.55263	240122-04-CK-TnVariant-Tn4-1-TnVarBar-240122
E. coli MG1655	Chloroflexi_58_14067	Paad9_SPE	64	1.52381	240122-04-CK-TnVariant-Tn4-1-TnVarBar-240122
E. coli MG1655	Proteobacteria_70_13550	Firmicutes_40_13926	184	1.4375	240122-04-CK-TnVariant-Tn4-1-TnVarBar-240122
E. coli MG1655	Firmicutes_52_13401	Firmicutes_32_14073	139	1.40404	240122-04-CK-TnVariant-Tn4-1-TnVarBar-240122
E. coli MG1655	Cyanobacteria_44_13463	Paad9_SPE	57	1.39024	240122-04-CK-TnVariant-Tn4-1-TnVarBar-240122
E. coli MG1655	Firmicutes_38_13168	Paad9_SPE	58	1.38095	240122-04-CK-TnVariant-Tn4-1-TnVarBar-240122
E. coli MG1655	Firmicutes_32_14434	Proteobacteria_62_13467	74	1.27586	240122-04-CK-TnVariant-Tn4-1-TnVarBar-240122
E. coli MG1655	Proteobacteria_58_13166	Paad9_SPE	36	1.24138	240122-04-CK-TnVariant-Tn4-1-TnVarBar-240122
E. coli MG1655	Proteobacteria_45_14271	Firmicutes_40_13926	212	1.23256	240122-04-CK-TnVariant-Tn4-1-TnVarBar-240122
E. coli MG1655	Firmicutes_38_13168	Firmicutes_40_13926	142	1.22414	240122-04-CK-TnVariant-Tn4-1-TnVarBar-240122
E. coli MG1655	Firmicutes_32_14434	Chloroflexi_58_14067	118	1.20408	240122-04-CK-TnVariant-Tn4-1-TnVarBar-240122
E. coli MG1655	Proteobacteria_70_13550	Cyanobacteria_44_13463	98	1.16667	240122-04-CK-TnVariant-Tn4-1-TnVarBar-240122
E. coli MG1655	Cyanobacteria_38_13181	Firmicutes_40_13926	100	1.16279	240122-04-CK-TnVariant-Tn4-1-TnVarBar-240122
E. coli MG1655	Firmicutes_39_14143	Firmicutes_40_13926	126	1.15596	240122-04-CK-TnVariant-Tn4-1-TnVarBar-240122
E. coli MG1655	Chloroflexi_58_14067	Firmicutes_40_13926	130	1.13043	240122-04-CK-TnVariant-Tn4-1-TnVarBar-240122
E. coli MG1655	Proteobacteria_70_13550	Proteobacteria_45_14271	152	1.12593	240122-04-CK-TnVariant-Tn4-1-TnVarBar-240122
E. coli MG1655	Firmicutes_32_14434	Proteobacteria_58_13166	64	1.12281	240122-04-CK-TnVariant-Tn4-1-TnVarBar-240122
E. coli MG1655	Firmicutes_32_14073	Firmicutes_32_14073	86	1.075	240122-04-CK-TnVariant-Tn4-1-TnVarBar-240122
E. coli MG1655	PmarC9_Himar	Paad9_SPE	24	1	240122-04-CK-TnVariant-Tn4-1-TnVarBar-240122
E. coli MG1655	Firmicutes_52_13401	Paad9_SPE	24	1	240122-04-CK-TnVariant-Tn4-1-TnVarBar-240122
E. coli MG1655	Dummy	Firmicutes_40_13926	114	0.982759	240122-04-CK-TnVariant-Tn4-1-TnVarBar-240122
E. coli MG1655	Firmicutes_40_13926	Firmicutes_39_14143	68	0.971429	240122-04-CK-TnVariant-Tn4-1-TnVarBar-240122
E. coli MG1655	Proteobacteria_58_13166	Firmicutes_40_13926	93	0.96875	240122-04-CK-TnVariant-Tn4-1-TnVarBar-240122
E. coli MG1655	Proteobacteria_62_13481	Firmicutes_40_13926	125	0.925926	240122-04-CK-TnVariant-Tn4-1-TnVarBar-240122
E. coli MG1655	Proteobacteria_70_13550	Firmicutes_39_14143	99	0.908257	240122-04-CK-TnVariant-Tn4-1-TnVarBar-240122
E. coli MG1655	Cyanobacteria_38_13181	Cyanobacteria_44_13463	47	0.886792	240122-04-CK-TnVariant-Tn4-1-TnVarBar-240122
E. coli MG1655	Bacteroidetes_30_13388	Firmicutes_52_13401	66	0.846154	240122-04-CK-TnVariant-Tn4-1-TnVarBar-240122
E. coli MG1655	Firmicutes_38_13168	Proteobacteria_45_14271	124	0.821192	240122-04-CK-TnVariant-Tn4-1-TnVarBar-240122
E. coli MG1655	PmarC9_Himar	Proteobacteria_45_14271	62	0.815789	240122-04-CK-TnVariant-Tn4-1-TnVarBar-240122
E. coli MG1655	Firmicutes_39_14143	Proteobacteria_45_14271	100	0.806452	240122-04-CK-TnVariant-Tn4-1-TnVarBar-240122
E. coli MG1655	Proteobacteria_62_13467	Firmicutes_40_13926	108	0.80597	240122-04-CK-TnVariant-Tn4-1-TnVarBar-240122
E. coli MG1655	Proteobacteria_45_14271	Cyanobacteria_44_13463	97	0.801653	240122-04-CK-TnVariant-Tn4-1-TnVarBar-240122
E. coli MG1655	Cyanobacteria_44_13463	Firmicutes_40_13926	109	0.79562	240122-04-CK-TnVariant-Tn4-1-TnVarBar-240122
E. coli MG1655	Dummy	Cyanobacteria_44_13463	46	0.779661	240122-04-CK-TnVariant-Tn4-1-TnVarBar-240122
E. coli MG1655	Firmicutes_40_13926	Proteobacteria_45_14271	83	0.775701	240122-04-CK-TnVariant-Tn4-1-TnVarBar-240122
E. coli MG1655	Proteobacteria_70_13550	Euryarchaeota_32_13453	100	0.735294	240122-04-CK-TnVariant-Tn4-1-TnVarBar-240122
E. coli MG1655	Proteobacteria_62_13481	Proteobacteria_45_14271	92	0.71875	240122-04-CK-TnVariant-Tn4-1-TnVarBar-240122
E. coli MG1655	Cyanobacteria_38_13181	Proteobacteria_45_14271	90	0.703125	240122-04-CK-TnVariant-Tn4-1-TnVarBar-240122
E. coli MG1655	PmarC9_Himar	Firmicutes_40_13926	69	0.69697	240122-04-CK-TnVariant-Tn4-1-TnVarBar-240122
E. coli MG1655	Firmicutes_40_13926	Cyanobacteria_44_13463	50	0.694444	240122-04-CK-TnVariant-Tn4-1-TnVarBar-240122
E. coli MG1655	Cyanobacteria_38_13181	Firmicutes_39_14143	58	0.674419	240122-04-CK-TnVariant-Tn4-1-TnVarBar-240122
E. coli MG1655	Chloroflexi_58_14067	Proteobacteria_45_14271	88	0.666667	240122-04-CK-TnVariant-Tn4-1-TnVarBar-240122
E. coli MG1655	Firmicutes_52_13401	Firmicutes_40_13926	75	0.663717	240122-04-CK-TnVariant-Tn4-1-TnVarBar-240122
E. coli MG1655	Dummy	Proteobacteria_45_14271	82	0.621212	240122-04-CK-TnVariant-Tn4-1-TnVarBar-240122
E. coli MG1655	Firmicutes_39_14143	Cyanobacteria_44_13463	54	0.606742	240122-04-CK-TnVariant-Tn4-1-TnVarBar-240122
E. coli MG1655	Proteobacteria_70_13550	Cyanobacteria_38_13181	43	0.605634	240122-04-CK-TnVariant-Tn4-1-TnVarBar-240122
E. coli MG1655	Proteobacteria_62_13481	Firmicutes_39_14143	66	0.589286	240122-04-CK-TnVariant-Tn4-1-TnVarBar-240122
E. coli MG1655	Firmicutes_38_13168	Cyanobacteria_44_13463	53	0.582418	240122-04-CK-TnVariant-Tn4-1-TnVarBar-240122
E. coli MG1655	Chloroflexi_58_14067	Cyanobacteria_44_13463	54	0.580645	240122-04-CK-TnVariant-Tn4-1-TnVarBar-240122
E. coli MG1655	Proteobacteria_62_13481	Cyanobacteria_44_13463	52	0.577778	240122-04-CK-TnVariant-Tn4-1-TnVarBar-240122
E. coli MG1655	Proteobacteria_58_13166	Proteobacteria_45_14271	72	0.545455	240122-04-CK-TnVariant-Tn4-1-TnVarBar-240122
E. coli MG1655	Firmicutes_32_14073	Firmicutes_40_13926	59	0.536364	240122-04-CK-TnVariant-Tn4-1-TnVarBar-240122
E. coli MG1655	Cyanobacteria_44_13463	Proteobacteria_45_14271	64	0.520325	240122-04-CK-TnVariant-Tn4-1-TnVarBar-240122
E. coli MG1655	Proteobacteria_62_13467	Proteobacteria_45_14271	71	0.514493	240122-04-CK-TnVariant-Tn4-1-TnVarBar-240122
E. coli MG1655	Cyanobacteria_38_13181	Firmicutes_38_13168	42	0.506024	240122-04-CK-TnVariant-Tn4-1-TnVarBar-240122
E. coli MG1655	Firmicutes_38_13168	Firmicutes_39_14143	49	0.505155	240122-04-CK-TnVariant-Tn4-1-TnVarBar-240122
E. coli MG1655	Dummy	Firmicutes_32_14434	2	0.5	240122-04-CK-TnVariant-Tn4-1-TnVarBar-240122
E. coli MG1655	PmarC9_Himar	Firmicutes_39_14143	33	0.492537	240122-04-CK-TnVariant-Tn4-1-TnVarBar-240122
E. coli MG1655	Proteobacteria_58_13166	Cyanobacteria_44_13463	45	0.48913	240122-04-CK-TnVariant-Tn4-1-TnVarBar-240122
E. coli MG1655	Dummy	Firmicutes_39_14143	54	0.486486	240122-04-CK-TnVariant-Tn4-1-TnVarBar-240122
E. coli MG1655	Proteobacteria_58_13166	Bacteroidetes_30_13388	28	0.482759	240122-04-CK-TnVariant-Tn4-1-TnVarBar-240122
E. coli MG1655	Firmicutes_38_13168	Bacteroidetes_30_13388	35	0.479452	240122-04-CK-TnVariant-Tn4-1-TnVarBar-240122
E. coli MG1655	PmarC9_Himar	Euryarchaeota_32_13453	43	0.472527	240122-04-CK-TnVariant-Tn4-1-TnVarBar-240122
E. coli MG1655	Cyanobacteria_38_13181	Euryarchaeota_32_13453	54	0.465517	240122-04-CK-TnVariant-Tn4-1-TnVarBar-240122
E. coli MG1655	Firmicutes_39_14143	Bacteroidetes_30_13388	40	0.465116	240122-04-CK-TnVariant-Tn4-1-TnVarBar-240122
E. coli MG1655	Euryarchaeota_32_13453	Firmicutes_52_13401	39	0.464286	240122-04-CK-TnVariant-Tn4-1-TnVarBar-240122
E. coli MG1655	Proteobacteria_45_14271	Firmicutes_39_14143	81	0.460227	240122-04-CK-TnVariant-Tn4-1-TnVarBar-240122
E. coli MG1655	Firmicutes_39_14143	Euryarchaeota_32_13453	51	0.455357	240122-04-CK-TnVariant-Tn4-1-TnVarBar-240122
E. coli MG1655	Proteobacteria_58_13166	Dummy	26	0.448276	240122-04-CK-TnVariant-Tn4-1-TnVarBar-240122
E. coli MG1655	Chloroflexi_58_14067	Firmicutes_39_14143	55	0.44	240122-04-CK-TnVariant-Tn4-1-TnVarBar-240122
E. coli MG1655	Firmicutes_40_13926	Euryarchaeota_32_13453	39	0.438202	240122-04-CK-TnVariant-Tn4-1-TnVarBar-240122
E. coli MG1655	Proteobacteria_58_13166	Firmicutes_39_14143	38	0.436782	240122-04-CK-TnVariant-Tn4-1-TnVarBar-240122
E. coli MG1655	Proteobacteria_70_13550	Bacteroidetes_30_13388	36	0.433735	240122-04-CK-TnVariant-Tn4-1-TnVarBar-240122
E. coli MG1655	Firmicutes_38_13168	Euryarchaeota_32_13453	65	0.430464	240122-04-CK-TnVariant-Tn4-1-TnVarBar-240122
E. coli MG1655	Proteobacteria_70_13550	Firmicutes_38_13168	37	0.430233	240122-04-CK-TnVariant-Tn4-1-TnVarBar-240122
E. coli MG1655	Firmicutes_52_13401	Proteobacteria_45_14271	56	0.427481	240122-04-CK-TnVariant-Tn4-1-TnVarBar-240122
E. coli MG1655	Chloroflexi_58_14067	Euryarchaeota_32_13453	61	0.42069	240122-04-CK-TnVariant-Tn4-1-TnVarBar-240122
E. coli MG1655	Proteobacteria_62_13467	Cyanobacteria_44_13463	37	0.420455	240122-04-CK-TnVariant-Tn4-1-TnVarBar-240122
E. coli MG1655	Firmicutes_38_13168	Cyanobacteria_38_13181	35	0.416667	240122-04-CK-TnVariant-Tn4-1-TnVarBar-240122
E. coli MG1655	Chloroflexi_58_14067	Proteobacteria_62_13481	33	0.39759	240122-04-CK-TnVariant-Tn4-1-TnVarBar-240122
E. coli MG1655	Proteobacteria_70_13550	Dummy	31	0.397436	240122-04-CK-TnVariant-Tn4-1-TnVarBar-240122
E. coli MG1655	Proteobacteria_62_13481	Cyanobacteria_38_13181	27	0.397059	240122-04-CK-TnVariant-Tn4-1-TnVarBar-240122
E. coli MG1655	Dummy	Euryarchaeota_32_13453	44	0.396396	240122-04-CK-TnVariant-Tn4-1-TnVarBar-240122
E. coli MG1655	Proteobacteria_62_13467	Euryarchaeota_32_13453	44	0.392857	240122-04-CK-TnVariant-Tn4-1-TnVarBar-240122
E. coli MG1655	Proteobacteria_62_13481	Euryarchaeota_32_13453	53	0.389706	240122-04-CK-TnVariant-Tn4-1-TnVarBar-240122
E. coli MG1655	Cyanobacteria_44_13463	Euryarchaeota_32_13453	56	0.386207	240122-04-CK-TnVariant-Tn4-1-TnVarBar-240122
E. coli MG1655	Firmicutes_32_14073	Proteobacteria_45_14271	42	0.385321	240122-04-CK-TnVariant-Tn4-1-TnVarBar-240122
E. coli MG1655	Firmicutes_40_13926	Firmicutes_40_13926	29	0.381579	240122-04-CK-TnVariant-Tn4-1-TnVarBar-240122
E. coli MG1655	Firmicutes_39_14143	Cyanobacteria_38_13181	32	0.380952	240122-04-CK-TnVariant-Tn4-1-TnVarBar-240122
E. coli MG1655	Proteobacteria_58_13166	Euryarchaeota_32_13453	46	0.380165	240122-04-CK-TnVariant-Tn4-1-TnVarBar-240122
E. coli MG1655	PmarC9_Himar	Bacteroidetes_30_13388	20	0.377358	240122-04-CK-TnVariant-Tn4-1-TnVarBar-240122
E. coli MG1655	PmarC9_Himar	Cyanobacteria_44_13463	25	0.373134	240122-04-CK-TnVariant-Tn4-1-TnVarBar-240122
E. coli MG1655	Proteobacteria_62_13481	Firmicutes_38_13168	25	0.373134	240122-04-CK-TnVariant-Tn4-1-TnVarBar-240122
E. coli MG1655	Cyanobacteria_44_13463	Firmicutes_39_14143	41	0.366071	240122-04-CK-TnVariant-Tn4-1-TnVarBar-240122
E. coli MG1655	Proteobacteria_70_13550	Proteobacteria_62_13481	30	0.365854	240122-04-CK-TnVariant-Tn4-1-TnVarBar-240122
E. coli MG1655	Chloroflexi_58_14067	Cyanobacteria_38_13181	25	0.362319	240122-04-CK-TnVariant-Tn4-1-TnVarBar-240122
E. coli MG1655	PmarC9_Himar	Proteobacteria_62_13481	21	0.362069	240122-04-CK-TnVariant-Tn4-1-TnVarBar-240122
E. coli MG1655	Euryarchaeota_32_13453	Firmicutes_32_14073	25	0.342466	240122-04-CK-TnVariant-Tn4-1-TnVarBar-240122
E. coli MG1655	Chloroflexi_58_14067	Bacteroidetes_30_13388	31	0.333333	240122-04-CK-TnVariant-Tn4-1-TnVarBar-240122
E. coli MG1655	Proteobacteria_58_13166	Cyanobacteria_38_13181	28	0.333333	240122-04-CK-TnVariant-Tn4-1-TnVarBar-240122
E. coli MG1655	Firmicutes_32_14073	Cyanobacteria_44_13463	22	0.333333	240122-04-CK-TnVariant-Tn4-1-TnVarBar-240122
E. coli MG1655	Firmicutes_52_13401	Proteobacteria_62_13481	21	0.328125	240122-04-CK-TnVariant-Tn4-1-TnVarBar-240122
E. coli MG1655	PmarC9_Himar	Firmicutes_38_13168	21	0.328125	240122-04-CK-TnVariant-Tn4-1-TnVarBar-240122
E. coli MG1655	Firmicutes_32_14073	Euryarchaeota_32_13453	41	0.325397	240122-04-CK-TnVariant-Tn4-1-TnVarBar-240122
E. coli MG1655	Firmicutes_39_14143	Firmicutes_38_13168	31	0.319588	240122-04-CK-TnVariant-Tn4-1-TnVarBar-240122
E. coli MG1655	Firmicutes_52_13401	Cyanobacteria_44_13463	24	0.315789	240122-04-CK-TnVariant-Tn4-1-TnVarBar-240122
E. coli MG1655	Proteobacteria_62_13467	Bacteroidetes_30_13388	26	0.313253	240122-04-CK-TnVariant-Tn4-1-TnVarBar-240122
E. coli MG1655	Proteobacteria_70_13550	Proteobacteria_58_13166	20	0.3125	240122-04-CK-TnVariant-Tn4-1-TnVarBar-240122
E. coli MG1655	Proteobacteria_62_13467	Firmicutes_39_14143	39	0.309524	240122-04-CK-TnVariant-Tn4-1-TnVarBar-240122
E. coli MG1655	Proteobacteria_45_14271	Euryarchaeota_32_13453	56	0.306011	240122-04-CK-TnVariant-Tn4-1-TnVarBar-240122
E. coli MG1655	Firmicutes_32_14073	Firmicutes_39_14143	37	0.300813	240122-04-CK-TnVariant-Tn4-1-TnVarBar-240122
E. coli MG1655	Proteobacteria_62_13481	Bacteroidetes_30_13388	26	0.298851	240122-04-CK-TnVariant-Tn4-1-TnVarBar-240122
E. coli MG1655	Cyanobacteria_38_13181	Proteobacteria_58_13166	17	0.298246	240122-04-CK-TnVariant-Tn4-1-TnVarBar-240122
E. coli MG1655	Proteobacteria_45_14271	Proteobacteria_58_13166	25	0.297619	240122-04-CK-TnVariant-Tn4-1-TnVarBar-240122
E. coli MG1655	Firmicutes_40_13926	Proteobacteria_62_13481	16	0.296296	240122-04-CK-TnVariant-Tn4-1-TnVarBar-240122
E. coli MG1655	Cyanobacteria_38_13181	Dummy	16	0.296296	240122-04-CK-TnVariant-Tn4-1-TnVarBar-240122
E. coli MG1655	Firmicutes_39_14143	Proteobacteria_70_13550	34	0.295652	240122-04-CK-TnVariant-Tn4-1-TnVarBar-240122
E. coli MG1655	Firmicutes_40_13926	Bacteroidetes_30_13388	18	0.295082	240122-04-CK-TnVariant-Tn4-1-TnVarBar-240122
E. coli MG1655	Dummy	Firmicutes_38_13168	24	0.292683	240122-04-CK-TnVariant-Tn4-1-TnVarBar-240122
E. coli MG1655	Firmicutes_40_13926	Proteobacteria_62_13467	26	0.288889	240122-04-CK-TnVariant-Tn4-1-TnVarBar-240122
E. coli MG1655	Firmicutes_39_14143	Dummy	24	0.285714	240122-04-CK-TnVariant-Tn4-1-TnVarBar-240122
E. coli MG1655	Proteobacteria_70_13550	Chloroflexi_58_14067	46	0.283951	240122-04-CK-TnVariant-Tn4-1-TnVarBar-240122
E. coli MG1655	Firmicutes_40_13926	Proteobacteria_58_13166	15	0.283019	240122-04-CK-TnVariant-Tn4-1-TnVarBar-240122
E. coli MG1655	Dummy	Cyanobacteria_38_13181	24	0.275862	240122-04-CK-TnVariant-Tn4-1-TnVarBar-240122
E. coli MG1655	Dummy	Proteobacteria_62_13481	16	0.275862	240122-04-CK-TnVariant-Tn4-1-TnVarBar-240122
E. coli MG1655	Proteobacteria_45_14271	Proteobacteria_62_13481	25	0.271739	240122-04-CK-TnVariant-Tn4-1-TnVarBar-240122
E. coli MG1655	Dummy	Dummy	16	0.271186	240122-04-CK-TnVariant-Tn4-1-TnVarBar-240122
E. coli MG1655	Firmicutes_39_14143	Firmicutes_39_14143	23	0.270588	240122-04-CK-TnVariant-Tn4-1-TnVarBar-240122
E. coli MG1655	Chloroflexi_58_14067	Proteobacteria_70_13550	29	0.266055	240122-04-CK-TnVariant-Tn4-1-TnVarBar-240122
E. coli MG1655	Cyanobacteria_38_13181	Proteobacteria_62_13481	18	0.264706	240122-04-CK-TnVariant-Tn4-1-TnVarBar-240122
E. coli MG1655	Firmicutes_38_13168	Proteobacteria_62_13481	20	0.263158	240122-04-CK-TnVariant-Tn4-1-TnVarBar-240122
E. coli MG1655	Proteobacteria_62_13467	Firmicutes_38_13168	30	0.26087	240122-04-CK-TnVariant-Tn4-1-TnVarBar-240122
E. coli MG1655	Cyanobacteria_38_13181	Proteobacteria_62_13467	18	0.257143	240122-04-CK-TnVariant-Tn4-1-TnVarBar-240122
E. coli MG1655	Proteobacteria_58_13166	Firmicutes_38_13168	22	0.255814	240122-04-CK-TnVariant-Tn4-1-TnVarBar-240122
E. coli MG1655	Proteobacteria_45_14271	Proteobacteria_45_14271	35	0.253623	240122-04-CK-TnVariant-Tn4-1-TnVarBar-240122
E. coli MG1655	Chloroflexi_58_14067	Firmicutes_38_13168	26	0.25	240122-04-CK-TnVariant-Tn4-1-TnVarBar-240122
E. coli MG1655	Firmicutes_39_14143	Proteobacteria_58_13166	18	0.246575	240122-04-CK-TnVariant-Tn4-1-TnVarBar-240122
E. coli MG1655	PmarC9_Himar	Cyanobacteria_38_13181	16	0.246154	240122-04-CK-TnVariant-Tn4-1-TnVarBar-240122
E. coli MG1655	Proteobacteria_45_14271	Firmicutes_38_13168	29	0.245763	240122-04-CK-TnVariant-Tn4-1-TnVarBar-240122
E. coli MG1655	Cyanobacteria_38_13181	Cyanobacteria_38_13181	9	0.243243	240122-04-CK-TnVariant-Tn4-1-TnVarBar-240122
E. coli MG1655	Firmicutes_39_14143	Proteobacteria_62_13481	19	0.240506	240122-04-CK-TnVariant-Tn4-1-TnVarBar-240122
E. coli MG1655	Chloroflexi_58_14067	Proteobacteria_58_13166	19	0.240506	240122-04-CK-TnVariant-Tn4-1-TnVarBar-240122
E. coli MG1655	Proteobacteria_45_14271	Cyanobacteria_38_13181	25	0.240385	240122-04-CK-TnVariant-Tn4-1-TnVarBar-240122
E. coli MG1655	Firmicutes_38_13168	Proteobacteria_58_13166	16	0.238806	240122-04-CK-TnVariant-Tn4-1-TnVarBar-240122
E. coli MG1655	Firmicutes_40_13926	Dummy	16	0.235294	240122-04-CK-TnVariant-Tn4-1-TnVarBar-240122
E. coli MG1655	Firmicutes_38_13168	Chloroflexi_58_14067	34	0.234483	240122-04-CK-TnVariant-Tn4-1-TnVarBar-240122
E. coli MG1655	Cyanobacteria_44_13463	Cyanobacteria_44_13463	15	0.234375	240122-04-CK-TnVariant-Tn4-1-TnVarBar-240122
E. coli MG1655	Proteobacteria_62_13467	Cyanobacteria_38_13181	25	0.233645	240122-04-CK-TnVariant-Tn4-1-TnVarBar-240122
E. coli MG1655	Firmicutes_32_14073	Proteobacteria_58_13166	14	0.233333	240122-04-CK-TnVariant-Tn4-1-TnVarBar-240122
E. coli MG1655	Firmicutes_38_13168	Proteobacteria_62_13467	10	0.232558	240122-04-CK-TnVariant-Tn4-1-TnVarBar-240122
E. coli MG1655	Proteobacteria_70_13550	Proteobacteria_62_13467	25	0.231481	240122-04-CK-TnVariant-Tn4-1-TnVarBar-240122
E. coli MG1655	Firmicutes_52_13401	Firmicutes_39_14143	27	0.230769	240122-04-CK-TnVariant-Tn4-1-TnVarBar-240122
E. coli MG1655	Proteobacteria_45_14271	Proteobacteria_70_13550	36	0.227848	240122-04-CK-TnVariant-Tn4-1-TnVarBar-240122
E. coli MG1655	Firmicutes_39_14143	Chloroflexi_58_14067	36	0.225	240122-04-CK-TnVariant-Tn4-1-TnVarBar-240122
E. coli MG1655	Firmicutes_32_14073	Firmicutes_38_13168	18	0.225	240122-04-CK-TnVariant-Tn4-1-TnVarBar-240122
E. coli MG1655	Dummy	Bacteroidetes_30_13388	16	0.222222	240122-04-CK-TnVariant-Tn4-1-TnVarBar-240122
E. coli MG1655	Dummy	Proteobacteria_58_13166	14	0.21875	240122-04-CK-TnVariant-Tn4-1-TnVarBar-240122
E. coli MG1655	Euryarchaeota_32_13453	Paad9_SPE	5	0.217391	240122-04-CK-TnVariant-Tn4-1-TnVarBar-240122
E. coli MG1655	Proteobacteria_45_14271	Bacteroidetes_30_13388	21	0.214286	240122-04-CK-TnVariant-Tn4-1-TnVarBar-240122
E. coli MG1655	Firmicutes_40_13926	Cyanobacteria_38_13181	16	0.213333	240122-04-CK-TnVariant-Tn4-1-TnVarBar-240122
E. coli MG1655	Firmicutes_40_13926	Firmicutes_38_13168	20	0.210526	240122-04-CK-TnVariant-Tn4-1-TnVarBar-240122
E. coli MG1655	Proteobacteria_62_13481	Proteobacteria_58_13166	12	0.20339	240122-04-CK-TnVariant-Tn4-1-TnVarBar-240122
E. coli MG1655	Firmicutes_32_14073	Proteobacteria_62_13481	15	0.202703	240122-04-CK-TnVariant-Tn4-1-TnVarBar-240122
E. coli MG1655	Firmicutes_39_14143	Proteobacteria_62_13467	19	0.2	240122-04-CK-TnVariant-Tn4-1-TnVarBar-240122
E. coli MG1655	Bacteroidetes_30_13388	Cyanobacteria_44_13463	13	0.2	240122-04-CK-TnVariant-Tn4-1-TnVarBar-240122
E. coli MG1655	Bacteroidetes_30_13388	Firmicutes_32_14073	20	0.19802	240122-04-CK-TnVariant-Tn4-1-TnVarBar-240122
E. coli MG1655	Firmicutes_38_13168	Dummy	16	0.197531	240122-04-CK-TnVariant-Tn4-1-TnVarBar-240122
E. coli MG1655	Proteobacteria_62_13467	Proteobacteria_58_13166	15	0.197368	240122-04-CK-TnVariant-Tn4-1-TnVarBar-240122
E. coli MG1655	Chloroflexi_58_14067	Proteobacteria_62_13467	19	0.195876	240122-04-CK-TnVariant-Tn4-1-TnVarBar-240122
E. coli MG1655	Firmicutes_52_13401	Dummy	11	0.192982	240122-04-CK-TnVariant-Tn4-1-TnVarBar-240122
E. coli MG1655	Dummy	Proteobacteria_70_13550	19	0.188119	240122-04-CK-TnVariant-Tn4-1-TnVarBar-240122
E. coli MG1655	Proteobacteria_62_13481	Dummy	15	0.185185	240122-04-CK-TnVariant-Tn4-1-TnVarBar-240122
E. coli MG1655	Proteobacteria_45_14271	Chloroflexi_58_14067	46	0.184739	240122-04-CK-TnVariant-Tn4-1-TnVarBar-240122
E. coli MG1655	Cyanobacteria_44_13463	Cyanobacteria_38_13181	19	0.179245	240122-04-CK-TnVariant-Tn4-1-TnVarBar-240122
E. coli MG1655	Proteobacteria_58_13166	Proteobacteria_70_13550	20	0.175439	240122-04-CK-TnVariant-Tn4-1-TnVarBar-240122
E. coli MG1655	Proteobacteria_62_13481	Proteobacteria_62_13467	20	0.173913	240122-04-CK-TnVariant-Tn4-1-TnVarBar-240122
E. coli MG1655	PmarC9_Himar	Chloroflexi_58_14067	15	0.166667	240122-04-CK-TnVariant-Tn4-1-TnVarBar-240122
E. coli MG1655	Proteobacteria_58_13166	Proteobacteria_62_13481	12	0.166667	240122-04-CK-TnVariant-Tn4-1-TnVarBar-240122
E. coli MG1655	Cyanobacteria_44_13463	Proteobacteria_62_13467	14	0.164706	240122-04-CK-TnVariant-Tn4-1-TnVarBar-240122
E. coli MG1655	Cyanobacteria_38_13181	Bacteroidetes_30_13388	12	0.164384	240122-04-CK-TnVariant-Tn4-1-TnVarBar-240122
E. coli MG1655	Proteobacteria_58_13166	Proteobacteria_62_13467	9	0.163636	240122-04-CK-TnVariant-Tn4-1-TnVarBar-240122
E. coli MG1655	Firmicutes_38_13168	Proteobacteria_70_13550	21	0.162791	240122-04-CK-TnVariant-Tn4-1-TnVarBar-240122
E. coli MG1655	Cyanobacteria_44_13463	Bacteroidetes_30_13388	14	0.16092	240122-04-CK-TnVariant-Tn4-1-TnVarBar-240122
E. coli MG1655	Firmicutes_40_13926	Chloroflexi_58_14067	22	0.158273	240122-04-CK-TnVariant-Tn4-1-TnVarBar-240122
E. coli MG1655	Bacteroidetes_30_13388	Paad9_SPE	3	0.157895	240122-04-CK-TnVariant-Tn4-1-TnVarBar-240122
E. coli MG1655	Cyanobacteria_38_13181	Chloroflexi_58_14067	21	0.155556	240122-04-CK-TnVariant-Tn4-1-TnVarBar-240122
E. coli MG1655	Bacteroidetes_30_13388	Firmicutes_40_13926	13	0.152941	240122-04-CK-TnVariant-Tn4-1-TnVarBar-240122
E. coli MG1655	Proteobacteria_45_14271	Dummy	18	0.152542	240122-04-CK-TnVariant-Tn4-1-TnVarBar-240122
E. coli MG1655	Firmicutes_40_13926	Proteobacteria_70_13550	16	0.152381	240122-04-CK-TnVariant-Tn4-1-TnVarBar-240122
E. coli MG1655	Cyanobacteria_38_13181	Proteobacteria_70_13550	18	0.151261	240122-04-CK-TnVariant-Tn4-1-TnVarBar-240122
E. coli MG1655	Dummy	Proteobacteria_62_13467	13	0.147727	240122-04-CK-TnVariant-Tn4-1-TnVarBar-240122
E. coli MG1655	Firmicutes_52_13401	Proteobacteria_62_13467	13	0.147727	240122-04-CK-TnVariant-Tn4-1-TnVarBar-240122
E. coli MG1655	Cyanobacteria_44_13463	Proteobacteria_58_13166	11	0.146667	240122-04-CK-TnVariant-Tn4-1-TnVarBar-240122
E. coli MG1655	Firmicutes_52_13401	Cyanobacteria_38_13181	13	0.146067	240122-04-CK-TnVariant-Tn4-1-TnVarBar-240122
E. coli MG1655	Firmicutes_32_14073	Dummy	10	0.144928	240122-04-CK-TnVariant-Tn4-1-TnVarBar-240122
E. coli MG1655	Proteobacteria_62_13467	Dummy	12	0.141176	240122-04-CK-TnVariant-Tn4-1-TnVarBar-240122
E. coli MG1655	Chloroflexi_58_14067	Dummy	12	0.137931	240122-04-CK-TnVariant-Tn4-1-TnVarBar-240122
E. coli MG1655	PmarC9_Himar	Proteobacteria_62_13467	8	0.137931	240122-04-CK-TnVariant-Tn4-1-TnVarBar-240122
E. coli MG1655	Firmicutes_52_13401	Firmicutes_38_13168	14	0.135922	240122-04-CK-TnVariant-Tn4-1-TnVarBar-240122
E. coli MG1655	Firmicutes_38_13168	Firmicutes_38_13168	10	0.133333	240122-04-CK-TnVariant-Tn4-1-TnVarBar-240122
E. coli MG1655	Dummy	Chloroflexi_58_14067	19	0.131944	240122-04-CK-TnVariant-Tn4-1-TnVarBar-240122
E. coli MG1655	Firmicutes_52_13401	Euryarchaeota_32_13453	15	0.131579	240122-04-CK-TnVariant-Tn4-1-TnVarBar-240122
E. coli MG1655	Proteobacteria_62_13467	Proteobacteria_62_13481	12	0.130435	240122-04-CK-TnVariant-Tn4-1-TnVarBar-240122
E. coli MG1655	Firmicutes_32_14073	Bacteroidetes_30_13388	10	0.128205	240122-04-CK-TnVariant-Tn4-1-TnVarBar-240122
E. coli MG1655	Firmicutes_52_13401	Proteobacteria_58_13166	6	0.12766	240122-04-CK-TnVariant-Tn4-1-TnVarBar-240122
E. coli MG1655	Proteobacteria_45_14271	Proteobacteria_62_13467	13	0.127451	240122-04-CK-TnVariant-Tn4-1-TnVarBar-240122
E. coli MG1655	Proteobacteria_58_13166	Chloroflexi_58_14067	13	0.122642	240122-04-CK-TnVariant-Tn4-1-TnVarBar-240122
E. coli MG1655	PmarC9_Himar	Proteobacteria_70_13550	8	0.115942	240122-04-CK-TnVariant-Tn4-1-TnVarBar-240122
E. coli MG1655	Proteobacteria_62_13467	Proteobacteria_70_13550	17	0.114865	240122-04-CK-TnVariant-Tn4-1-TnVarBar-240122
E. coli MG1655	Proteobacteria_62_13481	Proteobacteria_62_13481	11	0.114583	240122-04-CK-TnVariant-Tn4-1-TnVarBar-240122
E. coli MG1655	Proteobacteria_58_13166	Proteobacteria_58_13166	4	0.114286	240122-04-CK-TnVariant-Tn4-1-TnVarBar-240122
E. coli MG1655	Cyanobacteria_44_13463	Proteobacteria_62_13481	10	0.113636	240122-04-CK-TnVariant-Tn4-1-TnVarBar-240122
E. coli MG1655	Bacteroidetes_30_13388	Euryarchaeota_32_13453	9	0.1125	240122-04-CK-TnVariant-Tn4-1-TnVarBar-240122
E. coli MG1655	Cyanobacteria_44_13463	Firmicutes_38_13168	14	0.110236	240122-04-CK-TnVariant-Tn4-1-TnVarBar-240122
E. coli MG1655	Firmicutes_52_13401	Bacteroidetes_30_13388	9	0.109756	240122-04-CK-TnVariant-Tn4-1-TnVarBar-240122
E. coli MG1655	Proteobacteria_62_13467	Chloroflexi_58_14067	21	0.108808	240122-04-CK-TnVariant-Tn4-1-TnVarBar-240122
E. coli MG1655	PmarC9_Himar	Proteobacteria_58_13166	5	0.108696	240122-04-CK-TnVariant-Tn4-1-TnVarBar-240122
E. coli MG1655	PmarC9_Himar	Dummy	7	0.107692	240122-04-CK-TnVariant-Tn4-1-TnVarBar-240122
E. coli MG1655	Cyanobacteria_44_13463	Dummy	10	0.107527	240122-04-CK-TnVariant-Tn4-1-TnVarBar-240122
E. coli MG1655	Proteobacteria_70_13550	Proteobacteria_70_13550	13	0.106557	240122-04-CK-TnVariant-Tn4-1-TnVarBar-240122
E. coli MG1655	Proteobacteria_62_13481	Chloroflexi_58_14067	17	0.104294	240122-04-CK-TnVariant-Tn4-1-TnVarBar-240122
E. coli MG1655	Firmicutes_52_13401	Proteobacteria_70_13550	10	0.104167	240122-04-CK-TnVariant-Tn4-1-TnVarBar-240122
E. coli MG1655	Firmicutes_52_13401	Chloroflexi_58_14067	17	0.10303	240122-04-CK-TnVariant-Tn4-1-TnVarBar-240122
E. coli MG1655	Firmicutes_32_14073	Proteobacteria_62_13467	10	0.0970874	240122-04-CK-TnVariant-Tn4-1-TnVarBar-240122
E. coli MG1655	Proteobacteria_62_13481	Proteobacteria_70_13550	13	0.0962963	240122-04-CK-TnVariant-Tn4-1-TnVarBar-240122
E. coli MG1655	Firmicutes_32_14073	Cyanobacteria_38_13181	8	0.0952381	240122-04-CK-TnVariant-Tn4-1-TnVarBar-240122
E. coli MG1655	Euryarchaeota_32_13453	Firmicutes_40_13926	9	0.0891089	240122-04-CK-TnVariant-Tn4-1-TnVarBar-240122
E. coli MG1655	Cyanobacteria_44_13463	Chloroflexi_58_14067	14	0.0838323	240122-04-CK-TnVariant-Tn4-1-TnVarBar-240122
E. coli MG1655	Cyanobacteria_44_13463	Proteobacteria_70_13550	10	0.08	240122-04-CK-TnVariant-Tn4-1-TnVarBar-240122
E. coli MG1655	Firmicutes_32_14073	Chloroflexi_58_14067	13	0.0792683	240122-04-CK-TnVariant-Tn4-1-TnVarBar-240122
E. coli MG1655	Bacteroidetes_30_13388	Firmicutes_39_14143	8	0.0792079	240122-04-CK-TnVariant-Tn4-1-TnVarBar-240122
E. coli MG1655	Euryarchaeota_32_13453	Proteobacteria_58_13166	5	0.0769231	240122-04-CK-TnVariant-Tn4-1-TnVarBar-240122
E. coli MG1655	Firmicutes_32_14073	Proteobacteria_70_13550	7	0.0648148	240122-04-CK-TnVariant-Tn4-1-TnVarBar-240122
E. coli MG1655	Bacteroidetes_30_13388	Dummy	4	0.0625	240122-04-CK-TnVariant-Tn4-1-TnVarBar-240122
E. coli MG1655	Proteobacteria_62_13467	Proteobacteria_62_13467	2	0.0606061	240122-04-CK-TnVariant-Tn4-1-TnVarBar-240122
E. coli MG1655	Bacteroidetes_30_13388	Firmicutes_38_13168	5	0.0574713	240122-04-CK-TnVariant-Tn4-1-TnVarBar-240122
E. coli MG1655	Euryarchaeota_32_13453	Euryarchaeota_32_13453	4	0.0487805	240122-04-CK-TnVariant-Tn4-1-TnVarBar-240122
E. coli MG1655	Euryarchaeota_32_13453	Firmicutes_39_14143	5	0.0454545	240122-04-CK-TnVariant-Tn4-1-TnVarBar-240122
E. coli MG1655	Bacteroidetes_30_13388	Proteobacteria_62_13467	3	0.0405405	240122-04-CK-TnVariant-Tn4-1-TnVarBar-240122
E. coli MG1655	Bacteroidetes_30_13388	Proteobacteria_45_14271	4	0.0392157	240122-04-CK-TnVariant-Tn4-1-TnVarBar-240122
E. coli MG1655	Euryarchaeota_32_13453	Proteobacteria_45_14271	4	0.0380952	240122-04-CK-TnVariant-Tn4-1-TnVarBar-240122
E. coli MG1655	Euryarchaeota_32_13453	Proteobacteria_70_13550	4	0.0373832	240122-04-CK-TnVariant-Tn4-1-TnVarBar-240122
E. coli MG1655	Euryarchaeota_32_13453	Proteobacteria_62_13467	2	0.0333333	240122-04-CK-TnVariant-Tn4-1-TnVarBar-240122
E. coli MG1655	Bacteroidetes_30_13388	Proteobacteria_58_13166	2	0.030303	240122-04-CK-TnVariant-Tn4-1-TnVarBar-240122
E. coli MG1655	Euryarchaeota_32_13453	Dummy	2	0.0298507	240122-04-CK-TnVariant-Tn4-1-TnVarBar-240122
E. coli MG1655	Bacteroidetes_30_13388	Proteobacteria_62_13481	2	0.0285714	240122-04-CK-TnVariant-Tn4-1-TnVarBar-240122
E. coli MG1655	Euryarchaeota_32_13453	Bacteroidetes_30_13388	2	0.0277778	240122-04-CK-TnVariant-Tn4-1-TnVarBar-240122
E. coli MG1655	Chloroflexi_58_14067	Chloroflexi_58_14067	3	0.0243902	240122-04-CK-TnVariant-Tn4-1-TnVarBar-240122
E. coli MG1655	Euryarchaeota_32_13453	Cyanobacteria_44_13463	2	0.0238095	240122-04-CK-TnVariant-Tn4-1-TnVarBar-240122
E. coli MG1655	Bacteroidetes_30_13388	Cyanobacteria_38_13181	1	0.02	240122-04-CK-TnVariant-Tn4-1-TnVarBar-240122
E. coli MG1655	Bacteroidetes_30_13388	Bacteroidetes_30_13388	1	0.0192308	240122-04-CK-TnVariant-Tn4-1-TnVarBar-240122
E. coli MG1655	Euryarchaeota_32_13453	Cyanobacteria_38_13181	1	0.0120482	240122-04-CK-TnVariant-Tn4-1-TnVarBar-240122
E. coli MG1655	Euryarchaeota_32_13453	Firmicutes_38_13168	1	0.0111111	240122-04-CK-TnVariant-Tn4-1-TnVarBar-240122
E. coli MG1655	Bacteroidetes_30_13388	Proteobacteria_70_13550	1	0.00990099	240122-04-CK-TnVariant-Tn4-1-TnVarBar-240122
E. coli MG1655	Bacteroidetes_30_13388	Chloroflexi_58_14067	1	0.00757576	240122-04-CK-TnVariant-Tn4-1-TnVarBar-240122
E. coli MG1655	Euryarchaeota_32_13453	Chloroflexi_58_14067	1	0.00694444	240122-04-CK-TnVariant-Tn4-1-TnVarBar-240122
E. coli MG1655	Proteobacteria_62_13467	Firmicutes_32_14434	3	1.5	240122-03-CK-TnVariant-Tn2-3-TnVarBar-240122
E. coli MG1655	Firmicutes_32_14434	PcatP_CAM	43	1	240122-03-CK-TnVariant-Tn2-3-TnVarBar-240122
E. coli MG1655	Firmicutes_52_13401	PcatP_CAM	14	0.25	240122-03-CK-TnVariant-Tn2-3-TnVarBar-240122
E. coli MG1655	Firmicutes_32_14434	Firmicutes_40_13926	15	0.197368	240122-03-CK-TnVariant-Tn2-3-TnVarBar-240122
E. coli MG1655	Proteobacteria_45_14271	PcatP_CAM	17	0.188889	240122-03-CK-TnVariant-Tn2-3-TnVarBar-240122
E. coli MG1655	Chloroflexi_58_14067	Firmicutes_40_13926	12	0.105263	240122-03-CK-TnVariant-Tn2-3-TnVarBar-240122
E. coli MG1655	Firmicutes_40_13926	Proteobacteria_58_13166	4	0.105263	240122-03-CK-TnVariant-Tn2-3-TnVarBar-240122
E. coli MG1655	Proteobacteria_70_13550	PcatP_CAM	6	0.0869565	240122-03-CK-TnVariant-Tn2-3-TnVarBar-240122
E. coli MG1655	Proteobacteria_62_13481	PcatP_CAM	4	0.0714286	240122-03-CK-TnVariant-Tn2-3-TnVarBar-240122
E. coli MG1655	Cyanobacteria_38_13181	PcatP_CAM	4	0.0625	240122-03-CK-TnVariant-Tn2-3-TnVarBar-240122
E. coli MG1655	PmarC9_Himar	PcatP_CAM	3	0.0612245	240122-03-CK-TnVariant-Tn2-3-TnVarBar-240122
E. coli MG1655	Firmicutes_38_13168	PcatP_CAM	4	0.0588235	240122-03-CK-TnVariant-Tn2-3-TnVarBar-240122
E. coli MG1655	Firmicutes_39_14143	Proteobacteria_45_14271	6	0.0526316	240122-03-CK-TnVariant-Tn2-3-TnVarBar-240122
E. coli MG1655	Proteobacteria_45_14271	Euryarchaeota_32_13453	7	0.0514706	240122-03-CK-TnVariant-Tn2-3-TnVarBar-240122
E. coli MG1655	Proteobacteria_62_13467	PcatP_CAM	4	0.0493827	240122-03-CK-TnVariant-Tn2-3-TnVarBar-240122
E. coli MG1655	Proteobacteria_62_13467	Firmicutes_40_13926	5	0.046729	240122-03-CK-TnVariant-Tn2-3-TnVarBar-240122
E. coli MG1655	Chloroflexi_58_14067	PcatP_CAM	3	0.0447761	240122-03-CK-TnVariant-Tn2-3-TnVarBar-240122
E. coli MG1655	Firmicutes_32_14434	Proteobacteria_45_14271	3	0.0434783	240122-03-CK-TnVariant-Tn2-3-TnVarBar-240122
E. coli MG1655	Firmicutes_32_14434	Euryarchaeota_32_13453	3	0.0422535	240122-03-CK-TnVariant-Tn2-3-TnVarBar-240122
E. coli MG1655	PmarC9_Himar	Firmicutes_40_13926	3	0.04	240122-03-CK-TnVariant-Tn2-3-TnVarBar-240122
E. coli MG1655	Firmicutes_32_14434	Firmicutes_52_13401	2	0.04	240122-03-CK-TnVariant-Tn2-3-TnVarBar-240122
E. coli MG1655	Firmicutes_32_14434	Firmicutes_32_14073	2	0.0392157	240122-03-CK-TnVariant-Tn2-3-TnVarBar-240122
E. coli MG1655	Firmicutes_40_13926	PcatP_CAM	2	0.0363636	240122-03-CK-TnVariant-Tn2-3-TnVarBar-240122
E. coli MG1655	Firmicutes_40_13926	Firmicutes_52_13401	2	0.0344828	240122-03-CK-TnVariant-Tn2-3-TnVarBar-240122
E. coli MG1655	Dummy	PcatP_CAM	2	0.0333333	240122-03-CK-TnVariant-Tn2-3-TnVarBar-240122
E. coli MG1655	Firmicutes_32_14073	PcatP_CAM	2	0.0322581	240122-03-CK-TnVariant-Tn2-3-TnVarBar-240122
E. coli MG1655	Cyanobacteria_38_13181	Firmicutes_52_13401	2	0.0289855	240122-03-CK-TnVariant-Tn2-3-TnVarBar-240122
E. coli MG1655	Cyanobacteria_44_13463	PcatP_CAM	2	0.028169	240122-03-CK-TnVariant-Tn2-3-TnVarBar-240122
E. coli MG1655	Cyanobacteria_44_13463	Firmicutes_40_13926	3	0.0277778	240122-03-CK-TnVariant-Tn2-3-TnVarBar-240122
E. coli MG1655	Proteobacteria_58_13166	Firmicutes_40_13926	2	0.0222222	240122-03-CK-TnVariant-Tn2-3-TnVarBar-240122
E. coli MG1655	Firmicutes_32_14434	Bacteroidetes_30_13388	1	0.0208333	240122-03-CK-TnVariant-Tn2-3-TnVarBar-240122
E. coli MG1655	Firmicutes_39_14143	Chloroflexi_58_14067	2	0.0196078	240122-03-CK-TnVariant-Tn2-3-TnVarBar-240122
E. coli MG1655	Firmicutes_40_13926	Euryarchaeota_32_13453	2	0.0188679	240122-03-CK-TnVariant-Tn2-3-TnVarBar-240122
E. coli MG1655	Proteobacteria_58_13166	PcatP_CAM	1	0.0169492	240122-03-CK-TnVariant-Tn2-3-TnVarBar-240122
E. coli MG1655	Firmicutes_52_13401	Firmicutes_52_13401	1	0.0169492	240122-03-CK-TnVariant-Tn2-3-TnVarBar-240122
E. coli MG1655	Proteobacteria_62_13481	Firmicutes_40_13926	2	0.0168067	240122-03-CK-TnVariant-Tn2-3-TnVarBar-240122
E. coli MG1655	Cyanobacteria_38_13181	Cyanobacteria_44_13463	1	0.0147059	240122-03-CK-TnVariant-Tn2-3-TnVarBar-240122
E. coli MG1655	Firmicutes_39_14143	Cyanobacteria_38_13181	1	0.0147059	240122-03-CK-TnVariant-Tn2-3-TnVarBar-240122
E. coli MG1655	Firmicutes_40_13926	Bacteroidetes_30_13388	1	0.0144928	240122-03-CK-TnVariant-Tn2-3-TnVarBar-240122
E. coli MG1655	Firmicutes_52_13401	Proteobacteria_62_13481	1	0.0128205	240122-03-CK-TnVariant-Tn2-3-TnVarBar-240122
E. coli MG1655	Proteobacteria_62_13481	Cyanobacteria_44_13463	1	0.0126582	240122-03-CK-TnVariant-Tn2-3-TnVarBar-240122
E. coli MG1655	Chloroflexi_58_14067	Chloroflexi_58_14067	1	0.0125	240122-03-CK-TnVariant-Tn2-3-TnVarBar-240122
E. coli MG1655	Chloroflexi_58_14067	Cyanobacteria_38_13181	1	0.0125	240122-03-CK-TnVariant-Tn2-3-TnVarBar-240122
E. coli MG1655	Firmicutes_52_13401	Euryarchaeota_32_13453	1	0.01	240122-03-CK-TnVariant-Tn2-3-TnVarBar-240122
E. coli MG1655	Firmicutes_32_14073	Firmicutes_38_13168	1	0.00990099	240122-03-CK-TnVariant-Tn2-3-TnVarBar-240122
E. coli MG1655	Dummy	Firmicutes_40_13926	1	0.00980392	240122-03-CK-TnVariant-Tn2-3-TnVarBar-240122
E. coli MG1655	Firmicutes_32_14073	Firmicutes_40_13926	1	0.00970874	240122-03-CK-TnVariant-Tn2-3-TnVarBar-240122
E. coli MG1655	Firmicutes_52_13401	Firmicutes_40_13926	1	0.00900901	240122-03-CK-TnVariant-Tn2-3-TnVarBar-240122
E. coli MG1655	Proteobacteria_70_13550	Proteobacteria_70_13550	1	0.00892857	240122-03-CK-TnVariant-Tn2-3-TnVarBar-240122
E. coli MG1655	Proteobacteria_62_13467	Proteobacteria_70_13550	1	0.00862069	240122-03-CK-TnVariant-Tn2-3-TnVarBar-240122
E. coli MG1655	Firmicutes_38_13168	Firmicutes_40_13926	1	0.00854701	240122-03-CK-TnVariant-Tn2-3-TnVarBar-240122
E. coli MG1655	Proteobacteria_45_14271	Firmicutes_38_13168	1	0.00833333	240122-03-CK-TnVariant-Tn2-3-TnVarBar-240122
E. coli MG1655	Firmicutes_32_14073	Proteobacteria_45_14271	1	0.00769231	240122-03-CK-TnVariant-Tn2-3-TnVarBar-240122
E. coli MG1655	Proteobacteria_45_14271	Firmicutes_40_13926	1	0.00719424	240122-03-CK-TnVariant-Tn2-3-TnVarBar-240122
E. coli MG1655	Proteobacteria_45_14271	Proteobacteria_70_13550	1	0.0060241	240122-03-CK-TnVariant-Tn2-3-TnVarBar-240122
E. coli MG1655	Proteobacteria_45_14271	Chloroflexi_58_14067	1	0.00510204	240122-03-CK-TnVariant-Tn2-3-TnVarBar-240122
E. coli MG1655	Firmicutes_32_14434	PcatP_CAM	1030	23.9535	240122-02-CK-TnVariant-Tn2-1-TnVarBar-240122
E. coli MG1655	Proteobacteria_45_14271	Firmicutes_32_14434	30	15	240122-02-CK-TnVariant-Tn2-1-TnVarBar-240122
E. coli MG1655	Proteobacteria_45_14271	PcatP_CAM	1004	11.1556	240122-02-CK-TnVariant-Tn2-1-TnVarBar-240122
E. coli MG1655	Firmicutes_39_14143	Firmicutes_32_14434	21	10.5	240122-02-CK-TnVariant-Tn2-1-TnVarBar-240122
E. coli MG1655	Proteobacteria_62_13467	Firmicutes_32_14434	17	8.5	240122-02-CK-TnVariant-Tn2-1-TnVarBar-240122
E. coli MG1655	Firmicutes_52_13401	Firmicutes_32_14434	15	7.5	240122-02-CK-TnVariant-Tn2-1-TnVarBar-240122
E. coli MG1655	Firmicutes_52_13401	PcatP_CAM	375	6.69643	240122-02-CK-TnVariant-Tn2-1-TnVarBar-240122
E. coli MG1655	Proteobacteria_70_13550	PcatP_CAM	409	5.92754	240122-02-CK-TnVariant-Tn2-1-TnVarBar-240122
E. coli MG1655	Proteobacteria_62_13481	PcatP_CAM	321	5.73214	240122-02-CK-TnVariant-Tn2-1-TnVarBar-240122
E. coli MG1655	Firmicutes_38_13168	PcatP_CAM	310	4.55882	240122-02-CK-TnVariant-Tn2-1-TnVarBar-240122
E. coli MG1655	Proteobacteria_58_13166	Firmicutes_32_14434	9	4.5	240122-02-CK-TnVariant-Tn2-1-TnVarBar-240122
E. coli MG1655	Firmicutes_40_13926	PcatP_CAM	239	4.34545	240122-02-CK-TnVariant-Tn2-1-TnVarBar-240122
E. coli MG1655	Firmicutes_32_14073	Firmicutes_32_14434	12	4	240122-02-CK-TnVariant-Tn2-1-TnVarBar-240122
E. coli MG1655	Cyanobacteria_38_13181	PcatP_CAM	248	3.875	240122-02-CK-TnVariant-Tn2-1-TnVarBar-240122
E. coli MG1655	Dummy	PcatP_CAM	232	3.86667	240122-02-CK-TnVariant-Tn2-1-TnVarBar-240122
E. coli MG1655	Firmicutes_39_14143	PcatP_CAM	268	3.82857	240122-02-CK-TnVariant-Tn2-1-TnVarBar-240122
E. coli MG1655	Proteobacteria_58_13166	PcatP_CAM	215	3.64407	240122-02-CK-TnVariant-Tn2-1-TnVarBar-240122
E. coli MG1655	Chloroflexi_58_14067	PcatP_CAM	206	3.07463	240122-02-CK-TnVariant-Tn2-1-TnVarBar-240122
E. coli MG1655	Firmicutes_32_14434	Firmicutes_40_13926	221	2.90789	240122-02-CK-TnVariant-Tn2-1-TnVarBar-240122
E. coli MG1655	PmarC9_Himar	PcatP_CAM	139	2.83673	240122-02-CK-TnVariant-Tn2-1-TnVarBar-240122
E. coli MG1655	Firmicutes_32_14073	PcatP_CAM	171	2.75806	240122-02-CK-TnVariant-Tn2-1-TnVarBar-240122
E. coli MG1655	Cyanobacteria_44_13463	PcatP_CAM	195	2.74648	240122-02-CK-TnVariant-Tn2-1-TnVarBar-240122
E. coli MG1655	Proteobacteria_62_13467	PcatP_CAM	192	2.37037	240122-02-CK-TnVariant-Tn2-1-TnVarBar-240122
E. coli MG1655	Proteobacteria_45_14271	Firmicutes_40_13926	321	2.30935	240122-02-CK-TnVariant-Tn2-1-TnVarBar-240122
E. coli MG1655	Firmicutes_32_14434	Firmicutes_32_14073	86	1.68627	240122-02-CK-TnVariant-Tn2-1-TnVarBar-240122
E. coli MG1655	Firmicutes_32_14434	Firmicutes_52_13401	84	1.68	240122-02-CK-TnVariant-Tn2-1-TnVarBar-240122
E. coli MG1655	Proteobacteria_62_13481	Firmicutes_40_13926	194	1.63025	240122-02-CK-TnVariant-Tn2-1-TnVarBar-240122
E. coli MG1655	Euryarchaeota_32_13453	Firmicutes_32_14434	3	1.5	240122-02-CK-TnVariant-Tn2-1-TnVarBar-240122
E. coli MG1655	Proteobacteria_70_13550	Firmicutes_40_13926	146	1.2807	240122-02-CK-TnVariant-Tn2-1-TnVarBar-240122
E. coli MG1655	Dummy	Firmicutes_40_13926	112	1.09804	240122-02-CK-TnVariant-Tn2-1-TnVarBar-240122
E. coli MG1655	Firmicutes_52_13401	Firmicutes_40_13926	107	0.963964	240122-02-CK-TnVariant-Tn2-1-TnVarBar-240122
E. coli MG1655	Firmicutes_32_14434	Proteobacteria_62_13481	53	0.84127	240122-02-CK-TnVariant-Tn2-1-TnVarBar-240122
E. coli MG1655	Proteobacteria_58_13166	Firmicutes_40_13926	74	0.822222	240122-02-CK-TnVariant-Tn2-1-TnVarBar-240122
E. coli MG1655	Firmicutes_32_14434	Cyanobacteria_44_13463	39	0.78	240122-02-CK-TnVariant-Tn2-1-TnVarBar-240122
E. coli MG1655	Firmicutes_32_14434	Proteobacteria_45_14271	53	0.768116	240122-02-CK-TnVariant-Tn2-1-TnVarBar-240122
E. coli MG1655	Firmicutes_32_14434	Proteobacteria_70_13550	55	0.753425	240122-02-CK-TnVariant-Tn2-1-TnVarBar-240122
E. coli MG1655	Firmicutes_39_14143	Firmicutes_40_13926	89	0.741667	240122-02-CK-TnVariant-Tn2-1-TnVarBar-240122
E. coli MG1655	Chloroflexi_58_14067	Firmicutes_40_13926	83	0.72807	240122-02-CK-TnVariant-Tn2-1-TnVarBar-240122
E. coli MG1655	Cyanobacteria_38_13181	Firmicutes_40_13926	67	0.72043	240122-02-CK-TnVariant-Tn2-1-TnVarBar-240122
E. coli MG1655	Firmicutes_32_14434	Firmicutes_38_13168	48	0.716418	240122-02-CK-TnVariant-Tn2-1-TnVarBar-240122
E. coli MG1655	Cyanobacteria_44_13463	Firmicutes_40_13926	72	0.666667	240122-02-CK-TnVariant-Tn2-1-TnVarBar-240122
E. coli MG1655	PmarC9_Himar	Firmicutes_40_13926	50	0.666667	240122-02-CK-TnVariant-Tn2-1-TnVarBar-240122
E. coli MG1655	Proteobacteria_62_13467	Firmicutes_40_13926	71	0.663551	240122-02-CK-TnVariant-Tn2-1-TnVarBar-240122
E. coli MG1655	Firmicutes_32_14434	Euryarchaeota_32_13453	46	0.647887	240122-02-CK-TnVariant-Tn2-1-TnVarBar-240122
E. coli MG1655	Firmicutes_32_14434	Bacteroidetes_30_13388	29	0.604167	240122-02-CK-TnVariant-Tn2-1-TnVarBar-240122
E. coli MG1655	Proteobacteria_70_13550	Firmicutes_52_13401	40	0.588235	240122-02-CK-TnVariant-Tn2-1-TnVarBar-240122
E. coli MG1655	Firmicutes_32_14434	Firmicutes_39_14143	42	0.56	240122-02-CK-TnVariant-Tn2-1-TnVarBar-240122
E. coli MG1655	Firmicutes_38_13168	Firmicutes_40_13926	63	0.538462	240122-02-CK-TnVariant-Tn2-1-TnVarBar-240122
E. coli MG1655	Firmicutes_32_14434	Cyanobacteria_38_13181	28	0.538462	240122-02-CK-TnVariant-Tn2-1-TnVarBar-240122
E. coli MG1655	Firmicutes_32_14434	Proteobacteria_62_13467	30	0.517241	240122-02-CK-TnVariant-Tn2-1-TnVarBar-240122
E. coli MG1655	Firmicutes_32_14434	Chloroflexi_58_14067	49	0.505155	240122-02-CK-TnVariant-Tn2-1-TnVarBar-240122
E. coli MG1655	Firmicutes_32_14434	Dummy	21	0.477273	240122-02-CK-TnVariant-Tn2-1-TnVarBar-240122
E. coli MG1655	Firmicutes_32_14073	Firmicutes_40_13926	47	0.456311	240122-02-CK-TnVariant-Tn2-1-TnVarBar-240122
E. coli MG1655	Proteobacteria_62_13467	Firmicutes_52_13401	27	0.375	240122-02-CK-TnVariant-Tn2-1-TnVarBar-240122
E. coli MG1655	Proteobacteria_70_13550	Firmicutes_32_14073	39	0.371429	240122-02-CK-TnVariant-Tn2-1-TnVarBar-240122
E. coli MG1655	Proteobacteria_62_13481	Firmicutes_52_13401	24	0.358209	240122-02-CK-TnVariant-Tn2-1-TnVarBar-240122
E. coli MG1655	Proteobacteria_45_14271	Firmicutes_52_13401	32	0.351648	240122-02-CK-TnVariant-Tn2-1-TnVarBar-240122
E. coli MG1655	Proteobacteria_70_13550	Euryarchaeota_32_13453	33	0.317308	240122-02-CK-TnVariant-Tn2-1-TnVarBar-240122
E. coli MG1655	Dummy	Firmicutes_52_13401	17	0.314815	240122-02-CK-TnVariant-Tn2-1-TnVarBar-240122
E. coli MG1655	Chloroflexi_58_14067	Firmicutes_52_13401	21	0.304348	240122-02-CK-TnVariant-Tn2-1-TnVarBar-240122
E. coli MG1655	Firmicutes_40_13926	Firmicutes_40_13926	11	0.289474	240122-02-CK-TnVariant-Tn2-1-TnVarBar-240122
E. coli MG1655	Firmicutes_38_13168	Firmicutes_52_13401	17	0.253731	240122-02-CK-TnVariant-Tn2-1-TnVarBar-240122
E. coli MG1655	Firmicutes_32_14434	Proteobacteria_58_13166	8	0.25	240122-02-CK-TnVariant-Tn2-1-TnVarBar-240122
E. coli MG1655	Proteobacteria_70_13550	Proteobacteria_45_14271	28	0.247788	240122-02-CK-TnVariant-Tn2-1-TnVarBar-240122
E. coli MG1655	Bacteroidetes_30_13388	PcatP_CAM	12	0.244898	240122-02-CK-TnVariant-Tn2-1-TnVarBar-240122
E. coli MG1655	Dummy	Firmicutes_32_14073	25	0.242718	240122-02-CK-TnVariant-Tn2-1-TnVarBar-240122
E. coli MG1655	Cyanobacteria_38_13181	Proteobacteria_58_13166	7	0.241379	240122-02-CK-TnVariant-Tn2-1-TnVarBar-240122
E. coli MG1655	Firmicutes_40_13926	Firmicutes_32_14073	23	0.239583	240122-02-CK-TnVariant-Tn2-1-TnVarBar-240122
E. coli MG1655	PmarC9_Himar	Firmicutes_52_13401	13	0.232143	240122-02-CK-TnVariant-Tn2-1-TnVarBar-240122
E. coli MG1655	Firmicutes_40_13926	Firmicutes_52_13401	13	0.224138	240122-02-CK-TnVariant-Tn2-1-TnVarBar-240122
E. coli MG1655	Cyanobacteria_38_13181	Euryarchaeota_32_13453	20	0.217391	240122-02-CK-TnVariant-Tn2-1-TnVarBar-240122
E. coli MG1655	Euryarchaeota_32_13453	PcatP_CAM	11	0.211538	240122-02-CK-TnVariant-Tn2-1-TnVarBar-240122
E. coli MG1655	Firmicutes_39_14143	Firmicutes_52_13401	13	0.209677	240122-02-CK-TnVariant-Tn2-1-TnVarBar-240122
E. coli MG1655	Proteobacteria_45_14271	Euryarchaeota_32_13453	27	0.198529	240122-02-CK-TnVariant-Tn2-1-TnVarBar-240122
E. coli MG1655	Dummy	Bacteroidetes_30_13388	13	0.19403	240122-02-CK-TnVariant-Tn2-1-TnVarBar-240122
E. coli MG1655	Cyanobacteria_38_13181	Firmicutes_32_14073	18	0.189474	240122-02-CK-TnVariant-Tn2-1-TnVarBar-240122
E. coli MG1655	Cyanobacteria_38_13181	Dummy	9	0.183673	240122-02-CK-TnVariant-Tn2-1-TnVarBar-240122
E. coli MG1655	Firmicutes_39_14143	Euryarchaeota_32_13453	17	0.178947	240122-02-CK-TnVariant-Tn2-1-TnVarBar-240122
E. coli MG1655	Dummy	Cyanobacteria_44_13463	13	0.178082	240122-02-CK-TnVariant-Tn2-1-TnVarBar-240122
E. coli MG1655	PmarC9_Himar	Firmicutes_32_14073	12	0.173913	240122-02-CK-TnVariant-Tn2-1-TnVarBar-240122
E. coli MG1655	Proteobacteria_62_13481	Firmicutes_32_14073	18	0.171429	240122-02-CK-TnVariant-Tn2-1-TnVarBar-240122
E. coli MG1655	Proteobacteria_62_13467	Euryarchaeota_32_13453	21	0.166667	240122-02-CK-TnVariant-Tn2-1-TnVarBar-240122
E. coli MG1655	Firmicutes_38_13168	Proteobacteria_45_14271	18	0.166667	240122-02-CK-TnVariant-Tn2-1-TnVarBar-240122
E. coli MG1655	Proteobacteria_62_13467	Firmicutes_38_13168	15	0.164835	240122-02-CK-TnVariant-Tn2-1-TnVarBar-240122
E. coli MG1655	PmarC9_Himar	Cyanobacteria_38_13181	9	0.160714	240122-02-CK-TnVariant-Tn2-1-TnVarBar-240122
E. coli MG1655	Cyanobacteria_38_13181	Firmicutes_38_13168	12	0.157895	240122-02-CK-TnVariant-Tn2-1-TnVarBar-240122
E. coli MG1655	Chloroflexi_58_14067	Firmicutes_32_14073	20	0.153846	240122-02-CK-TnVariant-Tn2-1-TnVarBar-240122
E. coli MG1655	Cyanobacteria_38_13181	Firmicutes_39_14143	12	0.153846	240122-02-CK-TnVariant-Tn2-1-TnVarBar-240122
E. coli MG1655	Firmicutes_39_14143	Firmicutes_32_14073	14	0.152174	240122-02-CK-TnVariant-Tn2-1-TnVarBar-240122
E. coli MG1655	Proteobacteria_62_13481	Proteobacteria_45_14271	17	0.150442	240122-02-CK-TnVariant-Tn2-1-TnVarBar-240122
E. coli MG1655	Proteobacteria_62_13481	Euryarchaeota_32_13453	13	0.149425	240122-02-CK-TnVariant-Tn2-1-TnVarBar-240122
E. coli MG1655	Proteobacteria_70_13550	Cyanobacteria_44_13463	11	0.148649	240122-02-CK-TnVariant-Tn2-1-TnVarBar-240122
E. coli MG1655	Dummy	Euryarchaeota_32_13453	16	0.148148	240122-02-CK-TnVariant-Tn2-1-TnVarBar-240122
E. coli MG1655	Proteobacteria_45_14271	Cyanobacteria_44_13463	16	0.148148	240122-02-CK-TnVariant-Tn2-1-TnVarBar-240122
E. coli MG1655	Proteobacteria_45_14271	Firmicutes_32_14073	23	0.14557	240122-02-CK-TnVariant-Tn2-1-TnVarBar-240122
E. coli MG1655	Dummy	Cyanobacteria_38_13181	11	0.144737	240122-02-CK-TnVariant-Tn2-1-TnVarBar-240122
E. coli MG1655	Proteobacteria_62_13481	Proteobacteria_70_13550	14	0.14433	240122-02-CK-TnVariant-Tn2-1-TnVarBar-240122
E. coli MG1655	Chloroflexi_58_14067	Firmicutes_38_13168	18	0.144	240122-02-CK-TnVariant-Tn2-1-TnVarBar-240122
E. coli MG1655	Firmicutes_39_14143	Firmicutes_38_13168	12	0.142857	240122-02-CK-TnVariant-Tn2-1-TnVarBar-240122
E. coli MG1655	PmarC9_Himar	Euryarchaeota_32_13453	12	0.142857	240122-02-CK-TnVariant-Tn2-1-TnVarBar-240122
E. coli MG1655	Firmicutes_38_13168	Firmicutes_32_14073	17	0.140496	240122-02-CK-TnVariant-Tn2-1-TnVarBar-240122
E. coli MG1655	Proteobacteria_62_13467	Firmicutes_32_14073	14	0.138614	240122-02-CK-TnVariant-Tn2-1-TnVarBar-240122
E. coli MG1655	Proteobacteria_58_13166	Euryarchaeota_32_13453	12	0.137931	240122-02-CK-TnVariant-Tn2-1-TnVarBar-240122
E. coli MG1655	Firmicutes_32_14073	Firmicutes_32_14073	11	0.1375	240122-02-CK-TnVariant-Tn2-1-TnVarBar-240122
E. coli MG1655	Proteobacteria_45_14271	Bacteroidetes_30_13388	14	0.135922	240122-02-CK-TnVariant-Tn2-1-TnVarBar-240122
E. coli MG1655	Firmicutes_40_13926	Bacteroidetes_30_13388	9	0.130435	240122-02-CK-TnVariant-Tn2-1-TnVarBar-240122
E. coli MG1655	Cyanobacteria_38_13181	Firmicutes_52_13401	9	0.130435	240122-02-CK-TnVariant-Tn2-1-TnVarBar-240122
E. coli MG1655	Firmicutes_39_14143	Chloroflexi_58_14067	13	0.127451	240122-02-CK-TnVariant-Tn2-1-TnVarBar-240122
E. coli MG1655	Chloroflexi_58_14067	Proteobacteria_62_13467	13	0.127451	240122-02-CK-TnVariant-Tn2-1-TnVarBar-240122
E. coli MG1655	Firmicutes_40_13926	Euryarchaeota_32_13453	13	0.122642	240122-02-CK-TnVariant-Tn2-1-TnVarBar-240122
E. coli MG1655	Proteobacteria_58_13166	Firmicutes_32_14073	10	0.117647	240122-02-CK-TnVariant-Tn2-1-TnVarBar-240122
E. coli MG1655	Proteobacteria_62_13481	Firmicutes_38_13168	13	0.116071	240122-02-CK-TnVariant-Tn2-1-TnVarBar-240122
E. coli MG1655	Proteobacteria_58_13166	Cyanobacteria_44_13463	9	0.115385	240122-02-CK-TnVariant-Tn2-1-TnVarBar-240122
E. coli MG1655	Firmicutes_39_14143	Cyanobacteria_44_13463	10	0.114943	240122-02-CK-TnVariant-Tn2-1-TnVarBar-240122
E. coli MG1655	Chloroflexi_58_14067	Euryarchaeota_32_13453	13	0.114035	240122-02-CK-TnVariant-Tn2-1-TnVarBar-240122
E. coli MG1655	Cyanobacteria_38_13181	Chloroflexi_58_14067	10	0.113636	240122-02-CK-TnVariant-Tn2-1-TnVarBar-240122
E. coli MG1655	Proteobacteria_70_13550	Firmicutes_38_13168	11	0.113402	240122-02-CK-TnVariant-Tn2-1-TnVarBar-240122
E. coli MG1655	PmarC9_Himar	Cyanobacteria_44_13463	6	0.113208	240122-02-CK-TnVariant-Tn2-1-TnVarBar-240122
E. coli MG1655	Cyanobacteria_38_13181	Proteobacteria_45_14271	10	0.11236	240122-02-CK-TnVariant-Tn2-1-TnVarBar-240122
E. coli MG1655	Proteobacteria_45_14271	Proteobacteria_62_13481	13	0.112069	240122-02-CK-TnVariant-Tn2-1-TnVarBar-240122
E. coli MG1655	Chloroflexi_58_14067	Proteobacteria_62_13481	9	0.111111	240122-02-CK-TnVariant-Tn2-1-TnVarBar-240122
E. coli MG1655	Firmicutes_39_14143	Dummy	7	0.111111	240122-02-CK-TnVariant-Tn2-1-TnVarBar-240122
E. coli MG1655	Dummy	Proteobacteria_45_14271	12	0.108108	240122-02-CK-TnVariant-Tn2-1-TnVarBar-240122
E. coli MG1655	Chloroflexi_58_14067	Cyanobacteria_44_13463	10	0.106383	240122-02-CK-TnVariant-Tn2-1-TnVarBar-240122
E. coli MG1655	Firmicutes_32_14073	Euryarchaeota_32_13453	12	0.106195	240122-02-CK-TnVariant-Tn2-1-TnVarBar-240122
E. coli MG1655	Firmicutes_40_13926	Proteobacteria_45_14271	9	0.105882	240122-02-CK-TnVariant-Tn2-1-TnVarBar-240122
E. coli MG1655	Cyanobacteria_44_13463	Proteobacteria_45_14271	12	0.104348	240122-02-CK-TnVariant-Tn2-1-TnVarBar-240122
E. coli MG1655	Cyanobacteria_44_13463	Firmicutes_39_14143	12	0.102564	240122-02-CK-TnVariant-Tn2-1-TnVarBar-240122
E. coli MG1655	Cyanobacteria_44_13463	Firmicutes_52_13401	9	0.102273	240122-02-CK-TnVariant-Tn2-1-TnVarBar-240122
E. coli MG1655	Proteobacteria_58_13166	Firmicutes_52_13401	6	0.101695	240122-02-CK-TnVariant-Tn2-1-TnVarBar-240122
E. coli MG1655	Proteobacteria_58_13166	Cyanobacteria_38_13181	6	0.101695	240122-02-CK-TnVariant-Tn2-1-TnVarBar-240122
E. coli MG1655	Proteobacteria_45_14271	Dummy	8	0.1	240122-02-CK-TnVariant-Tn2-1-TnVarBar-240122
E. coli MG1655	Proteobacteria_70_13550	Cyanobacteria_38_13181	7	0.1	240122-02-CK-TnVariant-Tn2-1-TnVarBar-240122
E. coli MG1655	Proteobacteria_58_13166	Proteobacteria_70_13550	13	0.0977444	240122-02-CK-TnVariant-Tn2-1-TnVarBar-240122
E. coli MG1655	Cyanobacteria_44_13463	Proteobacteria_62_13481	8	0.097561	240122-02-CK-TnVariant-Tn2-1-TnVarBar-240122
E. coli MG1655	Dummy	Dummy	6	0.0952381	240122-02-CK-TnVariant-Tn2-1-TnVarBar-240122
E. coli MG1655	Firmicutes_38_13168	Bacteroidetes_30_13388	7	0.0945946	240122-02-CK-TnVariant-Tn2-1-TnVarBar-240122
E. coli MG1655	Proteobacteria_45_14271	Firmicutes_39_14143	14	0.0939597	240122-02-CK-TnVariant-Tn2-1-TnVarBar-240122
E. coli MG1655	Proteobacteria_62_13467	Cyanobacteria_38_13181	7	0.0933333	240122-02-CK-TnVariant-Tn2-1-TnVarBar-240122
E. coli MG1655	Euryarchaeota_32_13453	Firmicutes_40_13926	8	0.0909091	240122-02-CK-TnVariant-Tn2-1-TnVarBar-240122
E. coli MG1655	Firmicutes_52_13401	Proteobacteria_58_13166	4	0.0909091	240122-02-CK-TnVariant-Tn2-1-TnVarBar-240122
E. coli MG1655	Proteobacteria_45_14271	Proteobacteria_70_13550	15	0.0903614	240122-02-CK-TnVariant-Tn2-1-TnVarBar-240122
E. coli MG1655	Proteobacteria_58_13166	Proteobacteria_45_14271	9	0.09	240122-02-CK-TnVariant-Tn2-1-TnVarBar-240122
E. coli MG1655	Proteobacteria_62_13481	Cyanobacteria_38_13181	8	0.0898876	240122-02-CK-TnVariant-Tn2-1-TnVarBar-240122
E. coli MG1655	Firmicutes_52_13401	Firmicutes_32_14073	10	0.0884956	240122-02-CK-TnVariant-Tn2-1-TnVarBar-240122
E. coli MG1655	Firmicutes_39_14143	Cyanobacteria_38_13181	6	0.0882353	240122-02-CK-TnVariant-Tn2-1-TnVarBar-240122
E. coli MG1655	Proteobacteria_70_13550	Proteobacteria_62_13467	6	0.0882353	240122-02-CK-TnVariant-Tn2-1-TnVarBar-240122
E. coli MG1655	Cyanobacteria_44_13463	Firmicutes_32_14073	9	0.0873786	240122-02-CK-TnVariant-Tn2-1-TnVarBar-240122
E. coli MG1655	Firmicutes_52_13401	Bacteroidetes_30_13388	8	0.0869565	240122-02-CK-TnVariant-Tn2-1-TnVarBar-240122
E. coli MG1655	Proteobacteria_62_13467	Proteobacteria_58_13166	4	0.0869565	240122-02-CK-TnVariant-Tn2-1-TnVarBar-240122
E. coli MG1655	Proteobacteria_62_13481	Firmicutes_39_14143	9	0.0865385	240122-02-CK-TnVariant-Tn2-1-TnVarBar-240122
E. coli MG1655	Proteobacteria_62_13467	Proteobacteria_70_13550	10	0.0862069	240122-02-CK-TnVariant-Tn2-1-TnVarBar-240122
E. coli MG1655	Firmicutes_52_13401	Chloroflexi_58_14067	11	0.0859375	240122-02-CK-TnVariant-Tn2-1-TnVarBar-240122
E. coli MG1655	Proteobacteria_70_13550	Bacteroidetes_30_13388	6	0.0857143	240122-02-CK-TnVariant-Tn2-1-TnVarBar-240122
E. coli MG1655	Proteobacteria_45_14271	Firmicutes_38_13168	10	0.0833333	240122-02-CK-TnVariant-Tn2-1-TnVarBar-240122
E. coli MG1655	Firmicutes_52_13401	Proteobacteria_45_14271	9	0.0833333	240122-02-CK-TnVariant-Tn2-1-TnVarBar-240122
E. coli MG1655	Proteobacteria_45_14271	Proteobacteria_45_14271	8	0.0833333	240122-02-CK-TnVariant-Tn2-1-TnVarBar-240122
E. coli MG1655	Firmicutes_52_13401	Dummy	4	0.0816327	240122-02-CK-TnVariant-Tn2-1-TnVarBar-240122
E. coli MG1655	Dummy	Proteobacteria_58_13166	4	0.0816327	240122-02-CK-TnVariant-Tn2-1-TnVarBar-240122
E. coli MG1655	Proteobacteria_62_13467	Proteobacteria_62_13481	8	0.0808081	240122-02-CK-TnVariant-Tn2-1-TnVarBar-240122
E. coli MG1655	Proteobacteria_58_13166	Proteobacteria_62_13481	4	0.08	240122-02-CK-TnVariant-Tn2-1-TnVarBar-240122
E. coli MG1655	Cyanobacteria_44_13463	Euryarchaeota_32_13453	10	0.0793651	240122-02-CK-TnVariant-Tn2-1-TnVarBar-240122
E. coli MG1655	Firmicutes_40_13926	Proteobacteria_58_13166	3	0.0789474	240122-02-CK-TnVariant-Tn2-1-TnVarBar-240122
E. coli MG1655	Cyanobacteria_44_13463	Bacteroidetes_30_13388	7	0.0786517	240122-02-CK-TnVariant-Tn2-1-TnVarBar-240122
E. coli MG1655	Cyanobacteria_44_13463	Proteobacteria_58_13166	5	0.078125	240122-02-CK-TnVariant-Tn2-1-TnVarBar-240122
E. coli MG1655	Proteobacteria_62_13467	Cyanobacteria_44_13463	6	0.0779221	240122-02-CK-TnVariant-Tn2-1-TnVarBar-240122
E. coli MG1655	Proteobacteria_45_14271	Proteobacteria_62_13467	8	0.0776699	240122-02-CK-TnVariant-Tn2-1-TnVarBar-240122
E. coli MG1655	Proteobacteria_62_13467	Proteobacteria_45_14271	10	0.0769231	240122-02-CK-TnVariant-Tn2-1-TnVarBar-240122
E. coli MG1655	Cyanobacteria_44_13463	Firmicutes_38_13168	9	0.0769231	240122-02-CK-TnVariant-Tn2-1-TnVarBar-240122
E. coli MG1655	Proteobacteria_45_14271	Cyanobacteria_38_13181	8	0.0769231	240122-02-CK-TnVariant-Tn2-1-TnVarBar-240122
E. coli MG1655	Proteobacteria_58_13166	Firmicutes_39_14143	7	0.0769231	240122-02-CK-TnVariant-Tn2-1-TnVarBar-240122
E. coli MG1655	Firmicutes_38_13168	Cyanobacteria_44_13463	7	0.0769231	240122-02-CK-TnVariant-Tn2-1-TnVarBar-240122
E. coli MG1655	Chloroflexi_58_14067	Bacteroidetes_30_13388	6	0.0769231	240122-02-CK-TnVariant-Tn2-1-TnVarBar-240122
E. coli MG1655	Cyanobacteria_44_13463	Cyanobacteria_38_13181	6	0.0769231	240122-02-CK-TnVariant-Tn2-1-TnVarBar-240122
E. coli MG1655	PmarC9_Himar	Proteobacteria_45_14271	6	0.0769231	240122-02-CK-TnVariant-Tn2-1-TnVarBar-240122
E. coli MG1655	Firmicutes_32_14073	Dummy	5	0.0769231	240122-02-CK-TnVariant-Tn2-1-TnVarBar-240122
E. coli MG1655	Firmicutes_52_13401	Cyanobacteria_44_13463	7	0.0752688	240122-02-CK-TnVariant-Tn2-1-TnVarBar-240122
E. coli MG1655	Firmicutes_40_13926	Proteobacteria_70_13550	9	0.075	240122-02-CK-TnVariant-Tn2-1-TnVarBar-240122
E. coli MG1655	Firmicutes_32_14073	Firmicutes_52_13401	6	0.075	240122-02-CK-TnVariant-Tn2-1-TnVarBar-240122
E. coli MG1655	Proteobacteria_70_13550	Dummy	5	0.0746269	240122-02-CK-TnVariant-Tn2-1-TnVarBar-240122
E. coli MG1655	Firmicutes_39_14143	Proteobacteria_70_13550	8	0.0740741	240122-02-CK-TnVariant-Tn2-1-TnVarBar-240122
E. coli MG1655	Cyanobacteria_38_13181	Cyanobacteria_44_13463	5	0.0735294	240122-02-CK-TnVariant-Tn2-1-TnVarBar-240122
E. coli MG1655	Firmicutes_52_13401	Proteobacteria_70_13550	9	0.0731707	240122-02-CK-TnVariant-Tn2-1-TnVarBar-240122
E. coli MG1655	Firmicutes_38_13168	Proteobacteria_58_13166	3	0.0731707	240122-02-CK-TnVariant-Tn2-1-TnVarBar-240122
E. coli MG1655	Firmicutes_39_14143	Bacteroidetes_30_13388	6	0.0722892	240122-02-CK-TnVariant-Tn2-1-TnVarBar-240122
E. coli MG1655	Proteobacteria_70_13550	Proteobacteria_62_13481	8	0.0701754	240122-02-CK-TnVariant-Tn2-1-TnVarBar-240122
E. coli MG1655	Firmicutes_39_14143	Proteobacteria_45_14271	8	0.0701754	240122-02-CK-TnVariant-Tn2-1-TnVarBar-240122
E. coli MG1655	PmarC9_Himar	Dummy	3	0.0697674	240122-02-CK-TnVariant-Tn2-1-TnVarBar-240122
E. coli MG1655	Dummy	Proteobacteria_70_13550	8	0.0695652	240122-02-CK-TnVariant-Tn2-1-TnVarBar-240122
E. coli MG1655	Firmicutes_52_13401	Firmicutes_39_14143	7	0.0693069	240122-02-CK-TnVariant-Tn2-1-TnVarBar-240122
E. coli MG1655	Chloroflexi_58_14067	Proteobacteria_45_14271	9	0.0687023	240122-02-CK-TnVariant-Tn2-1-TnVarBar-240122
E. coli MG1655	Firmicutes_32_14073	Proteobacteria_70_13550	9	0.0681818	240122-02-CK-TnVariant-Tn2-1-TnVarBar-240122
E. coli MG1655	Proteobacteria_62_13481	Proteobacteria_62_13467	4	0.0677966	240122-02-CK-TnVariant-Tn2-1-TnVarBar-240122
E. coli MG1655	Cyanobacteria_38_13181	Proteobacteria_62_13481	4	0.0677966	240122-02-CK-TnVariant-Tn2-1-TnVarBar-240122
E. coli MG1655	Firmicutes_32_14073	Bacteroidetes_30_13388	5	0.0675676	240122-02-CK-TnVariant-Tn2-1-TnVarBar-240122
E. coli MG1655	Proteobacteria_62_13481	Dummy	5	0.0675676	240122-02-CK-TnVariant-Tn2-1-TnVarBar-240122
E. coli MG1655	PmarC9_Himar	Proteobacteria_62_13467	3	0.0666667	240122-02-CK-TnVariant-Tn2-1-TnVarBar-240122
E. coli MG1655	Proteobacteria_45_14271	Chloroflexi_58_14067	13	0.0663265	240122-02-CK-TnVariant-Tn2-1-TnVarBar-240122
E. coli MG1655	Firmicutes_38_13168	Dummy	3	0.0652174	240122-02-CK-TnVariant-Tn2-1-TnVarBar-240122
E. coli MG1655	Firmicutes_38_13168	Cyanobacteria_38_13181	5	0.0649351	240122-02-CK-TnVariant-Tn2-1-TnVarBar-240122
E. coli MG1655	Proteobacteria_70_13550	Proteobacteria_58_13166	3	0.0638298	240122-02-CK-TnVariant-Tn2-1-TnVarBar-240122
E. coli MG1655	Chloroflexi_58_14067	Proteobacteria_58_13166	3	0.0638298	240122-02-CK-TnVariant-Tn2-1-TnVarBar-240122
E. coli MG1655	Dummy	Proteobacteria_62_13481	4	0.0634921	240122-02-CK-TnVariant-Tn2-1-TnVarBar-240122
E. coli MG1655	Proteobacteria_62_13467	Firmicutes_39_14143	7	0.0625	240122-02-CK-TnVariant-Tn2-1-TnVarBar-240122
E. coli MG1655	Firmicutes_40_13926	Firmicutes_39_14143	6	0.0625	240122-02-CK-TnVariant-Tn2-1-TnVarBar-240122
E. coli MG1655	Cyanobacteria_38_13181	Proteobacteria_62_13467	4	0.0625	240122-02-CK-TnVariant-Tn2-1-TnVarBar-240122
E. coli MG1655	PmarC9_Himar	Proteobacteria_62_13481	3	0.0612245	240122-02-CK-TnVariant-Tn2-1-TnVarBar-240122
E. coli MG1655	Cyanobacteria_44_13463	Chloroflexi_58_14067	9	0.0604027	240122-02-CK-TnVariant-Tn2-1-TnVarBar-240122
E. coli MG1655	Firmicutes_52_13401	Euryarchaeota_32_13453	6	0.06	240122-02-CK-TnVariant-Tn2-1-TnVarBar-240122
E. coli MG1655	Firmicutes_52_13401	Firmicutes_38_13168	7	0.0598291	240122-02-CK-TnVariant-Tn2-1-TnVarBar-240122
E. coli MG1655	Firmicutes_32_14073	Firmicutes_38_13168	6	0.0594059	240122-02-CK-TnVariant-Tn2-1-TnVarBar-240122
E. coli MG1655	Proteobacteria_70_13550	Chloroflexi_58_14067	7	0.0588235	240122-02-CK-TnVariant-Tn2-1-TnVarBar-240122
E. coli MG1655	Proteobacteria_62_13467	Bacteroidetes_30_13388	4	0.0588235	240122-02-CK-TnVariant-Tn2-1-TnVarBar-240122
E. coli MG1655	PmarC9_Himar	Firmicutes_39_14143	4	0.0588235	240122-02-CK-TnVariant-Tn2-1-TnVarBar-240122
E. coli MG1655	Proteobacteria_62_13481	Proteobacteria_58_13166	3	0.0588235	240122-02-CK-TnVariant-Tn2-1-TnVarBar-240122
E. coli MG1655	Firmicutes_32_14073	Proteobacteria_62_13481	6	0.0582524	240122-02-CK-TnVariant-Tn2-1-TnVarBar-240122
E. coli MG1655	Proteobacteria_58_13166	Firmicutes_38_13168	5	0.0581395	240122-02-CK-TnVariant-Tn2-1-TnVarBar-240122
E. coli MG1655	Firmicutes_39_14143	Proteobacteria_62_13467	5	0.0581395	240122-02-CK-TnVariant-Tn2-1-TnVarBar-240122
E. coli MG1655	Firmicutes_40_13926	Firmicutes_38_13168	5	0.0574713	240122-02-CK-TnVariant-Tn2-1-TnVarBar-240122
E. coli MG1655	PmarC9_Himar	Chloroflexi_58_14067	5	0.0574713	240122-02-CK-TnVariant-Tn2-1-TnVarBar-240122
E. coli MG1655	Firmicutes_39_14143	Proteobacteria_58_13166	2	0.0571429	240122-02-CK-TnVariant-Tn2-1-TnVarBar-240122
E. coli MG1655	Proteobacteria_45_14271	Proteobacteria_58_13166	4	0.056338	240122-02-CK-TnVariant-Tn2-1-TnVarBar-240122
E. coli MG1655	Cyanobacteria_44_13463	Proteobacteria_70_13550	8	0.0559441	240122-02-CK-TnVariant-Tn2-1-TnVarBar-240122
E. coli MG1655	Firmicutes_32_14073	Proteobacteria_45_14271	7	0.0538462	240122-02-CK-TnVariant-Tn2-1-TnVarBar-240122
E. coli MG1655	Firmicutes_38_13168	Euryarchaeota_32_13453	6	0.0535714	240122-02-CK-TnVariant-Tn2-1-TnVarBar-240122
E. coli MG1655	Proteobacteria_70_13550	Firmicutes_39_14143	5	0.0531915	240122-02-CK-TnVariant-Tn2-1-TnVarBar-240122
E. coli MG1655	Firmicutes_39_14143	Proteobacteria_62_13481	4	0.0526316	240122-02-CK-TnVariant-Tn2-1-TnVarBar-240122
E. coli MG1655	Chloroflexi_58_14067	Dummy	3	0.0517241	240122-02-CK-TnVariant-Tn2-1-TnVarBar-240122
E. coli MG1655	Firmicutes_40_13926	Proteobacteria_62_13467	3	0.0517241	240122-02-CK-TnVariant-Tn2-1-TnVarBar-240122
E. coli MG1655	Firmicutes_32_14073	Proteobacteria_58_13166	2	0.0512821	240122-02-CK-TnVariant-Tn2-1-TnVarBar-240122
E. coli MG1655	Chloroflexi_58_14067	Proteobacteria_70_13550	6	0.0508475	240122-02-CK-TnVariant-Tn2-1-TnVarBar-240122
E. coli MG1655	Cyanobacteria_38_13181	Bacteroidetes_30_13388	3	0.0508475	240122-02-CK-TnVariant-Tn2-1-TnVarBar-240122
E. coli MG1655	Proteobacteria_62_13481	Bacteroidetes_30_13388	4	0.0506329	240122-02-CK-TnVariant-Tn2-1-TnVarBar-240122
E. coli MG1655	Proteobacteria_62_13481	Cyanobacteria_44_13463	4	0.0506329	240122-02-CK-TnVariant-Tn2-1-TnVarBar-240122
E. coli MG1655	Dummy	Firmicutes_39_14143	5	0.049505	240122-02-CK-TnVariant-Tn2-1-TnVarBar-240122
E. coli MG1655	Chloroflexi_58_14067	Firmicutes_39_14143	5	0.049505	240122-02-CK-TnVariant-Tn2-1-TnVarBar-240122
E. coli MG1655	PmarC9_Himar	Bacteroidetes_30_13388	3	0.0483871	240122-02-CK-TnVariant-Tn2-1-TnVarBar-240122
E. coli MG1655	Proteobacteria_58_13166	Chloroflexi_58_14067	5	0.0480769	240122-02-CK-TnVariant-Tn2-1-TnVarBar-240122
E. coli MG1655	Firmicutes_38_13168	Chloroflexi_58_14067	5	0.047619	240122-02-CK-TnVariant-Tn2-1-TnVarBar-240122
E. coli MG1655	Firmicutes_38_13168	Proteobacteria_62_13481	3	0.0447761	240122-02-CK-TnVariant-Tn2-1-TnVarBar-240122
E. coli MG1655	Firmicutes_52_13401	Cyanobacteria_38_13181	3	0.0441176	240122-02-CK-TnVariant-Tn2-1-TnVarBar-240122
E. coli MG1655	Euryarchaeota_32_13453	Proteobacteria_58_13166	2	0.0434783	240122-02-CK-TnVariant-Tn2-1-TnVarBar-240122
E. coli MG1655	Proteobacteria_58_13166	Dummy	2	0.0425532	240122-02-CK-TnVariant-Tn2-1-TnVarBar-240122
E. coli MG1655	Firmicutes_32_14073	Chloroflexi_58_14067	6	0.0422535	240122-02-CK-TnVariant-Tn2-1-TnVarBar-240122
E. coli MG1655	Dummy	Firmicutes_38_13168	3	0.0422535	240122-02-CK-TnVariant-Tn2-1-TnVarBar-240122
E. coli MG1655	Firmicutes_38_13168	Firmicutes_39_14143	3	0.0416667	240122-02-CK-TnVariant-Tn2-1-TnVarBar-240122
E. coli MG1655	Firmicutes_38_13168	Firmicutes_38_13168	3	0.0410959	240122-02-CK-TnVariant-Tn2-1-TnVarBar-240122
E. coli MG1655	Proteobacteria_62_13481	Proteobacteria_62_13481	4	0.0408163	240122-02-CK-TnVariant-Tn2-1-TnVarBar-240122
E. coli MG1655	Cyanobacteria_44_13463	Dummy	4	0.0408163	240122-02-CK-TnVariant-Tn2-1-TnVarBar-240122
E. coli MG1655	Firmicutes_40_13926	Dummy	2	0.0408163	240122-02-CK-TnVariant-Tn2-1-TnVarBar-240122
E. coli MG1655	Proteobacteria_62_13467	Dummy	2	0.0408163	240122-02-CK-TnVariant-Tn2-1-TnVarBar-240122
E. coli MG1655	Proteobacteria_62_13481	Chloroflexi_58_14067	6	0.0405405	240122-02-CK-TnVariant-Tn2-1-TnVarBar-240122
E. coli MG1655	Cyanobacteria_38_13181	Proteobacteria_70_13550	4	0.0384615	240122-02-CK-TnVariant-Tn2-1-TnVarBar-240122
E. coli MG1655	Firmicutes_40_13926	Cyanobacteria_38_13181	2	0.0384615	240122-02-CK-TnVariant-Tn2-1-TnVarBar-240122
E. coli MG1655	Firmicutes_32_14073	Firmicutes_39_14143	3	0.0379747	240122-02-CK-TnVariant-Tn2-1-TnVarBar-240122
E. coli MG1655	Firmicutes_40_13926	Cyanobacteria_44_13463	3	0.0375	240122-02-CK-TnVariant-Tn2-1-TnVarBar-240122
E. coli MG1655	Firmicutes_32_14073	Proteobacteria_62_13467	3	0.037037	240122-02-CK-TnVariant-Tn2-1-TnVarBar-240122
E. coli MG1655	Proteobacteria_70_13550	Proteobacteria_70_13550	4	0.0357143	240122-02-CK-TnVariant-Tn2-1-TnVarBar-240122
E. coli MG1655	Firmicutes_52_13401	Proteobacteria_62_13467	2	0.0357143	240122-02-CK-TnVariant-Tn2-1-TnVarBar-240122
E. coli MG1655	Bacteroidetes_30_13388	Firmicutes_52_13401	2	0.0350877	240122-02-CK-TnVariant-Tn2-1-TnVarBar-240122
E. coli MG1655	Firmicutes_40_13926	Chloroflexi_58_14067	4	0.0344828	240122-02-CK-TnVariant-Tn2-1-TnVarBar-240122
E. coli MG1655	Firmicutes_32_14073	Cyanobacteria_44_13463	3	0.0344828	240122-02-CK-TnVariant-Tn2-1-TnVarBar-240122
E. coli MG1655	PmarC9_Himar	Firmicutes_38_13168	2	0.0333333	240122-02-CK-TnVariant-Tn2-1-TnVarBar-240122
E. coli MG1655	Dummy	Proteobacteria_62_13467	2	0.03125	240122-02-CK-TnVariant-Tn2-1-TnVarBar-240122
E. coli MG1655	Proteobacteria_62_13467	Proteobacteria_62_13467	1	0.030303	240122-02-CK-TnVariant-Tn2-1-TnVarBar-240122
E. coli MG1655	PmarC9_Himar	Proteobacteria_70_13550	3	0.0294118	240122-02-CK-TnVariant-Tn2-1-TnVarBar-240122
E. coli MG1655	PmarC9_Himar	Proteobacteria_58_13166	1	0.0294118	240122-02-CK-TnVariant-Tn2-1-TnVarBar-240122
E. coli MG1655	Firmicutes_38_13168	Proteobacteria_70_13550	4	0.0291971	240122-02-CK-TnVariant-Tn2-1-TnVarBar-240122
E. coli MG1655	Dummy	Chloroflexi_58_14067	4	0.028169	240122-02-CK-TnVariant-Tn2-1-TnVarBar-240122
E. coli MG1655	Bacteroidetes_30_13388	Chloroflexi_58_14067	2	0.0277778	240122-02-CK-TnVariant-Tn2-1-TnVarBar-240122
E. coli MG1655	Firmicutes_52_13401	Proteobacteria_62_13481	2	0.025641	240122-02-CK-TnVariant-Tn2-1-TnVarBar-240122
E. coli MG1655	Euryarchaeota_32_13453	Proteobacteria_62_13467	2	0.025641	240122-02-CK-TnVariant-Tn2-1-TnVarBar-240122
E. coli MG1655	Bacteroidetes_30_13388	Cyanobacteria_38_13181	1	0.025641	240122-02-CK-TnVariant-Tn2-1-TnVarBar-240122
E. coli MG1655	Chloroflexi_58_14067	Chloroflexi_58_14067	2	0.025	240122-02-CK-TnVariant-Tn2-1-TnVarBar-240122
E. coli MG1655	Chloroflexi_58_14067	Cyanobacteria_38_13181	2	0.025	240122-02-CK-TnVariant-Tn2-1-TnVarBar-240122
E. coli MG1655	Cyanobacteria_38_13181	Cyanobacteria_38_13181	1	0.0238095	240122-02-CK-TnVariant-Tn2-1-TnVarBar-240122
E. coli MG1655	Firmicutes_39_14143	Firmicutes_39_14143	2	0.0235294	240122-02-CK-TnVariant-Tn2-1-TnVarBar-240122
E. coli MG1655	Cyanobacteria_44_13463	Proteobacteria_62_13467	2	0.0232558	240122-02-CK-TnVariant-Tn2-1-TnVarBar-240122
E. coli MG1655	Euryarchaeota_32_13453	Firmicutes_39_14143	2	0.0217391	240122-02-CK-TnVariant-Tn2-1-TnVarBar-240122
E. coli MG1655	Proteobacteria_62_13467	Chloroflexi_58_14067	3	0.0197368	240122-02-CK-TnVariant-Tn2-1-TnVarBar-240122
E. coli MG1655	Firmicutes_38_13168	Proteobacteria_62_13467	1	0.0192308	240122-02-CK-TnVariant-Tn2-1-TnVarBar-240122
E. coli MG1655	Euryarchaeota_32_13453	Dummy	1	0.0192308	240122-02-CK-TnVariant-Tn2-1-TnVarBar-240122
E. coli MG1655	Cyanobacteria_44_13463	Cyanobacteria_44_13463	1	0.0185185	240122-02-CK-TnVariant-Tn2-1-TnVarBar-240122
E. coli MG1655	Firmicutes_40_13926	Proteobacteria_62_13481	1	0.0178571	240122-02-CK-TnVariant-Tn2-1-TnVarBar-240122
E. coli MG1655	Bacteroidetes_30_13388	Cyanobacteria_44_13463	1	0.016129	240122-02-CK-TnVariant-Tn2-1-TnVarBar-240122
E. coli MG1655	Euryarchaeota_32_13453	Firmicutes_52_13401	1	0.0149254	240122-02-CK-TnVariant-Tn2-1-TnVarBar-240122
E. coli MG1655	Firmicutes_32_14073	Cyanobacteria_38_13181	1	0.0138889	240122-02-CK-TnVariant-Tn2-1-TnVarBar-240122
E. coli MG1655	Euryarchaeota_32_13453	Firmicutes_38_13168	1	0.0136986	240122-02-CK-TnVariant-Tn2-1-TnVarBar-240122
E. coli MG1655	Proteobacteria_58_13166	Bacteroidetes_30_13388	1	0.0136986	240122-02-CK-TnVariant-Tn2-1-TnVarBar-240122
E. coli MG1655	Bacteroidetes_30_13388	Firmicutes_39_14143	1	0.0133333	240122-02-CK-TnVariant-Tn2-1-TnVarBar-240122
E. coli MG1655	Bacteroidetes_30_13388	Proteobacteria_62_13467	1	0.0131579	240122-02-CK-TnVariant-Tn2-1-TnVarBar-240122
E. coli MG1655	Bacteroidetes_30_13388	Firmicutes_38_13168	1	0.0128205	240122-02-CK-TnVariant-Tn2-1-TnVarBar-240122
E. coli MG1655	Bacteroidetes_30_13388	Firmicutes_40_13926	1	0.0121951	240122-02-CK-TnVariant-Tn2-1-TnVarBar-240122
E. coli MG1655	Bacteroidetes_30_13388	Euryarchaeota_32_13453	1	0.0120482	240122-02-CK-TnVariant-Tn2-1-TnVarBar-240122
E. coli MG1655	Bacteroidetes_30_13388	Firmicutes_32_14073	1	0.0105263	240122-02-CK-TnVariant-Tn2-1-TnVarBar-240122
E. coli MG1655	Euryarchaeota_32_13453	Proteobacteria_45_14271	1	0.0104167	240122-02-CK-TnVariant-Tn2-1-TnVarBar-240122
E. coli MG1655	Euryarchaeota_32_13453	Proteobacteria_70_13550	1	0.01	240122-02-CK-TnVariant-Tn2-1-TnVarBar-240122
E. coli MG1655	Bacteroidetes_30_13388	Proteobacteria_70_13550	1	0.00970874	240122-02-CK-TnVariant-Tn2-1-TnVarBar-240122
E. coli MG1655	Euryarchaeota_32_13453	Firmicutes_32_14073	1	0.00900901	240122-02-CK-TnVariant-Tn2-1-TnVarBar-240122
E. coli MG1655	Dummy	PcatP_CAM	9	0.15	240122-01-CK-TnVariant-Tn1-1-TnVarBar-240122
Agrobacterium fabrum BAA-101	Chloroflexi_58_14067	Firmicutes_32_14073	17		29_F11_0155_SPE_4
Agrobacterium fabrum BAA-101	PmarC9_Himar	Firmicutes_32_14073	16		29_F11_0155_SPE_4
Agrobacterium fabrum BAA-101	PmarC9_Himar	Chloroflexi_58_14067	12		29_F11_0155_SPE_4
Agrobacterium fabrum BAA-101	Firmicutes_40_13926	Firmicutes_32_14073	11		29_F11_0155_SPE_4
Agrobacterium fabrum BAA-101	Chloroflexi_58_14067	Chloroflexi_58_14067	9		29_F11_0155_SPE_4
Agrobacterium fabrum BAA-101	Proteobacteria_62_13467	Firmicutes_32_14073	9		29_F11_0155_SPE_4
Agrobacterium fabrum BAA-101	Euryarchaeota_32_13453	Proteobacteria_45_14271	8		29_F11_0155_SPE_4
Agrobacterium fabrum BAA-101	Firmicutes_40_13926	Firmicutes_52_13401	8		29_F11_0155_SPE_4
Agrobacterium fabrum BAA-101	Cyanobacteria_38_13181	Firmicutes_32_14073	7		29_F11_0155_SPE_4
Agrobacterium fabrum BAA-101	Proteobacteria_62_13467	Chloroflexi_58_14067	7		29_F11_0155_SPE_4
Agrobacterium fabrum BAA-101	Cyanobacteria_44_13463	Chloroflexi_58_14067	6		29_F11_0155_SPE_4
Agrobacterium fabrum BAA-101	Cyanobacteria_44_13463	Firmicutes_32_14073	6		29_F11_0155_SPE_4
Agrobacterium fabrum BAA-101	Firmicutes_38_13168	Chloroflexi_58_14067	5		29_F11_0155_SPE_4
Agrobacterium fabrum BAA-101	Firmicutes_40_13926	Firmicutes_40_13926	5		29_F11_0155_SPE_4
Agrobacterium fabrum BAA-101	Chloroflexi_58_14067	Proteobacteria_45_14271	4		29_F11_0155_SPE_4
Agrobacterium fabrum BAA-101	Euryarchaeota_32_13453	Chloroflexi_58_14067	4		29_F11_0155_SPE_4
Agrobacterium fabrum BAA-101	Firmicutes_39_14143	Firmicutes_32_14073	4		29_F11_0155_SPE_4
Agrobacterium fabrum BAA-101	PmarC9_Himar	Proteobacteria_45_14271	4		29_F11_0155_SPE_4
Agrobacterium fabrum BAA-101	Proteobacteria_62_13481	Firmicutes_32_14073	4		29_F11_0155_SPE_4
Agrobacterium fabrum BAA-101	Cyanobacteria_38_13181	Firmicutes_52_13401	3		29_F11_0155_SPE_4
Agrobacterium fabrum BAA-101	Cyanobacteria_38_13181	Proteobacteria_45_14271	3		29_F11_0155_SPE_4
Agrobacterium fabrum BAA-101	Euryarchaeota_32_13453	Firmicutes_32_14073	3		29_F11_0155_SPE_4
Agrobacterium fabrum BAA-101	Firmicutes_32_14434	Firmicutes_40_13926	3		29_F11_0155_SPE_4
Agrobacterium fabrum BAA-101	Firmicutes_39_14143	Chloroflexi_58_14067	3		29_F11_0155_SPE_4
Agrobacterium fabrum BAA-101	Firmicutes_39_14143	Cyanobacteria_44_13463	3		29_F11_0155_SPE_4
Agrobacterium fabrum BAA-101	Firmicutes_40_13926	Chloroflexi_58_14067	3		29_F11_0155_SPE_4
Agrobacterium fabrum BAA-101	Proteobacteria_45_14271	Chloroflexi_58_14067	3		29_F11_0155_SPE_4
Agrobacterium fabrum BAA-101	Proteobacteria_62_13467	Proteobacteria_45_14271	3		29_F11_0155_SPE_4
Agrobacterium fabrum BAA-101	Proteobacteria_70_13550	Firmicutes_32_14073	3		29_F11_0155_SPE_4
Agrobacterium fabrum BAA-101	Chloroflexi_58_14067	Cyanobacteria_44_13463	2		29_F11_0155_SPE_4
Agrobacterium fabrum BAA-101	Chloroflexi_58_14067	Firmicutes_52_13401	2		29_F11_0155_SPE_4
Agrobacterium fabrum BAA-101	Chloroflexi_58_14067	Paad9_SPE	2		29_F11_0155_SPE_4
Agrobacterium fabrum BAA-101	Cyanobacteria_38_13181	Chloroflexi_58_14067	2		29_F11_0155_SPE_4
Agrobacterium fabrum BAA-101	Cyanobacteria_44_13463	Paad9_SPE	2		29_F11_0155_SPE_4
Agrobacterium fabrum BAA-101	Cyanobacteria_44_13463	Proteobacteria_45_14271	2		29_F11_0155_SPE_4
Agrobacterium fabrum BAA-101	Dummy	Firmicutes_32_14073	2		29_F11_0155_SPE_4
Agrobacterium fabrum BAA-101	Euryarchaeota_32_13453	Cyanobacteria_44_13463	2		29_F11_0155_SPE_4
Agrobacterium fabrum BAA-101	Firmicutes_32_14434	Firmicutes_32_14073	2		29_F11_0155_SPE_4
Agrobacterium fabrum BAA-101	Proteobacteria_58_13166	Firmicutes_40_13926	2		29_F11_0155_SPE_4
Agrobacterium fabrum BAA-101	Proteobacteria_62_13467	Cyanobacteria_44_13463	2		29_F11_0155_SPE_4
Agrobacterium fabrum BAA-101	Proteobacteria_70_13550	Firmicutes_40_13926	2		29_F11_0155_SPE_4
Agrobacterium fabrum BAA-101	Firmicutes_38_13168	Firmicutes_32_14073	1		29_F11_0155_SPE_4
Agrobacterium fabrum BAA-101	Bacteroidetes_30_13388	Firmicutes_40_13926	1		29_F11_0155_SPE_4
Agrobacterium fabrum BAA-101	Chloroflexi_58_14067	Euryarchaeota_32_13453	1		29_F11_0155_SPE_4
Agrobacterium fabrum BAA-101	Chloroflexi_58_14067	Firmicutes_40_13926	1		29_F11_0155_SPE_4
Agrobacterium fabrum BAA-101	Cyanobacteria_38_13181	Cyanobacteria_44_13463	1		29_F11_0155_SPE_4
Agrobacterium fabrum BAA-101	Cyanobacteria_38_13181	Firmicutes_40_13926	1		29_F11_0155_SPE_4
Agrobacterium fabrum BAA-101	Cyanobacteria_44_13463	Firmicutes_38_13168	1		29_F11_0155_SPE_4
Agrobacterium fabrum BAA-101	Cyanobacteria_44_13463	Firmicutes_40_13926	1		29_F11_0155_SPE_4
Agrobacterium fabrum BAA-101	Dummy	Firmicutes_40_13926	1		29_F11_0155_SPE_4
Agrobacterium fabrum BAA-101	Dummy	Proteobacteria_45_14271	1		29_F11_0155_SPE_4
Agrobacterium fabrum BAA-101	Euryarchaeota_32_13453	Firmicutes_40_13926	1		29_F11_0155_SPE_4
Agrobacterium fabrum BAA-101	Firmicutes_32_14073	Chloroflexi_58_14067	1		29_F11_0155_SPE_4
Agrobacterium fabrum BAA-101	Firmicutes_32_14434	Cyanobacteria_44_13463	1		29_F11_0155_SPE_4
Agrobacterium fabrum BAA-101	Firmicutes_32_14434	Euryarchaeota_32_13453	1		29_F11_0155_SPE_4
Agrobacterium fabrum BAA-101	Firmicutes_32_14434	Firmicutes_39_14143	1		29_F11_0155_SPE_4
Agrobacterium fabrum BAA-101	Firmicutes_39_14143	Bacteroidetes_30_13388	1		29_F11_0155_SPE_4
Agrobacterium fabrum BAA-101	Firmicutes_39_14143	Firmicutes_39_14143	1		29_F11_0155_SPE_4
Agrobacterium fabrum BAA-101	Firmicutes_39_14143	Firmicutes_40_13926	1		29_F11_0155_SPE_4
Agrobacterium fabrum BAA-101	Firmicutes_39_14143	Proteobacteria_45_14271	1		29_F11_0155_SPE_4
Agrobacterium fabrum BAA-101	Firmicutes_40_13926	Cyanobacteria_44_13463	1		29_F11_0155_SPE_4
Agrobacterium fabrum BAA-101	PmarC9_Himar	Firmicutes_40_13926	1		29_F11_0155_SPE_4
Agrobacterium fabrum BAA-101	Proteobacteria_58_13166	Cyanobacteria_44_13463	1		29_F11_0155_SPE_4
Agrobacterium fabrum BAA-101	Proteobacteria_58_13166	Firmicutes_32_14073	1		29_F11_0155_SPE_4
Agrobacterium fabrum BAA-101	Proteobacteria_62_13467	Firmicutes_52_13401	1		29_F11_0155_SPE_4
Agrobacterium fabrum BAA-101	Proteobacteria_62_13481	Chloroflexi_58_14067	1		29_F11_0155_SPE_4
Agrobacterium fabrum BAA-101	Proteobacteria_62_13481	Cyanobacteria_44_13463	1		29_F11_0155_SPE_4
Agrobacterium fabrum BAA-101	Proteobacteria_62_13481	Firmicutes_40_13926	1		29_F11_0155_SPE_4
Agrobacterium fabrum BAA-101	Proteobacteria_70_13550	Chloroflexi_58_14067	1		29_F11_0155_SPE_4
Agrobacterium fabrum BAA-101	Proteobacteria_70_13550	Cyanobacteria_38_13181	1		29_F11_0155_SPE_4
Agrobacterium fabrum BAA-101	Proteobacteria_70_13550	Euryarchaeota_32_13453	1		29_F11_0155_SPE_4
Agrobacterium tumefaciens 15955	Cyanobacteria_44_13463	Firmicutes_32_14073	18		29_E11_0154_SPE_4
Agrobacterium tumefaciens 15955	Firmicutes_39_14143	Firmicutes_32_14073	8		29_E11_0154_SPE_4
Agrobacterium tumefaciens 15955	Euryarchaeota_32_13453	Firmicutes_32_14073	8		29_E11_0154_SPE_4
Agrobacterium tumefaciens 15955	Chloroflexi_58_14067	Firmicutes_32_14073	8		29_E11_0154_SPE_4
Agrobacterium tumefaciens 15955	Proteobacteria_62_13467	Firmicutes_40_13926	8		29_E11_0154_SPE_4
Agrobacterium tumefaciens 15955	Proteobacteria_62_13467	Firmicutes_32_14073	6		29_E11_0154_SPE_4
Agrobacterium tumefaciens 15955	Cyanobacteria_38_13181	Firmicutes_32_14073	5		29_E11_0154_SPE_4
Agrobacterium tumefaciens 15955	Chloroflexi_58_14067	Proteobacteria_45_14271	5		29_E11_0154_SPE_4
Agrobacterium tumefaciens 15955	Firmicutes_40_13926	Firmicutes_40_13926	4		29_E11_0154_SPE_4
Agrobacterium tumefaciens 15955	Proteobacteria_70_13550	Firmicutes_40_13926	4		29_E11_0154_SPE_4
Agrobacterium tumefaciens 15955	Proteobacteria_62_13467	Euryarchaeota_32_13453	4		29_E11_0154_SPE_4
Agrobacterium tumefaciens 15955	Proteobacteria_62_13467	Cyanobacteria_44_13463	4		29_E11_0154_SPE_4
Agrobacterium tumefaciens 15955	PmarC9_Himar	Proteobacteria_45_14271	3		29_E11_0154_SPE_4
Agrobacterium tumefaciens 15955	PmarC9_Himar	Firmicutes_32_14073	3		29_E11_0154_SPE_4
Agrobacterium tumefaciens 15955	Firmicutes_40_13926	Cyanobacteria_44_13463	3		29_E11_0154_SPE_4
Agrobacterium tumefaciens 15955	Firmicutes_39_14143	Proteobacteria_45_14271	3		29_E11_0154_SPE_4
Agrobacterium tumefaciens 15955	Dummy	Firmicutes_52_13401	3		29_E11_0154_SPE_4
Agrobacterium tumefaciens 15955	Cyanobacteria_38_13181	Firmicutes_40_13926	3		29_E11_0154_SPE_4
Agrobacterium tumefaciens 15955	Chloroflexi_58_14067	Firmicutes_40_13926	3		29_E11_0154_SPE_4
Agrobacterium tumefaciens 15955	Proteobacteria_58_13166	Firmicutes_32_14073	3		29_E11_0154_SPE_4
Agrobacterium tumefaciens 15955	PmarC9_Himar	Firmicutes_40_13926	2		29_E11_0154_SPE_4
Agrobacterium tumefaciens 15955	PmarC9_Himar	Firmicutes_39_14143	2		29_E11_0154_SPE_4
Agrobacterium tumefaciens 15955	Firmicutes_40_13926	Proteobacteria_45_14271	2		29_E11_0154_SPE_4
Agrobacterium tumefaciens 15955	Firmicutes_40_13926	Euryarchaeota_32_13453	2		29_E11_0154_SPE_4
Agrobacterium tumefaciens 15955	Firmicutes_39_14143	Euryarchaeota_32_13453	2		29_E11_0154_SPE_4
Agrobacterium tumefaciens 15955	Firmicutes_38_13168	Firmicutes_40_13926	2		29_E11_0154_SPE_4
Agrobacterium tumefaciens 15955	Firmicutes_32_14434	Firmicutes_32_14073	2		29_E11_0154_SPE_4
Agrobacterium tumefaciens 15955	Euryarchaeota_32_13453	Proteobacteria_45_14271	2		29_E11_0154_SPE_4
Agrobacterium tumefaciens 15955	Cyanobacteria_44_13463	Proteobacteria_45_14271	2		29_E11_0154_SPE_4
Agrobacterium tumefaciens 15955	Chloroflexi_58_14067	Paad9_SPE	2		29_E11_0154_SPE_4
Agrobacterium tumefaciens 15955	Chloroflexi_58_14067	Firmicutes_52_13401	2		29_E11_0154_SPE_4
Agrobacterium tumefaciens 15955	Proteobacteria_62_13467	Proteobacteria_45_14271	2		29_E11_0154_SPE_4
Agrobacterium tumefaciens 15955	Proteobacteria_62_13467	Chloroflexi_58_14067	2		29_E11_0154_SPE_4
Agrobacterium tumefaciens 15955	Proteobacteria_70_13550	Firmicutes_52_13401	2		29_E11_0154_SPE_4
Agrobacterium tumefaciens 15955	PmarC9_Himar	Chloroflexi_58_14067	1		29_E11_0154_SPE_4
Agrobacterium tumefaciens 15955	Firmicutes_40_13926	Firmicutes_52_13401	1		29_E11_0154_SPE_4
Agrobacterium tumefaciens 15955	Firmicutes_40_13926	Firmicutes_39_14143	1		29_E11_0154_SPE_4
Agrobacterium tumefaciens 15955	Firmicutes_40_13926	Chloroflexi_58_14067	1		29_E11_0154_SPE_4
Agrobacterium tumefaciens 15955	Firmicutes_39_14143	Firmicutes_52_13401	1		29_E11_0154_SPE_4
Agrobacterium tumefaciens 15955	Firmicutes_39_14143	Firmicutes_40_13926	1		29_E11_0154_SPE_4
Agrobacterium tumefaciens 15955	Firmicutes_39_14143	Firmicutes_38_13168	1		29_E11_0154_SPE_4
Agrobacterium tumefaciens 15955	Firmicutes_39_14143	Cyanobacteria_44_13463	1		29_E11_0154_SPE_4
Agrobacterium tumefaciens 15955	Firmicutes_39_14143	Chloroflexi_58_14067	1		29_E11_0154_SPE_4
Agrobacterium tumefaciens 15955	Firmicutes_38_13168	Firmicutes_32_14073	1		29_E11_0154_SPE_4
Agrobacterium tumefaciens 15955	Firmicutes_38_13168	Chloroflexi_58_14067	1		29_E11_0154_SPE_4
Agrobacterium tumefaciens 15955	Firmicutes_32_14434	Proteobacteria_45_14271	1		29_E11_0154_SPE_4
Agrobacterium tumefaciens 15955	Firmicutes_32_14434	Firmicutes_40_13926	1		29_E11_0154_SPE_4
Agrobacterium tumefaciens 15955	Firmicutes_32_14434	Firmicutes_39_14143	1		29_E11_0154_SPE_4
Agrobacterium tumefaciens 15955	Euryarchaeota_32_13453	Firmicutes_52_13401	1		29_E11_0154_SPE_4
Agrobacterium tumefaciens 15955	Euryarchaeota_32_13453	Firmicutes_40_13926	1		29_E11_0154_SPE_4
Agrobacterium tumefaciens 15955	Euryarchaeota_32_13453	Cyanobacteria_44_13463	1		29_E11_0154_SPE_4
Agrobacterium tumefaciens 15955	Euryarchaeota_32_13453	Chloroflexi_58_14067	1		29_E11_0154_SPE_4
Agrobacterium tumefaciens 15955	Cyanobacteria_44_13463	Paad9_SPE	1		29_E11_0154_SPE_4
Agrobacterium tumefaciens 15955	Cyanobacteria_44_13463	Firmicutes_52_13401	1		29_E11_0154_SPE_4
Agrobacterium tumefaciens 15955	Cyanobacteria_44_13463	Firmicutes_40_13926	1		29_E11_0154_SPE_4
Agrobacterium tumefaciens 15955	Cyanobacteria_44_13463	Firmicutes_39_14143	1		29_E11_0154_SPE_4
Agrobacterium tumefaciens 15955	Cyanobacteria_44_13463	Chloroflexi_58_14067	1		29_E11_0154_SPE_4
Agrobacterium tumefaciens 15955	Cyanobacteria_38_13181	Cyanobacteria_44_13463	1		29_E11_0154_SPE_4
Agrobacterium tumefaciens 15955	Chloroflexi_58_14067	Dummy	1		29_E11_0154_SPE_4
Agrobacterium tumefaciens 15955	Bacteroidetes_30_13388	Firmicutes_40_13926	1		29_E11_0154_SPE_4
Agrobacterium tumefaciens 15955	Proteobacteria_70_13550	Chloroflexi_58_14067	1		29_E11_0154_SPE_4
Agrobacterium tumefaciens 15955	Proteobacteria_58_13166	Proteobacteria_62_13481	1		29_E11_0154_SPE_4
Agrobacterium tumefaciens 15955	Proteobacteria_58_13166	Firmicutes_40_13926	1		29_E11_0154_SPE_4
Sporosarcina pasteurii 11859	Bacteroidetes_30_13388	Proteobacteria_58_13166	1	0.0322581	240930-14-AE-VBTnSeq-22-E1-0144-KAN-1_S14
Sporosarcina pasteurii 11859	Proteobacteria_58_13166	Proteobacteria_62_13481	2	0.025974	240930-14-AE-VBTnSeq-22-E1-0144-KAN-1_S14
Sporosarcina pasteurii 11859	Dummy	Proteobacteria_62_13481	2	0.0227273	240930-14-AE-VBTnSeq-22-E1-0144-KAN-1_S14
Sporosarcina pasteurii 11859	Firmicutes_39_14143	Firmicutes_39_14143	2	0.0227273	240930-14-AE-VBTnSeq-22-E1-0144-KAN-1_S14
Sporosarcina pasteurii 11859	Dummy	Firmicutes_52_13401	2	0.0215054	240930-14-AE-VBTnSeq-22-E1-0144-KAN-1_S14
Sporosarcina pasteurii 11859	Cyanobacteria_38_13181	Firmicutes_39_14143	2	0.0210526	240930-14-AE-VBTnSeq-22-E1-0144-KAN-1_S14
Sporosarcina pasteurii 11859	PmarC9_Himar	Euryarchaeota_32_13453	2	0.019802	240930-14-AE-VBTnSeq-22-E1-0144-KAN-1_S14
Sporosarcina pasteurii 11859	Firmicutes_39_14143	Firmicutes_52_13401	2	0.0194175	240930-14-AE-VBTnSeq-22-E1-0144-KAN-1_S14
Sporosarcina pasteurii 11859	Firmicutes_39_14143	Euryarchaeota_32_13453	2	0.017094	240930-14-AE-VBTnSeq-22-E1-0144-KAN-1_S14
Sporosarcina pasteurii 11859	Proteobacteria_58_13166	Dummy	1	0.0151515	240930-14-AE-VBTnSeq-22-E1-0144-KAN-1_S14
Sporosarcina pasteurii 11859	Dummy	Firmicutes_39_14143	2	0.0150376	240930-14-AE-VBTnSeq-22-E1-0144-KAN-1_S14
Sporosarcina pasteurii 11859	Cyanobacteria_38_13181	Proteobacteria_62_13481	1	0.0147059	240930-14-AE-VBTnSeq-22-E1-0144-KAN-1_S14
Sporosarcina pasteurii 11859	Firmicutes_38_13168	Proteobacteria_62_13481	1	0.0138889	240930-14-AE-VBTnSeq-22-E1-0144-KAN-1_S14
Sporosarcina pasteurii 11859	Cyanobacteria_38_13181	Firmicutes_52_13401	1	0.0136986	240930-14-AE-VBTnSeq-22-E1-0144-KAN-1_S14
Sporosarcina pasteurii 11859	Firmicutes_38_13168	Firmicutes_52_13401	1	0.0128205	240930-14-AE-VBTnSeq-22-E1-0144-KAN-1_S14
Sporosarcina pasteurii 11859	Proteobacteria_62_13467	Proteobacteria_62_13481	1	0.0120482	240930-14-AE-VBTnSeq-22-E1-0144-KAN-1_S14
Sporosarcina pasteurii 11859	Proteobacteria_62_13467	Firmicutes_52_13401	1	0.0117647	240930-14-AE-VBTnSeq-22-E1-0144-KAN-1_S14
Sporosarcina pasteurii 11859	Dummy	Proteobacteria_62_13467	1	0.0114943	240930-14-AE-VBTnSeq-22-E1-0144-KAN-1_S14
Sporosarcina pasteurii 11859	Cyanobacteria_44_13463	Proteobacteria_62_13481	1	0.010989	240930-14-AE-VBTnSeq-22-E1-0144-KAN-1_S14
Sporosarcina pasteurii 11859	Proteobacteria_70_13550	Dummy	1	0.00980392	240930-14-AE-VBTnSeq-22-E1-0144-KAN-1_S14
Sporosarcina pasteurii 11859	Proteobacteria_58_13166	Firmicutes_32_14073	1	0.00961538	240930-14-AE-VBTnSeq-22-E1-0144-KAN-1_S14
Sporosarcina pasteurii 11859	Cyanobacteria_38_13181	Proteobacteria_45_14271	1	0.00952381	240930-14-AE-VBTnSeq-22-E1-0144-KAN-1_S14
Sporosarcina pasteurii 11859	Proteobacteria_70_13550	Firmicutes_32_14073	1	0.0075188	240930-14-AE-VBTnSeq-22-E1-0144-KAN-1_S14
Pseudomonas synxantha 9890	Firmicutes_32_14434	Firmicutes_52_13401	10	0.185185	240803-52-AE-VBTnSeq-20-G11-0135-SPE-4_S52
Pseudomonas synxantha 9890	Proteobacteria_70_13550	Proteobacteria_58_13166	1	0.015625	240803-52-AE-VBTnSeq-20-G11-0135-SPE-4_S52
Pseudomonas synxantha 9890	Proteobacteria_58_13166	Proteobacteria_62_13481	1	0.0138889	240803-52-AE-VBTnSeq-20-G11-0135-SPE-4_S52
Pseudomonas synxantha 9890	Firmicutes_40_13926	Firmicutes_52_13401	9	0.0818182	240803-46-AE-VBTnSeq-20-G3-0135-GEN-1_S46
Pseudomonas synxantha 9890	Proteobacteria_58_13166	Proteobacteria_58_13166	1	0.0222222	240803-46-AE-VBTnSeq-20-G3-0135-GEN-1_S46
Pseudomonas synxantha 9890	Cyanobacteria_44_13463	Firmicutes_52_13401	3	0.0211268	240803-46-AE-VBTnSeq-20-G3-0135-GEN-1_S46
Pseudomonas synxantha 9890	Proteobacteria_62_13481	Firmicutes_52_13401	10	0.0662252	240803-41-AE-VBTnSeq-20-G3-0135-GEN-025_S41
Pseudomonas synxantha 9890	Firmicutes_40_13926	Firmicutes_52_13401	5	0.0454545	240803-41-AE-VBTnSeq-20-G3-0135-GEN-025_S41
Pseudomonas synxantha 9890	Proteobacteria_58_13166	Proteobacteria_58_13166	1	0.0222222	240803-41-AE-VBTnSeq-20-G3-0135-GEN-025_S41
Pseudomonas synxantha 9890	Proteobacteria_62_13467	Proteobacteria_58_13166	1	0.0138889	240803-41-AE-VBTnSeq-20-G3-0135-GEN-025_S41
Pseudomonas synxantha 9890	Firmicutes_52_13401	Euryarchaeota_32_13453	2	0.0135135	240803-41-AE-VBTnSeq-20-G3-0135-GEN-025_S41
Pseudomonas synxantha 9890	PmarC9_Himar	Bacteroidetes_30_13388	1	0.0125	240803-41-AE-VBTnSeq-20-G3-0135-GEN-025_S41
Pseudomonas synxantha 9890	Chloroflexi_58_14067	Proteobacteria_58_13166	1	0.0114943	240803-41-AE-VBTnSeq-20-G3-0135-GEN-025_S41
Pseudomonas synxantha 9890	Chloroflexi_58_14067	Bacteroidetes_30_13388	1	0.0113636	240803-41-AE-VBTnSeq-20-G3-0135-GEN-025_S41
Pseudomonas synxantha 9890	Proteobacteria_70_13550	Proteobacteria_62_13481	1	0.010989	240803-41-AE-VBTnSeq-20-G3-0135-GEN-025_S41
Pseudomonas synxantha 9890	Cyanobacteria_38_13181	Proteobacteria_62_13467	1	0.0108696	240803-41-AE-VBTnSeq-20-G3-0135-GEN-025_S41
Pseudomonas synxantha 9890	Cyanobacteria_38_13181	Firmicutes_52_13401	1	0.00990099	240803-41-AE-VBTnSeq-20-G3-0135-GEN-025_S41
Pseudomonas synxantha 9890	Proteobacteria_70_13550	Proteobacteria_70_13550	1	0.00970874	240803-41-AE-VBTnSeq-20-G3-0135-GEN-025_S41
Pseudomonas synxantha 9890	Chloroflexi_58_14067	Chloroflexi_58_14067	1	0.00925926	240803-41-AE-VBTnSeq-20-G3-0135-GEN-025_S41
Pseudomonas synxantha 9890	Proteobacteria_62_13467	Firmicutes_38_13168	1	0.00869565	240803-41-AE-VBTnSeq-20-G3-0135-GEN-025_S41
Pseudomonas synxantha 9890	PmarC9_Himar	Proteobacteria_70_13550	1	0.00854701	240803-41-AE-VBTnSeq-20-G3-0135-GEN-025_S41
Pseudomonas synxantha 9890	Firmicutes_39_14143	Firmicutes_52_13401	1	0.00806452	240803-41-AE-VBTnSeq-20-G3-0135-GEN-025_S41
Pseudomonas synxantha 9890	Proteobacteria_58_13166	Proteobacteria_70_13550	1	0.00628931	240803-41-AE-VBTnSeq-20-G3-0135-GEN-025_S41
Pseudomonas synxantha 9890	Cyanobacteria_44_13463	Euryarchaeota_32_13453	1	0.00595238	240803-41-AE-VBTnSeq-20-G3-0135-GEN-025_S41
Pseudomonas synxantha 9890	Proteobacteria_70_13550	Chloroflexi_58_14067	1	0.00507614	240803-41-AE-VBTnSeq-20-G3-0135-GEN-025_S41
Azotobacter vinelandii 478	PmarC9_Himar	Firmicutes_38_13168	1	0.015625	240803-53-AE-VBTnSeq-20-E11-0132-SPE-025_S53
Azotobacter vinelandii 478	Cyanobacteria_38_13181	Firmicutes_40_13926	1	0.0116279	240803-53-AE-VBTnSeq-20-E11-0132-SPE-025_S53
Azotobacter vinelandii 478	Chloroflexi_58_14067	Cyanobacteria_44_13463	1	0.0107527	240803-53-AE-VBTnSeq-20-E11-0132-SPE-025_S53
Azotobacter vinelandii 478	Euryarchaeota_32_13453	Firmicutes_40_13926	1	0.00990099	240803-53-AE-VBTnSeq-20-E11-0132-SPE-025_S53
Azotobacter vinelandii 478	Chloroflexi_58_14067	Chloroflexi_58_14067	1	0.00813008	240803-53-AE-VBTnSeq-20-E11-0132-SPE-025_S53
Azotobacter vinelandii 478	Chloroflexi_58_14067	Proteobacteria_45_14271	1	0.00757576	240803-53-AE-VBTnSeq-20-E11-0132-SPE-025_S53
Azotobacter vinelandii 478	Proteobacteria_62_13467	Proteobacteria_45_14271	1	0.00724638	240803-53-AE-VBTnSeq-20-E11-0132-SPE-025_S53
Cupriavidus necator 17699	Cyanobacteria_38_13181	Cyanobacteria_38_13181	1	0.0217391	240803-54-AE-VBTnSeq-20-F7-0130-TET-025_S54
Cupriavidus necator 17699	Proteobacteria_58_13166	Firmicutes_32_14073	1	0.0128205	240803-54-AE-VBTnSeq-20-F7-0130-TET-025_S54
Cupriavidus necator 17699	Proteobacteria_62_13467	Firmicutes_32_14073	1	0.0106383	240803-54-AE-VBTnSeq-20-F7-0130-TET-025_S54
Cupriavidus necator 17699	Proteobacteria_70_13550	PtetL_TET	1	0.00917431	240803-54-AE-VBTnSeq-20-F7-0130-TET-025_S54
Cupriavidus necator 17699	Proteobacteria_62_13467	Firmicutes_40_13926	1	0.00862069	240803-54-AE-VBTnSeq-20-F7-0130-TET-025_S54
Cupriavidus necator 17699	Proteobacteria_70_13550	Firmicutes_40_13926	1	0.00847458	240803-54-AE-VBTnSeq-20-F7-0130-TET-025_S54
Cupriavidus necator 17699	Firmicutes_40_13926	PcatP_CAM	5	0.0909091	240803-51-AE-VBTnSeq-20-F9-0130-CAM-4_S51
Cupriavidus necator 17699	Cyanobacteria_38_13181	PcatP_CAM	2	0.03125	240803-51-AE-VBTnSeq-20-F9-0130-CAM-4_S51
Cupriavidus necator 17699	Proteobacteria_62_13467	Dummy	1	0.0204082	240803-51-AE-VBTnSeq-20-F9-0130-CAM-4_S51
Cupriavidus necator 17699	Euryarchaeota_32_13453	PcatP_CAM	1	0.0192308	240803-51-AE-VBTnSeq-20-F9-0130-CAM-4_S51
Cupriavidus necator 17699	PmarC9_Himar	Firmicutes_38_13168	1	0.0166667	240803-51-AE-VBTnSeq-20-F9-0130-CAM-4_S51
Cupriavidus necator 17699	Chloroflexi_58_14067	PcatP_CAM	1	0.0149254	240803-51-AE-VBTnSeq-20-F9-0130-CAM-4_S51
Cupriavidus necator 17699	PmarC9_Himar	Firmicutes_32_14073	1	0.0144928	240803-51-AE-VBTnSeq-20-F9-0130-CAM-4_S51
Cupriavidus necator 17699	Proteobacteria_62_13467	Firmicutes_52_13401	1	0.0138889	240803-51-AE-VBTnSeq-20-F9-0130-CAM-4_S51
Cupriavidus necator 17699	PmarC9_Himar	Euryarchaeota_32_13453	1	0.0119048	240803-51-AE-VBTnSeq-20-F9-0130-CAM-4_S51
Cupriavidus necator 17699	Proteobacteria_58_13166	Firmicutes_32_14073	1	0.0117647	240803-51-AE-VBTnSeq-20-F9-0130-CAM-4_S51
Cupriavidus necator 17699	Proteobacteria_62_13467	Firmicutes_38_13168	1	0.010989	240803-51-AE-VBTnSeq-20-F9-0130-CAM-4_S51
Cupriavidus necator 17699	Proteobacteria_58_13166	Proteobacteria_45_14271	1	0.01	240803-51-AE-VBTnSeq-20-F9-0130-CAM-4_S51
Cupriavidus necator 17699	PmarC9_Himar	Proteobacteria_70_13550	1	0.00980392	240803-51-AE-VBTnSeq-20-F9-0130-CAM-4_S51
Cupriavidus necator 17699	Proteobacteria_70_13550	Firmicutes_32_14073	1	0.00952381	240803-51-AE-VBTnSeq-20-F9-0130-CAM-4_S51
Cupriavidus necator 17699	Chloroflexi_58_14067	Firmicutes_40_13926	1	0.00877193	240803-51-AE-VBTnSeq-20-F9-0130-CAM-4_S51
Cupriavidus necator 17699	Chloroflexi_58_14067	Firmicutes_38_13168	1	0.008	240803-51-AE-VBTnSeq-20-F9-0130-CAM-4_S51
Cupriavidus necator 17699	Proteobacteria_62_13467	Proteobacteria_45_14271	1	0.00769231	240803-51-AE-VBTnSeq-20-F9-0130-CAM-4_S51
Cupriavidus necator 17699	Proteobacteria_62_13467	Chloroflexi_58_14067	1	0.00657895	240803-51-AE-VBTnSeq-20-F9-0130-CAM-4_S51
Cupriavidus necator 17699	Cyanobacteria_38_13181	Firmicutes_38_13168	21	0.333333	240803-50-AE-VBTnSeq-20-F5-0130-ERM-4_S50
Cupriavidus necator 17699	Firmicutes_40_13926	Firmicutes_52_13401	10	0.263158	240803-50-AE-VBTnSeq-20-F5-0130-ERM-4_S50
Cupriavidus necator 17699	Cyanobacteria_38_13181	Firmicutes_32_14073	9	0.0978261	240803-50-AE-VBTnSeq-20-F5-0130-ERM-4_S50
Cupriavidus necator 17699	Cyanobacteria_38_13181	Firmicutes_40_13926	4	0.0645161	240803-50-AE-VBTnSeq-20-F5-0130-ERM-4_S50
Cupriavidus necator 17699	Firmicutes_40_13926	Firmicutes_39_14143	6	0.0612245	240803-50-AE-VBTnSeq-20-F5-0130-ERM-4_S50
Cupriavidus necator 17699	Euryarchaeota_32_13453	Firmicutes_38_13168	5	0.0515464	240803-50-AE-VBTnSeq-20-F5-0130-ERM-4_S50
Cupriavidus necator 17699	Proteobacteria_62_13481	Euryarchaeota_32_13453	6	0.0483871	240803-50-AE-VBTnSeq-20-F5-0130-ERM-4_S50
Cupriavidus necator 17699	PmarC9_Himar	Firmicutes_38_13168	3	0.0441176	240803-50-AE-VBTnSeq-20-F5-0130-ERM-4_S50
Cupriavidus necator 17699	PmarC9_Himar	Euryarchaeota_32_13453	3	0.0394737	240803-50-AE-VBTnSeq-20-F5-0130-ERM-4_S50
Cupriavidus necator 17699	PmarC9_Himar	Proteobacteria_58_13166	1	0.037037	240803-50-AE-VBTnSeq-20-F5-0130-ERM-4_S50
Cupriavidus necator 17699	PmarC9_Himar	Proteobacteria_70_13550	3	0.0326087	240803-50-AE-VBTnSeq-20-F5-0130-ERM-4_S50
Cupriavidus necator 17699	Proteobacteria_70_13550	Firmicutes_52_13401	1	0.0227273	240803-50-AE-VBTnSeq-20-F5-0130-ERM-4_S50
Cupriavidus necator 17699	Cyanobacteria_38_13181	Cyanobacteria_38_13181	1	0.0222222	240803-50-AE-VBTnSeq-20-F5-0130-ERM-4_S50
Cupriavidus necator 17699	PmarC9_Himar	Cyanobacteria_44_13463	1	0.0208333	240803-50-AE-VBTnSeq-20-F5-0130-ERM-4_S50
Cupriavidus necator 17699	Proteobacteria_62_13467	Firmicutes_38_13168	2	0.0204082	240803-50-AE-VBTnSeq-20-F5-0130-ERM-4_S50
Cupriavidus necator 17699	Chloroflexi_58_14067	Firmicutes_52_13401	1	0.02	240803-50-AE-VBTnSeq-20-F5-0130-ERM-4_S50
Cupriavidus necator 17699	Dummy	Cyanobacteria_44_13463	1	0.0175439	240803-50-AE-VBTnSeq-20-F5-0130-ERM-4_S50
Cupriavidus necator 17699	Euryarchaeota_32_13453	Cyanobacteria_38_13181	1	0.0163934	240803-50-AE-VBTnSeq-20-F5-0130-ERM-4_S50
Cupriavidus necator 17699	Proteobacteria_58_13166	Firmicutes_38_13168	1	0.016129	240803-50-AE-VBTnSeq-20-F5-0130-ERM-4_S50
Cupriavidus necator 17699	PmarC9_Himar	Proteobacteria_45_14271	1	0.0153846	240803-50-AE-VBTnSeq-20-F5-0130-ERM-4_S50
Cupriavidus necator 17699	Proteobacteria_62_13467	Proteobacteria_70_13550	2	0.0149254	240803-50-AE-VBTnSeq-20-F5-0130-ERM-4_S50
Cupriavidus necator 17699	PmarC9_Himar	Firmicutes_40_13926	1	0.0149254	240803-50-AE-VBTnSeq-20-F5-0130-ERM-4_S50
Cupriavidus necator 17699	Firmicutes_39_14143	Proteobacteria_45_14271	1	0.0149254	240803-50-AE-VBTnSeq-20-F5-0130-ERM-4_S50
Cupriavidus necator 17699	Bacteroidetes_30_13388	Chloroflexi_58_14067	1	0.0121951	240803-50-AE-VBTnSeq-20-F5-0130-ERM-4_S50
Cupriavidus necator 17699	Proteobacteria_70_13550	Cyanobacteria_44_13463	1	0.0117647	240803-50-AE-VBTnSeq-20-F5-0130-ERM-4_S50
Cupriavidus necator 17699	PmarC9_Himar	PermC_ERM	1	0.0104167	240803-50-AE-VBTnSeq-20-F5-0130-ERM-4_S50
Cupriavidus necator 17699	Proteobacteria_58_13166	Proteobacteria_70_13550	1	0.00990099	240803-50-AE-VBTnSeq-20-F5-0130-ERM-4_S50
Cupriavidus necator 17699	Cyanobacteria_38_13181	PermC_ERM	1	0.00925926	240803-50-AE-VBTnSeq-20-F5-0130-ERM-4_S50
Cupriavidus necator 17699	Firmicutes_40_13926	PermC_ERM	1	0.00813008	240803-50-AE-VBTnSeq-20-F5-0130-ERM-4_S50
Cupriavidus necator 17699	Proteobacteria_70_13550	Chloroflexi_58_14067	1	0.008	240803-50-AE-VBTnSeq-20-F5-0130-ERM-4_S50
Cupriavidus necator 17699	Proteobacteria_70_13550	Proteobacteria_45_14271	1	0.0078125	240803-50-AE-VBTnSeq-20-F5-0130-ERM-4_S50
Cupriavidus necator 17699	Dummy	PermC_ERM	1	0.00769231	240803-50-AE-VBTnSeq-20-F5-0130-ERM-4_S50
Cupriavidus necator 17699	Proteobacteria_62_13481	Proteobacteria_70_13550	1	0.00763359	240803-50-AE-VBTnSeq-20-F5-0130-ERM-4_S50
Cupriavidus necator 17699	Cyanobacteria_38_13181	Firmicutes_52_13401	65	0.643564	240803-49-AE-VBTnSeq-20-F3-0130-GEN-4_S49
Cupriavidus necator 17699	Cyanobacteria_38_13181	Proteobacteria_45_14271	65	0.532787	240803-49-AE-VBTnSeq-20-F3-0130-GEN-4_S49
Cupriavidus necator 17699	Proteobacteria_70_13550	Firmicutes_52_13401	47	0.394958	240803-49-AE-VBTnSeq-20-F3-0130-GEN-4_S49
Cupriavidus necator 17699	Chloroflexi_58_14067	Firmicutes_52_13401	52	0.393939	240803-49-AE-VBTnSeq-20-F3-0130-GEN-4_S49
Cupriavidus necator 17699	Chloroflexi_58_14067	Proteobacteria_45_14271	50	0.378788	240803-49-AE-VBTnSeq-20-F3-0130-GEN-4_S49
Cupriavidus necator 17699	Dummy	Proteobacteria_45_14271	29	0.256637	240803-49-AE-VBTnSeq-20-F3-0130-GEN-4_S49
Cupriavidus necator 17699	Euryarchaeota_32_13453	Proteobacteria_45_14271	24	0.222222	240803-49-AE-VBTnSeq-20-F3-0130-GEN-4_S49
Cupriavidus necator 17699	Proteobacteria_70_13550	Proteobacteria_45_14271	33	0.214286	240803-49-AE-VBTnSeq-20-F3-0130-GEN-4_S49
Cupriavidus necator 17699	Dummy	Firmicutes_52_13401	24	0.188976	240803-49-AE-VBTnSeq-20-F3-0130-GEN-4_S49
Cupriavidus necator 17699	Firmicutes_38_13168	Firmicutes_52_13401	21	0.166667	240803-49-AE-VBTnSeq-20-F3-0130-GEN-4_S49
Cupriavidus necator 17699	Bacteroidetes_30_13388	Proteobacteria_45_14271	15	0.145631	240803-49-AE-VBTnSeq-20-F3-0130-GEN-4_S49
Cupriavidus necator 17699	Proteobacteria_62_13467	Proteobacteria_45_14271	24	0.142012	240803-49-AE-VBTnSeq-20-F3-0130-GEN-4_S49
Cupriavidus necator 17699	Cyanobacteria_38_13181	Firmicutes_38_13168	12	0.134831	240803-49-AE-VBTnSeq-20-F3-0130-GEN-4_S49
Cupriavidus necator 17699	Euryarchaeota_32_13453	Firmicutes_52_13401	18	0.132353	240803-49-AE-VBTnSeq-20-F3-0130-GEN-4_S49
Cupriavidus necator 17699	Firmicutes_38_13168	Proteobacteria_45_14271	20	0.124224	240803-49-AE-VBTnSeq-20-F3-0130-GEN-4_S49
Cupriavidus necator 17699	Proteobacteria_62_13467	Firmicutes_52_13401	18	0.120805	240803-49-AE-VBTnSeq-20-F3-0130-GEN-4_S49
Cupriavidus necator 17699	Proteobacteria_58_13166	Firmicutes_52_13401	11	0.11828	240803-49-AE-VBTnSeq-20-F3-0130-GEN-4_S49
Cupriavidus necator 17699	Firmicutes_39_14143	Firmicutes_52_13401	13	0.104839	240803-49-AE-VBTnSeq-20-F3-0130-GEN-4_S49
Cupriavidus necator 17699	Proteobacteria_58_13166	Proteobacteria_45_14271	14	0.0972222	240803-49-AE-VBTnSeq-20-F3-0130-GEN-4_S49
Cupriavidus necator 17699	Cyanobacteria_38_13181	Firmicutes_32_14073	7	0.0752688	240803-49-AE-VBTnSeq-20-F3-0130-GEN-4_S49
Cupriavidus necator 17699	Proteobacteria_62_13467	Proteobacteria_58_13166	4	0.0555556	240803-49-AE-VBTnSeq-20-F3-0130-GEN-4_S49
Cupriavidus necator 17699	Cyanobacteria_44_13463	Firmicutes_52_13401	7	0.0492958	240803-49-AE-VBTnSeq-20-F3-0130-GEN-4_S49
Cupriavidus necator 17699	Firmicutes_39_14143	Firmicutes_32_14073	7	0.0486111	240803-49-AE-VBTnSeq-20-F3-0130-GEN-4_S49
Cupriavidus necator 17699	Firmicutes_40_13926	Firmicutes_52_13401	5	0.0454545	240803-49-AE-VBTnSeq-20-F3-0130-GEN-4_S49
Cupriavidus necator 17699	Dummy	Firmicutes_32_14073	5	0.0446429	240803-49-AE-VBTnSeq-20-F3-0130-GEN-4_S49
Cupriavidus necator 17699	Firmicutes_32_14434	Proteobacteria_45_14271	3	0.0422535	240803-49-AE-VBTnSeq-20-F3-0130-GEN-4_S49
Cupriavidus necator 17699	Euryarchaeota_32_13453	Chloroflexi_58_14067	7	0.0421687	240803-49-AE-VBTnSeq-20-F3-0130-GEN-4_S49
Cupriavidus necator 17699	Firmicutes_38_13168	Proteobacteria_58_13166	3	0.0416667	240803-49-AE-VBTnSeq-20-F3-0130-GEN-4_S49
Cupriavidus necator 17699	Cyanobacteria_38_13181	Cyanobacteria_38_13181	2	0.04	240803-49-AE-VBTnSeq-20-F3-0130-GEN-4_S49
Cupriavidus necator 17699	Proteobacteria_62_13481	Proteobacteria_45_14271	6	0.0397351	240803-49-AE-VBTnSeq-20-F3-0130-GEN-4_S49
Cupriavidus necator 17699	Cyanobacteria_38_13181	Firmicutes_39_14143	3	0.03	240803-49-AE-VBTnSeq-20-F3-0130-GEN-4_S49
Cupriavidus necator 17699	Euryarchaeota_32_13453	Proteobacteria_70_13550	3	0.0277778	240803-49-AE-VBTnSeq-20-F3-0130-GEN-4_S49
Cupriavidus necator 17699	Bacteroidetes_30_13388	Firmicutes_52_13401	3	0.0277778	240803-49-AE-VBTnSeq-20-F3-0130-GEN-4_S49
Cupriavidus necator 17699	Proteobacteria_62_13467	Proteobacteria_62_13481	3	0.0275229	240803-49-AE-VBTnSeq-20-F3-0130-GEN-4_S49
Cupriavidus necator 17699	Firmicutes_32_14434	Firmicutes_52_13401	2	0.0253165	240803-49-AE-VBTnSeq-20-F3-0130-GEN-4_S49
Cupriavidus necator 17699	Chloroflexi_58_14067	Firmicutes_32_14073	3	0.0243902	240803-49-AE-VBTnSeq-20-F3-0130-GEN-4_S49
Cupriavidus necator 17699	Proteobacteria_70_13550	Firmicutes_38_13168	3	0.0225564	240803-49-AE-VBTnSeq-20-F3-0130-GEN-4_S49
Cupriavidus necator 17699	Proteobacteria_58_13166	Firmicutes_38_13168	2	0.021978	240803-49-AE-VBTnSeq-20-F3-0130-GEN-4_S49
Cupriavidus necator 17699	Euryarchaeota_32_13453	Cyanobacteria_38_13181	2	0.0212766	240803-49-AE-VBTnSeq-20-F3-0130-GEN-4_S49
Cupriavidus necator 17699	Proteobacteria_62_13467	Firmicutes_40_13926	3	0.0205479	240803-49-AE-VBTnSeq-20-F3-0130-GEN-4_S49
Cupriavidus necator 17699	Euryarchaeota_32_13453	Firmicutes_40_13926	3	0.0201342	240803-49-AE-VBTnSeq-20-F3-0130-GEN-4_S49
Cupriavidus necator 17699	Cyanobacteria_38_13181	Chloroflexi_58_14067	3	0.02	240803-49-AE-VBTnSeq-20-F3-0130-GEN-4_S49
Cupriavidus necator 17699	Proteobacteria_70_13550	Cyanobacteria_44_13463	2	0.0190476	240803-49-AE-VBTnSeq-20-F3-0130-GEN-4_S49
Cupriavidus necator 17699	Proteobacteria_62_13467	Cyanobacteria_44_13463	2	0.0190476	240803-49-AE-VBTnSeq-20-F3-0130-GEN-4_S49
Cupriavidus necator 17699	Cyanobacteria_44_13463	Proteobacteria_45_14271	3	0.0184049	240803-49-AE-VBTnSeq-20-F3-0130-GEN-4_S49
Cupriavidus necator 17699	Euryarchaeota_32_13453	Firmicutes_39_14143	2	0.0168067	240803-49-AE-VBTnSeq-20-F3-0130-GEN-4_S49
Cupriavidus necator 17699	Cyanobacteria_38_13181	Euryarchaeota_32_13453	2	0.0152672	240803-49-AE-VBTnSeq-20-F3-0130-GEN-4_S49
Cupriavidus necator 17699	Firmicutes_32_14434	Proteobacteria_70_13550	1	0.0149254	240803-49-AE-VBTnSeq-20-F3-0130-GEN-4_S49
Cupriavidus necator 17699	Proteobacteria_58_13166	Proteobacteria_62_13481	1	0.0140845	240803-49-AE-VBTnSeq-20-F3-0130-GEN-4_S49
Cupriavidus necator 17699	Dummy	Proteobacteria_58_13166	1	0.0135135	240803-49-AE-VBTnSeq-20-F3-0130-GEN-4_S49
Cupriavidus necator 17699	Proteobacteria_62_13481	Firmicutes_52_13401	2	0.013245	240803-49-AE-VBTnSeq-20-F3-0130-GEN-4_S49
Cupriavidus necator 17699	Chloroflexi_58_14067	Firmicutes_39_14143	2	0.0131579	240803-49-AE-VBTnSeq-20-F3-0130-GEN-4_S49
Cupriavidus necator 17699	Proteobacteria_45_14271	Proteobacteria_45_14271	2	0.0130719	240803-49-AE-VBTnSeq-20-F3-0130-GEN-4_S49
Cupriavidus necator 17699	Euryarchaeota_32_13453	Proteobacteria_58_13166	1	0.012987	240803-49-AE-VBTnSeq-20-F3-0130-GEN-4_S49
Cupriavidus necator 17699	Proteobacteria_70_13550	Firmicutes_32_14073	2	0.0125	240803-49-AE-VBTnSeq-20-F3-0130-GEN-4_S49
Cupriavidus necator 17699	PmarC9_Himar	Firmicutes_52_13401	1	0.0123457	240803-49-AE-VBTnSeq-20-F3-0130-GEN-4_S49
Cupriavidus necator 17699	PmarC9_Himar	Proteobacteria_62_13467	1	0.0116279	240803-49-AE-VBTnSeq-20-F3-0130-GEN-4_S49
Cupriavidus necator 17699	Bacteroidetes_30_13388	Firmicutes_40_13926	1	0.011236	240803-49-AE-VBTnSeq-20-F3-0130-GEN-4_S49
Cupriavidus necator 17699	Proteobacteria_70_13550	Proteobacteria_62_13481	1	0.010989	240803-49-AE-VBTnSeq-20-F3-0130-GEN-4_S49
Cupriavidus necator 17699	Firmicutes_40_13926	Cyanobacteria_44_13463	1	0.0106383	240803-49-AE-VBTnSeq-20-F3-0130-GEN-4_S49
Cupriavidus necator 17699	Proteobacteria_62_13467	Proteobacteria_70_13550	2	0.0105263	240803-49-AE-VBTnSeq-20-F3-0130-GEN-4_S49
Cupriavidus necator 17699	Cyanobacteria_38_13181	Firmicutes_40_13926	1	0.00980392	240803-49-AE-VBTnSeq-20-F3-0130-GEN-4_S49
Cupriavidus necator 17699	Proteobacteria_70_13550	Proteobacteria_70_13550	1	0.00970874	240803-49-AE-VBTnSeq-20-F3-0130-GEN-4_S49
Cupriavidus necator 17699	Firmicutes_38_13168	Dummy	1	0.00943396	240803-49-AE-VBTnSeq-20-F3-0130-GEN-4_S49
Cupriavidus necator 17699	Proteobacteria_62_13481	Proteobacteria_62_13481	1	0.00943396	240803-49-AE-VBTnSeq-20-F3-0130-GEN-4_S49
Cupriavidus necator 17699	Proteobacteria_58_13166	Euryarchaeota_32_13453	1	0.00925926	240803-49-AE-VBTnSeq-20-F3-0130-GEN-4_S49
Cupriavidus necator 17699	Dummy	Proteobacteria_62_13467	1	0.00925926	240803-49-AE-VBTnSeq-20-F3-0130-GEN-4_S49
Cupriavidus necator 17699	Proteobacteria_70_13550	Cyanobacteria_38_13181	1	0.00925926	240803-49-AE-VBTnSeq-20-F3-0130-GEN-4_S49
Cupriavidus necator 17699	Firmicutes_38_13168	Firmicutes_39_14143	1	0.00917431	240803-49-AE-VBTnSeq-20-F3-0130-GEN-4_S49
Cupriavidus necator 17699	Proteobacteria_58_13166	Firmicutes_40_13926	1	0.00877193	240803-49-AE-VBTnSeq-20-F3-0130-GEN-4_S49
Cupriavidus necator 17699	Euryarchaeota_32_13453	Firmicutes_32_14073	1	0.00840336	240803-49-AE-VBTnSeq-20-F3-0130-GEN-4_S49
Cupriavidus necator 17699	Proteobacteria_70_13550	Firmicutes_40_13926	1	0.00787402	240803-49-AE-VBTnSeq-20-F3-0130-GEN-4_S49
Cupriavidus necator 17699	Chloroflexi_58_14067	Proteobacteria_62_13467	1	0.00787402	240803-49-AE-VBTnSeq-20-F3-0130-GEN-4_S49
Cupriavidus necator 17699	Dummy	Euryarchaeota_32_13453	1	0.00769231	240803-49-AE-VBTnSeq-20-F3-0130-GEN-4_S49
Cupriavidus necator 17699	Proteobacteria_62_13467	Euryarchaeota_32_13453	1	0.00757576	240803-49-AE-VBTnSeq-20-F3-0130-GEN-4_S49
Cupriavidus necator 17699	PmarC9_Himar	Euryarchaeota_32_13453	1	0.00746269	240803-49-AE-VBTnSeq-20-F3-0130-GEN-4_S49
Cupriavidus necator 17699	Dummy	Firmicutes_39_14143	1	0.00740741	240803-49-AE-VBTnSeq-20-F3-0130-GEN-4_S49
Cupriavidus necator 17699	Proteobacteria_70_13550	Euryarchaeota_32_13453	1	0.00699301	240803-49-AE-VBTnSeq-20-F3-0130-GEN-4_S49
Cupriavidus necator 17699	PmarC9_Himar	Proteobacteria_45_14271	1	0.00694444	240803-49-AE-VBTnSeq-20-F3-0130-GEN-4_S49
Cupriavidus necator 17699	Chloroflexi_58_14067	Euryarchaeota_32_13453	1	0.00680272	240803-49-AE-VBTnSeq-20-F3-0130-GEN-4_S49
Cupriavidus necator 17699	Proteobacteria_45_14271	Firmicutes_38_13168	1	0.00675676	240803-49-AE-VBTnSeq-20-F3-0130-GEN-4_S49
Cupriavidus necator 17699	Chloroflexi_58_14067	Firmicutes_40_13926	1	0.00671141	240803-49-AE-VBTnSeq-20-F3-0130-GEN-4_S49
Cupriavidus necator 17699	Firmicutes_38_13168	Chloroflexi_58_14067	1	0.00653595	240803-49-AE-VBTnSeq-20-F3-0130-GEN-4_S49
Cupriavidus necator 17699	Proteobacteria_62_13481	Euryarchaeota_32_13453	1	0.00641026	240803-49-AE-VBTnSeq-20-F3-0130-GEN-4_S49
Cupriavidus necator 17699	Chloroflexi_58_14067	Proteobacteria_70_13550	1	0.00632911	240803-49-AE-VBTnSeq-20-F3-0130-GEN-4_S49
Cupriavidus necator 17699	Firmicutes_38_13168	Proteobacteria_70_13550	1	0.00625	240803-49-AE-VBTnSeq-20-F3-0130-GEN-4_S49
Cupriavidus necator 17699	Cyanobacteria_44_13463	Euryarchaeota_32_13453	1	0.00595238	240803-49-AE-VBTnSeq-20-F3-0130-GEN-4_S49
Cupriavidus necator 17699	Proteobacteria_62_13481	Firmicutes_40_13926	1	0.00591716	240803-49-AE-VBTnSeq-20-F3-0130-GEN-4_S49
Cupriavidus necator 17699	Firmicutes_38_13168	Euryarchaeota_32_13453	1	0.00584795	240803-49-AE-VBTnSeq-20-F3-0130-GEN-4_S49
Cupriavidus necator 17699	Dummy	Chloroflexi_58_14067	1	0.00584795	240803-49-AE-VBTnSeq-20-F3-0130-GEN-4_S49
Cupriavidus necator 17699	Proteobacteria_45_14271	Firmicutes_52_13401	1	0.00578035	240803-49-AE-VBTnSeq-20-F3-0130-GEN-4_S49
Cupriavidus necator 17699	Firmicutes_40_13926	Proteobacteria_45_14271	1	0.00552486	240803-49-AE-VBTnSeq-20-F3-0130-GEN-4_S49
Cupriavidus necator 17699	Firmicutes_39_14143	Proteobacteria_45_14271	1	0.00529101	240803-49-AE-VBTnSeq-20-F3-0130-GEN-4_S49
Cupriavidus necator 17699	Proteobacteria_70_13550	Chloroflexi_58_14067	1	0.00507614	240803-49-AE-VBTnSeq-20-F3-0130-GEN-4_S49
Cupriavidus necator 17699	Proteobacteria_62_13467	Chloroflexi_58_14067	1	0.00460829	240803-49-AE-VBTnSeq-20-F3-0130-GEN-4_S49
Cupriavidus necator 17699	Euryarchaeota_32_13453	Proteobacteria_45_14271	20	0.190476	240803-48-AE-VBTnSeq-20-F11-0130-SPE-4_S48
Cupriavidus necator 17699	Dummy	Firmicutes_52_13401	4	0.0465116	240803-48-AE-VBTnSeq-20-F11-0130-SPE-4_S48
Cupriavidus necator 17699	Proteobacteria_70_13550	Firmicutes_40_13926	5	0.0390625	240803-48-AE-VBTnSeq-20-F11-0130-SPE-4_S48
Cupriavidus necator 17699	Cyanobacteria_38_13181	Cyanobacteria_38_13181	1	0.027027	240803-48-AE-VBTnSeq-20-F11-0130-SPE-4_S48
Cupriavidus necator 17699	Proteobacteria_62_13467	Firmicutes_38_13168	3	0.026087	240803-48-AE-VBTnSeq-20-F11-0130-SPE-4_S48
Cupriavidus necator 17699	PmarC9_Himar	Euryarchaeota_32_13453	2	0.021978	240803-48-AE-VBTnSeq-20-F11-0130-SPE-4_S48
Cupriavidus necator 17699	Cyanobacteria_44_13463	Firmicutes_52_13401	2	0.0196078	240803-48-AE-VBTnSeq-20-F11-0130-SPE-4_S48
Cupriavidus necator 17699	Firmicutes_32_14434	Firmicutes_52_13401	1	0.0185185	240803-48-AE-VBTnSeq-20-F11-0130-SPE-4_S48
Cupriavidus necator 17699	PmarC9_Himar	Proteobacteria_62_13481	1	0.0172414	240803-48-AE-VBTnSeq-20-F11-0130-SPE-4_S48
Cupriavidus necator 17699	Chloroflexi_58_14067	Cyanobacteria_38_13181	1	0.0144928	240803-48-AE-VBTnSeq-20-F11-0130-SPE-4_S48
Cupriavidus necator 17699	Proteobacteria_70_13550	Cyanobacteria_38_13181	1	0.0140845	240803-48-AE-VBTnSeq-20-F11-0130-SPE-4_S48
Cupriavidus necator 17699	PmarC9_Himar	Proteobacteria_45_14271	1	0.0131579	240803-48-AE-VBTnSeq-20-F11-0130-SPE-4_S48
Cupriavidus necator 17699	Proteobacteria_58_13166	Firmicutes_38_13168	1	0.0116279	240803-48-AE-VBTnSeq-20-F11-0130-SPE-4_S48
Cupriavidus necator 17699	Proteobacteria_58_13166	Firmicutes_39_14143	1	0.0114943	240803-48-AE-VBTnSeq-20-F11-0130-SPE-4_S48
Cupriavidus necator 17699	Chloroflexi_58_14067	Bacteroidetes_30_13388	1	0.0107527	240803-48-AE-VBTnSeq-20-F11-0130-SPE-4_S48
Cupriavidus necator 17699	Proteobacteria_70_13550	Firmicutes_52_13401	1	0.00952381	240803-48-AE-VBTnSeq-20-F11-0130-SPE-4_S48
Cupriavidus necator 17699	Chloroflexi_58_14067	Proteobacteria_70_13550	1	0.00917431	240803-48-AE-VBTnSeq-20-F11-0130-SPE-4_S48
Cupriavidus necator 17699	Dummy	Euryarchaeota_32_13453	1	0.00900901	240803-48-AE-VBTnSeq-20-F11-0130-SPE-4_S48
Cupriavidus necator 17699	Proteobacteria_62_13467	Euryarchaeota_32_13453	1	0.00892857	240803-48-AE-VBTnSeq-20-F11-0130-SPE-4_S48
Cupriavidus necator 17699	Proteobacteria_62_13467	Firmicutes_40_13926	1	0.00746269	240803-48-AE-VBTnSeq-20-F11-0130-SPE-4_S48
Cupriavidus necator 17699	Euryarchaeota_32_13453	Chloroflexi_58_14067	1	0.00694444	240803-48-AE-VBTnSeq-20-F11-0130-SPE-4_S48
Cupriavidus necator 17699	Chloroflexi_58_14067	Euryarchaeota_32_13453	1	0.00689655	240803-48-AE-VBTnSeq-20-F11-0130-SPE-4_S48
Cupriavidus necator 17699	Firmicutes_38_13168	Euryarchaeota_32_13453	1	0.00662252	240803-48-AE-VBTnSeq-20-F11-0130-SPE-4_S48
Cupriavidus necator 17699	Firmicutes_38_13168	Firmicutes_40_13926	7	0.0648148	240803-47-AE-VBTnSeq-20-F1-0130-KAN-4_S47
Cupriavidus necator 17699	Cyanobacteria_38_13181	Firmicutes_32_14073	6	0.0566038	240803-47-AE-VBTnSeq-20-F1-0130-KAN-4_S47
Cupriavidus necator 17699	Chloroflexi_58_14067	Paph3_KAN	4	0.0412371	240803-47-AE-VBTnSeq-20-F1-0130-KAN-4_S47
Cupriavidus necator 17699	Cyanobacteria_38_13181	Firmicutes_38_13168	3	0.0344828	240803-47-AE-VBTnSeq-20-F1-0130-KAN-4_S47
Cupriavidus necator 17699	PmarC9_Himar	Bacteroidetes_30_13388	2	0.0298507	240803-47-AE-VBTnSeq-20-F1-0130-KAN-4_S47
Cupriavidus necator 17699	Proteobacteria_62_13467	Proteobacteria_62_13481	2	0.0240964	240803-47-AE-VBTnSeq-20-F1-0130-KAN-4_S47
Cupriavidus necator 17699	PmarC9_Himar	Proteobacteria_58_13166	1	0.0208333	240803-47-AE-VBTnSeq-20-F1-0130-KAN-4_S47
Cupriavidus necator 17699	PmarC9_Himar	Euryarchaeota_32_13453	2	0.019802	240803-47-AE-VBTnSeq-20-F1-0130-KAN-4_S47
Cupriavidus necator 17699	Euryarchaeota_32_13453	Paph3_KAN	2	0.0196078	240803-47-AE-VBTnSeq-20-F1-0130-KAN-4_S47
Cupriavidus necator 17699	Chloroflexi_58_14067	Firmicutes_40_13926	2	0.016129	240803-47-AE-VBTnSeq-20-F1-0130-KAN-4_S47
Cupriavidus necator 17699	Proteobacteria_62_13467	Proteobacteria_45_14271	2	0.015873	240803-47-AE-VBTnSeq-20-F1-0130-KAN-4_S47
Cupriavidus necator 17699	Cyanobacteria_38_13181	Bacteroidetes_30_13388	1	0.0138889	240803-47-AE-VBTnSeq-20-F1-0130-KAN-4_S47
Cupriavidus necator 17699	PmarC9_Himar	Proteobacteria_62_13481	1	0.0133333	240803-47-AE-VBTnSeq-20-F1-0130-KAN-4_S47
Cupriavidus necator 17699	Bacteroidetes_30_13388	Paph3_KAN	1	0.011236	240803-47-AE-VBTnSeq-20-F1-0130-KAN-4_S47
Cupriavidus necator 17699	PmarC9_Himar	Paph3_KAN	1	0.011236	240803-47-AE-VBTnSeq-20-F1-0130-KAN-4_S47
Cupriavidus necator 17699	Proteobacteria_70_13550	Proteobacteria_62_13481	1	0.0108696	240803-47-AE-VBTnSeq-20-F1-0130-KAN-4_S47
Cupriavidus necator 17699	Chloroflexi_58_14067	Bacteroidetes_30_13388	1	0.0108696	240803-47-AE-VBTnSeq-20-F1-0130-KAN-4_S47
Cupriavidus necator 17699	Dummy	Firmicutes_52_13401	1	0.0107527	240803-47-AE-VBTnSeq-20-F1-0130-KAN-4_S47
Cupriavidus necator 17699	Proteobacteria_58_13166	Euryarchaeota_32_13453	1	0.0107527	240803-47-AE-VBTnSeq-20-F1-0130-KAN-4_S47
Cupriavidus necator 17699	Proteobacteria_62_13467	Cyanobacteria_38_13181	1	0.00970874	240803-47-AE-VBTnSeq-20-F1-0130-KAN-4_S47
Cupriavidus necator 17699	Proteobacteria_58_13166	Proteobacteria_45_14271	1	0.00934579	240803-47-AE-VBTnSeq-20-F1-0130-KAN-4_S47
Cupriavidus necator 17699	Dummy	Firmicutes_32_14073	1	0.00909091	240803-47-AE-VBTnSeq-20-F1-0130-KAN-4_S47
Cupriavidus necator 17699	Firmicutes_39_14143	Firmicutes_32_14073	1	0.00840336	240803-47-AE-VBTnSeq-20-F1-0130-KAN-4_S47
Cupriavidus necator 17699	Chloroflexi_58_14067	Firmicutes_38_13168	1	0.00833333	240803-47-AE-VBTnSeq-20-F1-0130-KAN-4_S47
Cupriavidus necator 17699	Proteobacteria_62_13467	Paph3_KAN	1	0.00806452	240803-47-AE-VBTnSeq-20-F1-0130-KAN-4_S47
Cupriavidus necator 17699	Euryarchaeota_32_13453	Chloroflexi_58_14067	1	0.008	240803-47-AE-VBTnSeq-20-F1-0130-KAN-4_S47
Cupriavidus necator 17699	Proteobacteria_62_13467	Firmicutes_39_14143	1	0.0075188	240803-47-AE-VBTnSeq-20-F1-0130-KAN-4_S47
Cupriavidus necator 17699	Proteobacteria_70_13550	Proteobacteria_45_14271	1	0.00606061	240803-47-AE-VBTnSeq-20-F1-0130-KAN-4_S47
Cupriavidus necator 17699	Proteobacteria_62_13467	Chloroflexi_58_14067	1	0.00574713	240803-47-AE-VBTnSeq-20-F1-0130-KAN-4_S47
Cupriavidus necator 17699	Euryarchaeota_32_13453	Firmicutes_52_13401	10	0.285714	240803-45-AE-VBTnSeq-20-F5-0130-ERM-1_S45
Cupriavidus necator 17699	PmarC9_Himar	Firmicutes_38_13168	8	0.117647	240803-45-AE-VBTnSeq-20-F5-0130-ERM-1_S45
Cupriavidus necator 17699	Cyanobacteria_38_13181	Proteobacteria_45_14271	8	0.108108	240803-45-AE-VBTnSeq-20-F5-0130-ERM-1_S45
Cupriavidus necator 17699	Chloroflexi_58_14067	Proteobacteria_45_14271	7	0.0777778	240803-45-AE-VBTnSeq-20-F5-0130-ERM-1_S45
Cupriavidus necator 17699	Firmicutes_39_14143	Firmicutes_52_13401	4	0.0714286	240803-45-AE-VBTnSeq-20-F5-0130-ERM-1_S45
Cupriavidus necator 17699	Dummy	Firmicutes_38_13168	4	0.0645161	240803-45-AE-VBTnSeq-20-F5-0130-ERM-1_S45
Cupriavidus necator 17699	Cyanobacteria_38_13181	Firmicutes_38_13168	4	0.0634921	240803-45-AE-VBTnSeq-20-F5-0130-ERM-1_S45
Cupriavidus necator 17699	PmarC9_Himar	PermC_ERM	6	0.0625	240803-45-AE-VBTnSeq-20-F5-0130-ERM-1_S45
Cupriavidus necator 17699	PmarC9_Himar	Firmicutes_52_13401	2	0.0625	240803-45-AE-VBTnSeq-20-F5-0130-ERM-1_S45
Cupriavidus necator 17699	Cyanobacteria_38_13181	Firmicutes_32_14073	5	0.0543478	240803-45-AE-VBTnSeq-20-F5-0130-ERM-1_S45
Cupriavidus necator 17699	Firmicutes_32_14073	Proteobacteria_45_14271	4	0.0526316	240803-45-AE-VBTnSeq-20-F5-0130-ERM-1_S45
Cupriavidus necator 17699	Firmicutes_39_14143	Euryarchaeota_32_13453	5	0.0505051	240803-45-AE-VBTnSeq-20-F5-0130-ERM-1_S45
Cupriavidus necator 17699	Dummy	Proteobacteria_45_14271	4	0.0430108	240803-45-AE-VBTnSeq-20-F5-0130-ERM-1_S45
Cupriavidus necator 17699	Chloroflexi_58_14067	Firmicutes_52_13401	2	0.04	240803-45-AE-VBTnSeq-20-F5-0130-ERM-1_S45
Cupriavidus necator 17699	PmarC9_Himar	Firmicutes_40_13926	2	0.0298507	240803-45-AE-VBTnSeq-20-F5-0130-ERM-1_S45
Cupriavidus necator 17699	Cyanobacteria_38_13181	PermC_ERM	3	0.0277778	240803-45-AE-VBTnSeq-20-F5-0130-ERM-1_S45
Cupriavidus necator 17699	Firmicutes_32_14434	Firmicutes_52_13401	1	0.025	240803-45-AE-VBTnSeq-20-F5-0130-ERM-1_S45
Cupriavidus necator 17699	Chloroflexi_58_14067	Firmicutes_38_13168	2	0.0222222	240803-45-AE-VBTnSeq-20-F5-0130-ERM-1_S45
Cupriavidus necator 17699	Cyanobacteria_38_13181	Cyanobacteria_38_13181	1	0.0222222	240803-45-AE-VBTnSeq-20-F5-0130-ERM-1_S45
Cupriavidus necator 17699	Firmicutes_38_13168	Proteobacteria_45_14271	2	0.0190476	240803-45-AE-VBTnSeq-20-F5-0130-ERM-1_S45
Cupriavidus necator 17699	Bacteroidetes_30_13388	Firmicutes_38_13168	1	0.015873	240803-45-AE-VBTnSeq-20-F5-0130-ERM-1_S45
Cupriavidus necator 17699	Chloroflexi_58_14067	PermC_ERM	2	0.0150376	240803-45-AE-VBTnSeq-20-F5-0130-ERM-1_S45
Cupriavidus necator 17699	Chloroflexi_58_14067	Cyanobacteria_44_13463	1	0.0147059	240803-45-AE-VBTnSeq-20-F5-0130-ERM-1_S45
Cupriavidus necator 17699	PmarC9_Himar	Firmicutes_32_14073	1	0.0144928	240803-45-AE-VBTnSeq-20-F5-0130-ERM-1_S45
Cupriavidus necator 17699	Proteobacteria_45_14271	Firmicutes_52_13401	1	0.0142857	240803-45-AE-VBTnSeq-20-F5-0130-ERM-1_S45
Cupriavidus necator 17699	Dummy	Firmicutes_32_14073	1	0.0133333	240803-45-AE-VBTnSeq-20-F5-0130-ERM-1_S45
Cupriavidus necator 17699	PmarC9_Himar	Chloroflexi_58_14067	1	0.0125	240803-45-AE-VBTnSeq-20-F5-0130-ERM-1_S45
Cupriavidus necator 17699	Proteobacteria_58_13166	Chloroflexi_58_14067	1	0.0121951	240803-45-AE-VBTnSeq-20-F5-0130-ERM-1_S45
Cupriavidus necator 17699	Bacteroidetes_30_13388	Firmicutes_32_14073	1	0.0111111	240803-45-AE-VBTnSeq-20-F5-0130-ERM-1_S45
Cupriavidus necator 17699	Chloroflexi_58_14067	Chloroflexi_58_14067	1	0.010989	240803-45-AE-VBTnSeq-20-F5-0130-ERM-1_S45
Cupriavidus necator 17699	Cyanobacteria_38_13181	Chloroflexi_58_14067	1	0.00980392	240803-45-AE-VBTnSeq-20-F5-0130-ERM-1_S45
Cupriavidus necator 17699	Proteobacteria_70_13550	Firmicutes_38_13168	1	0.00970874	240803-45-AE-VBTnSeq-20-F5-0130-ERM-1_S45
Cupriavidus necator 17699	Proteobacteria_70_13550	Proteobacteria_70_13550	1	0.00970874	240803-45-AE-VBTnSeq-20-F5-0130-ERM-1_S45
Cupriavidus necator 17699	Proteobacteria_62_13467	Proteobacteria_45_14271	1	0.00961538	240803-45-AE-VBTnSeq-20-F5-0130-ERM-1_S45
Cupriavidus necator 17699	Proteobacteria_62_13481	Chloroflexi_58_14067	1	0.00819672	240803-45-AE-VBTnSeq-20-F5-0130-ERM-1_S45
Cupriavidus necator 17699	Chloroflexi_58_14067	Proteobacteria_70_13550	1	0.00813008	240803-45-AE-VBTnSeq-20-F5-0130-ERM-1_S45
Cupriavidus necator 17699	Dummy	PermC_ERM	1	0.00769231	240803-45-AE-VBTnSeq-20-F5-0130-ERM-1_S45
Cupriavidus necator 17699	PmarC9_Himar	Firmicutes_52_13401	25	0.384615	240803-44-AE-VBTnSeq-20-F11-0130-SPE-1_S44
Cupriavidus necator 17699	Euryarchaeota_32_13453	Paad9_SPE	4	0.173913	240803-44-AE-VBTnSeq-20-F11-0130-SPE-1_S44
Cupriavidus necator 17699	Firmicutes_40_13926	Firmicutes_52_13401	12	0.155844	240803-44-AE-VBTnSeq-20-F11-0130-SPE-1_S44
Cupriavidus necator 17699	Firmicutes_40_13926	Paad9_SPE	4	0.153846	240803-44-AE-VBTnSeq-20-F11-0130-SPE-1_S44
Cupriavidus necator 17699	Euryarchaeota_32_13453	Firmicutes_52_13401	12	0.142857	240803-44-AE-VBTnSeq-20-F11-0130-SPE-1_S44
Cupriavidus necator 17699	Cyanobacteria_38_13181	Firmicutes_38_13168	11	0.13253	240803-44-AE-VBTnSeq-20-F11-0130-SPE-1_S44
Cupriavidus necator 17699	Chloroflexi_58_14067	Firmicutes_52_13401	15	0.12931	240803-44-AE-VBTnSeq-20-F11-0130-SPE-1_S44
Cupriavidus necator 17699	Firmicutes_39_14143	Firmicutes_52_13401	13	0.128713	240803-44-AE-VBTnSeq-20-F11-0130-SPE-1_S44
Cupriavidus necator 17699	Cyanobacteria_38_13181	Firmicutes_52_13401	10	0.125	240803-44-AE-VBTnSeq-20-F11-0130-SPE-1_S44
Cupriavidus necator 17699	PmarC9_Himar	Proteobacteria_45_14271	9	0.118421	240803-44-AE-VBTnSeq-20-F11-0130-SPE-1_S44
Cupriavidus necator 17699	Bacteroidetes_30_13388	Firmicutes_52_13401	7	0.0897436	240803-44-AE-VBTnSeq-20-F11-0130-SPE-1_S44
Cupriavidus necator 17699	Dummy	Firmicutes_52_13401	7	0.0813953	240803-44-AE-VBTnSeq-20-F11-0130-SPE-1_S44
Cupriavidus necator 17699	PmarC9_Himar	Firmicutes_38_13168	5	0.078125	240803-44-AE-VBTnSeq-20-F11-0130-SPE-1_S44
Cupriavidus necator 17699	Proteobacteria_70_13550	Firmicutes_52_13401	8	0.0761905	240803-44-AE-VBTnSeq-20-F11-0130-SPE-1_S44
Cupriavidus necator 17699	Cyanobacteria_44_13463	Firmicutes_52_13401	7	0.0686275	240803-44-AE-VBTnSeq-20-F11-0130-SPE-1_S44
Cupriavidus necator 17699	Proteobacteria_62_13467	Firmicutes_52_13401	6	0.0674157	240803-44-AE-VBTnSeq-20-F11-0130-SPE-1_S44
Cupriavidus necator 17699	Cyanobacteria_38_13181	Firmicutes_32_14073	5	0.0649351	240803-44-AE-VBTnSeq-20-F11-0130-SPE-1_S44
Cupriavidus necator 17699	Proteobacteria_58_13166	Firmicutes_52_13401	5	0.0574713	240803-44-AE-VBTnSeq-20-F11-0130-SPE-1_S44
Cupriavidus necator 17699	Firmicutes_32_14434	Firmicutes_38_13168	3	0.0545455	240803-44-AE-VBTnSeq-20-F11-0130-SPE-1_S44
Cupriavidus necator 17699	Chloroflexi_58_14067	Proteobacteria_45_14271	7	0.0530303	240803-44-AE-VBTnSeq-20-F11-0130-SPE-1_S44
Cupriavidus necator 17699	Firmicutes_40_13926	Proteobacteria_45_14271	5	0.046729	240803-44-AE-VBTnSeq-20-F11-0130-SPE-1_S44
Cupriavidus necator 17699	PmarC9_Himar	Paad9_SPE	1	0.0416667	240803-44-AE-VBTnSeq-20-F11-0130-SPE-1_S44
Cupriavidus necator 17699	Chloroflexi_58_14067	Firmicutes_39_14143	5	0.04	240803-44-AE-VBTnSeq-20-F11-0130-SPE-1_S44
Cupriavidus necator 17699	Euryarchaeota_32_13453	Proteobacteria_45_14271	4	0.0380952	240803-44-AE-VBTnSeq-20-F11-0130-SPE-1_S44
Cupriavidus necator 17699	Firmicutes_32_14434	Firmicutes_52_13401	2	0.037037	240803-44-AE-VBTnSeq-20-F11-0130-SPE-1_S44
Cupriavidus necator 17699	Firmicutes_52_13401	Firmicutes_52_13401	2	0.0357143	240803-44-AE-VBTnSeq-20-F11-0130-SPE-1_S44
Cupriavidus necator 17699	Firmicutes_38_13168	Firmicutes_52_13401	3	0.0326087	240803-44-AE-VBTnSeq-20-F11-0130-SPE-1_S44
Cupriavidus necator 17699	PmarC9_Himar	Firmicutes_39_14143	2	0.0298507	240803-44-AE-VBTnSeq-20-F11-0130-SPE-1_S44
Cupriavidus necator 17699	Proteobacteria_70_13550	Proteobacteria_45_14271	4	0.0296296	240803-44-AE-VBTnSeq-20-F11-0130-SPE-1_S44
Cupriavidus necator 17699	Bacteroidetes_30_13388	Proteobacteria_45_14271	3	0.0294118	240803-44-AE-VBTnSeq-20-F11-0130-SPE-1_S44
Cupriavidus necator 17699	Firmicutes_32_14434	Firmicutes_40_13926	2	0.028169	240803-44-AE-VBTnSeq-20-F11-0130-SPE-1_S44
Cupriavidus necator 17699	Cyanobacteria_38_13181	Cyanobacteria_38_13181	1	0.027027	240803-44-AE-VBTnSeq-20-F11-0130-SPE-1_S44
Cupriavidus necator 17699	Cyanobacteria_44_13463	Paad9_SPE	1	0.0243902	240803-44-AE-VBTnSeq-20-F11-0130-SPE-1_S44
Cupriavidus necator 17699	Firmicutes_38_13168	Paad9_SPE	1	0.0238095	240803-44-AE-VBTnSeq-20-F11-0130-SPE-1_S44
Cupriavidus necator 17699	Cyanobacteria_38_13181	Proteobacteria_45_14271	3	0.0234375	240803-44-AE-VBTnSeq-20-F11-0130-SPE-1_S44
Cupriavidus necator 17699	Euryarchaeota_32_13453	Firmicutes_38_13168	2	0.0222222	240803-44-AE-VBTnSeq-20-F11-0130-SPE-1_S44
Cupriavidus necator 17699	PmarC9_Himar	Euryarchaeota_32_13453	2	0.021978	240803-44-AE-VBTnSeq-20-F11-0130-SPE-1_S44
Cupriavidus necator 17699	Firmicutes_38_13168	Proteobacteria_45_14271	3	0.0198675	240803-44-AE-VBTnSeq-20-F11-0130-SPE-1_S44
Cupriavidus necator 17699	Cyanobacteria_44_13463	Firmicutes_39_14143	2	0.0178571	240803-44-AE-VBTnSeq-20-F11-0130-SPE-1_S44
Cupriavidus necator 17699	Firmicutes_38_13168	Firmicutes_32_14073	2	0.0175439	240803-44-AE-VBTnSeq-20-F11-0130-SPE-1_S44
Cupriavidus necator 17699	Proteobacteria_58_13166	Dummy	1	0.0172414	240803-44-AE-VBTnSeq-20-F11-0130-SPE-1_S44
Cupriavidus necator 17699	Dummy	Cyanobacteria_44_13463	1	0.0169492	240803-44-AE-VBTnSeq-20-F11-0130-SPE-1_S44
Cupriavidus necator 17699	Cyanobacteria_44_13463	Proteobacteria_45_14271	2	0.0162602	240803-44-AE-VBTnSeq-20-F11-0130-SPE-1_S44
Cupriavidus necator 17699	Dummy	Proteobacteria_45_14271	2	0.0151515	240803-44-AE-VBTnSeq-20-F11-0130-SPE-1_S44
Cupriavidus necator 17699	PmarC9_Himar	Cyanobacteria_44_13463	1	0.0149254	240803-44-AE-VBTnSeq-20-F11-0130-SPE-1_S44
Cupriavidus necator 17699	Chloroflexi_58_14067	Cyanobacteria_38_13181	1	0.0144928	240803-44-AE-VBTnSeq-20-F11-0130-SPE-1_S44
Cupriavidus necator 17699	Firmicutes_40_13926	Firmicutes_39_14143	1	0.0142857	240803-44-AE-VBTnSeq-20-F11-0130-SPE-1_S44
Cupriavidus necator 17699	Euryarchaeota_32_13453	Firmicutes_32_14073	1	0.0136986	240803-44-AE-VBTnSeq-20-F11-0130-SPE-1_S44
Cupriavidus necator 17699	Firmicutes_38_13168	Firmicutes_38_13168	1	0.0133333	240803-44-AE-VBTnSeq-20-F11-0130-SPE-1_S44
Cupriavidus necator 17699	Firmicutes_40_13926	Cyanobacteria_38_13181	1	0.0133333	240803-44-AE-VBTnSeq-20-F11-0130-SPE-1_S44
Cupriavidus necator 17699	Firmicutes_32_14073	Firmicutes_52_13401	1	0.0123457	240803-44-AE-VBTnSeq-20-F11-0130-SPE-1_S44
Cupriavidus necator 17699	Dummy	Firmicutes_38_13168	1	0.0121951	240803-44-AE-VBTnSeq-20-F11-0130-SPE-1_S44
Cupriavidus necator 17699	Proteobacteria_70_13550	Bacteroidetes_30_13388	1	0.0120482	240803-44-AE-VBTnSeq-20-F11-0130-SPE-1_S44
Cupriavidus necator 17699	Proteobacteria_70_13550	Cyanobacteria_44_13463	1	0.0119048	240803-44-AE-VBTnSeq-20-F11-0130-SPE-1_S44
Cupriavidus necator 17699	Firmicutes_39_14143	Firmicutes_39_14143	1	0.0117647	240803-44-AE-VBTnSeq-20-F11-0130-SPE-1_S44
Cupriavidus necator 17699	Cyanobacteria_38_13181	Firmicutes_40_13926	1	0.0116279	240803-44-AE-VBTnSeq-20-F11-0130-SPE-1_S44
Cupriavidus necator 17699	Proteobacteria_70_13550	Firmicutes_38_13168	1	0.0116279	240803-44-AE-VBTnSeq-20-F11-0130-SPE-1_S44
Cupriavidus necator 17699	Cyanobacteria_38_13181	Firmicutes_39_14143	1	0.0116279	240803-44-AE-VBTnSeq-20-F11-0130-SPE-1_S44
Cupriavidus necator 17699	Firmicutes_39_14143	Cyanobacteria_44_13463	1	0.011236	240803-44-AE-VBTnSeq-20-F11-0130-SPE-1_S44
Cupriavidus necator 17699	Firmicutes_40_13926	Euryarchaeota_32_13453	1	0.011236	240803-44-AE-VBTnSeq-20-F11-0130-SPE-1_S44
Cupriavidus necator 17699	PmarC9_Himar	Chloroflexi_58_14067	1	0.0111111	240803-44-AE-VBTnSeq-20-F11-0130-SPE-1_S44
Cupriavidus necator 17699	Firmicutes_38_13168	Cyanobacteria_44_13463	1	0.010989	240803-44-AE-VBTnSeq-20-F11-0130-SPE-1_S44
Cupriavidus necator 17699	Proteobacteria_62_13481	Firmicutes_52_13401	1	0.0106383	240803-44-AE-VBTnSeq-20-F11-0130-SPE-1_S44
Cupriavidus necator 17699	Firmicutes_38_13168	Firmicutes_39_14143	1	0.0103093	240803-44-AE-VBTnSeq-20-F11-0130-SPE-1_S44
Cupriavidus necator 17699	Firmicutes_32_14434	Chloroflexi_58_14067	1	0.0102041	240803-44-AE-VBTnSeq-20-F11-0130-SPE-1_S44
Cupriavidus necator 17699	PmarC9_Himar	Firmicutes_40_13926	1	0.010101	240803-44-AE-VBTnSeq-20-F11-0130-SPE-1_S44
Cupriavidus necator 17699	Dummy	Firmicutes_32_14073	1	0.00961538	240803-44-AE-VBTnSeq-20-F11-0130-SPE-1_S44
Cupriavidus necator 17699	Euryarchaeota_32_13453	Proteobacteria_70_13550	1	0.00934579	240803-44-AE-VBTnSeq-20-F11-0130-SPE-1_S44
Cupriavidus necator 17699	Proteobacteria_70_13550	Proteobacteria_62_13467	1	0.00925926	240803-44-AE-VBTnSeq-20-F11-0130-SPE-1_S44
Cupriavidus necator 17699	Proteobacteria_62_13467	Euryarchaeota_32_13453	1	0.00892857	240803-44-AE-VBTnSeq-20-F11-0130-SPE-1_S44
Cupriavidus necator 17699	Dummy	Firmicutes_40_13926	1	0.00862069	240803-44-AE-VBTnSeq-20-F11-0130-SPE-1_S44
Cupriavidus necator 17699	Cyanobacteria_38_13181	Euryarchaeota_32_13453	1	0.00862069	240803-44-AE-VBTnSeq-20-F11-0130-SPE-1_S44
Cupriavidus necator 17699	Firmicutes_39_14143	Proteobacteria_45_14271	1	0.00806452	240803-44-AE-VBTnSeq-20-F11-0130-SPE-1_S44
Cupriavidus necator 17699	Cyanobacteria_44_13463	Firmicutes_38_13168	1	0.00787402	240803-44-AE-VBTnSeq-20-F11-0130-SPE-1_S44
Cupriavidus necator 17699	Proteobacteria_62_13481	Firmicutes_40_13926	1	0.00740741	240803-44-AE-VBTnSeq-20-F11-0130-SPE-1_S44
Cupriavidus necator 17699	Proteobacteria_70_13550	Euryarchaeota_32_13453	1	0.00735294	240803-44-AE-VBTnSeq-20-F11-0130-SPE-1_S44
Cupriavidus necator 17699	Euryarchaeota_32_13453	Chloroflexi_58_14067	1	0.00694444	240803-44-AE-VBTnSeq-20-F11-0130-SPE-1_S44
Cupriavidus necator 17699	Dummy	Chloroflexi_58_14067	1	0.00694444	240803-44-AE-VBTnSeq-20-F11-0130-SPE-1_S44
Cupriavidus necator 17699	Proteobacteria_62_13467	Proteobacteria_70_13550	1	0.00675676	240803-44-AE-VBTnSeq-20-F11-0130-SPE-1_S44
Cupriavidus necator 17699	Cyanobacteria_38_13181	Firmicutes_38_13168	54	0.62069	240803-43-AE-VBTnSeq-20-F1-0130-KAN-1_S43
Cupriavidus necator 17699	PmarC9_Himar	Firmicutes_38_13168	18	0.327273	240803-43-AE-VBTnSeq-20-F1-0130-KAN-1_S43
Cupriavidus necator 17699	Cyanobacteria_38_13181	Firmicutes_32_14073	21	0.198113	240803-43-AE-VBTnSeq-20-F1-0130-KAN-1_S43
Cupriavidus necator 17699	Chloroflexi_58_14067	Proteobacteria_45_14271	24	0.186047	240803-43-AE-VBTnSeq-20-F1-0130-KAN-1_S43
Cupriavidus necator 17699	Cyanobacteria_38_13181	Firmicutes_52_13401	12	0.164384	240803-43-AE-VBTnSeq-20-F1-0130-KAN-1_S43
Cupriavidus necator 17699	PmarC9_Himar	Firmicutes_32_14073	14	0.155556	240803-43-AE-VBTnSeq-20-F1-0130-KAN-1_S43
Cupriavidus necator 17699	Euryarchaeota_32_13453	Firmicutes_38_13168	12	0.136364	240803-43-AE-VBTnSeq-20-F1-0130-KAN-1_S43
Cupriavidus necator 17699	Chloroflexi_58_14067	Firmicutes_52_13401	10	0.1	240803-43-AE-VBTnSeq-20-F1-0130-KAN-1_S43
Cupriavidus necator 17699	Chloroflexi_58_14067	Firmicutes_32_14073	13	0.0948905	240803-43-AE-VBTnSeq-20-F1-0130-KAN-1_S43
Cupriavidus necator 17699	Firmicutes_40_13926	Firmicutes_52_13401	6	0.0923077	240803-43-AE-VBTnSeq-20-F1-0130-KAN-1_S43
Cupriavidus necator 17699	Firmicutes_38_13168	Firmicutes_52_13401	7	0.0897436	240803-43-AE-VBTnSeq-20-F1-0130-KAN-1_S43
Cupriavidus necator 17699	PmarC9_Himar	Firmicutes_52_13401	7	0.0886076	240803-43-AE-VBTnSeq-20-F1-0130-KAN-1_S43
Cupriavidus necator 17699	Dummy	Firmicutes_52_13401	8	0.0860215	240803-43-AE-VBTnSeq-20-F1-0130-KAN-1_S43
Cupriavidus necator 17699	Proteobacteria_70_13550	Firmicutes_40_13926	11	0.0827068	240803-43-AE-VBTnSeq-20-F1-0130-KAN-1_S43
Cupriavidus necator 17699	Chloroflexi_58_14067	Firmicutes_40_13926	10	0.0806452	240803-43-AE-VBTnSeq-20-F1-0130-KAN-1_S43
Cupriavidus necator 17699	Proteobacteria_70_13550	Firmicutes_38_13168	9	0.0789474	240803-43-AE-VBTnSeq-20-F1-0130-KAN-1_S43
Cupriavidus necator 17699	Proteobacteria_70_13550	Proteobacteria_45_14271	13	0.0787879	240803-43-AE-VBTnSeq-20-F1-0130-KAN-1_S43
Cupriavidus necator 17699	Firmicutes_39_14143	Firmicutes_52_13401	8	0.0776699	240803-43-AE-VBTnSeq-20-F1-0130-KAN-1_S43
Cupriavidus necator 17699	Euryarchaeota_32_13453	Firmicutes_52_13401	6	0.0697674	240803-43-AE-VBTnSeq-20-F1-0130-KAN-1_S43
Cupriavidus necator 17699	PmarC9_Himar	Euryarchaeota_32_13453	7	0.0693069	240803-43-AE-VBTnSeq-20-F1-0130-KAN-1_S43
Cupriavidus necator 17699	PmarC9_Himar	Paph3_KAN	6	0.0674157	240803-43-AE-VBTnSeq-20-F1-0130-KAN-1_S43
Cupriavidus necator 17699	Proteobacteria_70_13550	Firmicutes_32_14073	8	0.0601504	240803-43-AE-VBTnSeq-20-F1-0130-KAN-1_S43
Cupriavidus necator 17699	Dummy	Proteobacteria_45_14271	8	0.0601504	240803-43-AE-VBTnSeq-20-F1-0130-KAN-1_S43
Cupriavidus necator 17699	Firmicutes_38_13168	Firmicutes_32_14073	6	0.06	240803-43-AE-VBTnSeq-20-F1-0130-KAN-1_S43
Cupriavidus necator 17699	Euryarchaeota_32_13453	Proteobacteria_45_14271	7	0.0578512	240803-43-AE-VBTnSeq-20-F1-0130-KAN-1_S43
Cupriavidus necator 17699	Bacteroidetes_30_13388	Paph3_KAN	5	0.0561798	240803-43-AE-VBTnSeq-20-F1-0130-KAN-1_S43
Cupriavidus necator 17699	Firmicutes_38_13168	Euryarchaeota_32_13453	7	0.056	240803-43-AE-VBTnSeq-20-F1-0130-KAN-1_S43
Cupriavidus necator 17699	Cyanobacteria_44_13463	Firmicutes_52_13401	7	0.056	240803-43-AE-VBTnSeq-20-F1-0130-KAN-1_S43
Cupriavidus necator 17699	Euryarchaeota_32_13453	Firmicutes_40_13926	5	0.0537634	240803-43-AE-VBTnSeq-20-F1-0130-KAN-1_S43
Cupriavidus necator 17699	Bacteroidetes_30_13388	Firmicutes_52_13401	3	0.0535714	240803-43-AE-VBTnSeq-20-F1-0130-KAN-1_S43
Cupriavidus necator 17699	Dummy	Firmicutes_38_13168	6	0.0517241	240803-43-AE-VBTnSeq-20-F1-0130-KAN-1_S43
Cupriavidus necator 17699	Euryarchaeota_32_13453	Firmicutes_32_14073	5	0.0485437	240803-43-AE-VBTnSeq-20-F1-0130-KAN-1_S43
Cupriavidus necator 17699	Proteobacteria_62_13467	Firmicutes_52_13401	4	0.0470588	240803-43-AE-VBTnSeq-20-F1-0130-KAN-1_S43
Cupriavidus necator 17699	Firmicutes_39_14143	Firmicutes_40_13926	6	0.041958	240803-43-AE-VBTnSeq-20-F1-0130-KAN-1_S43
Cupriavidus necator 17699	Proteobacteria_70_13550	Euryarchaeota_32_13453	5	0.0390625	240803-43-AE-VBTnSeq-20-F1-0130-KAN-1_S43
Cupriavidus necator 17699	Bacteroidetes_30_13388	Firmicutes_38_13168	4	0.0380952	240803-43-AE-VBTnSeq-20-F1-0130-KAN-1_S43
Cupriavidus necator 17699	Cyanobacteria_38_13181	Proteobacteria_45_14271	4	0.0380952	240803-43-AE-VBTnSeq-20-F1-0130-KAN-1_S43
Cupriavidus necator 17699	PmarC9_Himar	Chloroflexi_58_14067	4	0.0357143	240803-43-AE-VBTnSeq-20-F1-0130-KAN-1_S43
Cupriavidus necator 17699	Proteobacteria_58_13166	Firmicutes_40_13926	3	0.0357143	240803-43-AE-VBTnSeq-20-F1-0130-KAN-1_S43
Cupriavidus necator 17699	Euryarchaeota_32_13453	Euryarchaeota_32_13453	3	0.0348837	240803-43-AE-VBTnSeq-20-F1-0130-KAN-1_S43
Cupriavidus necator 17699	Firmicutes_38_13168	Proteobacteria_45_14271	5	0.0333333	240803-43-AE-VBTnSeq-20-F1-0130-KAN-1_S43
Cupriavidus necator 17699	Bacteroidetes_30_13388	Proteobacteria_45_14271	3	0.032967	240803-43-AE-VBTnSeq-20-F1-0130-KAN-1_S43
Cupriavidus necator 17699	Firmicutes_38_13168	Firmicutes_38_13168	2	0.0322581	240803-43-AE-VBTnSeq-20-F1-0130-KAN-1_S43
Cupriavidus necator 17699	Dummy	Bacteroidetes_30_13388	2	0.03125	240803-43-AE-VBTnSeq-20-F1-0130-KAN-1_S43
Cupriavidus necator 17699	Dummy	Paph3_KAN	3	0.03	240803-43-AE-VBTnSeq-20-F1-0130-KAN-1_S43
Cupriavidus necator 17699	Cyanobacteria_38_13181	Proteobacteria_62_13481	2	0.0294118	240803-43-AE-VBTnSeq-20-F1-0130-KAN-1_S43
Cupriavidus necator 17699	Cyanobacteria_38_13181	Euryarchaeota_32_13453	3	0.0283019	240803-43-AE-VBTnSeq-20-F1-0130-KAN-1_S43
Cupriavidus necator 17699	Dummy	Firmicutes_40_13926	3	0.0275229	240803-43-AE-VBTnSeq-20-F1-0130-KAN-1_S43
Cupriavidus necator 17699	Dummy	Cyanobacteria_38_13181	2	0.027027	240803-43-AE-VBTnSeq-20-F1-0130-KAN-1_S43
Cupriavidus necator 17699	Dummy	Euryarchaeota_32_13453	3	0.025	240803-43-AE-VBTnSeq-20-F1-0130-KAN-1_S43
Cupriavidus necator 17699	Firmicutes_40_13926	Firmicutes_38_13168	3	0.025	240803-43-AE-VBTnSeq-20-F1-0130-KAN-1_S43
Cupriavidus necator 17699	Firmicutes_40_13926	Proteobacteria_45_14271	3	0.0247934	240803-43-AE-VBTnSeq-20-F1-0130-KAN-1_S43
Cupriavidus necator 17699	Bacteroidetes_30_13388	Firmicutes_39_14143	2	0.0246914	240803-43-AE-VBTnSeq-20-F1-0130-KAN-1_S43
Cupriavidus necator 17699	Proteobacteria_62_13467	Proteobacteria_62_13481	2	0.0240964	240803-43-AE-VBTnSeq-20-F1-0130-KAN-1_S43
Cupriavidus necator 17699	Proteobacteria_62_13467	Proteobacteria_45_14271	3	0.0238095	240803-43-AE-VBTnSeq-20-F1-0130-KAN-1_S43
Cupriavidus necator 17699	PmarC9_Himar	Firmicutes_40_13926	2	0.0235294	240803-43-AE-VBTnSeq-20-F1-0130-KAN-1_S43
Cupriavidus necator 17699	Firmicutes_40_13926	Chloroflexi_58_14067	3	0.0229008	240803-43-AE-VBTnSeq-20-F1-0130-KAN-1_S43
Cupriavidus necator 17699	Firmicutes_39_14143	Paph3_KAN	2	0.0217391	240803-43-AE-VBTnSeq-20-F1-0130-KAN-1_S43
Cupriavidus necator 17699	Cyanobacteria_38_13181	Firmicutes_40_13926	2	0.0217391	240803-43-AE-VBTnSeq-20-F1-0130-KAN-1_S43
Cupriavidus necator 17699	Firmicutes_39_14143	Proteobacteria_45_14271	3	0.0211268	240803-43-AE-VBTnSeq-20-F1-0130-KAN-1_S43
Cupriavidus necator 17699	Cyanobacteria_38_13181	Paph3_KAN	2	0.0194175	240803-43-AE-VBTnSeq-20-F1-0130-KAN-1_S43
Cupriavidus necator 17699	Proteobacteria_62_13467	Cyanobacteria_38_13181	2	0.0194175	240803-43-AE-VBTnSeq-20-F1-0130-KAN-1_S43
Cupriavidus necator 17699	Proteobacteria_58_13166	Firmicutes_32_14073	2	0.0192308	240803-43-AE-VBTnSeq-20-F1-0130-KAN-1_S43
Cupriavidus necator 17699	Firmicutes_40_13926	Bacteroidetes_30_13388	1	0.0178571	240803-43-AE-VBTnSeq-20-F1-0130-KAN-1_S43
Cupriavidus necator 17699	Proteobacteria_70_13550	Firmicutes_52_13401	2	0.0175439	240803-43-AE-VBTnSeq-20-F1-0130-KAN-1_S43
Cupriavidus necator 17699	Firmicutes_39_14143	Euryarchaeota_32_13453	2	0.017094	240803-43-AE-VBTnSeq-20-F1-0130-KAN-1_S43
Cupriavidus necator 17699	Proteobacteria_58_13166	Firmicutes_52_13401	1	0.0169492	240803-43-AE-VBTnSeq-20-F1-0130-KAN-1_S43
Cupriavidus necator 17699	Chloroflexi_58_14067	Firmicutes_38_13168	2	0.0166667	240803-43-AE-VBTnSeq-20-F1-0130-KAN-1_S43
Cupriavidus necator 17699	Proteobacteria_62_13481	Firmicutes_38_13168	2	0.0162602	240803-43-AE-VBTnSeq-20-F1-0130-KAN-1_S43
Cupriavidus necator 17699	Firmicutes_39_14143	Chloroflexi_58_14067	3	0.0157895	240803-43-AE-VBTnSeq-20-F1-0130-KAN-1_S43
Cupriavidus necator 17699	Firmicutes_38_13168	Chloroflexi_58_14067	2	0.015748	240803-43-AE-VBTnSeq-20-F1-0130-KAN-1_S43
Cupriavidus necator 17699	Firmicutes_32_14434	Firmicutes_38_13168	1	0.015625	240803-43-AE-VBTnSeq-20-F1-0130-KAN-1_S43
Cupriavidus necator 17699	PmarC9_Himar	Bacteroidetes_30_13388	1	0.0149254	240803-43-AE-VBTnSeq-20-F1-0130-KAN-1_S43
Cupriavidus necator 17699	Cyanobacteria_44_13463	Firmicutes_32_14073	2	0.0144928	240803-43-AE-VBTnSeq-20-F1-0130-KAN-1_S43
Cupriavidus necator 17699	Proteobacteria_62_13467	Proteobacteria_58_13166	1	0.0138889	240803-43-AE-VBTnSeq-20-F1-0130-KAN-1_S43
Cupriavidus necator 17699	Dummy	Cyanobacteria_44_13463	1	0.0138889	240803-43-AE-VBTnSeq-20-F1-0130-KAN-1_S43
Cupriavidus necator 17699	PmarC9_Himar	Cyanobacteria_38_13181	1	0.0135135	240803-43-AE-VBTnSeq-20-F1-0130-KAN-1_S43
Cupriavidus necator 17699	Proteobacteria_70_13550	Chloroflexi_58_14067	2	0.0127389	240803-43-AE-VBTnSeq-20-F1-0130-KAN-1_S43
Cupriavidus necator 17699	Firmicutes_40_13926	Firmicutes_40_13926	1	0.0125	240803-43-AE-VBTnSeq-20-F1-0130-KAN-1_S43
Cupriavidus necator 17699	Proteobacteria_62_13467	Dummy	1	0.0117647	240803-43-AE-VBTnSeq-20-F1-0130-KAN-1_S43
Cupriavidus necator 17699	Proteobacteria_62_13467	Chloroflexi_58_14067	2	0.0114943	240803-43-AE-VBTnSeq-20-F1-0130-KAN-1_S43
Cupriavidus necator 17699	Firmicutes_38_13168	Firmicutes_39_14143	1	0.0113636	240803-43-AE-VBTnSeq-20-F1-0130-KAN-1_S43
Cupriavidus necator 17699	Proteobacteria_58_13166	Euryarchaeota_32_13453	1	0.0107527	240803-43-AE-VBTnSeq-20-F1-0130-KAN-1_S43
Cupriavidus necator 17699	Cyanobacteria_38_13181	Firmicutes_39_14143	1	0.0105263	240803-43-AE-VBTnSeq-20-F1-0130-KAN-1_S43
Cupriavidus necator 17699	Proteobacteria_70_13550	Bacteroidetes_30_13388	1	0.0105263	240803-43-AE-VBTnSeq-20-F1-0130-KAN-1_S43
Cupriavidus necator 17699	PmarC9_Himar	Firmicutes_39_14143	1	0.0104167	240803-43-AE-VBTnSeq-20-F1-0130-KAN-1_S43
Cupriavidus necator 17699	Chloroflexi_58_14067	Paph3_KAN	1	0.0103093	240803-43-AE-VBTnSeq-20-F1-0130-KAN-1_S43
Cupriavidus necator 17699	Chloroflexi_58_14067	Cyanobacteria_44_13463	1	0.010101	240803-43-AE-VBTnSeq-20-F1-0130-KAN-1_S43
Cupriavidus necator 17699	Proteobacteria_62_13467	Cyanobacteria_44_13463	1	0.00990099	240803-43-AE-VBTnSeq-20-F1-0130-KAN-1_S43
Cupriavidus necator 17699	Euryarchaeota_32_13453	Paph3_KAN	1	0.00980392	240803-43-AE-VBTnSeq-20-F1-0130-KAN-1_S43
Cupriavidus necator 17699	Firmicutes_32_14073	Firmicutes_52_13401	1	0.00980392	240803-43-AE-VBTnSeq-20-F1-0130-KAN-1_S43
Cupriavidus necator 17699	Firmicutes_39_14143	Cyanobacteria_38_13181	1	0.00970874	240803-43-AE-VBTnSeq-20-F1-0130-KAN-1_S43
Cupriavidus necator 17699	Proteobacteria_62_13481	Paph3_KAN	1	0.00934579	240803-43-AE-VBTnSeq-20-F1-0130-KAN-1_S43
Cupriavidus necator 17699	Firmicutes_38_13168	Firmicutes_40_13926	1	0.00925926	240803-43-AE-VBTnSeq-20-F1-0130-KAN-1_S43
Cupriavidus necator 17699	Bacteroidetes_30_13388	Chloroflexi_58_14067	1	0.00909091	240803-43-AE-VBTnSeq-20-F1-0130-KAN-1_S43
Cupriavidus necator 17699	Dummy	Firmicutes_32_14073	1	0.00909091	240803-43-AE-VBTnSeq-20-F1-0130-KAN-1_S43
Cupriavidus necator 17699	Proteobacteria_70_13550	Cyanobacteria_38_13181	1	0.00892857	240803-43-AE-VBTnSeq-20-F1-0130-KAN-1_S43
Cupriavidus necator 17699	Firmicutes_40_13926	Euryarchaeota_32_13453	1	0.00869565	240803-43-AE-VBTnSeq-20-F1-0130-KAN-1_S43
Cupriavidus necator 17699	Proteobacteria_70_13550	Paph3_KAN	1	0.00862069	240803-43-AE-VBTnSeq-20-F1-0130-KAN-1_S43
Cupriavidus necator 17699	Firmicutes_40_13926	Firmicutes_39_14143	1	0.00847458	240803-43-AE-VBTnSeq-20-F1-0130-KAN-1_S43
Cupriavidus necator 17699	Proteobacteria_58_13166	Proteobacteria_70_13550	1	0.00840336	240803-43-AE-VBTnSeq-20-F1-0130-KAN-1_S43
Cupriavidus necator 17699	Proteobacteria_62_13467	Firmicutes_32_14073	1	0.00813008	240803-43-AE-VBTnSeq-20-F1-0130-KAN-1_S43
Cupriavidus necator 17699	Euryarchaeota_32_13453	Chloroflexi_58_14067	1	0.008	240803-43-AE-VBTnSeq-20-F1-0130-KAN-1_S43
Cupriavidus necator 17699	Cyanobacteria_44_13463	Paph3_KAN	1	0.00793651	240803-43-AE-VBTnSeq-20-F1-0130-KAN-1_S43
Cupriavidus necator 17699	Cyanobacteria_38_13181	Chloroflexi_58_14067	1	0.00793651	240803-43-AE-VBTnSeq-20-F1-0130-KAN-1_S43
Cupriavidus necator 17699	Chloroflexi_58_14067	Euryarchaeota_32_13453	1	0.00763359	240803-43-AE-VBTnSeq-20-F1-0130-KAN-1_S43
Cupriavidus necator 17699	Chloroflexi_58_14067	Firmicutes_39_14143	1	0.0075188	240803-43-AE-VBTnSeq-20-F1-0130-KAN-1_S43
Cupriavidus necator 17699	Proteobacteria_62_13467	Firmicutes_38_13168	1	0.00746269	240803-43-AE-VBTnSeq-20-F1-0130-KAN-1_S43
Cupriavidus necator 17699	Proteobacteria_45_14271	Proteobacteria_45_14271	1	0.00735294	240803-43-AE-VBTnSeq-20-F1-0130-KAN-1_S43
Cupriavidus necator 17699	Proteobacteria_62_13481	Proteobacteria_45_14271	1	0.00729927	240803-43-AE-VBTnSeq-20-F1-0130-KAN-1_S43
Cupriavidus necator 17699	Firmicutes_39_14143	Firmicutes_38_13168	1	0.00729927	240803-43-AE-VBTnSeq-20-F1-0130-KAN-1_S43
Cupriavidus necator 17699	Proteobacteria_70_13550	Proteobacteria_70_13550	1	0.00689655	240803-43-AE-VBTnSeq-20-F1-0130-KAN-1_S43
Cupriavidus necator 17699	Proteobacteria_45_14271	Firmicutes_32_14073	1	0.00645161	240803-43-AE-VBTnSeq-20-F1-0130-KAN-1_S43
Cupriavidus necator 17699	Cyanobacteria_44_13463	Chloroflexi_58_14067	1	0.00571429	240803-43-AE-VBTnSeq-20-F1-0130-KAN-1_S43
Cupriavidus necator 17699	Proteobacteria_62_13481	Chloroflexi_58_14067	1	0.00425532	240803-43-AE-VBTnSeq-20-F1-0130-KAN-1_S43
Cupriavidus necator 17699	Cyanobacteria_38_13181	Firmicutes_52_13401	378	3.74257	240803-42-AE-VBTnSeq-20-F3-0130-GEN-1_S42
Cupriavidus necator 17699	Cyanobacteria_38_13181	Proteobacteria_45_14271	375	3.07377	240803-42-AE-VBTnSeq-20-F3-0130-GEN-1_S42
Cupriavidus necator 17699	Chloroflexi_58_14067	Firmicutes_52_13401	374	2.83333	240803-42-AE-VBTnSeq-20-F3-0130-GEN-1_S42
Cupriavidus necator 17699	Proteobacteria_70_13550	Firmicutes_52_13401	288	2.42017	240803-42-AE-VBTnSeq-20-F3-0130-GEN-1_S42
Cupriavidus necator 17699	Proteobacteria_70_13550	Proteobacteria_45_14271	368	2.38961	240803-42-AE-VBTnSeq-20-F3-0130-GEN-1_S42
Cupriavidus necator 17699	Dummy	Proteobacteria_45_14271	255	2.25664	240803-42-AE-VBTnSeq-20-F3-0130-GEN-1_S42
Cupriavidus necator 17699	Cyanobacteria_38_13181	Firmicutes_32_14073	151	1.62366	240803-42-AE-VBTnSeq-20-F3-0130-GEN-1_S42
Cupriavidus necator 17699	Firmicutes_38_13168	Proteobacteria_45_14271	255	1.58385	240803-42-AE-VBTnSeq-20-F3-0130-GEN-1_S42
Cupriavidus necator 17699	Cyanobacteria_38_13181	Firmicutes_38_13168	134	1.50562	240803-42-AE-VBTnSeq-20-F3-0130-GEN-1_S42
Cupriavidus necator 17699	Chloroflexi_58_14067	Proteobacteria_45_14271	194	1.4697	240803-42-AE-VBTnSeq-20-F3-0130-GEN-1_S42
Cupriavidus necator 17699	Euryarchaeota_32_13453	Proteobacteria_45_14271	157	1.4537	240803-42-AE-VBTnSeq-20-F3-0130-GEN-1_S42
Cupriavidus necator 17699	Bacteroidetes_30_13388	Proteobacteria_45_14271	145	1.40777	240803-42-AE-VBTnSeq-20-F3-0130-GEN-1_S42
Cupriavidus necator 17699	Cyanobacteria_38_13181	Proteobacteria_62_13481	127	1.3956	240803-42-AE-VBTnSeq-20-F3-0130-GEN-1_S42
Cupriavidus necator 17699	Dummy	Firmicutes_52_13401	168	1.32283	240803-42-AE-VBTnSeq-20-F3-0130-GEN-1_S42
Cupriavidus necator 17699	Euryarchaeota_32_13453	Firmicutes_52_13401	175	1.28676	240803-42-AE-VBTnSeq-20-F3-0130-GEN-1_S42
Cupriavidus necator 17699	Cyanobacteria_38_13181	Chloroflexi_58_14067	149	0.993333	240803-42-AE-VBTnSeq-20-F3-0130-GEN-1_S42
Cupriavidus necator 17699	Firmicutes_38_13168	Firmicutes_52_13401	125	0.992063	240803-42-AE-VBTnSeq-20-F3-0130-GEN-1_S42
Cupriavidus necator 17699	Chloroflexi_58_14067	Proteobacteria_62_13481	89	0.946809	240803-42-AE-VBTnSeq-20-F3-0130-GEN-1_S42
Cupriavidus necator 17699	Euryarchaeota_32_13453	Proteobacteria_62_13481	92	0.938776	240803-42-AE-VBTnSeq-20-F3-0130-GEN-1_S42
Cupriavidus necator 17699	Proteobacteria_70_13550	Proteobacteria_62_13481	82	0.901099	240803-42-AE-VBTnSeq-20-F3-0130-GEN-1_S42
Cupriavidus necator 17699	Proteobacteria_62_13467	Proteobacteria_45_14271	149	0.881657	240803-42-AE-VBTnSeq-20-F3-0130-GEN-1_S42
Cupriavidus necator 17699	Firmicutes_39_14143	Firmicutes_52_13401	105	0.846774	240803-42-AE-VBTnSeq-20-F3-0130-GEN-1_S42
Cupriavidus necator 17699	Dummy	Proteobacteria_62_13481	57	0.791667	240803-42-AE-VBTnSeq-20-F3-0130-GEN-1_S42
Cupriavidus necator 17699	Proteobacteria_62_13467	Firmicutes_52_13401	116	0.778523	240803-42-AE-VBTnSeq-20-F3-0130-GEN-1_S42
Cupriavidus necator 17699	Proteobacteria_58_13166	Firmicutes_52_13401	72	0.774194	240803-42-AE-VBTnSeq-20-F3-0130-GEN-1_S42
Cupriavidus necator 17699	Proteobacteria_58_13166	Proteobacteria_45_14271	101	0.701389	240803-42-AE-VBTnSeq-20-F3-0130-GEN-1_S42
Cupriavidus necator 17699	PmarC9_Himar	Firmicutes_52_13401	56	0.691358	240803-42-AE-VBTnSeq-20-F3-0130-GEN-1_S42
Cupriavidus necator 17699	Firmicutes_38_13168	Proteobacteria_62_13481	55	0.632184	240803-42-AE-VBTnSeq-20-F3-0130-GEN-1_S42
Cupriavidus necator 17699	Bacteroidetes_30_13388	Firmicutes_52_13401	68	0.62963	240803-42-AE-VBTnSeq-20-F3-0130-GEN-1_S42
Cupriavidus necator 17699	Euryarchaeota_32_13453	Chloroflexi_58_14067	104	0.626506	240803-42-AE-VBTnSeq-20-F3-0130-GEN-1_S42
Cupriavidus necator 17699	Proteobacteria_70_13550	Chloroflexi_58_14067	105	0.532995	240803-42-AE-VBTnSeq-20-F3-0130-GEN-1_S42
Cupriavidus necator 17699	Chloroflexi_58_14067	Chloroflexi_58_14067	57	0.527778	240803-42-AE-VBTnSeq-20-F3-0130-GEN-1_S42
Cupriavidus necator 17699	Bacteroidetes_30_13388	Proteobacteria_62_13481	29	0.517857	240803-42-AE-VBTnSeq-20-F3-0130-GEN-1_S42
Cupriavidus necator 17699	Proteobacteria_58_13166	Proteobacteria_62_13481	35	0.492958	240803-42-AE-VBTnSeq-20-F3-0130-GEN-1_S42
Cupriavidus necator 17699	Cyanobacteria_44_13463	Firmicutes_52_13401	68	0.478873	240803-42-AE-VBTnSeq-20-F3-0130-GEN-1_S42
Cupriavidus necator 17699	Proteobacteria_70_13550	Firmicutes_38_13168	58	0.43609	240803-42-AE-VBTnSeq-20-F3-0130-GEN-1_S42
Cupriavidus necator 17699	Chloroflexi_58_14067	Firmicutes_38_13168	44	0.407407	240803-42-AE-VBTnSeq-20-F3-0130-GEN-1_S42
Cupriavidus necator 17699	Proteobacteria_62_13467	Proteobacteria_62_13481	44	0.40367	240803-42-AE-VBTnSeq-20-F3-0130-GEN-1_S42
Cupriavidus necator 17699	Firmicutes_38_13168	Chloroflexi_58_14067	60	0.392157	240803-42-AE-VBTnSeq-20-F3-0130-GEN-1_S42
Cupriavidus necator 17699	Chloroflexi_58_14067	Firmicutes_39_14143	58	0.381579	240803-42-AE-VBTnSeq-20-F3-0130-GEN-1_S42
Cupriavidus necator 17699	Dummy	Chloroflexi_58_14067	62	0.362573	240803-42-AE-VBTnSeq-20-F3-0130-GEN-1_S42
Cupriavidus necator 17699	Cyanobacteria_38_13181	Cyanobacteria_44_13463	24	0.347826	240803-42-AE-VBTnSeq-20-F3-0130-GEN-1_S42
Cupriavidus necator 17699	Firmicutes_40_13926	Firmicutes_52_13401	38	0.345455	240803-42-AE-VBTnSeq-20-F3-0130-GEN-1_S42
Cupriavidus necator 17699	Cyanobacteria_38_13181	Firmicutes_39_14143	34	0.34	240803-42-AE-VBTnSeq-20-F3-0130-GEN-1_S42
Cupriavidus necator 17699	Dummy	Firmicutes_38_13168	35	0.333333	240803-42-AE-VBTnSeq-20-F3-0130-GEN-1_S42
Cupriavidus necator 17699	Bacteroidetes_30_13388	Firmicutes_32_14073	26	0.309524	240803-42-AE-VBTnSeq-20-F3-0130-GEN-1_S42
Cupriavidus necator 17699	Proteobacteria_62_13467	Chloroflexi_58_14067	65	0.299539	240803-42-AE-VBTnSeq-20-F3-0130-GEN-1_S42
Cupriavidus necator 17699	Proteobacteria_62_13467	Firmicutes_38_13168	34	0.295652	240803-42-AE-VBTnSeq-20-F3-0130-GEN-1_S42
Cupriavidus necator 17699	Euryarchaeota_32_13453	Firmicutes_38_13168	30	0.288462	240803-42-AE-VBTnSeq-20-F3-0130-GEN-1_S42
Cupriavidus necator 17699	Proteobacteria_70_13550	Firmicutes_32_14073	46	0.2875	240803-42-AE-VBTnSeq-20-F3-0130-GEN-1_S42
Cupriavidus necator 17699	Proteobacteria_62_13481	Firmicutes_52_13401	40	0.264901	240803-42-AE-VBTnSeq-20-F3-0130-GEN-1_S42
Cupriavidus necator 17699	Cyanobacteria_38_13181	Firmicutes_40_13926	27	0.264706	240803-42-AE-VBTnSeq-20-F3-0130-GEN-1_S42
Cupriavidus necator 17699	Dummy	Firmicutes_32_14073	29	0.258929	240803-42-AE-VBTnSeq-20-F3-0130-GEN-1_S42
Cupriavidus necator 17699	Firmicutes_38_13168	Firmicutes_38_13168	18	0.246575	240803-42-AE-VBTnSeq-20-F3-0130-GEN-1_S42
Cupriavidus necator 17699	Proteobacteria_62_13481	Proteobacteria_45_14271	37	0.245033	240803-42-AE-VBTnSeq-20-F3-0130-GEN-1_S42
Cupriavidus necator 17699	Bacteroidetes_30_13388	Chloroflexi_58_14067	38	0.2375	240803-42-AE-VBTnSeq-20-F3-0130-GEN-1_S42
Cupriavidus necator 17699	Euryarchaeota_32_13453	Firmicutes_32_14073	28	0.235294	240803-42-AE-VBTnSeq-20-F3-0130-GEN-1_S42
Cupriavidus necator 17699	Firmicutes_38_13168	Firmicutes_32_14073	28	0.225806	240803-42-AE-VBTnSeq-20-F3-0130-GEN-1_S42
Cupriavidus necator 17699	Proteobacteria_62_13467	Firmicutes_32_14073	28	0.217054	240803-42-AE-VBTnSeq-20-F3-0130-GEN-1_S42
Cupriavidus necator 17699	Firmicutes_38_13168	Firmicutes_39_14143	22	0.201835	240803-42-AE-VBTnSeq-20-F3-0130-GEN-1_S42
Cupriavidus necator 17699	Chloroflexi_58_14067	Firmicutes_40_13926	29	0.194631	240803-42-AE-VBTnSeq-20-F3-0130-GEN-1_S42
Cupriavidus necator 17699	Chloroflexi_58_14067	Cyanobacteria_44_13463	17	0.188889	240803-42-AE-VBTnSeq-20-F3-0130-GEN-1_S42
Cupriavidus necator 17699	Proteobacteria_45_14271	Firmicutes_52_13401	29	0.16763	240803-42-AE-VBTnSeq-20-F3-0130-GEN-1_S42
Cupriavidus necator 17699	PmarC9_Himar	Proteobacteria_45_14271	24	0.166667	240803-42-AE-VBTnSeq-20-F3-0130-GEN-1_S42
Cupriavidus necator 17699	PmarC9_Himar	Firmicutes_32_14073	17	0.165049	240803-42-AE-VBTnSeq-20-F3-0130-GEN-1_S42
Cupriavidus necator 17699	Bacteroidetes_30_13388	Firmicutes_38_13168	16	0.163265	240803-42-AE-VBTnSeq-20-F3-0130-GEN-1_S42
Cupriavidus necator 17699	PmarC9_Himar	Firmicutes_38_13168	14	0.16092	240803-42-AE-VBTnSeq-20-F3-0130-GEN-1_S42
Cupriavidus necator 17699	Chloroflexi_58_14067	Proteobacteria_58_13166	14	0.16092	240803-42-AE-VBTnSeq-20-F3-0130-GEN-1_S42
Cupriavidus necator 17699	Proteobacteria_58_13166	Chloroflexi_58_14067	20	0.16	240803-42-AE-VBTnSeq-20-F3-0130-GEN-1_S42
Cupriavidus necator 17699	Euryarchaeota_32_13453	Firmicutes_39_14143	19	0.159664	240803-42-AE-VBTnSeq-20-F3-0130-GEN-1_S42
Cupriavidus necator 17699	Cyanobacteria_38_13181	Proteobacteria_58_13166	13	0.156627	240803-42-AE-VBTnSeq-20-F3-0130-GEN-1_S42
Cupriavidus necator 17699	Dummy	Firmicutes_39_14143	20	0.148148	240803-42-AE-VBTnSeq-20-F3-0130-GEN-1_S42
Cupriavidus necator 17699	Chloroflexi_58_14067	Dummy	12	0.148148	240803-42-AE-VBTnSeq-20-F3-0130-GEN-1_S42
Cupriavidus necator 17699	Proteobacteria_70_13550	Firmicutes_40_13926	18	0.141732	240803-42-AE-VBTnSeq-20-F3-0130-GEN-1_S42
Cupriavidus necator 17699	Firmicutes_38_13168	Proteobacteria_58_13166	10	0.138889	240803-42-AE-VBTnSeq-20-F3-0130-GEN-1_S42
Cupriavidus necator 17699	Chloroflexi_58_14067	Firmicutes_32_14073	17	0.138211	240803-42-AE-VBTnSeq-20-F3-0130-GEN-1_S42
Cupriavidus necator 17699	Cyanobacteria_38_13181	Proteobacteria_70_13550	20	0.137931	240803-42-AE-VBTnSeq-20-F3-0130-GEN-1_S42
Cupriavidus necator 17699	Firmicutes_39_14143	Proteobacteria_45_14271	25	0.132275	240803-42-AE-VBTnSeq-20-F3-0130-GEN-1_S42
Cupriavidus necator 17699	Proteobacteria_58_13166	Firmicutes_38_13168	12	0.131868	240803-42-AE-VBTnSeq-20-F3-0130-GEN-1_S42
Cupriavidus necator 17699	Euryarchaeota_32_13453	Proteobacteria_58_13166	10	0.12987	240803-42-AE-VBTnSeq-20-F3-0130-GEN-1_S42
Cupriavidus necator 17699	Proteobacteria_70_13550	Firmicutes_39_14143	19	0.128378	240803-42-AE-VBTnSeq-20-F3-0130-GEN-1_S42
Cupriavidus necator 17699	Cyanobacteria_38_13181	Euryarchaeota_32_13453	16	0.122137	240803-42-AE-VBTnSeq-20-F3-0130-GEN-1_S42
Cupriavidus necator 17699	Cyanobacteria_44_13463	Chloroflexi_58_14067	24	0.118227	240803-42-AE-VBTnSeq-20-F3-0130-GEN-1_S42
Cupriavidus necator 17699	Proteobacteria_70_13550	Proteobacteria_70_13550	12	0.116505	240803-42-AE-VBTnSeq-20-F3-0130-GEN-1_S42
Cupriavidus necator 17699	Chloroflexi_58_14067	Cyanobacteria_38_13181	10	0.116279	240803-42-AE-VBTnSeq-20-F3-0130-GEN-1_S42
Cupriavidus necator 17699	Bacteroidetes_30_13388	Firmicutes_39_14143	11	0.115789	240803-42-AE-VBTnSeq-20-F3-0130-GEN-1_S42
Cupriavidus necator 17699	Cyanobacteria_38_13181	Dummy	9	0.115385	240803-42-AE-VBTnSeq-20-F3-0130-GEN-1_S42
Cupriavidus necator 17699	Proteobacteria_70_13550	Cyanobacteria_44_13463	12	0.114286	240803-42-AE-VBTnSeq-20-F3-0130-GEN-1_S42
Cupriavidus necator 17699	Proteobacteria_62_13481	Proteobacteria_62_13481	12	0.113208	240803-42-AE-VBTnSeq-20-F3-0130-GEN-1_S42
Cupriavidus necator 17699	Proteobacteria_58_13166	Firmicutes_32_14073	14	0.112	240803-42-AE-VBTnSeq-20-F3-0130-GEN-1_S42
Cupriavidus necator 17699	Dummy	Firmicutes_40_13926	15	0.11194	240803-42-AE-VBTnSeq-20-F3-0130-GEN-1_S42
Cupriavidus necator 17699	Proteobacteria_45_14271	Proteobacteria_45_14271	17	0.111111	240803-42-AE-VBTnSeq-20-F3-0130-GEN-1_S42
Cupriavidus necator 17699	Proteobacteria_70_13550	Proteobacteria_58_13166	9	0.109756	240803-42-AE-VBTnSeq-20-F3-0130-GEN-1_S42
Cupriavidus necator 17699	Firmicutes_39_14143	Chloroflexi_58_14067	22	0.10628	240803-42-AE-VBTnSeq-20-F3-0130-GEN-1_S42
Cupriavidus necator 17699	Firmicutes_39_14143	Proteobacteria_62_13481	10	0.105263	240803-42-AE-VBTnSeq-20-F3-0130-GEN-1_S42
Cupriavidus necator 17699	Firmicutes_38_13168	Dummy	11	0.103774	240803-42-AE-VBTnSeq-20-F3-0130-GEN-1_S42
Cupriavidus necator 17699	Firmicutes_32_14434	Firmicutes_52_13401	8	0.101266	240803-42-AE-VBTnSeq-20-F3-0130-GEN-1_S42
Cupriavidus necator 17699	Dummy	Proteobacteria_58_13166	7	0.0945946	240803-42-AE-VBTnSeq-20-F3-0130-GEN-1_S42
Cupriavidus necator 17699	PmarC9_Himar	Proteobacteria_62_13481	7	0.0945946	240803-42-AE-VBTnSeq-20-F3-0130-GEN-1_S42
Cupriavidus necator 17699	Euryarchaeota_32_13453	Proteobacteria_70_13550	10	0.0925926	240803-42-AE-VBTnSeq-20-F3-0130-GEN-1_S42
Cupriavidus necator 17699	Cyanobacteria_44_13463	Proteobacteria_45_14271	15	0.0920245	240803-42-AE-VBTnSeq-20-F3-0130-GEN-1_S42
Cupriavidus necator 17699	Bacteroidetes_30_13388	Firmicutes_40_13926	8	0.0898876	240803-42-AE-VBTnSeq-20-F3-0130-GEN-1_S42
Cupriavidus necator 17699	Dummy	Cyanobacteria_44_13463	7	0.0897436	240803-42-AE-VBTnSeq-20-F3-0130-GEN-1_S42
Cupriavidus necator 17699	Dummy	Dummy	8	0.0888889	240803-42-AE-VBTnSeq-20-F3-0130-GEN-1_S42
Cupriavidus necator 17699	Firmicutes_39_14143	Firmicutes_38_13168	12	0.0875912	240803-42-AE-VBTnSeq-20-F3-0130-GEN-1_S42
Cupriavidus necator 17699	PmarC9_Himar	Chloroflexi_58_14067	11	0.0846154	240803-42-AE-VBTnSeq-20-F3-0130-GEN-1_S42
Cupriavidus necator 17699	Proteobacteria_62_13467	Firmicutes_40_13926	12	0.0821918	240803-42-AE-VBTnSeq-20-F3-0130-GEN-1_S42
Cupriavidus necator 17699	Proteobacteria_62_13467	Firmicutes_39_14143	11	0.0808824	240803-42-AE-VBTnSeq-20-F3-0130-GEN-1_S42
Cupriavidus necator 17699	Proteobacteria_62_13481	Firmicutes_38_13168	11	0.080292	240803-42-AE-VBTnSeq-20-F3-0130-GEN-1_S42
Cupriavidus necator 17699	Cyanobacteria_38_13181	Cyanobacteria_38_13181	4	0.08	240803-42-AE-VBTnSeq-20-F3-0130-GEN-1_S42
Cupriavidus necator 17699	Cyanobacteria_38_13181	Proteobacteria_62_13467	7	0.076087	240803-42-AE-VBTnSeq-20-F3-0130-GEN-1_S42
Cupriavidus necator 17699	Dummy	Cyanobacteria_38_13181	7	0.0752688	240803-42-AE-VBTnSeq-20-F3-0130-GEN-1_S42
Cupriavidus necator 17699	PmarC9_Himar	Euryarchaeota_32_13453	10	0.0746269	240803-42-AE-VBTnSeq-20-F3-0130-GEN-1_S42
Cupriavidus necator 17699	Firmicutes_38_13168	Cyanobacteria_44_13463	8	0.0733945	240803-42-AE-VBTnSeq-20-F3-0130-GEN-1_S42
Cupriavidus necator 17699	Proteobacteria_70_13550	Dummy	8	0.0727273	240803-42-AE-VBTnSeq-20-F3-0130-GEN-1_S42
Cupriavidus necator 17699	Bacteroidetes_30_13388	Proteobacteria_58_13166	4	0.0727273	240803-42-AE-VBTnSeq-20-F3-0130-GEN-1_S42
Cupriavidus necator 17699	Firmicutes_32_14434	Proteobacteria_62_13481	3	0.0714286	240803-42-AE-VBTnSeq-20-F3-0130-GEN-1_S42
Cupriavidus necator 17699	Chloroflexi_58_14067	Proteobacteria_62_13467	9	0.0708661	240803-42-AE-VBTnSeq-20-F3-0130-GEN-1_S42
Cupriavidus necator 17699	Cyanobacteria_44_13463	Proteobacteria_62_13481	7	0.07	240803-42-AE-VBTnSeq-20-F3-0130-GEN-1_S42
Cupriavidus necator 17699	Proteobacteria_62_13467	Proteobacteria_58_13166	5	0.0694444	240803-42-AE-VBTnSeq-20-F3-0130-GEN-1_S42
Cupriavidus necator 17699	Firmicutes_38_13168	Proteobacteria_70_13550	11	0.06875	240803-42-AE-VBTnSeq-20-F3-0130-GEN-1_S42
Cupriavidus necator 17699	Bacteroidetes_30_13388	Dummy	5	0.0684932	240803-42-AE-VBTnSeq-20-F3-0130-GEN-1_S42
Cupriavidus necator 17699	Firmicutes_40_13926	Firmicutes_39_14143	7	0.0673077	240803-42-AE-VBTnSeq-20-F3-0130-GEN-1_S42
Cupriavidus necator 17699	Euryarchaeota_32_13453	Firmicutes_40_13926	10	0.0671141	240803-42-AE-VBTnSeq-20-F3-0130-GEN-1_S42
Cupriavidus necator 17699	Bacteroidetes_30_13388	Proteobacteria_70_13550	8	0.0655738	240803-42-AE-VBTnSeq-20-F3-0130-GEN-1_S42
Cupriavidus necator 17699	Proteobacteria_58_13166	Firmicutes_39_14143	5	0.0649351	240803-42-AE-VBTnSeq-20-F3-0130-GEN-1_S42
Cupriavidus necator 17699	Cyanobacteria_44_13463	Firmicutes_32_14073	8	0.0620155	240803-42-AE-VBTnSeq-20-F3-0130-GEN-1_S42
Cupriavidus necator 17699	Dummy	Proteobacteria_70_13550	8	0.0592593	240803-42-AE-VBTnSeq-20-F3-0130-GEN-1_S42
Cupriavidus necator 17699	Firmicutes_38_13168	Firmicutes_40_13926	9	0.0588235	240803-42-AE-VBTnSeq-20-F3-0130-GEN-1_S42
Cupriavidus necator 17699	Proteobacteria_62_13467	Proteobacteria_70_13550	11	0.0578947	240803-42-AE-VBTnSeq-20-F3-0130-GEN-1_S42
Cupriavidus necator 17699	Proteobacteria_58_13166	Proteobacteria_62_13467	3	0.0576923	240803-42-AE-VBTnSeq-20-F3-0130-GEN-1_S42
Cupriavidus necator 17699	Firmicutes_52_13401	Firmicutes_52_13401	6	0.0571429	240803-42-AE-VBTnSeq-20-F3-0130-GEN-1_S42
Cupriavidus necator 17699	Proteobacteria_70_13550	Proteobacteria_62_13467	6	0.0571429	240803-42-AE-VBTnSeq-20-F3-0130-GEN-1_S42
Cupriavidus necator 17699	Euryarchaeota_32_13453	Dummy	5	0.0568182	240803-42-AE-VBTnSeq-20-F3-0130-GEN-1_S42
Cupriavidus necator 17699	Firmicutes_39_14143	Firmicutes_32_14073	8	0.0555556	240803-42-AE-VBTnSeq-20-F3-0130-GEN-1_S42
Cupriavidus necator 17699	Proteobacteria_70_13550	Cyanobacteria_38_13181	6	0.0555556	240803-42-AE-VBTnSeq-20-F3-0130-GEN-1_S42
Cupriavidus necator 17699	Dummy	Proteobacteria_62_13467	6	0.0555556	240803-42-AE-VBTnSeq-20-F3-0130-GEN-1_S42
Cupriavidus necator 17699	PmarC9_Himar	Firmicutes_39_14143	6	0.0550459	240803-42-AE-VBTnSeq-20-F3-0130-GEN-1_S42
Cupriavidus necator 17699	Dummy	Euryarchaeota_32_13453	7	0.0538462	240803-42-AE-VBTnSeq-20-F3-0130-GEN-1_S42
Cupriavidus necator 17699	Proteobacteria_62_13467	Euryarchaeota_32_13453	7	0.0530303	240803-42-AE-VBTnSeq-20-F3-0130-GEN-1_S42
Cupriavidus necator 17699	Firmicutes_38_13168	Cyanobacteria_38_13181	5	0.05	240803-42-AE-VBTnSeq-20-F3-0130-GEN-1_S42
Cupriavidus necator 17699	Bacteroidetes_30_13388	Proteobacteria_62_13467	4	0.05	240803-42-AE-VBTnSeq-20-F3-0130-GEN-1_S42
Cupriavidus necator 17699	Firmicutes_38_13168	Proteobacteria_62_13467	3	0.05	240803-42-AE-VBTnSeq-20-F3-0130-GEN-1_S42
Cupriavidus necator 17699	Proteobacteria_70_13550	Euryarchaeota_32_13453	7	0.048951	240803-42-AE-VBTnSeq-20-F3-0130-GEN-1_S42
Cupriavidus necator 17699	Proteobacteria_62_13481	Chloroflexi_58_14067	12	0.0470588	240803-42-AE-VBTnSeq-20-F3-0130-GEN-1_S42
Cupriavidus necator 17699	Bacteroidetes_30_13388	Cyanobacteria_38_13181	3	0.046875	240803-42-AE-VBTnSeq-20-F3-0130-GEN-1_S42
Cupriavidus necator 17699	Proteobacteria_58_13166	Proteobacteria_70_13550	7	0.0440252	240803-42-AE-VBTnSeq-20-F3-0130-GEN-1_S42
Cupriavidus necator 17699	Proteobacteria_58_13166	Cyanobacteria_38_13181	3	0.0434783	240803-42-AE-VBTnSeq-20-F3-0130-GEN-1_S42
Cupriavidus necator 17699	Euryarchaeota_32_13453	Cyanobacteria_38_13181	4	0.0425532	240803-42-AE-VBTnSeq-20-F3-0130-GEN-1_S42
Cupriavidus necator 17699	Firmicutes_32_14434	Proteobacteria_45_14271	3	0.0422535	240803-42-AE-VBTnSeq-20-F3-0130-GEN-1_S42
Cupriavidus necator 17699	Cyanobacteria_44_13463	Cyanobacteria_44_13463	3	0.0416667	240803-42-AE-VBTnSeq-20-F3-0130-GEN-1_S42
Cupriavidus necator 17699	Proteobacteria_62_13467	Cyanobacteria_44_13463	4	0.0380952	240803-42-AE-VBTnSeq-20-F3-0130-GEN-1_S42
Cupriavidus necator 17699	Proteobacteria_62_13481	Firmicutes_39_14143	7	0.037234	240803-42-AE-VBTnSeq-20-F3-0130-GEN-1_S42
Cupriavidus necator 17699	Cyanobacteria_38_13181	Bacteroidetes_30_13388	3	0.037037	240803-42-AE-VBTnSeq-20-F3-0130-GEN-1_S42
Cupriavidus necator 17699	Proteobacteria_62_13467	Proteobacteria_62_13467	2	0.0363636	240803-42-AE-VBTnSeq-20-F3-0130-GEN-1_S42
Cupriavidus necator 17699	PmarC9_Himar	Proteobacteria_58_13166	3	0.0357143	240803-42-AE-VBTnSeq-20-F3-0130-GEN-1_S42
Cupriavidus necator 17699	Firmicutes_38_13168	Euryarchaeota_32_13453	6	0.0350877	240803-42-AE-VBTnSeq-20-F3-0130-GEN-1_S42
Cupriavidus necator 17699	Proteobacteria_62_13467	Cyanobacteria_38_13181	4	0.0344828	240803-42-AE-VBTnSeq-20-F3-0130-GEN-1_S42
Cupriavidus necator 17699	Firmicutes_32_14434	Firmicutes_32_14073	2	0.0344828	240803-42-AE-VBTnSeq-20-F3-0130-GEN-1_S42
Cupriavidus necator 17699	Proteobacteria_58_13166	Dummy	3	0.0333333	240803-42-AE-VBTnSeq-20-F3-0130-GEN-1_S42
Cupriavidus necator 17699	Cyanobacteria_44_13463	Firmicutes_38_13168	4	0.0330579	240803-42-AE-VBTnSeq-20-F3-0130-GEN-1_S42
Cupriavidus necator 17699	Euryarchaeota_32_13453	Bacteroidetes_30_13388	2	0.0327869	240803-42-AE-VBTnSeq-20-F3-0130-GEN-1_S42
Cupriavidus necator 17699	Proteobacteria_62_13481	Euryarchaeota_32_13453	5	0.0320513	240803-42-AE-VBTnSeq-20-F3-0130-GEN-1_S42
Cupriavidus necator 17699	Firmicutes_40_13926	Cyanobacteria_44_13463	3	0.0319149	240803-42-AE-VBTnSeq-20-F3-0130-GEN-1_S42
Cupriavidus necator 17699	Firmicutes_38_13168	Bacteroidetes_30_13388	3	0.03125	240803-42-AE-VBTnSeq-20-F3-0130-GEN-1_S42
Cupriavidus necator 17699	Proteobacteria_62_13481	Firmicutes_32_14073	4	0.0305344	240803-42-AE-VBTnSeq-20-F3-0130-GEN-1_S42
Cupriavidus necator 17699	Bacteroidetes_30_13388	Euryarchaeota_32_13453	3	0.030303	240803-42-AE-VBTnSeq-20-F3-0130-GEN-1_S42
Cupriavidus necator 17699	Euryarchaeota_32_13453	Cyanobacteria_44_13463	3	0.0291262	240803-42-AE-VBTnSeq-20-F3-0130-GEN-1_S42
Cupriavidus necator 17699	Cyanobacteria_44_13463	Dummy	3	0.0285714	240803-42-AE-VBTnSeq-20-F3-0130-GEN-1_S42
Cupriavidus necator 17699	Firmicutes_39_14143	Firmicutes_39_14143	3	0.0285714	240803-42-AE-VBTnSeq-20-F3-0130-GEN-1_S42
Cupriavidus necator 17699	Firmicutes_40_13926	Proteobacteria_45_14271	5	0.0276243	240803-42-AE-VBTnSeq-20-F3-0130-GEN-1_S42
Cupriavidus necator 17699	Proteobacteria_58_13166	Firmicutes_40_13926	3	0.0263158	240803-42-AE-VBTnSeq-20-F3-0130-GEN-1_S42
Cupriavidus necator 17699	Cyanobacteria_44_13463	Firmicutes_39_14143	4	0.025641	240803-42-AE-VBTnSeq-20-F3-0130-GEN-1_S42
Cupriavidus necator 17699	Firmicutes_40_13926	Firmicutes_38_13168	3	0.0245902	240803-42-AE-VBTnSeq-20-F3-0130-GEN-1_S42
Cupriavidus necator 17699	PmarC9_Himar	Firmicutes_40_13926	3	0.0245902	240803-42-AE-VBTnSeq-20-F3-0130-GEN-1_S42
Cupriavidus necator 17699	Firmicutes_39_14143	Firmicutes_40_13926	4	0.0245399	240803-42-AE-VBTnSeq-20-F3-0130-GEN-1_S42
Cupriavidus necator 17699	Firmicutes_40_13926	Firmicutes_40_13926	2	0.0240964	240803-42-AE-VBTnSeq-20-F3-0130-GEN-1_S42
Cupriavidus necator 17699	Euryarchaeota_32_13453	Proteobacteria_62_13467	3	0.024	240803-42-AE-VBTnSeq-20-F3-0130-GEN-1_S42
Cupriavidus necator 17699	Firmicutes_39_14143	Proteobacteria_70_13550	4	0.0235294	240803-42-AE-VBTnSeq-20-F3-0130-GEN-1_S42
Cupriavidus necator 17699	Proteobacteria_45_14271	Chloroflexi_58_14067	6	0.0230769	240803-42-AE-VBTnSeq-20-F3-0130-GEN-1_S42
Cupriavidus necator 17699	Proteobacteria_58_13166	Bacteroidetes_30_13388	2	0.0229885	240803-42-AE-VBTnSeq-20-F3-0130-GEN-1_S42
Cupriavidus necator 17699	Firmicutes_52_13401	Proteobacteria_45_14271	4	0.0227273	240803-42-AE-VBTnSeq-20-F3-0130-GEN-1_S42
Cupriavidus necator 17699	PmarC9_Himar	Cyanobacteria_44_13463	2	0.0224719	240803-42-AE-VBTnSeq-20-F3-0130-GEN-1_S42
Cupriavidus necator 17699	Cyanobacteria_44_13463	Proteobacteria_62_13467	3	0.0222222	240803-42-AE-VBTnSeq-20-F3-0130-GEN-1_S42
Cupriavidus necator 17699	Proteobacteria_58_13166	Proteobacteria_58_13166	1	0.0222222	240803-42-AE-VBTnSeq-20-F3-0130-GEN-1_S42
Cupriavidus necator 17699	Firmicutes_40_13926	Chloroflexi_58_14067	4	0.0217391	240803-42-AE-VBTnSeq-20-F3-0130-GEN-1_S42
Cupriavidus necator 17699	Firmicutes_39_14143	Euryarchaeota_32_13453	3	0.0215827	240803-42-AE-VBTnSeq-20-F3-0130-GEN-1_S42
Cupriavidus necator 17699	Proteobacteria_70_13550	Bacteroidetes_30_13388	2	0.0212766	240803-42-AE-VBTnSeq-20-F3-0130-GEN-1_S42
Cupriavidus necator 17699	Bacteroidetes_30_13388	Bacteroidetes_30_13388	1	0.0212766	240803-42-AE-VBTnSeq-20-F3-0130-GEN-1_S42
Cupriavidus necator 17699	Chloroflexi_58_14067	Euryarchaeota_32_13453	3	0.0204082	240803-42-AE-VBTnSeq-20-F3-0130-GEN-1_S42
Cupriavidus necator 17699	Proteobacteria_62_13467	Bacteroidetes_30_13388	2	0.020202	240803-42-AE-VBTnSeq-20-F3-0130-GEN-1_S42
Cupriavidus necator 17699	Proteobacteria_62_13467	Dummy	2	0.019802	240803-42-AE-VBTnSeq-20-F3-0130-GEN-1_S42
Cupriavidus necator 17699	Firmicutes_32_14434	Chloroflexi_58_14067	2	0.0194175	240803-42-AE-VBTnSeq-20-F3-0130-GEN-1_S42
Cupriavidus necator 17699	Chloroflexi_58_14067	Proteobacteria_70_13550	3	0.0189873	240803-42-AE-VBTnSeq-20-F3-0130-GEN-1_S42
Cupriavidus necator 17699	Firmicutes_52_13401	Firmicutes_32_14073	3	0.0184049	240803-42-AE-VBTnSeq-20-F3-0130-GEN-1_S42
Cupriavidus necator 17699	Euryarchaeota_32_13453	Euryarchaeota_32_13453	2	0.0183486	240803-42-AE-VBTnSeq-20-F3-0130-GEN-1_S42
Cupriavidus necator 17699	Proteobacteria_45_14271	Firmicutes_39_14143	4	0.0177778	240803-42-AE-VBTnSeq-20-F3-0130-GEN-1_S42
Cupriavidus necator 17699	Proteobacteria_62_13481	Cyanobacteria_38_13181	2	0.0169492	240803-42-AE-VBTnSeq-20-F3-0130-GEN-1_S42
Cupriavidus necator 17699	Proteobacteria_45_14271	Proteobacteria_62_13481	2	0.0169492	240803-42-AE-VBTnSeq-20-F3-0130-GEN-1_S42
Cupriavidus necator 17699	Proteobacteria_62_13481	Cyanobacteria_44_13463	2	0.0166667	240803-42-AE-VBTnSeq-20-F3-0130-GEN-1_S42
Cupriavidus necator 17699	Proteobacteria_45_14271	Cyanobacteria_44_13463	2	0.0163934	240803-42-AE-VBTnSeq-20-F3-0130-GEN-1_S42
Cupriavidus necator 17699	Firmicutes_40_13926	Firmicutes_32_14073	2	0.0162602	240803-42-AE-VBTnSeq-20-F3-0130-GEN-1_S42
Cupriavidus necator 17699	Proteobacteria_58_13166	Cyanobacteria_44_13463	1	0.0149254	240803-42-AE-VBTnSeq-20-F3-0130-GEN-1_S42
Cupriavidus necator 17699	Proteobacteria_45_14271	Firmicutes_38_13168	2	0.0135135	240803-42-AE-VBTnSeq-20-F3-0130-GEN-1_S42
Cupriavidus necator 17699	Firmicutes_32_14434	Firmicutes_38_13168	1	0.0135135	240803-42-AE-VBTnSeq-20-F3-0130-GEN-1_S42
Cupriavidus necator 17699	Proteobacteria_45_14271	Firmicutes_32_14073	2	0.0133333	240803-42-AE-VBTnSeq-20-F3-0130-GEN-1_S42
Cupriavidus necator 17699	Firmicutes_39_14143	Proteobacteria_62_13467	2	0.0131579	240803-42-AE-VBTnSeq-20-F3-0130-GEN-1_S42
Cupriavidus necator 17699	PmarC9_Himar	Dummy	1	0.012987	240803-42-AE-VBTnSeq-20-F3-0130-GEN-1_S42
Cupriavidus necator 17699	Firmicutes_32_14434	Firmicutes_40_13926	1	0.012987	240803-42-AE-VBTnSeq-20-F3-0130-GEN-1_S42
Cupriavidus necator 17699	Bacteroidetes_30_13388	Cyanobacteria_44_13463	1	0.0128205	240803-42-AE-VBTnSeq-20-F3-0130-GEN-1_S42
Cupriavidus necator 17699	PmarC9_Himar	Bacteroidetes_30_13388	1	0.0125	240803-42-AE-VBTnSeq-20-F3-0130-GEN-1_S42
Cupriavidus necator 17699	Firmicutes_32_14073	Firmicutes_52_13401	2	0.0123457	240803-42-AE-VBTnSeq-20-F3-0130-GEN-1_S42
Cupriavidus necator 17699	Firmicutes_32_14434	Euryarchaeota_32_13453	1	0.0120482	240803-42-AE-VBTnSeq-20-F3-0130-GEN-1_S42
Cupriavidus necator 17699	Cyanobacteria_44_13463	Euryarchaeota_32_13453	2	0.0119048	240803-42-AE-VBTnSeq-20-F3-0130-GEN-1_S42
Cupriavidus necator 17699	Proteobacteria_62_13481	Firmicutes_40_13926	2	0.0118343	240803-42-AE-VBTnSeq-20-F3-0130-GEN-1_S42
Cupriavidus necator 17699	Cyanobacteria_44_13463	Proteobacteria_70_13550	2	0.0113636	240803-42-AE-VBTnSeq-20-F3-0130-GEN-1_S42
Cupriavidus necator 17699	Chloroflexi_58_14067	Bacteroidetes_30_13388	1	0.0113636	240803-42-AE-VBTnSeq-20-F3-0130-GEN-1_S42
Cupriavidus necator 17699	Firmicutes_40_13926	Proteobacteria_62_13481	1	0.0113636	240803-42-AE-VBTnSeq-20-F3-0130-GEN-1_S42
Cupriavidus necator 17699	Proteobacteria_62_13481	Proteobacteria_70_13550	2	0.010582	240803-42-AE-VBTnSeq-20-F3-0130-GEN-1_S42
Cupriavidus necator 17699	Proteobacteria_45_14271	Firmicutes_40_13926	2	0.00961538	240803-42-AE-VBTnSeq-20-F3-0130-GEN-1_S42
Cupriavidus necator 17699	Proteobacteria_58_13166	Euryarchaeota_32_13453	1	0.00925926	240803-42-AE-VBTnSeq-20-F3-0130-GEN-1_S42
Cupriavidus necator 17699	Proteobacteria_62_13481	Dummy	1	0.00900901	240803-42-AE-VBTnSeq-20-F3-0130-GEN-1_S42
Cupriavidus necator 17699	Firmicutes_39_14143	Dummy	1	0.00884956	240803-42-AE-VBTnSeq-20-F3-0130-GEN-1_S42
Cupriavidus necator 17699	Firmicutes_39_14143	Cyanobacteria_44_13463	1	0.00826446	240803-42-AE-VBTnSeq-20-F3-0130-GEN-1_S42
Cupriavidus necator 17699	Cyanobacteria_44_13463	Cyanobacteria_38_13181	1	0.00819672	240803-42-AE-VBTnSeq-20-F3-0130-GEN-1_S42
Cupriavidus necator 17699	Firmicutes_40_13926	Euryarchaeota_32_13453	1	0.0070922	240803-42-AE-VBTnSeq-20-F3-0130-GEN-1_S42
Cupriavidus necator 17699	Proteobacteria_62_13481	Proteobacteria_62_13467	1	0.00699301	240803-42-AE-VBTnSeq-20-F3-0130-GEN-1_S42
Cupriavidus necator 17699	Proteobacteria_45_14271	Cyanobacteria_38_13181	1	0.00625	240803-42-AE-VBTnSeq-20-F3-0130-GEN-1_S42
Cupriavidus necator 17699	Firmicutes_52_13401	Firmicutes_38_13168	1	0.00617284	240803-42-AE-VBTnSeq-20-F3-0130-GEN-1_S42
Cupriavidus necator 17699	Firmicutes_40_13926	Proteobacteria_70_13550	1	0.00609756	240803-42-AE-VBTnSeq-20-F3-0130-GEN-1_S42
Cupriavidus necator 17699	Firmicutes_52_13401	Firmicutes_39_14143	1	0.00591716	240803-42-AE-VBTnSeq-20-F3-0130-GEN-1_S42
Cupriavidus necator 17699	Proteobacteria_45_14271	Euryarchaeota_32_13453	1	0.00460829	240803-42-AE-VBTnSeq-20-F3-0130-GEN-1_S42
Cupriavidus necator 17699	Cyanobacteria_38_13181	Firmicutes_38_13168	123	1.41379	240803-40-AE-VBTnSeq-20-F1-0130-KAN-025_S40
Cupriavidus necator 17699	Cyanobacteria_38_13181	Firmicutes_52_13401	74	1.0137	240803-40-AE-VBTnSeq-20-F1-0130-KAN-025_S40
Cupriavidus necator 17699	Cyanobacteria_38_13181	Proteobacteria_45_14271	99	0.942857	240803-40-AE-VBTnSeq-20-F1-0130-KAN-025_S40
Cupriavidus necator 17699	Chloroflexi_58_14067	Firmicutes_52_13401	73	0.73	240803-40-AE-VBTnSeq-20-F1-0130-KAN-025_S40
Cupriavidus necator 17699	Euryarchaeota_32_13453	Firmicutes_52_13401	55	0.639535	240803-40-AE-VBTnSeq-20-F1-0130-KAN-025_S40
Cupriavidus necator 17699	Cyanobacteria_38_13181	Firmicutes_32_14073	60	0.566038	240803-40-AE-VBTnSeq-20-F1-0130-KAN-025_S40
Cupriavidus necator 17699	PmarC9_Himar	Firmicutes_38_13168	31	0.563636	240803-40-AE-VBTnSeq-20-F1-0130-KAN-025_S40
Cupriavidus necator 17699	Firmicutes_40_13926	Firmicutes_52_13401	36	0.553846	240803-40-AE-VBTnSeq-20-F1-0130-KAN-025_S40
Cupriavidus necator 17699	Chloroflexi_58_14067	Proteobacteria_45_14271	71	0.550388	240803-40-AE-VBTnSeq-20-F1-0130-KAN-025_S40
Cupriavidus necator 17699	Proteobacteria_70_13550	Firmicutes_38_13168	61	0.535088	240803-40-AE-VBTnSeq-20-F1-0130-KAN-025_S40
Cupriavidus necator 17699	Euryarchaeota_32_13453	Firmicutes_38_13168	46	0.522727	240803-40-AE-VBTnSeq-20-F1-0130-KAN-025_S40
Cupriavidus necator 17699	PmarC9_Himar	Euryarchaeota_32_13453	49	0.485149	240803-40-AE-VBTnSeq-20-F1-0130-KAN-025_S40
Cupriavidus necator 17699	Dummy	Firmicutes_52_13401	39	0.419355	240803-40-AE-VBTnSeq-20-F1-0130-KAN-025_S40
Cupriavidus necator 17699	Firmicutes_38_13168	Firmicutes_52_13401	31	0.397436	240803-40-AE-VBTnSeq-20-F1-0130-KAN-025_S40
Cupriavidus necator 17699	Cyanobacteria_38_13181	Firmicutes_40_13926	34	0.369565	240803-40-AE-VBTnSeq-20-F1-0130-KAN-025_S40
Cupriavidus necator 17699	Firmicutes_39_14143	Firmicutes_52_13401	38	0.368932	240803-40-AE-VBTnSeq-20-F1-0130-KAN-025_S40
Cupriavidus necator 17699	Proteobacteria_70_13550	Firmicutes_52_13401	42	0.368421	240803-40-AE-VBTnSeq-20-F1-0130-KAN-025_S40
Cupriavidus necator 17699	Euryarchaeota_32_13453	Proteobacteria_45_14271	44	0.363636	240803-40-AE-VBTnSeq-20-F1-0130-KAN-025_S40
Cupriavidus necator 17699	Cyanobacteria_38_13181	Chloroflexi_58_14067	41	0.325397	240803-40-AE-VBTnSeq-20-F1-0130-KAN-025_S40
Cupriavidus necator 17699	PmarC9_Himar	Firmicutes_32_14073	29	0.322222	240803-40-AE-VBTnSeq-20-F1-0130-KAN-025_S40
Cupriavidus necator 17699	Cyanobacteria_38_13181	Paph3_KAN	33	0.320388	240803-40-AE-VBTnSeq-20-F1-0130-KAN-025_S40
Cupriavidus necator 17699	PmarC9_Himar	Firmicutes_40_13926	26	0.305882	240803-40-AE-VBTnSeq-20-F1-0130-KAN-025_S40
Cupriavidus necator 17699	Dummy	Firmicutes_38_13168	35	0.301724	240803-40-AE-VBTnSeq-20-F1-0130-KAN-025_S40
Cupriavidus necator 17699	Firmicutes_38_13168	Proteobacteria_45_14271	41	0.273333	240803-40-AE-VBTnSeq-20-F1-0130-KAN-025_S40
Cupriavidus necator 17699	PmarC9_Himar	Proteobacteria_45_14271	29	0.271028	240803-40-AE-VBTnSeq-20-F1-0130-KAN-025_S40
Cupriavidus necator 17699	Cyanobacteria_38_13181	Euryarchaeota_32_13453	27	0.254717	240803-40-AE-VBTnSeq-20-F1-0130-KAN-025_S40
Cupriavidus necator 17699	Euryarchaeota_32_13453	Firmicutes_32_14073	26	0.252427	240803-40-AE-VBTnSeq-20-F1-0130-KAN-025_S40
Cupriavidus necator 17699	Proteobacteria_62_13481	Firmicutes_52_13401	28	0.247788	240803-40-AE-VBTnSeq-20-F1-0130-KAN-025_S40
Cupriavidus necator 17699	Chloroflexi_58_14067	Firmicutes_40_13926	30	0.241935	240803-40-AE-VBTnSeq-20-F1-0130-KAN-025_S40
Cupriavidus necator 17699	Firmicutes_38_13168	Firmicutes_38_13168	15	0.241935	240803-40-AE-VBTnSeq-20-F1-0130-KAN-025_S40
Cupriavidus necator 17699	PmarC9_Himar	Firmicutes_52_13401	19	0.240506	240803-40-AE-VBTnSeq-20-F1-0130-KAN-025_S40
Cupriavidus necator 17699	Chloroflexi_58_14067	Firmicutes_38_13168	28	0.233333	240803-40-AE-VBTnSeq-20-F1-0130-KAN-025_S40
Cupriavidus necator 17699	Chloroflexi_58_14067	Paph3_KAN	22	0.226804	240803-40-AE-VBTnSeq-20-F1-0130-KAN-025_S40
Cupriavidus necator 17699	PmarC9_Himar	Paph3_KAN	20	0.224719	240803-40-AE-VBTnSeq-20-F1-0130-KAN-025_S40
Cupriavidus necator 17699	Cyanobacteria_38_13181	Proteobacteria_62_13481	15	0.220588	240803-40-AE-VBTnSeq-20-F1-0130-KAN-025_S40
Cupriavidus necator 17699	Chloroflexi_58_14067	Proteobacteria_62_13481	19	0.215909	240803-40-AE-VBTnSeq-20-F1-0130-KAN-025_S40
Cupriavidus necator 17699	Proteobacteria_62_13467	Firmicutes_52_13401	18	0.211765	240803-40-AE-VBTnSeq-20-F1-0130-KAN-025_S40
Cupriavidus necator 17699	Firmicutes_38_13168	Paph3_KAN	30	0.206897	240803-40-AE-VBTnSeq-20-F1-0130-KAN-025_S40
Cupriavidus necator 17699	Firmicutes_39_14143	Proteobacteria_45_14271	28	0.197183	240803-40-AE-VBTnSeq-20-F1-0130-KAN-025_S40
Cupriavidus necator 17699	Dummy	Proteobacteria_45_14271	26	0.195489	240803-40-AE-VBTnSeq-20-F1-0130-KAN-025_S40
Cupriavidus necator 17699	Dummy	Proteobacteria_62_13481	17	0.193182	240803-40-AE-VBTnSeq-20-F1-0130-KAN-025_S40
Cupriavidus necator 17699	Firmicutes_38_13168	Firmicutes_32_14073	19	0.19	240803-40-AE-VBTnSeq-20-F1-0130-KAN-025_S40
Cupriavidus necator 17699	Firmicutes_38_13168	Firmicutes_40_13926	20	0.185185	240803-40-AE-VBTnSeq-20-F1-0130-KAN-025_S40
Cupriavidus necator 17699	Firmicutes_39_14143	Paph3_KAN	17	0.184783	240803-40-AE-VBTnSeq-20-F1-0130-KAN-025_S40
Cupriavidus necator 17699	Firmicutes_38_13168	Proteobacteria_62_13481	13	0.180556	240803-40-AE-VBTnSeq-20-F1-0130-KAN-025_S40
Cupriavidus necator 17699	Bacteroidetes_30_13388	Proteobacteria_45_14271	16	0.175824	240803-40-AE-VBTnSeq-20-F1-0130-KAN-025_S40
Cupriavidus necator 17699	Proteobacteria_70_13550	Proteobacteria_45_14271	27	0.163636	240803-40-AE-VBTnSeq-20-F1-0130-KAN-025_S40
Cupriavidus necator 17699	Euryarchaeota_32_13453	Firmicutes_40_13926	15	0.16129	240803-40-AE-VBTnSeq-20-F1-0130-KAN-025_S40
Cupriavidus necator 17699	Proteobacteria_70_13550	Firmicutes_40_13926	21	0.157895	240803-40-AE-VBTnSeq-20-F1-0130-KAN-025_S40
Cupriavidus necator 17699	Firmicutes_40_13926	Proteobacteria_45_14271	19	0.157025	240803-40-AE-VBTnSeq-20-F1-0130-KAN-025_S40
Cupriavidus necator 17699	Proteobacteria_70_13550	Euryarchaeota_32_13453	20	0.15625	240803-40-AE-VBTnSeq-20-F1-0130-KAN-025_S40
Cupriavidus necator 17699	Bacteroidetes_30_13388	Paph3_KAN	13	0.146067	240803-40-AE-VBTnSeq-20-F1-0130-KAN-025_S40
Cupriavidus necator 17699	Firmicutes_39_14143	Euryarchaeota_32_13453	17	0.145299	240803-40-AE-VBTnSeq-20-F1-0130-KAN-025_S40
Cupriavidus necator 17699	Chloroflexi_58_14067	Euryarchaeota_32_13453	19	0.145038	240803-40-AE-VBTnSeq-20-F1-0130-KAN-025_S40
Cupriavidus necator 17699	Firmicutes_38_13168	Euryarchaeota_32_13453	18	0.144	240803-40-AE-VBTnSeq-20-F1-0130-KAN-025_S40
Cupriavidus necator 17699	Euryarchaeota_32_13453	Chloroflexi_58_14067	18	0.144	240803-40-AE-VBTnSeq-20-F1-0130-KAN-025_S40
Cupriavidus necator 17699	PmarC9_Himar	Chloroflexi_58_14067	16	0.142857	240803-40-AE-VBTnSeq-20-F1-0130-KAN-025_S40
Cupriavidus necator 17699	Bacteroidetes_30_13388	Firmicutes_52_13401	8	0.142857	240803-40-AE-VBTnSeq-20-F1-0130-KAN-025_S40
Cupriavidus necator 17699	Firmicutes_39_14143	Firmicutes_38_13168	19	0.138686	240803-40-AE-VBTnSeq-20-F1-0130-KAN-025_S40
Cupriavidus necator 17699	Proteobacteria_70_13550	Paph3_KAN	16	0.137931	240803-40-AE-VBTnSeq-20-F1-0130-KAN-025_S40
Cupriavidus necator 17699	Bacteroidetes_30_13388	Firmicutes_38_13168	14	0.133333	240803-40-AE-VBTnSeq-20-F1-0130-KAN-025_S40
Cupriavidus necator 17699	Bacteroidetes_30_13388	Firmicutes_40_13926	11	0.127907	240803-40-AE-VBTnSeq-20-F1-0130-KAN-025_S40
Cupriavidus necator 17699	Dummy	Firmicutes_32_14073	14	0.127273	240803-40-AE-VBTnSeq-20-F1-0130-KAN-025_S40
Cupriavidus necator 17699	Proteobacteria_58_13166	Firmicutes_52_13401	7	0.118644	240803-40-AE-VBTnSeq-20-F1-0130-KAN-025_S40
Cupriavidus necator 17699	Proteobacteria_58_13166	Proteobacteria_45_14271	12	0.11215	240803-40-AE-VBTnSeq-20-F1-0130-KAN-025_S40
Cupriavidus necator 17699	Dummy	Paph3_KAN	11	0.11	240803-40-AE-VBTnSeq-20-F1-0130-KAN-025_S40
Cupriavidus necator 17699	Euryarchaeota_32_13453	Paph3_KAN	11	0.107843	240803-40-AE-VBTnSeq-20-F1-0130-KAN-025_S40
Cupriavidus necator 17699	Cyanobacteria_44_13463	Firmicutes_38_13168	15	0.105634	240803-40-AE-VBTnSeq-20-F1-0130-KAN-025_S40
Cupriavidus necator 17699	Cyanobacteria_38_13181	Firmicutes_39_14143	10	0.105263	240803-40-AE-VBTnSeq-20-F1-0130-KAN-025_S40
Cupriavidus necator 17699	Proteobacteria_62_13467	Paph3_KAN	13	0.104839	240803-40-AE-VBTnSeq-20-F1-0130-KAN-025_S40
Cupriavidus necator 17699	Proteobacteria_62_13467	Firmicutes_38_13168	14	0.104478	240803-40-AE-VBTnSeq-20-F1-0130-KAN-025_S40
Cupriavidus necator 17699	Proteobacteria_58_13166	Bacteroidetes_30_13388	7	0.102941	240803-40-AE-VBTnSeq-20-F1-0130-KAN-025_S40
Cupriavidus necator 17699	Cyanobacteria_44_13463	Proteobacteria_45_14271	15	0.102041	240803-40-AE-VBTnSeq-20-F1-0130-KAN-025_S40
Cupriavidus necator 17699	Proteobacteria_62_13467	Firmicutes_32_14073	12	0.097561	240803-40-AE-VBTnSeq-20-F1-0130-KAN-025_S40
Cupriavidus necator 17699	Firmicutes_40_13926	Euryarchaeota_32_13453	11	0.0956522	240803-40-AE-VBTnSeq-20-F1-0130-KAN-025_S40
Cupriavidus necator 17699	Proteobacteria_62_13481	Proteobacteria_45_14271	13	0.0948905	240803-40-AE-VBTnSeq-20-F1-0130-KAN-025_S40
Cupriavidus necator 17699	Chloroflexi_58_14067	Firmicutes_32_14073	13	0.0948905	240803-40-AE-VBTnSeq-20-F1-0130-KAN-025_S40
Cupriavidus necator 17699	Firmicutes_38_13168	Cyanobacteria_38_13181	8	0.0930233	240803-40-AE-VBTnSeq-20-F1-0130-KAN-025_S40
Cupriavidus necator 17699	Proteobacteria_45_14271	Firmicutes_52_13401	12	0.0923077	240803-40-AE-VBTnSeq-20-F1-0130-KAN-025_S40
Cupriavidus necator 17699	Firmicutes_39_14143	Firmicutes_40_13926	13	0.0909091	240803-40-AE-VBTnSeq-20-F1-0130-KAN-025_S40
Cupriavidus necator 17699	Proteobacteria_62_13481	Firmicutes_38_13168	11	0.0894309	240803-40-AE-VBTnSeq-20-F1-0130-KAN-025_S40
Cupriavidus necator 17699	Cyanobacteria_44_13463	Firmicutes_52_13401	11	0.088	240803-40-AE-VBTnSeq-20-F1-0130-KAN-025_S40
Cupriavidus necator 17699	Firmicutes_38_13168	Chloroflexi_58_14067	11	0.0866142	240803-40-AE-VBTnSeq-20-F1-0130-KAN-025_S40
Cupriavidus necator 17699	Bacteroidetes_30_13388	Firmicutes_32_14073	9	0.0857143	240803-40-AE-VBTnSeq-20-F1-0130-KAN-025_S40
Cupriavidus necator 17699	Cyanobacteria_38_13181	Bacteroidetes_30_13388	6	0.0833333	240803-40-AE-VBTnSeq-20-F1-0130-KAN-025_S40
Cupriavidus necator 17699	Euryarchaeota_32_13453	Proteobacteria_62_13481	6	0.0833333	240803-40-AE-VBTnSeq-20-F1-0130-KAN-025_S40
Cupriavidus necator 17699	Proteobacteria_70_13550	Firmicutes_32_14073	11	0.0827068	240803-40-AE-VBTnSeq-20-F1-0130-KAN-025_S40
Cupriavidus necator 17699	Bacteroidetes_30_13388	Proteobacteria_62_13481	6	0.0789474	240803-40-AE-VBTnSeq-20-F1-0130-KAN-025_S40
Cupriavidus necator 17699	Dummy	Bacteroidetes_30_13388	5	0.078125	240803-40-AE-VBTnSeq-20-F1-0130-KAN-025_S40
Cupriavidus necator 17699	Cyanobacteria_44_13463	Paph3_KAN	9	0.0714286	240803-40-AE-VBTnSeq-20-F1-0130-KAN-025_S40
Cupriavidus necator 17699	Proteobacteria_62_13467	Proteobacteria_45_14271	9	0.0714286	240803-40-AE-VBTnSeq-20-F1-0130-KAN-025_S40
Cupriavidus necator 17699	Dummy	Chloroflexi_58_14067	11	0.0705128	240803-40-AE-VBTnSeq-20-F1-0130-KAN-025_S40
Cupriavidus necator 17699	Proteobacteria_62_13467	Firmicutes_40_13926	10	0.0684932	240803-40-AE-VBTnSeq-20-F1-0130-KAN-025_S40
Cupriavidus necator 17699	Chloroflexi_58_14067	Chloroflexi_58_14067	7	0.0679612	240803-40-AE-VBTnSeq-20-F1-0130-KAN-025_S40
Cupriavidus necator 17699	Euryarchaeota_32_13453	Cyanobacteria_38_13181	7	0.0679612	240803-40-AE-VBTnSeq-20-F1-0130-KAN-025_S40
Cupriavidus necator 17699	Proteobacteria_70_13550	Chloroflexi_58_14067	10	0.0636943	240803-40-AE-VBTnSeq-20-F1-0130-KAN-025_S40
Cupriavidus necator 17699	Proteobacteria_62_13467	Proteobacteria_62_13481	5	0.060241	240803-40-AE-VBTnSeq-20-F1-0130-KAN-025_S40
Cupriavidus necator 17699	Firmicutes_40_13926	Firmicutes_38_13168	7	0.0583333	240803-40-AE-VBTnSeq-20-F1-0130-KAN-025_S40
Cupriavidus necator 17699	Cyanobacteria_44_13463	Proteobacteria_62_13481	5	0.0549451	240803-40-AE-VBTnSeq-20-F1-0130-KAN-025_S40
Cupriavidus necator 17699	Firmicutes_40_13926	Proteobacteria_62_13481	5	0.0543478	240803-40-AE-VBTnSeq-20-F1-0130-KAN-025_S40
Cupriavidus necator 17699	Proteobacteria_70_13550	Proteobacteria_62_13481	5	0.0543478	240803-40-AE-VBTnSeq-20-F1-0130-KAN-025_S40
Cupriavidus necator 17699	Proteobacteria_58_13166	Firmicutes_38_13168	5	0.0543478	240803-40-AE-VBTnSeq-20-F1-0130-KAN-025_S40
Cupriavidus necator 17699	Proteobacteria_58_13166	Euryarchaeota_32_13453	5	0.0537634	240803-40-AE-VBTnSeq-20-F1-0130-KAN-025_S40
Cupriavidus necator 17699	Proteobacteria_70_13550	Cyanobacteria_38_13181	6	0.0535714	240803-40-AE-VBTnSeq-20-F1-0130-KAN-025_S40
Cupriavidus necator 17699	Firmicutes_40_13926	Chloroflexi_58_14067	7	0.0534351	240803-40-AE-VBTnSeq-20-F1-0130-KAN-025_S40
Cupriavidus necator 17699	Firmicutes_38_13168	Bacteroidetes_30_13388	5	0.0520833	240803-40-AE-VBTnSeq-20-F1-0130-KAN-025_S40
Cupriavidus necator 17699	Proteobacteria_62_13467	Euryarchaeota_32_13453	7	0.0518519	240803-40-AE-VBTnSeq-20-F1-0130-KAN-025_S40
Cupriavidus necator 17699	Firmicutes_40_13926	Cyanobacteria_38_13181	3	0.0517241	240803-40-AE-VBTnSeq-20-F1-0130-KAN-025_S40
Cupriavidus necator 17699	Proteobacteria_45_14271	Firmicutes_32_14073	8	0.0516129	240803-40-AE-VBTnSeq-20-F1-0130-KAN-025_S40
Cupriavidus necator 17699	Firmicutes_39_14143	Firmicutes_32_14073	6	0.0504202	240803-40-AE-VBTnSeq-20-F1-0130-KAN-025_S40
Cupriavidus necator 17699	Firmicutes_40_13926	Firmicutes_40_13926	4	0.05	240803-40-AE-VBTnSeq-20-F1-0130-KAN-025_S40
Cupriavidus necator 17699	Proteobacteria_62_13467	Cyanobacteria_44_13463	5	0.049505	240803-40-AE-VBTnSeq-20-F1-0130-KAN-025_S40
Cupriavidus necator 17699	Firmicutes_40_13926	Cyanobacteria_44_13463	4	0.0487805	240803-40-AE-VBTnSeq-20-F1-0130-KAN-025_S40
Cupriavidus necator 17699	Euryarchaeota_32_13453	Firmicutes_39_14143	4	0.047619	240803-40-AE-VBTnSeq-20-F1-0130-KAN-025_S40
Cupriavidus necator 17699	Firmicutes_32_14434	Firmicutes_38_13168	3	0.046875	240803-40-AE-VBTnSeq-20-F1-0130-KAN-025_S40
Cupriavidus necator 17699	Euryarchaeota_32_13453	Euryarchaeota_32_13453	4	0.0465116	240803-40-AE-VBTnSeq-20-F1-0130-KAN-025_S40
Cupriavidus necator 17699	Dummy	Firmicutes_40_13926	5	0.0458716	240803-40-AE-VBTnSeq-20-F1-0130-KAN-025_S40
Cupriavidus necator 17699	Proteobacteria_62_13481	Firmicutes_40_13926	6	0.0447761	240803-40-AE-VBTnSeq-20-F1-0130-KAN-025_S40
Cupriavidus necator 17699	Proteobacteria_70_13550	Firmicutes_39_14143	5	0.0442478	240803-40-AE-VBTnSeq-20-F1-0130-KAN-025_S40
Cupriavidus necator 17699	Firmicutes_52_13401	Firmicutes_52_13401	3	0.0434783	240803-40-AE-VBTnSeq-20-F1-0130-KAN-025_S40
Cupriavidus necator 17699	Firmicutes_39_14143	Bacteroidetes_30_13388	4	0.0425532	240803-40-AE-VBTnSeq-20-F1-0130-KAN-025_S40
Cupriavidus necator 17699	Proteobacteria_58_13166	Paph3_KAN	4	0.0421053	240803-40-AE-VBTnSeq-20-F1-0130-KAN-025_S40
Cupriavidus necator 17699	Dummy	Euryarchaeota_32_13453	5	0.0416667	240803-40-AE-VBTnSeq-20-F1-0130-KAN-025_S40
Cupriavidus necator 17699	Chloroflexi_58_14067	Cyanobacteria_44_13463	4	0.040404	240803-40-AE-VBTnSeq-20-F1-0130-KAN-025_S40
Cupriavidus necator 17699	Cyanobacteria_44_13463	Chloroflexi_58_14067	7	0.04	240803-40-AE-VBTnSeq-20-F1-0130-KAN-025_S40
Cupriavidus necator 17699	Cyanobacteria_38_13181	Cyanobacteria_44_13463	3	0.04	240803-40-AE-VBTnSeq-20-F1-0130-KAN-025_S40
Cupriavidus necator 17699	Proteobacteria_45_14271	Firmicutes_38_13168	6	0.0394737	240803-40-AE-VBTnSeq-20-F1-0130-KAN-025_S40
Cupriavidus necator 17699	Proteobacteria_62_13467	Cyanobacteria_38_13181	4	0.038835	240803-40-AE-VBTnSeq-20-F1-0130-KAN-025_S40
Cupriavidus necator 17699	Chloroflexi_58_14067	Firmicutes_39_14143	5	0.037594	240803-40-AE-VBTnSeq-20-F1-0130-KAN-025_S40
Cupriavidus necator 17699	Proteobacteria_62_13481	Euryarchaeota_32_13453	5	0.0367647	240803-40-AE-VBTnSeq-20-F1-0130-KAN-025_S40
Cupriavidus necator 17699	Proteobacteria_45_14271	Proteobacteria_45_14271	5	0.0367647	240803-40-AE-VBTnSeq-20-F1-0130-KAN-025_S40
Cupriavidus necator 17699	Chloroflexi_58_14067	Cyanobacteria_38_13181	4	0.0363636	240803-40-AE-VBTnSeq-20-F1-0130-KAN-025_S40
Cupriavidus necator 17699	Bacteroidetes_30_13388	Chloroflexi_58_14067	4	0.0363636	240803-40-AE-VBTnSeq-20-F1-0130-KAN-025_S40
Cupriavidus necator 17699	Proteobacteria_62_13467	Chloroflexi_58_14067	6	0.0344828	240803-40-AE-VBTnSeq-20-F1-0130-KAN-025_S40
Cupriavidus necator 17699	Firmicutes_40_13926	Firmicutes_39_14143	4	0.0338983	240803-40-AE-VBTnSeq-20-F1-0130-KAN-025_S40
Cupriavidus necator 17699	Firmicutes_39_14143	Chloroflexi_58_14067	6	0.0315789	240803-40-AE-VBTnSeq-20-F1-0130-KAN-025_S40
Cupriavidus necator 17699	Proteobacteria_62_13481	Proteobacteria_62_13481	4	0.0310078	240803-40-AE-VBTnSeq-20-F1-0130-KAN-025_S40
Cupriavidus necator 17699	Euryarchaeota_32_13453	Bacteroidetes_30_13388	2	0.0307692	240803-40-AE-VBTnSeq-20-F1-0130-KAN-025_S40
Cupriavidus necator 17699	Firmicutes_40_13926	Firmicutes_32_14073	3	0.03	240803-40-AE-VBTnSeq-20-F1-0130-KAN-025_S40
Cupriavidus necator 17699	Euryarchaeota_32_13453	Cyanobacteria_44_13463	2	0.0294118	240803-40-AE-VBTnSeq-20-F1-0130-KAN-025_S40
Cupriavidus necator 17699	Firmicutes_39_14143	Cyanobacteria_38_13181	3	0.0291262	240803-40-AE-VBTnSeq-20-F1-0130-KAN-025_S40
Cupriavidus necator 17699	Proteobacteria_58_13166	Firmicutes_32_14073	3	0.0288462	240803-40-AE-VBTnSeq-20-F1-0130-KAN-025_S40
Cupriavidus necator 17699	Proteobacteria_62_13481	Paph3_KAN	3	0.0280374	240803-40-AE-VBTnSeq-20-F1-0130-KAN-025_S40
Cupriavidus necator 17699	PmarC9_Himar	Cyanobacteria_38_13181	2	0.027027	240803-40-AE-VBTnSeq-20-F1-0130-KAN-025_S40
Cupriavidus necator 17699	PmarC9_Himar	Proteobacteria_62_13481	2	0.0266667	240803-40-AE-VBTnSeq-20-F1-0130-KAN-025_S40
Cupriavidus necator 17699	Cyanobacteria_44_13463	Euryarchaeota_32_13453	4	0.0261438	240803-40-AE-VBTnSeq-20-F1-0130-KAN-025_S40
Cupriavidus necator 17699	Proteobacteria_45_14271	Euryarchaeota_32_13453	5	0.0253807	240803-40-AE-VBTnSeq-20-F1-0130-KAN-025_S40
Cupriavidus necator 17699	Bacteroidetes_30_13388	Firmicutes_39_14143	2	0.0246914	240803-40-AE-VBTnSeq-20-F1-0130-KAN-025_S40
Cupriavidus necator 17699	Proteobacteria_58_13166	Cyanobacteria_38_13181	2	0.0240964	240803-40-AE-VBTnSeq-20-F1-0130-KAN-025_S40
Cupriavidus necator 17699	Cyanobacteria_38_13181	Cyanobacteria_38_13181	1	0.0238095	240803-40-AE-VBTnSeq-20-F1-0130-KAN-025_S40
Cupriavidus necator 17699	Proteobacteria_70_13550	Cyanobacteria_44_13463	2	0.0232558	240803-40-AE-VBTnSeq-20-F1-0130-KAN-025_S40
Cupriavidus necator 17699	Firmicutes_39_14143	Proteobacteria_62_13481	2	0.0222222	240803-40-AE-VBTnSeq-20-F1-0130-KAN-025_S40
Cupriavidus necator 17699	Chloroflexi_58_14067	Bacteroidetes_30_13388	2	0.0217391	240803-40-AE-VBTnSeq-20-F1-0130-KAN-025_S40
Cupriavidus necator 17699	Proteobacteria_70_13550	Bacteroidetes_30_13388	2	0.0210526	240803-40-AE-VBTnSeq-20-F1-0130-KAN-025_S40
Cupriavidus necator 17699	Firmicutes_32_14434	Firmicutes_52_13401	1	0.0192308	240803-40-AE-VBTnSeq-20-F1-0130-KAN-025_S40
Cupriavidus necator 17699	Bacteroidetes_30_13388	Cyanobacteria_44_13463	1	0.0188679	240803-40-AE-VBTnSeq-20-F1-0130-KAN-025_S40
Cupriavidus necator 17699	Firmicutes_32_14434	Bacteroidetes_30_13388	1	0.0188679	240803-40-AE-VBTnSeq-20-F1-0130-KAN-025_S40
Cupriavidus necator 17699	Bacteroidetes_30_13388	Euryarchaeota_32_13453	2	0.0178571	240803-40-AE-VBTnSeq-20-F1-0130-KAN-025_S40
Cupriavidus necator 17699	Firmicutes_40_13926	Bacteroidetes_30_13388	1	0.0178571	240803-40-AE-VBTnSeq-20-F1-0130-KAN-025_S40
Cupriavidus necator 17699	Firmicutes_32_14434	Proteobacteria_62_13481	1	0.0178571	240803-40-AE-VBTnSeq-20-F1-0130-KAN-025_S40
Cupriavidus necator 17699	Bacteroidetes_30_13388	Cyanobacteria_38_13181	1	0.0169492	240803-40-AE-VBTnSeq-20-F1-0130-KAN-025_S40
Cupriavidus necator 17699	Proteobacteria_58_13166	Proteobacteria_70_13550	2	0.0168067	240803-40-AE-VBTnSeq-20-F1-0130-KAN-025_S40
Cupriavidus necator 17699	Firmicutes_32_14434	Paph3_KAN	1	0.0166667	240803-40-AE-VBTnSeq-20-F1-0130-KAN-025_S40
Cupriavidus necator 17699	Firmicutes_52_13401	Firmicutes_40_13926	2	0.016	240803-40-AE-VBTnSeq-20-F1-0130-KAN-025_S40
Cupriavidus necator 17699	Dummy	Proteobacteria_70_13550	2	0.015625	240803-40-AE-VBTnSeq-20-F1-0130-KAN-025_S40
Cupriavidus necator 17699	Euryarchaeota_32_13453	Proteobacteria_70_13550	2	0.0151515	240803-40-AE-VBTnSeq-20-F1-0130-KAN-025_S40
Cupriavidus necator 17699	Dummy	Firmicutes_39_14143	2	0.0150376	240803-40-AE-VBTnSeq-20-F1-0130-KAN-025_S40
Cupriavidus necator 17699	Proteobacteria_62_13467	Firmicutes_39_14143	2	0.0150376	240803-40-AE-VBTnSeq-20-F1-0130-KAN-025_S40
Cupriavidus necator 17699	Proteobacteria_62_13481	Firmicutes_32_14073	2	0.0149254	240803-40-AE-VBTnSeq-20-F1-0130-KAN-025_S40
Cupriavidus necator 17699	PmarC9_Himar	Bacteroidetes_30_13388	1	0.0149254	240803-40-AE-VBTnSeq-20-F1-0130-KAN-025_S40
Cupriavidus necator 17699	Cyanobacteria_44_13463	Firmicutes_40_13926	2	0.0148148	240803-40-AE-VBTnSeq-20-F1-0130-KAN-025_S40
Cupriavidus necator 17699	Proteobacteria_58_13166	Firmicutes_39_14143	1	0.0147059	240803-40-AE-VBTnSeq-20-F1-0130-KAN-025_S40
Cupriavidus necator 17699	Proteobacteria_62_13467	Proteobacteria_58_13166	1	0.0138889	240803-40-AE-VBTnSeq-20-F1-0130-KAN-025_S40
Cupriavidus necator 17699	Dummy	Cyanobacteria_38_13181	1	0.0135135	240803-40-AE-VBTnSeq-20-F1-0130-KAN-025_S40
Cupriavidus necator 17699	Proteobacteria_62_13467	Bacteroidetes_30_13388	1	0.0133333	240803-40-AE-VBTnSeq-20-F1-0130-KAN-025_S40
Cupriavidus necator 17699	Proteobacteria_45_14271	Paph3_KAN	2	0.0130719	240803-40-AE-VBTnSeq-20-F1-0130-KAN-025_S40
Cupriavidus necator 17699	Firmicutes_52_13401	Proteobacteria_45_14271	2	0.012987	240803-40-AE-VBTnSeq-20-F1-0130-KAN-025_S40
Cupriavidus necator 17699	Proteobacteria_58_13166	Proteobacteria_62_13481	1	0.012987	240803-40-AE-VBTnSeq-20-F1-0130-KAN-025_S40
Cupriavidus necator 17699	Proteobacteria_62_13481	Chloroflexi_58_14067	3	0.012766	240803-40-AE-VBTnSeq-20-F1-0130-KAN-025_S40
Cupriavidus necator 17699	Firmicutes_32_14434	Firmicutes_40_13926	1	0.0126582	240803-40-AE-VBTnSeq-20-F1-0130-KAN-025_S40
Cupriavidus necator 17699	Firmicutes_38_13168	Cyanobacteria_44_13463	1	0.0123457	240803-40-AE-VBTnSeq-20-F1-0130-KAN-025_S40
Cupriavidus necator 17699	Firmicutes_32_14434	Proteobacteria_45_14271	1	0.0121951	240803-40-AE-VBTnSeq-20-F1-0130-KAN-025_S40
Cupriavidus necator 17699	Proteobacteria_62_13481	Firmicutes_39_14143	2	0.0120482	240803-40-AE-VBTnSeq-20-F1-0130-KAN-025_S40
Cupriavidus necator 17699	Proteobacteria_45_14271	Firmicutes_40_13926	2	0.011976	240803-40-AE-VBTnSeq-20-F1-0130-KAN-025_S40
Cupriavidus necator 17699	Proteobacteria_58_13166	Firmicutes_40_13926	1	0.0119048	240803-40-AE-VBTnSeq-20-F1-0130-KAN-025_S40
Cupriavidus necator 17699	Proteobacteria_62_13467	Dummy	1	0.0117647	240803-40-AE-VBTnSeq-20-F1-0130-KAN-025_S40
Cupriavidus necator 17699	Proteobacteria_62_13481	Cyanobacteria_38_13181	1	0.0113636	240803-40-AE-VBTnSeq-20-F1-0130-KAN-025_S40
Cupriavidus necator 17699	Firmicutes_38_13168	Firmicutes_39_14143	1	0.0113636	240803-40-AE-VBTnSeq-20-F1-0130-KAN-025_S40
Cupriavidus necator 17699	Firmicutes_32_14434	Euryarchaeota_32_13453	1	0.0111111	240803-40-AE-VBTnSeq-20-F1-0130-KAN-025_S40
Cupriavidus necator 17699	Cyanobacteria_44_13463	Bacteroidetes_30_13388	1	0.0105263	240803-40-AE-VBTnSeq-20-F1-0130-KAN-025_S40
Cupriavidus necator 17699	PmarC9_Himar	Firmicutes_39_14143	1	0.0104167	240803-40-AE-VBTnSeq-20-F1-0130-KAN-025_S40
Cupriavidus necator 17699	Cyanobacteria_44_13463	Dummy	1	0.0103093	240803-40-AE-VBTnSeq-20-F1-0130-KAN-025_S40
Cupriavidus necator 17699	Firmicutes_39_14143	Cyanobacteria_44_13463	1	0.00990099	240803-40-AE-VBTnSeq-20-F1-0130-KAN-025_S40
Cupriavidus necator 17699	Firmicutes_32_14073	Firmicutes_52_13401	1	0.00980392	240803-40-AE-VBTnSeq-20-F1-0130-KAN-025_S40
Cupriavidus necator 17699	Proteobacteria_62_13481	Cyanobacteria_44_13463	1	0.00925926	240803-40-AE-VBTnSeq-20-F1-0130-KAN-025_S40
Cupriavidus necator 17699	Cyanobacteria_44_13463	Cyanobacteria_38_13181	1	0.00917431	240803-40-AE-VBTnSeq-20-F1-0130-KAN-025_S40
Cupriavidus necator 17699	Proteobacteria_62_13481	Bacteroidetes_30_13388	1	0.00917431	240803-40-AE-VBTnSeq-20-F1-0130-KAN-025_S40
Cupriavidus necator 17699	Firmicutes_52_13401	Proteobacteria_62_13481	1	0.00917431	240803-40-AE-VBTnSeq-20-F1-0130-KAN-025_S40
Cupriavidus necator 17699	Firmicutes_32_14073	Proteobacteria_62_13481	1	0.00892857	240803-40-AE-VBTnSeq-20-F1-0130-KAN-025_S40
Cupriavidus necator 17699	Firmicutes_52_13401	Firmicutes_38_13168	1	0.00833333	240803-40-AE-VBTnSeq-20-F1-0130-KAN-025_S40
Cupriavidus necator 17699	Proteobacteria_45_14271	Chloroflexi_58_14067	2	0.00819672	240803-40-AE-VBTnSeq-20-F1-0130-KAN-025_S40
Cupriavidus necator 17699	Proteobacteria_45_14271	Proteobacteria_62_13481	1	0.00763359	240803-40-AE-VBTnSeq-20-F1-0130-KAN-025_S40
Cupriavidus necator 17699	Firmicutes_52_13401	Euryarchaeota_32_13453	1	0.00740741	240803-40-AE-VBTnSeq-20-F1-0130-KAN-025_S40
Cupriavidus necator 17699	Cyanobacteria_44_13463	Firmicutes_32_14073	1	0.00724638	240803-40-AE-VBTnSeq-20-F1-0130-KAN-025_S40
Cupriavidus necator 17699	Firmicutes_32_14073	Euryarchaeota_32_13453	1	0.00719424	240803-40-AE-VBTnSeq-20-F1-0130-KAN-025_S40
Cupriavidus necator 17699	Cyanobacteria_44_13463	Firmicutes_39_14143	1	0.00719424	240803-40-AE-VBTnSeq-20-F1-0130-KAN-025_S40
Cupriavidus necator 17699	Firmicutes_52_13401	Firmicutes_32_14073	1	0.00719424	240803-40-AE-VBTnSeq-20-F1-0130-KAN-025_S40
Cupriavidus necator 17699	Proteobacteria_70_13550	Proteobacteria_70_13550	1	0.00689655	240803-40-AE-VBTnSeq-20-F1-0130-KAN-025_S40
Cupriavidus necator 17699	Proteobacteria_45_14271	Cyanobacteria_38_13181	1	0.00680272	240803-40-AE-VBTnSeq-20-F1-0130-KAN-025_S40
Cupriavidus necator 17699	Firmicutes_52_13401	Firmicutes_39_14143	1	0.00680272	240803-40-AE-VBTnSeq-20-F1-0130-KAN-025_S40
Cupriavidus necator 17699	Chloroflexi_58_14067	Proteobacteria_70_13550	1	0.00628931	240803-40-AE-VBTnSeq-20-F1-0130-KAN-025_S40
Cupriavidus necator 17699	Firmicutes_38_13168	Proteobacteria_70_13550	1	0.00621118	240803-40-AE-VBTnSeq-20-F1-0130-KAN-025_S40
Cupriavidus necator 17699	Proteobacteria_62_13467	Proteobacteria_70_13550	1	0.00584795	240803-40-AE-VBTnSeq-20-F1-0130-KAN-025_S40
Cupriavidus necator 17699	Firmicutes_32_14073	Chloroflexi_58_14067	1	0.00549451	240803-40-AE-VBTnSeq-20-F1-0130-KAN-025_S40
Herbaspirillum frisingense 13128	PmarC9_Himar	Proteobacteria_45_14271	2	0.0222222	240930-20-AE-VBTnSeq-22-D7-0126-TET-4_S20
Herbaspirillum frisingense 13128	Firmicutes_39_14143	Proteobacteria_45_14271	2	0.0192308	240930-20-AE-VBTnSeq-22-D7-0126-TET-4_S20
Herbaspirillum frisingense 13128	Firmicutes_38_13168	Proteobacteria_45_14271	2	0.0155039	240930-20-AE-VBTnSeq-22-D7-0126-TET-4_S20
Herbaspirillum frisingense 13128	Firmicutes_39_14143	Firmicutes_38_13168	1	0.0119048	240930-20-AE-VBTnSeq-22-D7-0126-TET-4_S20
Herbaspirillum frisingense 13128	Cyanobacteria_38_13181	Firmicutes_40_13926	1	0.0108696	240930-20-AE-VBTnSeq-22-D7-0126-TET-4_S20
Herbaspirillum frisingense 13128	Chloroflexi_58_14067	Proteobacteria_45_14271	1	0.00970874	240930-20-AE-VBTnSeq-22-D7-0126-TET-4_S20
Herbaspirillum frisingense 13128	Cyanobacteria_44_13463	Proteobacteria_45_14271	1	0.00877193	240930-20-AE-VBTnSeq-22-D7-0126-TET-4_S20
Herbaspirillum frisingense 13128	Proteobacteria_70_13550	Proteobacteria_45_14271	1	0.00869565	240930-20-AE-VBTnSeq-22-D7-0126-TET-4_S20
Herbaspirillum frisingense 13128	Cyanobacteria_38_13181	Proteobacteria_45_14271	38	0.513514	240930-19-AE-VBTnSeq-22-D5-0126-ERM-4_S19
Herbaspirillum frisingense 13128	PmarC9_Himar	Proteobacteria_45_14271	16	0.246154	240930-19-AE-VBTnSeq-22-D5-0126-ERM-4_S19
Herbaspirillum frisingense 13128	Cyanobacteria_38_13181	Firmicutes_52_13401	9	0.1875	240930-19-AE-VBTnSeq-22-D5-0126-ERM-4_S19
Herbaspirillum frisingense 13128	Cyanobacteria_44_13463	Proteobacteria_45_14271	19	0.171171	240930-19-AE-VBTnSeq-22-D5-0126-ERM-4_S19
Herbaspirillum frisingense 13128	Cyanobacteria_38_13181	Firmicutes_38_13168	10	0.15873	240930-19-AE-VBTnSeq-22-D5-0126-ERM-4_S19
Herbaspirillum frisingense 13128	PmarC9_Himar	Firmicutes_52_13401	5	0.15625	240930-19-AE-VBTnSeq-22-D5-0126-ERM-4_S19
Herbaspirillum frisingense 13128	Cyanobacteria_38_13181	PermC_ERM	15	0.138889	240930-19-AE-VBTnSeq-22-D5-0126-ERM-4_S19
Herbaspirillum frisingense 13128	Firmicutes_39_14143	Proteobacteria_45_14271	9	0.134328	240930-19-AE-VBTnSeq-22-D5-0126-ERM-4_S19
Herbaspirillum frisingense 13128	Proteobacteria_70_13550	Proteobacteria_45_14271	15	0.117188	240930-19-AE-VBTnSeq-22-D5-0126-ERM-4_S19
Herbaspirillum frisingense 13128	Proteobacteria_58_13166	PermC_ERM	12	0.105263	240930-19-AE-VBTnSeq-22-D5-0126-ERM-4_S19
Herbaspirillum frisingense 13128	Chloroflexi_58_14067	Proteobacteria_45_14271	9	0.1	240930-19-AE-VBTnSeq-22-D5-0126-ERM-4_S19
Herbaspirillum frisingense 13128	Firmicutes_38_13168	Firmicutes_52_13401	4	0.0869565	240930-19-AE-VBTnSeq-22-D5-0126-ERM-4_S19
Herbaspirillum frisingense 13128	Dummy	Proteobacteria_45_14271	8	0.0860215	240930-19-AE-VBTnSeq-22-D5-0126-ERM-4_S19
Herbaspirillum frisingense 13128	Firmicutes_38_13168	PermC_ERM	14	0.0843373	240930-19-AE-VBTnSeq-22-D5-0126-ERM-4_S19
Herbaspirillum frisingense 13128	PmarC9_Himar	PermC_ERM	8	0.0833333	240930-19-AE-VBTnSeq-22-D5-0126-ERM-4_S19
Herbaspirillum frisingense 13128	Chloroflexi_58_14067	PermC_ERM	11	0.0827068	240930-19-AE-VBTnSeq-22-D5-0126-ERM-4_S19
Herbaspirillum frisingense 13128	Proteobacteria_58_13166	Proteobacteria_45_14271	6	0.0731707	240930-19-AE-VBTnSeq-22-D5-0126-ERM-4_S19
Herbaspirillum frisingense 13128	Firmicutes_39_14143	Firmicutes_52_13401	4	0.0714286	240930-19-AE-VBTnSeq-22-D5-0126-ERM-4_S19
Herbaspirillum frisingense 13128	Firmicutes_38_13168	Proteobacteria_45_14271	7	0.0666667	240930-19-AE-VBTnSeq-22-D5-0126-ERM-4_S19
Herbaspirillum frisingense 13128	Firmicutes_32_14073	Proteobacteria_45_14271	5	0.0657895	240930-19-AE-VBTnSeq-22-D5-0126-ERM-4_S19
Herbaspirillum frisingense 13128	Proteobacteria_70_13550	PermC_ERM	12	0.0655738	240930-19-AE-VBTnSeq-22-D5-0126-ERM-4_S19
Herbaspirillum frisingense 13128	Cyanobacteria_44_13463	PermC_ERM	9	0.062069	240930-19-AE-VBTnSeq-22-D5-0126-ERM-4_S19
Herbaspirillum frisingense 13128	PmarC9_Himar	Firmicutes_38_13168	4	0.0588235	240930-19-AE-VBTnSeq-22-D5-0126-ERM-4_S19
Herbaspirillum frisingense 13128	Bacteroidetes_30_13388	Firmicutes_40_13926	4	0.0588235	240930-19-AE-VBTnSeq-22-D5-0126-ERM-4_S19
Herbaspirillum frisingense 13128	Bacteroidetes_30_13388	PermC_ERM	6	0.0582524	240930-19-AE-VBTnSeq-22-D5-0126-ERM-4_S19
Herbaspirillum frisingense 13128	Firmicutes_32_14434	PermC_ERM	5	0.0581395	240930-19-AE-VBTnSeq-22-D5-0126-ERM-4_S19
Herbaspirillum frisingense 13128	Bacteroidetes_30_13388	Proteobacteria_45_14271	4	0.057971	240930-19-AE-VBTnSeq-22-D5-0126-ERM-4_S19
Herbaspirillum frisingense 13128	PmarC9_Himar	Firmicutes_32_14073	4	0.057971	240930-19-AE-VBTnSeq-22-D5-0126-ERM-4_S19
Herbaspirillum frisingense 13128	Firmicutes_40_13926	Firmicutes_52_13401	2	0.0526316	240930-19-AE-VBTnSeq-22-D5-0126-ERM-4_S19
Herbaspirillum frisingense 13128	Cyanobacteria_44_13463	Firmicutes_52_13401	3	0.0508475	240930-19-AE-VBTnSeq-22-D5-0126-ERM-4_S19
Herbaspirillum frisingense 13128	Dummy	Firmicutes_52_13401	2	0.0487805	240930-19-AE-VBTnSeq-22-D5-0126-ERM-4_S19
Herbaspirillum frisingense 13128	Bacteroidetes_30_13388	Firmicutes_52_13401	2	0.0487805	240930-19-AE-VBTnSeq-22-D5-0126-ERM-4_S19
Herbaspirillum frisingense 13128	Cyanobacteria_38_13181	Firmicutes_40_13926	3	0.0483871	240930-19-AE-VBTnSeq-22-D5-0126-ERM-4_S19
Herbaspirillum frisingense 13128	Euryarchaeota_32_13453	Proteobacteria_45_14271	4	0.0481928	240930-19-AE-VBTnSeq-22-D5-0126-ERM-4_S19
Herbaspirillum frisingense 13128	Dummy	Firmicutes_40_13926	3	0.0461538	240930-19-AE-VBTnSeq-22-D5-0126-ERM-4_S19
Herbaspirillum frisingense 13128	Firmicutes_32_14073	Firmicutes_40_13926	4	0.0444444	240930-19-AE-VBTnSeq-22-D5-0126-ERM-4_S19
Herbaspirillum frisingense 13128	Firmicutes_40_13926	Proteobacteria_45_14271	3	0.0441176	240930-19-AE-VBTnSeq-22-D5-0126-ERM-4_S19
Herbaspirillum frisingense 13128	Dummy	PermC_ERM	5	0.0384615	240930-19-AE-VBTnSeq-22-D5-0126-ERM-4_S19
Herbaspirillum frisingense 13128	Proteobacteria_62_13481	PermC_ERM	6	0.0337079	240930-19-AE-VBTnSeq-22-D5-0126-ERM-4_S19
Herbaspirillum frisingense 13128	Cyanobacteria_38_13181	Firmicutes_32_14073	3	0.0326087	240930-19-AE-VBTnSeq-22-D5-0126-ERM-4_S19
Herbaspirillum frisingense 13128	Chloroflexi_58_14067	Firmicutes_40_13926	3	0.03125	240930-19-AE-VBTnSeq-22-D5-0126-ERM-4_S19
Herbaspirillum frisingense 13128	Proteobacteria_70_13550	Firmicutes_32_14073	3	0.0306122	240930-19-AE-VBTnSeq-22-D5-0126-ERM-4_S19
Herbaspirillum frisingense 13128	Euryarchaeota_32_13453	Firmicutes_52_13401	1	0.0285714	240930-19-AE-VBTnSeq-22-D5-0126-ERM-4_S19
Herbaspirillum frisingense 13128	Euryarchaeota_32_13453	PermC_ERM	3	0.0241935	240930-19-AE-VBTnSeq-22-D5-0126-ERM-4_S19
Herbaspirillum frisingense 13128	Firmicutes_39_14143	Firmicutes_40_13926	2	0.0240964	240930-19-AE-VBTnSeq-22-D5-0126-ERM-4_S19
Herbaspirillum frisingense 13128	Proteobacteria_70_13550	Firmicutes_52_13401	1	0.0227273	240930-19-AE-VBTnSeq-22-D5-0126-ERM-4_S19
Herbaspirillum frisingense 13128	Proteobacteria_62_13467	PermC_ERM	3	0.0215827	240930-19-AE-VBTnSeq-22-D5-0126-ERM-4_S19
Herbaspirillum frisingense 13128	Firmicutes_39_14143	PermC_ERM	3	0.0214286	240930-19-AE-VBTnSeq-22-D5-0126-ERM-4_S19
Herbaspirillum frisingense 13128	Chloroflexi_58_14067	Firmicutes_52_13401	1	0.02	240930-19-AE-VBTnSeq-22-D5-0126-ERM-4_S19
Herbaspirillum frisingense 13128	Proteobacteria_70_13550	Firmicutes_38_13168	2	0.0194175	240930-19-AE-VBTnSeq-22-D5-0126-ERM-4_S19
Herbaspirillum frisingense 13128	Firmicutes_32_14073	Firmicutes_52_13401	1	0.0175439	240930-19-AE-VBTnSeq-22-D5-0126-ERM-4_S19
Herbaspirillum frisingense 13128	Firmicutes_40_13926	PermC_ERM	2	0.0162602	240930-19-AE-VBTnSeq-22-D5-0126-ERM-4_S19
Herbaspirillum frisingense 13128	PmarC9_Himar	Firmicutes_39_14143	1	0.015873	240930-19-AE-VBTnSeq-22-D5-0126-ERM-4_S19
Herbaspirillum frisingense 13128	Euryarchaeota_32_13453	Firmicutes_40_13926	1	0.0153846	240930-19-AE-VBTnSeq-22-D5-0126-ERM-4_S19
Herbaspirillum frisingense 13128	Firmicutes_32_14073	PermC_ERM	2	0.013986	240930-19-AE-VBTnSeq-22-D5-0126-ERM-4_S19
Herbaspirillum frisingense 13128	Euryarchaeota_32_13453	Firmicutes_32_14073	1	0.0136986	240930-19-AE-VBTnSeq-22-D5-0126-ERM-4_S19
Herbaspirillum frisingense 13128	PmarC9_Himar	Chloroflexi_58_14067	1	0.0125	240930-19-AE-VBTnSeq-22-D5-0126-ERM-4_S19
Herbaspirillum frisingense 13128	Proteobacteria_58_13166	Firmicutes_40_13926	1	0.0123457	240930-19-AE-VBTnSeq-22-D5-0126-ERM-4_S19
Herbaspirillum frisingense 13128	Firmicutes_38_13168	Cyanobacteria_44_13463	1	0.0121951	240930-19-AE-VBTnSeq-22-D5-0126-ERM-4_S19
Herbaspirillum frisingense 13128	Firmicutes_38_13168	Euryarchaeota_32_13453	1	0.0117647	240930-19-AE-VBTnSeq-22-D5-0126-ERM-4_S19
Herbaspirillum frisingense 13128	Firmicutes_40_13926	Firmicutes_32_14073	1	0.011236	240930-19-AE-VBTnSeq-22-D5-0126-ERM-4_S19
Herbaspirillum frisingense 13128	Dummy	Euryarchaeota_32_13453	1	0.010989	240930-19-AE-VBTnSeq-22-D5-0126-ERM-4_S19
Herbaspirillum frisingense 13128	Firmicutes_32_14073	Proteobacteria_70_13550	1	0.0105263	240930-19-AE-VBTnSeq-22-D5-0126-ERM-4_S19
Herbaspirillum frisingense 13128	Proteobacteria_62_13481	Proteobacteria_45_14271	1	0.0105263	240930-19-AE-VBTnSeq-22-D5-0126-ERM-4_S19
Herbaspirillum frisingense 13128	Proteobacteria_62_13481	Firmicutes_40_13926	1	0.0105263	240930-19-AE-VBTnSeq-22-D5-0126-ERM-4_S19
Herbaspirillum frisingense 13128	Firmicutes_39_14143	Euryarchaeota_32_13453	1	0.010101	240930-19-AE-VBTnSeq-22-D5-0126-ERM-4_S19
Herbaspirillum frisingense 13128	Cyanobacteria_44_13463	Firmicutes_40_13926	1	0.00934579	240930-19-AE-VBTnSeq-22-D5-0126-ERM-4_S19
Herbaspirillum frisingense 13128	Chloroflexi_58_14067	Proteobacteria_70_13550	1	0.00813008	240930-19-AE-VBTnSeq-22-D5-0126-ERM-4_S19
Herbaspirillum frisingense 13128	Cyanobacteria_44_13463	Chloroflexi_58_14067	1	0.00740741	240930-19-AE-VBTnSeq-22-D5-0126-ERM-4_S19
Herbaspirillum frisingense 13128	Cyanobacteria_38_13181	Proteobacteria_45_14271	70	0.57377	240930-18-AE-VBTnSeq-22-D3-0126-GEN-4_S18
Herbaspirillum frisingense 13128	Chloroflexi_58_14067	Proteobacteria_45_14271	44	0.333333	240930-18-AE-VBTnSeq-22-D3-0126-GEN-4_S18
Herbaspirillum frisingense 13128	Cyanobacteria_38_13181	Firmicutes_52_13401	33	0.326733	240930-18-AE-VBTnSeq-22-D3-0126-GEN-4_S18
Herbaspirillum frisingense 13128	Firmicutes_39_14143	Firmicutes_52_13401	29	0.233871	240930-18-AE-VBTnSeq-22-D3-0126-GEN-4_S18
Herbaspirillum frisingense 13128	Chloroflexi_58_14067	Firmicutes_52_13401	25	0.189394	240930-18-AE-VBTnSeq-22-D3-0126-GEN-4_S18
Herbaspirillum frisingense 13128	Cyanobacteria_44_13463	Firmicutes_52_13401	26	0.183099	240930-18-AE-VBTnSeq-22-D3-0126-GEN-4_S18
Herbaspirillum frisingense 13128	Firmicutes_38_13168	Proteobacteria_45_14271	29	0.180124	240930-18-AE-VBTnSeq-22-D3-0126-GEN-4_S18
Herbaspirillum frisingense 13128	Euryarchaeota_32_13453	Proteobacteria_45_14271	19	0.175926	240930-18-AE-VBTnSeq-22-D3-0126-GEN-4_S18
Herbaspirillum frisingense 13128	Firmicutes_39_14143	Proteobacteria_45_14271	29	0.153439	240930-18-AE-VBTnSeq-22-D3-0126-GEN-4_S18
Herbaspirillum frisingense 13128	Firmicutes_40_13926	Firmicutes_52_13401	16	0.145455	240930-18-AE-VBTnSeq-22-D3-0126-GEN-4_S18
Herbaspirillum frisingense 13128	Proteobacteria_70_13550	Proteobacteria_45_14271	22	0.142857	240930-18-AE-VBTnSeq-22-D3-0126-GEN-4_S18
Herbaspirillum frisingense 13128	Firmicutes_38_13168	Firmicutes_52_13401	16	0.126984	240930-18-AE-VBTnSeq-22-D3-0126-GEN-4_S18
Herbaspirillum frisingense 13128	PmarC9_Himar	Proteobacteria_45_14271	18	0.125	240930-18-AE-VBTnSeq-22-D3-0126-GEN-4_S18
Herbaspirillum frisingense 13128	PmarC9_Himar	Firmicutes_52_13401	10	0.123457	240930-18-AE-VBTnSeq-22-D3-0126-GEN-4_S18
Herbaspirillum frisingense 13128	Euryarchaeota_32_13453	Firmicutes_52_13401	16	0.117647	240930-18-AE-VBTnSeq-22-D3-0126-GEN-4_S18
Herbaspirillum frisingense 13128	Bacteroidetes_30_13388	Proteobacteria_45_14271	11	0.106796	240930-18-AE-VBTnSeq-22-D3-0126-GEN-4_S18
Herbaspirillum frisingense 13128	Chloroflexi_58_14067	Proteobacteria_62_13481	9	0.0957447	240930-18-AE-VBTnSeq-22-D3-0126-GEN-4_S18
Herbaspirillum frisingense 13128	Cyanobacteria_38_13181	Firmicutes_38_13168	8	0.0898876	240930-18-AE-VBTnSeq-22-D3-0126-GEN-4_S18
Herbaspirillum frisingense 13128	Firmicutes_38_13168	Proteobacteria_58_13166	5	0.0694444	240930-18-AE-VBTnSeq-22-D3-0126-GEN-4_S18
Herbaspirillum frisingense 13128	Bacteroidetes_30_13388	Firmicutes_52_13401	7	0.0648148	240930-18-AE-VBTnSeq-22-D3-0126-GEN-4_S18
Herbaspirillum frisingense 13128	Cyanobacteria_38_13181	Firmicutes_32_14073	6	0.0645161	240930-18-AE-VBTnSeq-22-D3-0126-GEN-4_S18
Herbaspirillum frisingense 13128	Dummy	Firmicutes_52_13401	8	0.0629921	240930-18-AE-VBTnSeq-22-D3-0126-GEN-4_S18
Herbaspirillum frisingense 13128	Dummy	Proteobacteria_45_14271	7	0.0619469	240930-18-AE-VBTnSeq-22-D3-0126-GEN-4_S18
Herbaspirillum frisingense 13128	Cyanobacteria_44_13463	Proteobacteria_45_14271	10	0.0613497	240930-18-AE-VBTnSeq-22-D3-0126-GEN-4_S18
Herbaspirillum frisingense 13128	Proteobacteria_70_13550	Firmicutes_52_13401	7	0.0588235	240930-18-AE-VBTnSeq-22-D3-0126-GEN-4_S18
Herbaspirillum frisingense 13128	PmarC9_Himar	Firmicutes_38_13168	5	0.0574713	240930-18-AE-VBTnSeq-22-D3-0126-GEN-4_S18
Herbaspirillum frisingense 13128	Proteobacteria_58_13166	Proteobacteria_45_14271	8	0.0555556	240930-18-AE-VBTnSeq-22-D3-0126-GEN-4_S18
Herbaspirillum frisingense 13128	Cyanobacteria_44_13463	Proteobacteria_62_13481	5	0.05	240930-18-AE-VBTnSeq-22-D3-0126-GEN-4_S18
Herbaspirillum frisingense 13128	Chloroflexi_58_14067	Firmicutes_32_14073	4	0.0325203	240930-18-AE-VBTnSeq-22-D3-0126-GEN-4_S18
Herbaspirillum frisingense 13128	Bacteroidetes_30_13388	Euryarchaeota_32_13453	3	0.030303	240930-18-AE-VBTnSeq-22-D3-0126-GEN-4_S18
Herbaspirillum frisingense 13128	Firmicutes_40_13926	Proteobacteria_45_14271	5	0.0276243	240930-18-AE-VBTnSeq-22-D3-0126-GEN-4_S18
Herbaspirillum frisingense 13128	Proteobacteria_45_14271	Proteobacteria_45_14271	4	0.0261438	240930-18-AE-VBTnSeq-22-D3-0126-GEN-4_S18
Herbaspirillum frisingense 13128	Cyanobacteria_38_13181	Dummy	2	0.025641	240930-18-AE-VBTnSeq-22-D3-0126-GEN-4_S18
Herbaspirillum frisingense 13128	Firmicutes_32_14073	Firmicutes_52_13401	4	0.0246914	240930-18-AE-VBTnSeq-22-D3-0126-GEN-4_S18
Herbaspirillum frisingense 13128	Proteobacteria_62_13467	Proteobacteria_45_14271	4	0.0236686	240930-18-AE-VBTnSeq-22-D3-0126-GEN-4_S18
Herbaspirillum frisingense 13128	Chloroflexi_58_14067	Proteobacteria_62_13467	3	0.023622	240930-18-AE-VBTnSeq-22-D3-0126-GEN-4_S18
Herbaspirillum frisingense 13128	Proteobacteria_45_14271	Firmicutes_52_13401	4	0.0231214	240930-18-AE-VBTnSeq-22-D3-0126-GEN-4_S18
Herbaspirillum frisingense 13128	Firmicutes_52_13401	Proteobacteria_45_14271	4	0.0227273	240930-18-AE-VBTnSeq-22-D3-0126-GEN-4_S18
Herbaspirillum frisingense 13128	Proteobacteria_58_13166	Firmicutes_52_13401	2	0.0215054	240930-18-AE-VBTnSeq-22-D3-0126-GEN-4_S18
Herbaspirillum frisingense 13128	Proteobacteria_62_13481	Firmicutes_52_13401	3	0.0198675	240930-18-AE-VBTnSeq-22-D3-0126-GEN-4_S18
Herbaspirillum frisingense 13128	Proteobacteria_62_13481	Proteobacteria_45_14271	3	0.0198675	240930-18-AE-VBTnSeq-22-D3-0126-GEN-4_S18
Herbaspirillum frisingense 13128	Cyanobacteria_38_13181	Firmicutes_40_13926	2	0.0196078	240930-18-AE-VBTnSeq-22-D3-0126-GEN-4_S18
Herbaspirillum frisingense 13128	Euryarchaeota_32_13453	Firmicutes_38_13168	2	0.0192308	240930-18-AE-VBTnSeq-22-D3-0126-GEN-4_S18
Herbaspirillum frisingense 13128	Firmicutes_39_14143	Firmicutes_40_13926	3	0.0184049	240930-18-AE-VBTnSeq-22-D3-0126-GEN-4_S18
Herbaspirillum frisingense 13128	Firmicutes_38_13168	Proteobacteria_62_13467	1	0.0166667	240930-18-AE-VBTnSeq-22-D3-0126-GEN-4_S18
Herbaspirillum frisingense 13128	Firmicutes_39_14143	Cyanobacteria_44_13463	2	0.0165289	240930-18-AE-VBTnSeq-22-D3-0126-GEN-4_S18
Herbaspirillum frisingense 13128	Firmicutes_38_13168	Firmicutes_38_13168	1	0.0136986	240930-18-AE-VBTnSeq-22-D3-0126-GEN-4_S18
Herbaspirillum frisingense 13128	Firmicutes_38_13168	Firmicutes_40_13926	2	0.0130719	240930-18-AE-VBTnSeq-22-D3-0126-GEN-4_S18
Herbaspirillum frisingense 13128	Firmicutes_32_14434	Firmicutes_52_13401	1	0.0126582	240930-18-AE-VBTnSeq-22-D3-0126-GEN-4_S18
Herbaspirillum frisingense 13128	Bacteroidetes_30_13388	Firmicutes_32_14073	1	0.0119048	240930-18-AE-VBTnSeq-22-D3-0126-GEN-4_S18
Herbaspirillum frisingense 13128	Firmicutes_38_13168	Euryarchaeota_32_13453	2	0.0116959	240930-18-AE-VBTnSeq-22-D3-0126-GEN-4_S18
Herbaspirillum frisingense 13128	Proteobacteria_58_13166	Firmicutes_38_13168	1	0.010989	240930-18-AE-VBTnSeq-22-D3-0126-GEN-4_S18
Herbaspirillum frisingense 13128	Firmicutes_32_14073	Proteobacteria_45_14271	2	0.0102564	240930-18-AE-VBTnSeq-22-D3-0126-GEN-4_S18
Herbaspirillum frisingense 13128	Firmicutes_39_14143	Firmicutes_39_14143	1	0.00952381	240930-18-AE-VBTnSeq-22-D3-0126-GEN-4_S18
Herbaspirillum frisingense 13128	Proteobacteria_70_13550	Dummy	1	0.00909091	240930-18-AE-VBTnSeq-22-D3-0126-GEN-4_S18
Herbaspirillum frisingense 13128	PmarC9_Himar	Proteobacteria_70_13550	1	0.00854701	240930-18-AE-VBTnSeq-22-D3-0126-GEN-4_S18
Herbaspirillum frisingense 13128	Euryarchaeota_32_13453	Firmicutes_39_14143	1	0.00840336	240930-18-AE-VBTnSeq-22-D3-0126-GEN-4_S18
Herbaspirillum frisingense 13128	Proteobacteria_70_13550	Firmicutes_40_13926	1	0.00787402	240930-18-AE-VBTnSeq-22-D3-0126-GEN-4_S18
Herbaspirillum frisingense 13128	Proteobacteria_62_13467	Firmicutes_32_14073	1	0.00775194	240930-18-AE-VBTnSeq-22-D3-0126-GEN-4_S18
Herbaspirillum frisingense 13128	Dummy	Euryarchaeota_32_13453	1	0.00769231	240930-18-AE-VBTnSeq-22-D3-0126-GEN-4_S18
Herbaspirillum frisingense 13128	Cyanobacteria_38_13181	Euryarchaeota_32_13453	1	0.00763359	240930-18-AE-VBTnSeq-22-D3-0126-GEN-4_S18
Herbaspirillum frisingense 13128	Proteobacteria_62_13481	Firmicutes_32_14073	1	0.00763359	240930-18-AE-VBTnSeq-22-D3-0126-GEN-4_S18
Herbaspirillum frisingense 13128	Proteobacteria_70_13550	Firmicutes_38_13168	1	0.0075188	240930-18-AE-VBTnSeq-22-D3-0126-GEN-4_S18
Herbaspirillum frisingense 13128	PmarC9_Himar	Euryarchaeota_32_13453	1	0.00746269	240930-18-AE-VBTnSeq-22-D3-0126-GEN-4_S18
Herbaspirillum frisingense 13128	Euryarchaeota_32_13453	Firmicutes_40_13926	1	0.00671141	240930-18-AE-VBTnSeq-22-D3-0126-GEN-4_S18
Herbaspirillum frisingense 13128	Proteobacteria_62_13467	Firmicutes_52_13401	1	0.00671141	240930-18-AE-VBTnSeq-22-D3-0126-GEN-4_S18
Herbaspirillum frisingense 13128	Chloroflexi_58_14067	Proteobacteria_70_13550	1	0.00632911	240930-18-AE-VBTnSeq-22-D3-0126-GEN-4_S18
Herbaspirillum frisingense 13128	Proteobacteria_62_13467	Proteobacteria_70_13550	1	0.00526316	240930-18-AE-VBTnSeq-22-D3-0126-GEN-4_S18
Herbaspirillum frisingense 13128	Proteobacteria_45_14271	Firmicutes_40_13926	1	0.00480769	240930-18-AE-VBTnSeq-22-D3-0126-GEN-4_S18
Herbaspirillum frisingense 13128	Firmicutes_39_14143	Paad9_SPE	15	0.454545	240930-17-AE-VBTnSeq-22-D11-0126-SPE-4_S17
Herbaspirillum frisingense 13128	PmarC9_Himar	Firmicutes_52_13401	27	0.415385	240930-17-AE-VBTnSeq-22-D11-0126-SPE-4_S17
Herbaspirillum frisingense 13128	PmarC9_Himar	Proteobacteria_45_14271	31	0.407895	240930-17-AE-VBTnSeq-22-D11-0126-SPE-4_S17
Herbaspirillum frisingense 13128	Cyanobacteria_38_13181	Firmicutes_52_13401	32	0.4	240930-17-AE-VBTnSeq-22-D11-0126-SPE-4_S17
Herbaspirillum frisingense 13128	Cyanobacteria_38_13181	Paad9_SPE	10	0.4	240930-17-AE-VBTnSeq-22-D11-0126-SPE-4_S17
Herbaspirillum frisingense 13128	Cyanobacteria_38_13181	Firmicutes_39_14143	33	0.383721	240930-17-AE-VBTnSeq-22-D11-0126-SPE-4_S17
Herbaspirillum frisingense 13128	Firmicutes_40_13926	Proteobacteria_45_14271	35	0.327103	240930-17-AE-VBTnSeq-22-D11-0126-SPE-4_S17
Herbaspirillum frisingense 13128	PmarC9_Himar	Bacteroidetes_30_13388	17	0.320755	240930-17-AE-VBTnSeq-22-D11-0126-SPE-4_S17
Herbaspirillum frisingense 13128	PmarC9_Himar	Firmicutes_38_13168	18	0.28125	240930-17-AE-VBTnSeq-22-D11-0126-SPE-4_S17
Herbaspirillum frisingense 13128	Firmicutes_39_14143	Firmicutes_52_13401	28	0.277228	240930-17-AE-VBTnSeq-22-D11-0126-SPE-4_S17
Herbaspirillum frisingense 13128	Firmicutes_39_14143	Proteobacteria_45_14271	33	0.266129	240930-17-AE-VBTnSeq-22-D11-0126-SPE-4_S17
Herbaspirillum frisingense 13128	Cyanobacteria_38_13181	Firmicutes_32_14073	19	0.246753	240930-17-AE-VBTnSeq-22-D11-0126-SPE-4_S17
Herbaspirillum frisingense 13128	PmarC9_Himar	Euryarchaeota_32_13453	22	0.241758	240930-17-AE-VBTnSeq-22-D11-0126-SPE-4_S17
Herbaspirillum frisingense 13128	Cyanobacteria_38_13181	Proteobacteria_45_14271	30	0.234375	240930-17-AE-VBTnSeq-22-D11-0126-SPE-4_S17
Herbaspirillum frisingense 13128	Firmicutes_40_13926	Firmicutes_52_13401	18	0.233766	240930-17-AE-VBTnSeq-22-D11-0126-SPE-4_S17
Herbaspirillum frisingense 13128	Cyanobacteria_38_13181	Euryarchaeota_32_13453	27	0.232759	240930-17-AE-VBTnSeq-22-D11-0126-SPE-4_S17
Herbaspirillum frisingense 13128	Cyanobacteria_38_13181	Firmicutes_40_13926	20	0.232558	240930-17-AE-VBTnSeq-22-D11-0126-SPE-4_S17
Herbaspirillum frisingense 13128	Chloroflexi_58_14067	Proteobacteria_45_14271	30	0.227273	240930-17-AE-VBTnSeq-22-D11-0126-SPE-4_S17
Herbaspirillum frisingense 13128	Firmicutes_38_13168	Proteobacteria_45_14271	33	0.218543	240930-17-AE-VBTnSeq-22-D11-0126-SPE-4_S17
Herbaspirillum frisingense 13128	Cyanobacteria_38_13181	Firmicutes_38_13168	18	0.216867	240930-17-AE-VBTnSeq-22-D11-0126-SPE-4_S17
Herbaspirillum frisingense 13128	Bacteroidetes_30_13388	Paad9_SPE	4	0.210526	240930-17-AE-VBTnSeq-22-D11-0126-SPE-4_S17
Herbaspirillum frisingense 13128	Firmicutes_38_13168	Paad9_SPE	8	0.190476	240930-17-AE-VBTnSeq-22-D11-0126-SPE-4_S17
Herbaspirillum frisingense 13128	Cyanobacteria_44_13463	Proteobacteria_45_14271	23	0.186992	240930-17-AE-VBTnSeq-22-D11-0126-SPE-4_S17
Herbaspirillum frisingense 13128	Euryarchaeota_32_13453	Paad9_SPE	4	0.173913	240930-17-AE-VBTnSeq-22-D11-0126-SPE-4_S17
Herbaspirillum frisingense 13128	PmarC9_Himar	Firmicutes_40_13926	17	0.171717	240930-17-AE-VBTnSeq-22-D11-0126-SPE-4_S17
Herbaspirillum frisingense 13128	Chloroflexi_58_14067	Paad9_SPE	7	0.166667	240930-17-AE-VBTnSeq-22-D11-0126-SPE-4_S17
Herbaspirillum frisingense 13128	Chloroflexi_58_14067	Firmicutes_40_13926	19	0.165217	240930-17-AE-VBTnSeq-22-D11-0126-SPE-4_S17
Herbaspirillum frisingense 13128	Firmicutes_39_14143	Firmicutes_40_13926	18	0.165138	240930-17-AE-VBTnSeq-22-D11-0126-SPE-4_S17
Herbaspirillum frisingense 13128	Cyanobacteria_38_13181	Bacteroidetes_30_13388	12	0.164384	240930-17-AE-VBTnSeq-22-D11-0126-SPE-4_S17
Herbaspirillum frisingense 13128	Firmicutes_38_13168	Firmicutes_40_13926	19	0.163793	240930-17-AE-VBTnSeq-22-D11-0126-SPE-4_S17
Herbaspirillum frisingense 13128	PmarC9_Himar	Firmicutes_32_14073	11	0.161765	240930-17-AE-VBTnSeq-22-D11-0126-SPE-4_S17
Herbaspirillum frisingense 13128	Proteobacteria_70_13550	Paad9_SPE	3	0.157895	240930-17-AE-VBTnSeq-22-D11-0126-SPE-4_S17
Herbaspirillum frisingense 13128	Cyanobacteria_44_13463	Firmicutes_52_13401	16	0.156863	240930-17-AE-VBTnSeq-22-D11-0126-SPE-4_S17
Herbaspirillum frisingense 13128	Firmicutes_39_14143	Firmicutes_38_13168	14	0.14433	240930-17-AE-VBTnSeq-22-D11-0126-SPE-4_S17
Herbaspirillum frisingense 13128	Firmicutes_40_13926	Firmicutes_39_14143	10	0.142857	240930-17-AE-VBTnSeq-22-D11-0126-SPE-4_S17
Herbaspirillum frisingense 13128	Firmicutes_38_13168	Firmicutes_52_13401	13	0.141304	240930-17-AE-VBTnSeq-22-D11-0126-SPE-4_S17
Herbaspirillum frisingense 13128	PmarC9_Himar	Firmicutes_39_14143	9	0.134328	240930-17-AE-VBTnSeq-22-D11-0126-SPE-4_S17
Herbaspirillum frisingense 13128	Chloroflexi_58_14067	Firmicutes_32_14073	14	0.133333	240930-17-AE-VBTnSeq-22-D11-0126-SPE-4_S17
Herbaspirillum frisingense 13128	Cyanobacteria_44_13463	Euryarchaeota_32_13453	19	0.131034	240930-17-AE-VBTnSeq-22-D11-0126-SPE-4_S17
Herbaspirillum frisingense 13128	Chloroflexi_58_14067	Firmicutes_39_14143	16	0.128	240930-17-AE-VBTnSeq-22-D11-0126-SPE-4_S17
Herbaspirillum frisingense 13128	PmarC9_Himar	Paad9_SPE	3	0.125	240930-17-AE-VBTnSeq-22-D11-0126-SPE-4_S17
Herbaspirillum frisingense 13128	Firmicutes_40_13926	Euryarchaeota_32_13453	11	0.123596	240930-17-AE-VBTnSeq-22-D11-0126-SPE-4_S17
Herbaspirillum frisingense 13128	Cyanobacteria_44_13463	Paad9_SPE	5	0.121951	240930-17-AE-VBTnSeq-22-D11-0126-SPE-4_S17
Herbaspirillum frisingense 13128	Firmicutes_38_13168	Euryarchaeota_32_13453	18	0.119205	240930-17-AE-VBTnSeq-22-D11-0126-SPE-4_S17
Herbaspirillum frisingense 13128	Euryarchaeota_32_13453	Firmicutes_39_14143	13	0.118182	240930-17-AE-VBTnSeq-22-D11-0126-SPE-4_S17
Herbaspirillum frisingense 13128	Firmicutes_40_13926	Bacteroidetes_30_13388	7	0.114754	240930-17-AE-VBTnSeq-22-D11-0126-SPE-4_S17
Herbaspirillum frisingense 13128	Cyanobacteria_44_13463	Firmicutes_38_13168	14	0.110236	240930-17-AE-VBTnSeq-22-D11-0126-SPE-4_S17
Herbaspirillum frisingense 13128	Bacteroidetes_30_13388	Proteobacteria_45_14271	11	0.107843	240930-17-AE-VBTnSeq-22-D11-0126-SPE-4_S17
Herbaspirillum frisingense 13128	Firmicutes_39_14143	Firmicutes_32_14073	12	0.107143	240930-17-AE-VBTnSeq-22-D11-0126-SPE-4_S17
Herbaspirillum frisingense 13128	Firmicutes_39_14143	Euryarchaeota_32_13453	12	0.107143	240930-17-AE-VBTnSeq-22-D11-0126-SPE-4_S17
Herbaspirillum frisingense 13128	Cyanobacteria_44_13463	Bacteroidetes_30_13388	9	0.103448	240930-17-AE-VBTnSeq-22-D11-0126-SPE-4_S17
Herbaspirillum frisingense 13128	Proteobacteria_58_13166	Paad9_SPE	3	0.103448	240930-17-AE-VBTnSeq-22-D11-0126-SPE-4_S17
Herbaspirillum frisingense 13128	Firmicutes_38_13168	Firmicutes_39_14143	10	0.103093	240930-17-AE-VBTnSeq-22-D11-0126-SPE-4_S17
Herbaspirillum frisingense 13128	PmarC9_Himar	Chloroflexi_58_14067	9	0.1	240930-17-AE-VBTnSeq-22-D11-0126-SPE-4_S17
Herbaspirillum frisingense 13128	Chloroflexi_58_14067	Bacteroidetes_30_13388	9	0.0967742	240930-17-AE-VBTnSeq-22-D11-0126-SPE-4_S17
Herbaspirillum frisingense 13128	Chloroflexi_58_14067	Firmicutes_38_13168	10	0.0961538	240930-17-AE-VBTnSeq-22-D11-0126-SPE-4_S17
Herbaspirillum frisingense 13128	Euryarchaeota_32_13453	Firmicutes_52_13401	8	0.0952381	240930-17-AE-VBTnSeq-22-D11-0126-SPE-4_S17
Herbaspirillum frisingense 13128	Chloroflexi_58_14067	Firmicutes_52_13401	11	0.0948276	240930-17-AE-VBTnSeq-22-D11-0126-SPE-4_S17
Herbaspirillum frisingense 13128	Firmicutes_40_13926	Firmicutes_38_13168	9	0.0947368	240930-17-AE-VBTnSeq-22-D11-0126-SPE-4_S17
Herbaspirillum frisingense 13128	Cyanobacteria_38_13181	Cyanobacteria_44_13463	5	0.0943396	240930-17-AE-VBTnSeq-22-D11-0126-SPE-4_S17
Herbaspirillum frisingense 13128	Proteobacteria_70_13550	Firmicutes_38_13168	8	0.0930233	240930-17-AE-VBTnSeq-22-D11-0126-SPE-4_S17
Herbaspirillum frisingense 13128	Proteobacteria_58_13166	Proteobacteria_45_14271	12	0.0909091	240930-17-AE-VBTnSeq-22-D11-0126-SPE-4_S17
Herbaspirillum frisingense 13128	Bacteroidetes_30_13388	Firmicutes_52_13401	7	0.0897436	240930-17-AE-VBTnSeq-22-D11-0126-SPE-4_S17
Herbaspirillum frisingense 13128	Firmicutes_40_13926	Firmicutes_32_14073	9	0.0891089	240930-17-AE-VBTnSeq-22-D11-0126-SPE-4_S17
Herbaspirillum frisingense 13128	Bacteroidetes_30_13388	Euryarchaeota_32_13453	7	0.0875	240930-17-AE-VBTnSeq-22-D11-0126-SPE-4_S17
Herbaspirillum frisingense 13128	Euryarchaeota_32_13453	Proteobacteria_45_14271	9	0.0857143	240930-17-AE-VBTnSeq-22-D11-0126-SPE-4_S17
Herbaspirillum frisingense 13128	Proteobacteria_70_13550	Bacteroidetes_30_13388	7	0.0843373	240930-17-AE-VBTnSeq-22-D11-0126-SPE-4_S17
Herbaspirillum frisingense 13128	Chloroflexi_58_14067	Euryarchaeota_32_13453	12	0.0827586	240930-17-AE-VBTnSeq-22-D11-0126-SPE-4_S17
Herbaspirillum frisingense 13128	Firmicutes_38_13168	Bacteroidetes_30_13388	6	0.0821918	240930-17-AE-VBTnSeq-22-D11-0126-SPE-4_S17
Herbaspirillum frisingense 13128	Euryarchaeota_32_13453	Firmicutes_40_13926	8	0.0792079	240930-17-AE-VBTnSeq-22-D11-0126-SPE-4_S17
Herbaspirillum frisingense 13128	Firmicutes_40_13926	Proteobacteria_62_13481	4	0.0740741	240930-17-AE-VBTnSeq-22-D11-0126-SPE-4_S17
Herbaspirillum frisingense 13128	Firmicutes_32_14073	Proteobacteria_45_14271	8	0.0733945	240930-17-AE-VBTnSeq-22-D11-0126-SPE-4_S17
Herbaspirillum frisingense 13128	Cyanobacteria_44_13463	Firmicutes_39_14143	8	0.0714286	240930-17-AE-VBTnSeq-22-D11-0126-SPE-4_S17
Herbaspirillum frisingense 13128	Firmicutes_39_14143	Firmicutes_39_14143	6	0.0705882	240930-17-AE-VBTnSeq-22-D11-0126-SPE-4_S17
Herbaspirillum frisingense 13128	Firmicutes_38_13168	Firmicutes_32_14073	8	0.0701754	240930-17-AE-VBTnSeq-22-D11-0126-SPE-4_S17
Herbaspirillum frisingense 13128	Cyanobacteria_44_13463	Firmicutes_32_14073	7	0.07	240930-17-AE-VBTnSeq-22-D11-0126-SPE-4_S17
Herbaspirillum frisingense 13128	Bacteroidetes_30_13388	Firmicutes_39_14143	7	0.0693069	240930-17-AE-VBTnSeq-22-D11-0126-SPE-4_S17
Herbaspirillum frisingense 13128	Euryarchaeota_32_13453	Firmicutes_32_14073	5	0.0684932	240930-17-AE-VBTnSeq-22-D11-0126-SPE-4_S17
Herbaspirillum frisingense 13128	Cyanobacteria_38_13181	Chloroflexi_58_14067	9	0.0666667	240930-17-AE-VBTnSeq-22-D11-0126-SPE-4_S17
Herbaspirillum frisingense 13128	Euryarchaeota_32_13453	Firmicutes_38_13168	6	0.0666667	240930-17-AE-VBTnSeq-22-D11-0126-SPE-4_S17
Herbaspirillum frisingense 13128	Firmicutes_32_14073	Firmicutes_40_13926	7	0.0636364	240930-17-AE-VBTnSeq-22-D11-0126-SPE-4_S17
Herbaspirillum frisingense 13128	PmarC9_Himar	Cyanobacteria_38_13181	4	0.0615385	240930-17-AE-VBTnSeq-22-D11-0126-SPE-4_S17
Herbaspirillum frisingense 13128	Bacteroidetes_30_13388	Firmicutes_40_13926	5	0.0588235	240930-17-AE-VBTnSeq-22-D11-0126-SPE-4_S17
Herbaspirillum frisingense 13128	Cyanobacteria_38_13181	Proteobacteria_62_13481	4	0.0588235	240930-17-AE-VBTnSeq-22-D11-0126-SPE-4_S17
Herbaspirillum frisingense 13128	Dummy	Firmicutes_52_13401	5	0.0581395	240930-17-AE-VBTnSeq-22-D11-0126-SPE-4_S17
Herbaspirillum frisingense 13128	Firmicutes_39_14143	Bacteroidetes_30_13388	5	0.0581395	240930-17-AE-VBTnSeq-22-D11-0126-SPE-4_S17
Herbaspirillum frisingense 13128	Proteobacteria_58_13166	Euryarchaeota_32_13453	7	0.0578512	240930-17-AE-VBTnSeq-22-D11-0126-SPE-4_S17
Herbaspirillum frisingense 13128	Dummy	Paad9_SPE	2	0.0571429	240930-17-AE-VBTnSeq-22-D11-0126-SPE-4_S17
Herbaspirillum frisingense 13128	Proteobacteria_70_13550	Firmicutes_40_13926	7	0.0546875	240930-17-AE-VBTnSeq-22-D11-0126-SPE-4_S17
Herbaspirillum frisingense 13128	Dummy	Euryarchaeota_32_13453	6	0.0540541	240930-17-AE-VBTnSeq-22-D11-0126-SPE-4_S17
Herbaspirillum frisingense 13128	Dummy	Proteobacteria_45_14271	7	0.0530303	240930-17-AE-VBTnSeq-22-D11-0126-SPE-4_S17
Herbaspirillum frisingense 13128	Firmicutes_40_13926	Firmicutes_40_13926	4	0.0526316	240930-17-AE-VBTnSeq-22-D11-0126-SPE-4_S17
Herbaspirillum frisingense 13128	Dummy	Firmicutes_40_13926	6	0.0517241	240930-17-AE-VBTnSeq-22-D11-0126-SPE-4_S17
Herbaspirillum frisingense 13128	Firmicutes_32_14434	Proteobacteria_45_14271	4	0.0512821	240930-17-AE-VBTnSeq-22-D11-0126-SPE-4_S17
Herbaspirillum frisingense 13128	Proteobacteria_62_13467	Paad9_SPE	2	0.05	240930-17-AE-VBTnSeq-22-D11-0126-SPE-4_S17
Herbaspirillum frisingense 13128	Euryarchaeota_32_13453	Euryarchaeota_32_13453	4	0.0487805	240930-17-AE-VBTnSeq-22-D11-0126-SPE-4_S17
Herbaspirillum frisingense 13128	Dummy	Firmicutes_38_13168	4	0.0487805	240930-17-AE-VBTnSeq-22-D11-0126-SPE-4_S17
Herbaspirillum frisingense 13128	Proteobacteria_70_13550	Proteobacteria_62_13481	4	0.0487805	240930-17-AE-VBTnSeq-22-D11-0126-SPE-4_S17
Herbaspirillum frisingense 13128	Chloroflexi_58_14067	Proteobacteria_62_13481	4	0.0481928	240930-17-AE-VBTnSeq-22-D11-0126-SPE-4_S17
Herbaspirillum frisingense 13128	Proteobacteria_58_13166	Firmicutes_32_14073	5	0.0458716	240930-17-AE-VBTnSeq-22-D11-0126-SPE-4_S17
Herbaspirillum frisingense 13128	PmarC9_Himar	Cyanobacteria_44_13463	3	0.0447761	240930-17-AE-VBTnSeq-22-D11-0126-SPE-4_S17
Herbaspirillum frisingense 13128	Proteobacteria_70_13550	Proteobacteria_45_14271	6	0.0444444	240930-17-AE-VBTnSeq-22-D11-0126-SPE-4_S17
Herbaspirillum frisingense 13128	Cyanobacteria_44_13463	Firmicutes_40_13926	6	0.0437956	240930-17-AE-VBTnSeq-22-D11-0126-SPE-4_S17
Herbaspirillum frisingense 13128	Euryarchaeota_32_13453	Bacteroidetes_30_13388	3	0.0416667	240930-17-AE-VBTnSeq-22-D11-0126-SPE-4_S17
Herbaspirillum frisingense 13128	Dummy	Bacteroidetes_30_13388	3	0.0416667	240930-17-AE-VBTnSeq-22-D11-0126-SPE-4_S17
Herbaspirillum frisingense 13128	Firmicutes_38_13168	Firmicutes_38_13168	3	0.04	240930-17-AE-VBTnSeq-22-D11-0126-SPE-4_S17
Herbaspirillum frisingense 13128	Firmicutes_32_14434	Cyanobacteria_44_13463	2	0.04	240930-17-AE-VBTnSeq-22-D11-0126-SPE-4_S17
Herbaspirillum frisingense 13128	Firmicutes_32_14073	Firmicutes_38_13168	3	0.0375	240930-17-AE-VBTnSeq-22-D11-0126-SPE-4_S17
Herbaspirillum frisingense 13128	Firmicutes_32_14073	Firmicutes_52_13401	3	0.037037	240930-17-AE-VBTnSeq-22-D11-0126-SPE-4_S17
Herbaspirillum frisingense 13128	Firmicutes_32_14434	Firmicutes_52_13401	2	0.037037	240930-17-AE-VBTnSeq-22-D11-0126-SPE-4_S17
Herbaspirillum frisingense 13128	Proteobacteria_70_13550	Firmicutes_39_14143	4	0.0366972	240930-17-AE-VBTnSeq-22-D11-0126-SPE-4_S17
Herbaspirillum frisingense 13128	Proteobacteria_70_13550	Firmicutes_32_14073	4	0.0350877	240930-17-AE-VBTnSeq-22-D11-0126-SPE-4_S17
Herbaspirillum frisingense 13128	Proteobacteria_58_13166	Firmicutes_39_14143	3	0.0344828	240930-17-AE-VBTnSeq-22-D11-0126-SPE-4_S17
Herbaspirillum frisingense 13128	Dummy	Proteobacteria_62_13481	2	0.0344828	240930-17-AE-VBTnSeq-22-D11-0126-SPE-4_S17
Herbaspirillum frisingense 13128	Firmicutes_39_14143	Cyanobacteria_44_13463	3	0.0337079	240930-17-AE-VBTnSeq-22-D11-0126-SPE-4_S17
Herbaspirillum frisingense 13128	Chloroflexi_58_14067	Cyanobacteria_44_13463	3	0.0322581	240930-17-AE-VBTnSeq-22-D11-0126-SPE-4_S17
Herbaspirillum frisingense 13128	Proteobacteria_62_13481	Firmicutes_32_14073	4	0.032	240930-17-AE-VBTnSeq-22-D11-0126-SPE-4_S17
Herbaspirillum frisingense 13128	Proteobacteria_58_13166	Firmicutes_40_13926	3	0.03125	240930-17-AE-VBTnSeq-22-D11-0126-SPE-4_S17
Herbaspirillum frisingense 13128	Euryarchaeota_32_13453	Proteobacteria_62_13481	2	0.03125	240930-17-AE-VBTnSeq-22-D11-0126-SPE-4_S17
Herbaspirillum frisingense 13128	Firmicutes_32_14434	Firmicutes_39_14143	2	0.0294118	240930-17-AE-VBTnSeq-22-D11-0126-SPE-4_S17
Herbaspirillum frisingense 13128	Proteobacteria_62_13467	Proteobacteria_45_14271	4	0.0289855	240930-17-AE-VBTnSeq-22-D11-0126-SPE-4_S17
Herbaspirillum frisingense 13128	Dummy	Firmicutes_32_14073	3	0.0288462	240930-17-AE-VBTnSeq-22-D11-0126-SPE-4_S17
Herbaspirillum frisingense 13128	Firmicutes_32_14434	Firmicutes_40_13926	2	0.028169	240930-17-AE-VBTnSeq-22-D11-0126-SPE-4_S17
Herbaspirillum frisingense 13128	Dummy	Firmicutes_39_14143	3	0.027027	240930-17-AE-VBTnSeq-22-D11-0126-SPE-4_S17
Herbaspirillum frisingense 13128	Proteobacteria_62_13467	Euryarchaeota_32_13453	3	0.0267857	240930-17-AE-VBTnSeq-22-D11-0126-SPE-4_S17
Herbaspirillum frisingense 13128	Proteobacteria_45_14271	Paad9_SPE	1	0.025	240930-17-AE-VBTnSeq-22-D11-0126-SPE-4_S17
Herbaspirillum frisingense 13128	Firmicutes_32_14073	Firmicutes_39_14143	3	0.0243902	240930-17-AE-VBTnSeq-22-D11-0126-SPE-4_S17
Herbaspirillum frisingense 13128	Firmicutes_39_14143	Cyanobacteria_38_13181	2	0.0238095	240930-17-AE-VBTnSeq-22-D11-0126-SPE-4_S17
Herbaspirillum frisingense 13128	Cyanobacteria_44_13463	Proteobacteria_62_13481	2	0.0227273	240930-17-AE-VBTnSeq-22-D11-0126-SPE-4_S17
Herbaspirillum frisingense 13128	Proteobacteria_62_13467	Firmicutes_40_13926	3	0.0223881	240930-17-AE-VBTnSeq-22-D11-0126-SPE-4_S17
Herbaspirillum frisingense 13128	Proteobacteria_70_13550	Euryarchaeota_32_13453	3	0.0220588	240930-17-AE-VBTnSeq-22-D11-0126-SPE-4_S17
Herbaspirillum frisingense 13128	Firmicutes_38_13168	Cyanobacteria_44_13463	2	0.021978	240930-17-AE-VBTnSeq-22-D11-0126-SPE-4_S17
Herbaspirillum frisingense 13128	Bacteroidetes_30_13388	Cyanobacteria_38_13181	1	0.02	240930-17-AE-VBTnSeq-22-D11-0126-SPE-4_S17
Herbaspirillum frisingense 13128	Bacteroidetes_30_13388	Firmicutes_32_14073	2	0.019802	240930-17-AE-VBTnSeq-22-D11-0126-SPE-4_S17
Herbaspirillum frisingense 13128	Bacteroidetes_30_13388	Bacteroidetes_30_13388	1	0.0192308	240930-17-AE-VBTnSeq-22-D11-0126-SPE-4_S17
Herbaspirillum frisingense 13128	Proteobacteria_70_13550	Firmicutes_52_13401	2	0.0190476	240930-17-AE-VBTnSeq-22-D11-0126-SPE-4_S17
Herbaspirillum frisingense 13128	Firmicutes_39_14143	Chloroflexi_58_14067	3	0.01875	240930-17-AE-VBTnSeq-22-D11-0126-SPE-4_S17
Herbaspirillum frisingense 13128	Cyanobacteria_38_13181	Dummy	1	0.0185185	240930-17-AE-VBTnSeq-22-D11-0126-SPE-4_S17
Herbaspirillum frisingense 13128	PmarC9_Himar	Proteobacteria_62_13467	1	0.0172414	240930-17-AE-VBTnSeq-22-D11-0126-SPE-4_S17
Herbaspirillum frisingense 13128	Proteobacteria_62_13467	Firmicutes_39_14143	2	0.015873	240930-17-AE-VBTnSeq-22-D11-0126-SPE-4_S17
Herbaspirillum frisingense 13128	Firmicutes_32_14073	Euryarchaeota_32_13453	2	0.015873	240930-17-AE-VBTnSeq-22-D11-0126-SPE-4_S17
Herbaspirillum frisingense 13128	Cyanobacteria_44_13463	Cyanobacteria_44_13463	1	0.015625	240930-17-AE-VBTnSeq-22-D11-0126-SPE-4_S17
Herbaspirillum frisingense 13128	PmarC9_Himar	Dummy	1	0.0153846	240930-17-AE-VBTnSeq-22-D11-0126-SPE-4_S17
Herbaspirillum frisingense 13128	Proteobacteria_62_13481	Firmicutes_38_13168	1	0.0149254	240930-17-AE-VBTnSeq-22-D11-0126-SPE-4_S17
Herbaspirillum frisingense 13128	Firmicutes_38_13168	Proteobacteria_58_13166	1	0.0149254	240930-17-AE-VBTnSeq-22-D11-0126-SPE-4_S17
Herbaspirillum frisingense 13128	Firmicutes_40_13926	Chloroflexi_58_14067	2	0.0143885	240930-17-AE-VBTnSeq-22-D11-0126-SPE-4_S17
Herbaspirillum frisingense 13128	Dummy	Chloroflexi_58_14067	2	0.0138889	240930-17-AE-VBTnSeq-22-D11-0126-SPE-4_S17
Herbaspirillum frisingense 13128	Firmicutes_40_13926	Cyanobacteria_44_13463	1	0.0138889	240930-17-AE-VBTnSeq-22-D11-0126-SPE-4_S17
Herbaspirillum frisingense 13128	Firmicutes_38_13168	Proteobacteria_62_13481	1	0.0131579	240930-17-AE-VBTnSeq-22-D11-0126-SPE-4_S17
Herbaspirillum frisingense 13128	Firmicutes_32_14073	Firmicutes_32_14073	1	0.0125	240930-17-AE-VBTnSeq-22-D11-0126-SPE-4_S17
Herbaspirillum frisingense 13128	Proteobacteria_62_13467	Bacteroidetes_30_13388	1	0.0120482	240930-17-AE-VBTnSeq-22-D11-0126-SPE-4_S17
Herbaspirillum frisingense 13128	Euryarchaeota_32_13453	Cyanobacteria_38_13181	1	0.0120482	240930-17-AE-VBTnSeq-22-D11-0126-SPE-4_S17
Herbaspirillum frisingense 13128	Proteobacteria_70_13550	Cyanobacteria_44_13463	1	0.0119048	240930-17-AE-VBTnSeq-22-D11-0126-SPE-4_S17
Herbaspirillum frisingense 13128	Proteobacteria_58_13166	Firmicutes_38_13168	1	0.0116279	240930-17-AE-VBTnSeq-22-D11-0126-SPE-4_S17
Herbaspirillum frisingense 13128	Proteobacteria_58_13166	Firmicutes_52_13401	1	0.0114943	240930-17-AE-VBTnSeq-22-D11-0126-SPE-4_S17
Herbaspirillum frisingense 13128	Bacteroidetes_30_13388	Firmicutes_38_13168	1	0.0114943	240930-17-AE-VBTnSeq-22-D11-0126-SPE-4_S17
Herbaspirillum frisingense 13128	Proteobacteria_62_13467	Firmicutes_52_13401	1	0.011236	240930-17-AE-VBTnSeq-22-D11-0126-SPE-4_S17
Herbaspirillum frisingense 13128	Proteobacteria_58_13166	Cyanobacteria_44_13463	1	0.0108696	240930-17-AE-VBTnSeq-22-D11-0126-SPE-4_S17
Herbaspirillum frisingense 13128	Proteobacteria_62_13467	Proteobacteria_62_13481	1	0.0108696	240930-17-AE-VBTnSeq-22-D11-0126-SPE-4_S17
Herbaspirillum frisingense 13128	Proteobacteria_62_13481	Firmicutes_52_13401	1	0.0106383	240930-17-AE-VBTnSeq-22-D11-0126-SPE-4_S17
Herbaspirillum frisingense 13128	Firmicutes_52_13401	Firmicutes_38_13168	1	0.00970874	240930-17-AE-VBTnSeq-22-D11-0126-SPE-4_S17
Herbaspirillum frisingense 13128	Proteobacteria_62_13481	Firmicutes_39_14143	1	0.00892857	240930-17-AE-VBTnSeq-22-D11-0126-SPE-4_S17
Herbaspirillum frisingense 13128	Proteobacteria_62_13467	Firmicutes_38_13168	1	0.00869565	240930-17-AE-VBTnSeq-22-D11-0126-SPE-4_S17
Herbaspirillum frisingense 13128	Firmicutes_52_13401	Firmicutes_39_14143	1	0.00854701	240930-17-AE-VBTnSeq-22-D11-0126-SPE-4_S17
Herbaspirillum frisingense 13128	Cyanobacteria_44_13463	Proteobacteria_70_13550	1	0.008	240930-17-AE-VBTnSeq-22-D11-0126-SPE-4_S17
Herbaspirillum frisingense 13128	Proteobacteria_62_13481	Proteobacteria_45_14271	1	0.0078125	240930-17-AE-VBTnSeq-22-D11-0126-SPE-4_S17
Herbaspirillum frisingense 13128	Proteobacteria_62_13481	Firmicutes_40_13926	1	0.00740741	240930-17-AE-VBTnSeq-22-D11-0126-SPE-4_S17
Herbaspirillum frisingense 13128	Proteobacteria_62_13481	Euryarchaeota_32_13453	1	0.00735294	240930-17-AE-VBTnSeq-22-D11-0126-SPE-4_S17
Herbaspirillum frisingense 13128	Proteobacteria_45_14271	Firmicutes_52_13401	1	0.00735294	240930-17-AE-VBTnSeq-22-D11-0126-SPE-4_S17
Herbaspirillum frisingense 13128	Proteobacteria_45_14271	Proteobacteria_45_14271	1	0.00724638	240930-17-AE-VBTnSeq-22-D11-0126-SPE-4_S17
Herbaspirillum frisingense 13128	Euryarchaeota_32_13453	Chloroflexi_58_14067	1	0.00694444	240930-17-AE-VBTnSeq-22-D11-0126-SPE-4_S17
Herbaspirillum frisingense 13128	Firmicutes_38_13168	Chloroflexi_58_14067	1	0.00689655	240930-17-AE-VBTnSeq-22-D11-0126-SPE-4_S17
Herbaspirillum frisingense 13128	Proteobacteria_45_14271	Firmicutes_40_13926	1	0.00581395	240930-17-AE-VBTnSeq-22-D11-0126-SPE-4_S17
Herbaspirillum frisingense 13128	Proteobacteria_45_14271	Chloroflexi_58_14067	1	0.00401606	240930-17-AE-VBTnSeq-22-D11-0126-SPE-4_S17
Herbaspirillum frisingense 13128	Cyanobacteria_38_13181	Firmicutes_40_13926	67	0.728261	240930-16-AE-VBTnSeq-22-D1-0126-KAN-4_S16
Herbaspirillum frisingense 13128	Cyanobacteria_38_13181	Proteobacteria_45_14271	61	0.580952	240930-16-AE-VBTnSeq-22-D1-0126-KAN-4_S16
Herbaspirillum frisingense 13128	Cyanobacteria_38_13181	Paph3_KAN	53	0.514563	240930-16-AE-VBTnSeq-22-D1-0126-KAN-4_S16
Herbaspirillum frisingense 13128	Cyanobacteria_38_13181	Euryarchaeota_32_13453	54	0.509434	240930-16-AE-VBTnSeq-22-D1-0126-KAN-4_S16
Herbaspirillum frisingense 13128	Firmicutes_40_13926	Firmicutes_52_13401	30	0.461538	240930-16-AE-VBTnSeq-22-D1-0126-KAN-4_S16
Herbaspirillum frisingense 13128	Chloroflexi_58_14067	Paph3_KAN	40	0.412371	240930-16-AE-VBTnSeq-22-D1-0126-KAN-4_S16
Herbaspirillum frisingense 13128	PmarC9_Himar	Firmicutes_38_13168	22	0.4	240930-16-AE-VBTnSeq-22-D1-0126-KAN-4_S16
Herbaspirillum frisingense 13128	Cyanobacteria_38_13181	Firmicutes_38_13168	32	0.367816	240930-16-AE-VBTnSeq-22-D1-0126-KAN-4_S16
Herbaspirillum frisingense 13128	Firmicutes_38_13168	Firmicutes_52_13401	28	0.358974	240930-16-AE-VBTnSeq-22-D1-0126-KAN-4_S16
Herbaspirillum frisingense 13128	Firmicutes_39_14143	Paph3_KAN	33	0.358696	240930-16-AE-VBTnSeq-22-D1-0126-KAN-4_S16
Herbaspirillum frisingense 13128	Cyanobacteria_38_13181	Firmicutes_32_14073	38	0.358491	240930-16-AE-VBTnSeq-22-D1-0126-KAN-4_S16
Herbaspirillum frisingense 13128	PmarC9_Himar	Euryarchaeota_32_13453	35	0.346535	240930-16-AE-VBTnSeq-22-D1-0126-KAN-4_S16
Herbaspirillum frisingense 13128	Firmicutes_39_14143	Firmicutes_40_13926	44	0.307692	240930-16-AE-VBTnSeq-22-D1-0126-KAN-4_S16
Herbaspirillum frisingense 13128	Firmicutes_38_13168	Firmicutes_40_13926	33	0.305556	240930-16-AE-VBTnSeq-22-D1-0126-KAN-4_S16
Herbaspirillum frisingense 13128	Firmicutes_39_14143	Firmicutes_52_13401	31	0.300971	240930-16-AE-VBTnSeq-22-D1-0126-KAN-4_S16
Herbaspirillum frisingense 13128	Firmicutes_39_14143	Proteobacteria_45_14271	41	0.288732	240930-16-AE-VBTnSeq-22-D1-0126-KAN-4_S16
Herbaspirillum frisingense 13128	PmarC9_Himar	Chloroflexi_58_14067	32	0.285714	240930-16-AE-VBTnSeq-22-D1-0126-KAN-4_S16
Herbaspirillum frisingense 13128	Cyanobacteria_38_13181	Bacteroidetes_30_13388	20	0.277778	240930-16-AE-VBTnSeq-22-D1-0126-KAN-4_S16
Herbaspirillum frisingense 13128	PmarC9_Himar	Firmicutes_40_13926	23	0.270588	240930-16-AE-VBTnSeq-22-D1-0126-KAN-4_S16
Herbaspirillum frisingense 13128	Euryarchaeota_32_13453	Firmicutes_38_13168	22	0.25	240930-16-AE-VBTnSeq-22-D1-0126-KAN-4_S16
Herbaspirillum frisingense 13128	Chloroflexi_58_14067	Proteobacteria_45_14271	32	0.248062	240930-16-AE-VBTnSeq-22-D1-0126-KAN-4_S16
Herbaspirillum frisingense 13128	Firmicutes_40_13926	Proteobacteria_45_14271	30	0.247934	240930-16-AE-VBTnSeq-22-D1-0126-KAN-4_S16
Herbaspirillum frisingense 13128	PmarC9_Himar	Proteobacteria_45_14271	26	0.242991	240930-16-AE-VBTnSeq-22-D1-0126-KAN-4_S16
Herbaspirillum frisingense 13128	PmarC9_Himar	Firmicutes_52_13401	19	0.240506	240930-16-AE-VBTnSeq-22-D1-0126-KAN-4_S16
Herbaspirillum frisingense 13128	Bacteroidetes_30_13388	Paph3_KAN	21	0.235955	240930-16-AE-VBTnSeq-22-D1-0126-KAN-4_S16
Herbaspirillum frisingense 13128	Cyanobacteria_38_13181	Proteobacteria_62_13481	16	0.235294	240930-16-AE-VBTnSeq-22-D1-0126-KAN-4_S16
Herbaspirillum frisingense 13128	Cyanobacteria_38_13181	Firmicutes_52_13401	17	0.232877	240930-16-AE-VBTnSeq-22-D1-0126-KAN-4_S16
Herbaspirillum frisingense 13128	Chloroflexi_58_14067	Firmicutes_38_13168	27	0.225	240930-16-AE-VBTnSeq-22-D1-0126-KAN-4_S16
Herbaspirillum frisingense 13128	PmarC9_Himar	Bacteroidetes_30_13388	15	0.223881	240930-16-AE-VBTnSeq-22-D1-0126-KAN-4_S16
Herbaspirillum frisingense 13128	Cyanobacteria_44_13463	Firmicutes_40_13926	29	0.214815	240930-16-AE-VBTnSeq-22-D1-0126-KAN-4_S16
Herbaspirillum frisingense 13128	Chloroflexi_58_14067	Firmicutes_32_14073	29	0.211679	240930-16-AE-VBTnSeq-22-D1-0126-KAN-4_S16
Herbaspirillum frisingense 13128	Firmicutes_38_13168	Proteobacteria_45_14271	31	0.206667	240930-16-AE-VBTnSeq-22-D1-0126-KAN-4_S16
Herbaspirillum frisingense 13128	Firmicutes_38_13168	Paph3_KAN	28	0.193103	240930-16-AE-VBTnSeq-22-D1-0126-KAN-4_S16
Herbaspirillum frisingense 13128	Firmicutes_38_13168	Firmicutes_32_14073	19	0.19	240930-16-AE-VBTnSeq-22-D1-0126-KAN-4_S16
Herbaspirillum frisingense 13128	Firmicutes_39_14143	Firmicutes_38_13168	26	0.189781	240930-16-AE-VBTnSeq-22-D1-0126-KAN-4_S16
Herbaspirillum frisingense 13128	Firmicutes_39_14143	Euryarchaeota_32_13453	22	0.188034	240930-16-AE-VBTnSeq-22-D1-0126-KAN-4_S16
Herbaspirillum frisingense 13128	PmarC9_Himar	Paph3_KAN	16	0.179775	240930-16-AE-VBTnSeq-22-D1-0126-KAN-4_S16
Herbaspirillum frisingense 13128	PmarC9_Himar	Firmicutes_32_14073	16	0.177778	240930-16-AE-VBTnSeq-22-D1-0126-KAN-4_S16
Herbaspirillum frisingense 13128	Firmicutes_38_13168	Euryarchaeota_32_13453	22	0.176	240930-16-AE-VBTnSeq-22-D1-0126-KAN-4_S16
Herbaspirillum frisingense 13128	Euryarchaeota_32_13453	Firmicutes_32_14073	18	0.174757	240930-16-AE-VBTnSeq-22-D1-0126-KAN-4_S16
Herbaspirillum frisingense 13128	Euryarchaeota_32_13453	Firmicutes_40_13926	16	0.172043	240930-16-AE-VBTnSeq-22-D1-0126-KAN-4_S16
Herbaspirillum frisingense 13128	Chloroflexi_58_14067	Firmicutes_40_13926	21	0.169355	240930-16-AE-VBTnSeq-22-D1-0126-KAN-4_S16
Herbaspirillum frisingense 13128	Cyanobacteria_44_13463	Paph3_KAN	21	0.166667	240930-16-AE-VBTnSeq-22-D1-0126-KAN-4_S16
Herbaspirillum frisingense 13128	Firmicutes_38_13168	Firmicutes_38_13168	10	0.16129	240930-16-AE-VBTnSeq-22-D1-0126-KAN-4_S16
Herbaspirillum frisingense 13128	Bacteroidetes_30_13388	Euryarchaeota_32_13453	18	0.160714	240930-16-AE-VBTnSeq-22-D1-0126-KAN-4_S16
Herbaspirillum frisingense 13128	Bacteroidetes_30_13388	Firmicutes_52_13401	9	0.160714	240930-16-AE-VBTnSeq-22-D1-0126-KAN-4_S16
Herbaspirillum frisingense 13128	Firmicutes_39_14143	Firmicutes_32_14073	19	0.159664	240930-16-AE-VBTnSeq-22-D1-0126-KAN-4_S16
Herbaspirillum frisingense 13128	Euryarchaeota_32_13453	Paph3_KAN	16	0.156863	240930-16-AE-VBTnSeq-22-D1-0126-KAN-4_S16
Herbaspirillum frisingense 13128	Cyanobacteria_44_13463	Proteobacteria_45_14271	23	0.156463	240930-16-AE-VBTnSeq-22-D1-0126-KAN-4_S16
Herbaspirillum frisingense 13128	Proteobacteria_70_13550	Paph3_KAN	18	0.155172	240930-16-AE-VBTnSeq-22-D1-0126-KAN-4_S16
Herbaspirillum frisingense 13128	Cyanobacteria_44_13463	Firmicutes_52_13401	19	0.152	240930-16-AE-VBTnSeq-22-D1-0126-KAN-4_S16
Herbaspirillum frisingense 13128	Firmicutes_38_13168	Bacteroidetes_30_13388	14	0.145833	240930-16-AE-VBTnSeq-22-D1-0126-KAN-4_S16
Herbaspirillum frisingense 13128	Chloroflexi_58_14067	Euryarchaeota_32_13453	19	0.145038	240930-16-AE-VBTnSeq-22-D1-0126-KAN-4_S16
Herbaspirillum frisingense 13128	Cyanobacteria_38_13181	Chloroflexi_58_14067	18	0.142857	240930-16-AE-VBTnSeq-22-D1-0126-KAN-4_S16
Herbaspirillum frisingense 13128	Chloroflexi_58_14067	Bacteroidetes_30_13388	13	0.141304	240930-16-AE-VBTnSeq-22-D1-0126-KAN-4_S16
Herbaspirillum frisingense 13128	Cyanobacteria_44_13463	Firmicutes_38_13168	20	0.140845	240930-16-AE-VBTnSeq-22-D1-0126-KAN-4_S16
Herbaspirillum frisingense 13128	Euryarchaeota_32_13453	Euryarchaeota_32_13453	12	0.139535	240930-16-AE-VBTnSeq-22-D1-0126-KAN-4_S16
Herbaspirillum frisingense 13128	Bacteroidetes_30_13388	Firmicutes_38_13168	14	0.133333	240930-16-AE-VBTnSeq-22-D1-0126-KAN-4_S16
Herbaspirillum frisingense 13128	Dummy	Paph3_KAN	13	0.13	240930-16-AE-VBTnSeq-22-D1-0126-KAN-4_S16
Herbaspirillum frisingense 13128	Bacteroidetes_30_13388	Firmicutes_40_13926	11	0.127907	240930-16-AE-VBTnSeq-22-D1-0126-KAN-4_S16
Herbaspirillum frisingense 13128	Cyanobacteria_44_13463	Bacteroidetes_30_13388	12	0.126316	240930-16-AE-VBTnSeq-22-D1-0126-KAN-4_S16
Herbaspirillum frisingense 13128	Firmicutes_40_13926	Firmicutes_40_13926	10	0.125	240930-16-AE-VBTnSeq-22-D1-0126-KAN-4_S16
Herbaspirillum frisingense 13128	Euryarchaeota_32_13453	Bacteroidetes_30_13388	8	0.123077	240930-16-AE-VBTnSeq-22-D1-0126-KAN-4_S16
Herbaspirillum frisingense 13128	Chloroflexi_58_14067	Firmicutes_52_13401	12	0.12	240930-16-AE-VBTnSeq-22-D1-0126-KAN-4_S16
Herbaspirillum frisingense 13128	Cyanobacteria_38_13181	Cyanobacteria_44_13463	9	0.12	240930-16-AE-VBTnSeq-22-D1-0126-KAN-4_S16
Herbaspirillum frisingense 13128	Cyanobacteria_44_13463	Euryarchaeota_32_13453	18	0.117647	240930-16-AE-VBTnSeq-22-D1-0126-KAN-4_S16
Herbaspirillum frisingense 13128	Firmicutes_40_13926	Proteobacteria_62_13481	10	0.108696	240930-16-AE-VBTnSeq-22-D1-0126-KAN-4_S16
Herbaspirillum frisingense 13128	Dummy	Euryarchaeota_32_13453	13	0.108333	240930-16-AE-VBTnSeq-22-D1-0126-KAN-4_S16
Herbaspirillum frisingense 13128	Euryarchaeota_32_13453	Firmicutes_52_13401	9	0.104651	240930-16-AE-VBTnSeq-22-D1-0126-KAN-4_S16
Herbaspirillum frisingense 13128	Firmicutes_40_13926	Euryarchaeota_32_13453	12	0.104348	240930-16-AE-VBTnSeq-22-D1-0126-KAN-4_S16
Herbaspirillum frisingense 13128	Dummy	Firmicutes_40_13926	11	0.100917	240930-16-AE-VBTnSeq-22-D1-0126-KAN-4_S16
Herbaspirillum frisingense 13128	Euryarchaeota_32_13453	Proteobacteria_45_14271	12	0.0991736	240930-16-AE-VBTnSeq-22-D1-0126-KAN-4_S16
Herbaspirillum frisingense 13128	Proteobacteria_70_13550	Firmicutes_52_13401	11	0.0964912	240930-16-AE-VBTnSeq-22-D1-0126-KAN-4_S16
Herbaspirillum frisingense 13128	Firmicutes_39_14143	Bacteroidetes_30_13388	9	0.0957447	240930-16-AE-VBTnSeq-22-D1-0126-KAN-4_S16
Herbaspirillum frisingense 13128	Proteobacteria_45_14271	Firmicutes_38_13168	14	0.0921053	240930-16-AE-VBTnSeq-22-D1-0126-KAN-4_S16
Herbaspirillum frisingense 13128	Firmicutes_40_13926	Bacteroidetes_30_13388	5	0.0892857	240930-16-AE-VBTnSeq-22-D1-0126-KAN-4_S16
Herbaspirillum frisingense 13128	Bacteroidetes_30_13388	Proteobacteria_45_14271	8	0.0879121	240930-16-AE-VBTnSeq-22-D1-0126-KAN-4_S16
Herbaspirillum frisingense 13128	Firmicutes_38_13168	Proteobacteria_62_13467	4	0.0869565	240930-16-AE-VBTnSeq-22-D1-0126-KAN-4_S16
Herbaspirillum frisingense 13128	Bacteroidetes_30_13388	Firmicutes_32_14073	9	0.0857143	240930-16-AE-VBTnSeq-22-D1-0126-KAN-4_S16
Herbaspirillum frisingense 13128	Proteobacteria_58_13166	Paph3_KAN	8	0.0842105	240930-16-AE-VBTnSeq-22-D1-0126-KAN-4_S16
Herbaspirillum frisingense 13128	Proteobacteria_70_13550	Firmicutes_40_13926	11	0.0827068	240930-16-AE-VBTnSeq-22-D1-0126-KAN-4_S16
Herbaspirillum frisingense 13128	Proteobacteria_62_13467	Firmicutes_52_13401	7	0.0823529	240930-16-AE-VBTnSeq-22-D1-0126-KAN-4_S16
Herbaspirillum frisingense 13128	Cyanobacteria_44_13463	Firmicutes_32_14073	11	0.0797101	240930-16-AE-VBTnSeq-22-D1-0126-KAN-4_S16
Herbaspirillum frisingense 13128	Chloroflexi_58_14067	Proteobacteria_62_13481	7	0.0795455	240930-16-AE-VBTnSeq-22-D1-0126-KAN-4_S16
Herbaspirillum frisingense 13128	Dummy	Firmicutes_38_13168	9	0.0775862	240930-16-AE-VBTnSeq-22-D1-0126-KAN-4_S16
Herbaspirillum frisingense 13128	Proteobacteria_58_13166	Firmicutes_38_13168	7	0.076087	240930-16-AE-VBTnSeq-22-D1-0126-KAN-4_S16
Herbaspirillum frisingense 13128	Bacteroidetes_30_13388	Cyanobacteria_44_13463	4	0.0754717	240930-16-AE-VBTnSeq-22-D1-0126-KAN-4_S16
Herbaspirillum frisingense 13128	Proteobacteria_58_13166	Euryarchaeota_32_13453	7	0.0752688	240930-16-AE-VBTnSeq-22-D1-0126-KAN-4_S16
Herbaspirillum frisingense 13128	Firmicutes_40_13926	Firmicutes_38_13168	9	0.075	240930-16-AE-VBTnSeq-22-D1-0126-KAN-4_S16
Herbaspirillum frisingense 13128	Bacteroidetes_30_13388	Chloroflexi_58_14067	8	0.0727273	240930-16-AE-VBTnSeq-22-D1-0126-KAN-4_S16
Herbaspirillum frisingense 13128	Proteobacteria_62_13467	Proteobacteria_45_14271	9	0.0714286	240930-16-AE-VBTnSeq-22-D1-0126-KAN-4_S16
Herbaspirillum frisingense 13128	Firmicutes_38_13168	Proteobacteria_62_13481	5	0.0694444	240930-16-AE-VBTnSeq-22-D1-0126-KAN-4_S16
Herbaspirillum frisingense 13128	Proteobacteria_45_14271	Firmicutes_52_13401	9	0.0692308	240930-16-AE-VBTnSeq-22-D1-0126-KAN-4_S16
Herbaspirillum frisingense 13128	Euryarchaeota_32_13453	Chloroflexi_58_14067	8	0.064	240930-16-AE-VBTnSeq-22-D1-0126-KAN-4_S16
Herbaspirillum frisingense 13128	Dummy	Firmicutes_32_14073	7	0.0636364	240930-16-AE-VBTnSeq-22-D1-0126-KAN-4_S16
Herbaspirillum frisingense 13128	Cyanobacteria_38_13181	Firmicutes_39_14143	6	0.0631579	240930-16-AE-VBTnSeq-22-D1-0126-KAN-4_S16
Herbaspirillum frisingense 13128	Firmicutes_40_13926	Cyanobacteria_44_13463	5	0.0609756	240930-16-AE-VBTnSeq-22-D1-0126-KAN-4_S16
Herbaspirillum frisingense 13128	Chloroflexi_58_14067	Cyanobacteria_44_13463	6	0.0606061	240930-16-AE-VBTnSeq-22-D1-0126-KAN-4_S16
Herbaspirillum frisingense 13128	Firmicutes_40_13926	Firmicutes_32_14073	6	0.06	240930-16-AE-VBTnSeq-22-D1-0126-KAN-4_S16
Herbaspirillum frisingense 13128	Firmicutes_32_14073	Firmicutes_40_13926	9	0.0588235	240930-16-AE-VBTnSeq-22-D1-0126-KAN-4_S16
Herbaspirillum frisingense 13128	Firmicutes_52_13401	Firmicutes_52_13401	4	0.057971	240930-16-AE-VBTnSeq-22-D1-0126-KAN-4_S16
Herbaspirillum frisingense 13128	Firmicutes_38_13168	Firmicutes_39_14143	5	0.0568182	240930-16-AE-VBTnSeq-22-D1-0126-KAN-4_S16
Herbaspirillum frisingense 13128	Proteobacteria_58_13166	Proteobacteria_45_14271	6	0.0560748	240930-16-AE-VBTnSeq-22-D1-0126-KAN-4_S16
Herbaspirillum frisingense 13128	Proteobacteria_70_13550	Euryarchaeota_32_13453	7	0.0546875	240930-16-AE-VBTnSeq-22-D1-0126-KAN-4_S16
Herbaspirillum frisingense 13128	Proteobacteria_70_13550	Proteobacteria_45_14271	9	0.0545455	240930-16-AE-VBTnSeq-22-D1-0126-KAN-4_S16
Herbaspirillum frisingense 13128	Dummy	Firmicutes_52_13401	5	0.0537634	240930-16-AE-VBTnSeq-22-D1-0126-KAN-4_S16
Herbaspirillum frisingense 13128	Bacteroidetes_30_13388	Bacteroidetes_30_13388	3	0.0535714	240930-16-AE-VBTnSeq-22-D1-0126-KAN-4_S16
Herbaspirillum frisingense 13128	PmarC9_Himar	Proteobacteria_62_13481	4	0.0533333	240930-16-AE-VBTnSeq-22-D1-0126-KAN-4_S16
Herbaspirillum frisingense 13128	Dummy	Proteobacteria_45_14271	7	0.0526316	240930-16-AE-VBTnSeq-22-D1-0126-KAN-4_S16
Herbaspirillum frisingense 13128	Bacteroidetes_30_13388	Proteobacteria_62_13481	4	0.0526316	240930-16-AE-VBTnSeq-22-D1-0126-KAN-4_S16
Herbaspirillum frisingense 13128	Proteobacteria_45_14271	Paph3_KAN	8	0.0522876	240930-16-AE-VBTnSeq-22-D1-0126-KAN-4_S16
Herbaspirillum frisingense 13128	Proteobacteria_62_13467	Firmicutes_38_13168	7	0.0522388	240930-16-AE-VBTnSeq-22-D1-0126-KAN-4_S16
Herbaspirillum frisingense 13128	Proteobacteria_62_13481	Firmicutes_40_13926	7	0.0522388	240930-16-AE-VBTnSeq-22-D1-0126-KAN-4_S16
Herbaspirillum frisingense 13128	Firmicutes_32_14073	Firmicutes_52_13401	5	0.0490196	240930-16-AE-VBTnSeq-22-D1-0126-KAN-4_S16
Herbaspirillum frisingense 13128	Firmicutes_32_14073	Paph3_KAN	6	0.0487805	240930-16-AE-VBTnSeq-22-D1-0126-KAN-4_S16
Herbaspirillum frisingense 13128	Proteobacteria_58_13166	Firmicutes_32_14073	5	0.0480769	240930-16-AE-VBTnSeq-22-D1-0126-KAN-4_S16
Herbaspirillum frisingense 13128	Firmicutes_40_13926	Chloroflexi_58_14067	6	0.0458015	240930-16-AE-VBTnSeq-22-D1-0126-KAN-4_S16
Herbaspirillum frisingense 13128	Chloroflexi_58_14067	Firmicutes_39_14143	6	0.0451128	240930-16-AE-VBTnSeq-22-D1-0126-KAN-4_S16
Herbaspirillum frisingense 13128	Proteobacteria_70_13550	Firmicutes_38_13168	5	0.0438596	240930-16-AE-VBTnSeq-22-D1-0126-KAN-4_S16
Herbaspirillum frisingense 13128	Proteobacteria_45_14271	Firmicutes_40_13926	7	0.0419162	240930-16-AE-VBTnSeq-22-D1-0126-KAN-4_S16
Herbaspirillum frisingense 13128	Firmicutes_32_14073	Firmicutes_38_13168	5	0.0413223	240930-16-AE-VBTnSeq-22-D1-0126-KAN-4_S16
Herbaspirillum frisingense 13128	Firmicutes_40_13926	Paph3_KAN	4	0.040404	240930-16-AE-VBTnSeq-22-D1-0126-KAN-4_S16
Herbaspirillum frisingense 13128	Firmicutes_38_13168	Chloroflexi_58_14067	5	0.0393701	240930-16-AE-VBTnSeq-22-D1-0126-KAN-4_S16
Herbaspirillum frisingense 13128	Euryarchaeota_32_13453	Firmicutes_39_14143	3	0.0357143	240930-16-AE-VBTnSeq-22-D1-0126-KAN-4_S16
Herbaspirillum frisingense 13128	Cyanobacteria_44_13463	Chloroflexi_58_14067	6	0.0342857	240930-16-AE-VBTnSeq-22-D1-0126-KAN-4_S16
Herbaspirillum frisingense 13128	Proteobacteria_70_13550	Proteobacteria_62_13481	3	0.0326087	240930-16-AE-VBTnSeq-22-D1-0126-KAN-4_S16
Herbaspirillum frisingense 13128	Proteobacteria_62_13467	Firmicutes_32_14073	4	0.0325203	240930-16-AE-VBTnSeq-22-D1-0126-KAN-4_S16
Herbaspirillum frisingense 13128	Proteobacteria_62_13467	Paph3_KAN	4	0.0322581	240930-16-AE-VBTnSeq-22-D1-0126-KAN-4_S16
Herbaspirillum frisingense 13128	Proteobacteria_70_13550	Bacteroidetes_30_13388	3	0.0315789	240930-16-AE-VBTnSeq-22-D1-0126-KAN-4_S16
Herbaspirillum frisingense 13128	Firmicutes_38_13168	Dummy	3	0.0315789	240930-16-AE-VBTnSeq-22-D1-0126-KAN-4_S16
Herbaspirillum frisingense 13128	Dummy	Bacteroidetes_30_13388	2	0.03125	240930-16-AE-VBTnSeq-22-D1-0126-KAN-4_S16
Herbaspirillum frisingense 13128	Cyanobacteria_38_13181	Dummy	2	0.0294118	240930-16-AE-VBTnSeq-22-D1-0126-KAN-4_S16
Herbaspirillum frisingense 13128	Firmicutes_32_14073	Euryarchaeota_32_13453	4	0.028777	240930-16-AE-VBTnSeq-22-D1-0126-KAN-4_S16
Herbaspirillum frisingense 13128	Cyanobacteria_44_13463	Proteobacteria_58_13166	2	0.025974	240930-16-AE-VBTnSeq-22-D1-0126-KAN-4_S16
Herbaspirillum frisingense 13128	Proteobacteria_45_14271	Firmicutes_32_14073	4	0.0258065	240930-16-AE-VBTnSeq-22-D1-0126-KAN-4_S16
Herbaspirillum frisingense 13128	Firmicutes_32_14073	Proteobacteria_45_14271	4	0.0245399	240930-16-AE-VBTnSeq-22-D1-0126-KAN-4_S16
Herbaspirillum frisingense 13128	Proteobacteria_62_13481	Firmicutes_38_13168	3	0.0243902	240930-16-AE-VBTnSeq-22-D1-0126-KAN-4_S16
Herbaspirillum frisingense 13128	Firmicutes_39_14143	Firmicutes_39_14143	2	0.0227273	240930-16-AE-VBTnSeq-22-D1-0126-KAN-4_S16
Herbaspirillum frisingense 13128	Proteobacteria_70_13550	Firmicutes_32_14073	3	0.0225564	240930-16-AE-VBTnSeq-22-D1-0126-KAN-4_S16
Herbaspirillum frisingense 13128	Proteobacteria_62_13481	Firmicutes_32_14073	3	0.0223881	240930-16-AE-VBTnSeq-22-D1-0126-KAN-4_S16
Herbaspirillum frisingense 13128	Proteobacteria_62_13467	Euryarchaeota_32_13453	3	0.0222222	240930-16-AE-VBTnSeq-22-D1-0126-KAN-4_S16
Herbaspirillum frisingense 13128	Proteobacteria_62_13481	Proteobacteria_45_14271	3	0.0218978	240930-16-AE-VBTnSeq-22-D1-0126-KAN-4_S16
Herbaspirillum frisingense 13128	Proteobacteria_62_13467	Firmicutes_40_13926	3	0.0205479	240930-16-AE-VBTnSeq-22-D1-0126-KAN-4_S16
Herbaspirillum frisingense 13128	Firmicutes_52_13401	Proteobacteria_45_14271	3	0.0194805	240930-16-AE-VBTnSeq-22-D1-0126-KAN-4_S16
Herbaspirillum frisingense 13128	Euryarchaeota_32_13453	Cyanobacteria_38_13181	2	0.0194175	240930-16-AE-VBTnSeq-22-D1-0126-KAN-4_S16
Herbaspirillum frisingense 13128	Firmicutes_32_14434	Firmicutes_52_13401	1	0.0192308	240930-16-AE-VBTnSeq-22-D1-0126-KAN-4_S16
Herbaspirillum frisingense 13128	Proteobacteria_70_13550	Chloroflexi_58_14067	3	0.0191083	240930-16-AE-VBTnSeq-22-D1-0126-KAN-4_S16
Herbaspirillum frisingense 13128	Firmicutes_32_14434	Bacteroidetes_30_13388	1	0.0188679	240930-16-AE-VBTnSeq-22-D1-0126-KAN-4_S16
Herbaspirillum frisingense 13128	Proteobacteria_62_13481	Firmicutes_52_13401	2	0.0176991	240930-16-AE-VBTnSeq-22-D1-0126-KAN-4_S16
Herbaspirillum frisingense 13128	Proteobacteria_62_13467	Chloroflexi_58_14067	3	0.0172414	240930-16-AE-VBTnSeq-22-D1-0126-KAN-4_S16
Herbaspirillum frisingense 13128	Proteobacteria_58_13166	Firmicutes_52_13401	1	0.0169492	240930-16-AE-VBTnSeq-22-D1-0126-KAN-4_S16
Herbaspirillum frisingense 13128	Firmicutes_32_14434	Firmicutes_38_13168	1	0.015625	240930-16-AE-VBTnSeq-22-D1-0126-KAN-4_S16
Herbaspirillum frisingense 13128	Firmicutes_40_13926	Dummy	1	0.0153846	240930-16-AE-VBTnSeq-22-D1-0126-KAN-4_S16
Herbaspirillum frisingense 13128	Proteobacteria_45_14271	Euryarchaeota_32_13453	3	0.0152284	240930-16-AE-VBTnSeq-22-D1-0126-KAN-4_S16
Herbaspirillum frisingense 13128	Proteobacteria_45_14271	Proteobacteria_45_14271	2	0.0147059	240930-16-AE-VBTnSeq-22-D1-0126-KAN-4_S16
Herbaspirillum frisingense 13128	Euryarchaeota_32_13453	Cyanobacteria_44_13463	1	0.0147059	240930-16-AE-VBTnSeq-22-D1-0126-KAN-4_S16
Herbaspirillum frisingense 13128	Proteobacteria_58_13166	Firmicutes_39_14143	1	0.0147059	240930-16-AE-VBTnSeq-22-D1-0126-KAN-4_S16
Herbaspirillum frisingense 13128	Proteobacteria_58_13166	Bacteroidetes_30_13388	1	0.0147059	240930-16-AE-VBTnSeq-22-D1-0126-KAN-4_S16
Herbaspirillum frisingense 13128	Cyanobacteria_44_13463	Firmicutes_39_14143	2	0.0143885	240930-16-AE-VBTnSeq-22-D1-0126-KAN-4_S16
Herbaspirillum frisingense 13128	Firmicutes_52_13401	Firmicutes_32_14073	2	0.0143885	240930-16-AE-VBTnSeq-22-D1-0126-KAN-4_S16
Herbaspirillum frisingense 13128	Euryarchaeota_32_13453	Proteobacteria_62_13481	1	0.0138889	240930-16-AE-VBTnSeq-22-D1-0126-KAN-4_S16
Herbaspirillum frisingense 13128	PmarC9_Himar	Cyanobacteria_38_13181	1	0.0135135	240930-16-AE-VBTnSeq-22-D1-0126-KAN-4_S16
Herbaspirillum frisingense 13128	Proteobacteria_62_13467	Bacteroidetes_30_13388	1	0.0133333	240930-16-AE-VBTnSeq-22-D1-0126-KAN-4_S16
Herbaspirillum frisingense 13128	Dummy	Proteobacteria_58_13166	1	0.0133333	240930-16-AE-VBTnSeq-22-D1-0126-KAN-4_S16
Herbaspirillum frisingense 13128	Dummy	Chloroflexi_58_14067	2	0.0128205	240930-16-AE-VBTnSeq-22-D1-0126-KAN-4_S16
Herbaspirillum frisingense 13128	Bacteroidetes_30_13388	Firmicutes_39_14143	1	0.0123457	240930-16-AE-VBTnSeq-22-D1-0126-KAN-4_S16
Herbaspirillum frisingense 13128	Firmicutes_32_14434	Proteobacteria_45_14271	1	0.0121951	240930-16-AE-VBTnSeq-22-D1-0126-KAN-4_S16
Herbaspirillum frisingense 13128	Proteobacteria_62_13467	Proteobacteria_62_13481	1	0.0120482	240930-16-AE-VBTnSeq-22-D1-0126-KAN-4_S16
Herbaspirillum frisingense 13128	Proteobacteria_58_13166	Firmicutes_40_13926	1	0.0119048	240930-16-AE-VBTnSeq-22-D1-0126-KAN-4_S16
Herbaspirillum frisingense 13128	Firmicutes_38_13168	Cyanobacteria_38_13181	1	0.0116279	240930-16-AE-VBTnSeq-22-D1-0126-KAN-4_S16
Herbaspirillum frisingense 13128	Proteobacteria_70_13550	Cyanobacteria_44_13463	1	0.0116279	240930-16-AE-VBTnSeq-22-D1-0126-KAN-4_S16
Herbaspirillum frisingense 13128	Firmicutes_39_14143	Proteobacteria_62_13481	1	0.0111111	240930-16-AE-VBTnSeq-22-D1-0126-KAN-4_S16
Herbaspirillum frisingense 13128	Firmicutes_32_14434	Euryarchaeota_32_13453	1	0.0111111	240930-16-AE-VBTnSeq-22-D1-0126-KAN-4_S16
Herbaspirillum frisingense 13128	Firmicutes_32_14073	Chloroflexi_58_14067	2	0.010989	240930-16-AE-VBTnSeq-22-D1-0126-KAN-4_S16
Herbaspirillum frisingense 13128	PmarC9_Himar	Firmicutes_39_14143	1	0.0104167	240930-16-AE-VBTnSeq-22-D1-0126-KAN-4_S16
Herbaspirillum frisingense 13128	Firmicutes_52_13401	Bacteroidetes_30_13388	1	0.0103093	240930-16-AE-VBTnSeq-22-D1-0126-KAN-4_S16
Herbaspirillum frisingense 13128	Firmicutes_39_14143	Cyanobacteria_44_13463	1	0.00990099	240930-16-AE-VBTnSeq-22-D1-0126-KAN-4_S16
Herbaspirillum frisingense 13128	Firmicutes_32_14073	Bacteroidetes_30_13388	1	0.00990099	240930-16-AE-VBTnSeq-22-D1-0126-KAN-4_S16
Herbaspirillum frisingense 13128	Firmicutes_52_13401	Paph3_KAN	1	0.00943396	240930-16-AE-VBTnSeq-22-D1-0126-KAN-4_S16
Herbaspirillum frisingense 13128	Proteobacteria_62_13481	Paph3_KAN	1	0.00934579	240930-16-AE-VBTnSeq-22-D1-0126-KAN-4_S16
Herbaspirillum frisingense 13128	Cyanobacteria_44_13463	Cyanobacteria_38_13181	1	0.00917431	240930-16-AE-VBTnSeq-22-D1-0126-KAN-4_S16
Herbaspirillum frisingense 13128	Proteobacteria_70_13550	Cyanobacteria_38_13181	1	0.00892857	240930-16-AE-VBTnSeq-22-D1-0126-KAN-4_S16
Herbaspirillum frisingense 13128	Firmicutes_40_13926	Firmicutes_39_14143	1	0.00847458	240930-16-AE-VBTnSeq-22-D1-0126-KAN-4_S16
Herbaspirillum frisingense 13128	Firmicutes_52_13401	Firmicutes_40_13926	1	0.008	240930-16-AE-VBTnSeq-22-D1-0126-KAN-4_S16
Herbaspirillum frisingense 13128	Proteobacteria_62_13481	Proteobacteria_62_13481	1	0.00775194	240930-16-AE-VBTnSeq-22-D1-0126-KAN-4_S16
Herbaspirillum frisingense 13128	Proteobacteria_62_13481	Euryarchaeota_32_13453	1	0.00735294	240930-16-AE-VBTnSeq-22-D1-0126-KAN-4_S16
Herbaspirillum frisingense 13128	Cyanobacteria_38_13181	Proteobacteria_70_13550	1	0.00689655	240930-16-AE-VBTnSeq-22-D1-0126-KAN-4_S16
Herbaspirillum frisingense 13128	Proteobacteria_45_14271	Cyanobacteria_38_13181	1	0.00680272	240930-16-AE-VBTnSeq-22-D1-0126-KAN-4_S16
Herbaspirillum frisingense 13128	Firmicutes_40_13926	Proteobacteria_70_13550	1	0.00662252	240930-16-AE-VBTnSeq-22-D1-0126-KAN-4_S16
Herbaspirillum frisingense 13128	Firmicutes_39_14143	Proteobacteria_70_13550	1	0.00552486	240930-16-AE-VBTnSeq-22-D1-0126-KAN-4_S16
Herbaspirillum frisingense 13128	Firmicutes_39_14143	Chloroflexi_58_14067	1	0.00526316	240930-16-AE-VBTnSeq-22-D1-0126-KAN-4_S16
Herbaspirillum frisingense 13128	PmarC9_Himar	Proteobacteria_45_14271	27	0.415385	240930-13-AE-VBTnSeq-22-D5-0126-ERM-1_S13
Herbaspirillum frisingense 13128	Cyanobacteria_38_13181	Proteobacteria_45_14271	28	0.378378	240930-13-AE-VBTnSeq-22-D5-0126-ERM-1_S13
Herbaspirillum frisingense 13128	Cyanobacteria_38_13181	Firmicutes_38_13168	18	0.285714	240930-13-AE-VBTnSeq-22-D5-0126-ERM-1_S13
Herbaspirillum frisingense 13128	Firmicutes_39_14143	Proteobacteria_45_14271	18	0.268657	240930-13-AE-VBTnSeq-22-D5-0126-ERM-1_S13
Herbaspirillum frisingense 13128	Cyanobacteria_38_13181	PermC_ERM	25	0.231481	240930-13-AE-VBTnSeq-22-D5-0126-ERM-1_S13
Herbaspirillum frisingense 13128	Cyanobacteria_38_13181	Firmicutes_52_13401	11	0.229167	240930-13-AE-VBTnSeq-22-D5-0126-ERM-1_S13
Herbaspirillum frisingense 13128	Cyanobacteria_44_13463	Proteobacteria_45_14271	24	0.216216	240930-13-AE-VBTnSeq-22-D5-0126-ERM-1_S13
Herbaspirillum frisingense 13128	Firmicutes_38_13168	Proteobacteria_45_14271	22	0.209524	240930-13-AE-VBTnSeq-22-D5-0126-ERM-1_S13
Herbaspirillum frisingense 13128	Proteobacteria_58_13166	Proteobacteria_45_14271	17	0.207317	240930-13-AE-VBTnSeq-22-D5-0126-ERM-1_S13
Herbaspirillum frisingense 13128	Chloroflexi_58_14067	Proteobacteria_45_14271	17	0.188889	240930-13-AE-VBTnSeq-22-D5-0126-ERM-1_S13
Herbaspirillum frisingense 13128	Bacteroidetes_30_13388	Proteobacteria_45_14271	13	0.188406	240930-13-AE-VBTnSeq-22-D5-0126-ERM-1_S13
Herbaspirillum frisingense 13128	PmarC9_Himar	Firmicutes_52_13401	6	0.1875	240930-13-AE-VBTnSeq-22-D5-0126-ERM-1_S13
Herbaspirillum frisingense 13128	Firmicutes_32_14073	Proteobacteria_45_14271	14	0.184211	240930-13-AE-VBTnSeq-22-D5-0126-ERM-1_S13
Herbaspirillum frisingense 13128	Dummy	Proteobacteria_45_14271	16	0.172043	240930-13-AE-VBTnSeq-22-D5-0126-ERM-1_S13
Herbaspirillum frisingense 13128	Cyanobacteria_38_13181	Firmicutes_32_14073	13	0.141304	240930-13-AE-VBTnSeq-22-D5-0126-ERM-1_S13
Herbaspirillum frisingense 13128	Firmicutes_38_13168	PermC_ERM	23	0.138554	240930-13-AE-VBTnSeq-22-D5-0126-ERM-1_S13
Herbaspirillum frisingense 13128	Firmicutes_38_13168	Firmicutes_52_13401	5	0.108696	240930-13-AE-VBTnSeq-22-D5-0126-ERM-1_S13
Herbaspirillum frisingense 13128	Euryarchaeota_32_13453	Proteobacteria_45_14271	9	0.108434	240930-13-AE-VBTnSeq-22-D5-0126-ERM-1_S13
Herbaspirillum frisingense 13128	Firmicutes_39_14143	Firmicutes_52_13401	6	0.107143	240930-13-AE-VBTnSeq-22-D5-0126-ERM-1_S13
Herbaspirillum frisingense 13128	Bacteroidetes_30_13388	PermC_ERM	11	0.106796	240930-13-AE-VBTnSeq-22-D5-0126-ERM-1_S13
Herbaspirillum frisingense 13128	PmarC9_Himar	Firmicutes_40_13926	7	0.104478	240930-13-AE-VBTnSeq-22-D5-0126-ERM-1_S13
Herbaspirillum frisingense 13128	PmarC9_Himar	PermC_ERM	10	0.104167	240930-13-AE-VBTnSeq-22-D5-0126-ERM-1_S13
Herbaspirillum frisingense 13128	PmarC9_Himar	Firmicutes_32_14073	7	0.101449	240930-13-AE-VBTnSeq-22-D5-0126-ERM-1_S13
Herbaspirillum frisingense 13128	Proteobacteria_70_13550	Proteobacteria_45_14271	12	0.09375	240930-13-AE-VBTnSeq-22-D5-0126-ERM-1_S13
Herbaspirillum frisingense 13128	Proteobacteria_70_13550	PermC_ERM	17	0.0928962	240930-13-AE-VBTnSeq-22-D5-0126-ERM-1_S13
Herbaspirillum frisingense 13128	Firmicutes_39_14143	PermC_ERM	11	0.0785714	240930-13-AE-VBTnSeq-22-D5-0126-ERM-1_S13
Herbaspirillum frisingense 13128	Firmicutes_40_13926	Proteobacteria_45_14271	5	0.0735294	240930-13-AE-VBTnSeq-22-D5-0126-ERM-1_S13
Herbaspirillum frisingense 13128	Bacteroidetes_30_13388	Firmicutes_52_13401	3	0.0731707	240930-13-AE-VBTnSeq-22-D5-0126-ERM-1_S13
Herbaspirillum frisingense 13128	Dummy	PermC_ERM	9	0.0692308	240930-13-AE-VBTnSeq-22-D5-0126-ERM-1_S13
Herbaspirillum frisingense 13128	Proteobacteria_70_13550	Firmicutes_52_13401	3	0.0681818	240930-13-AE-VBTnSeq-22-D5-0126-ERM-1_S13
Herbaspirillum frisingense 13128	Euryarchaeota_32_13453	PermC_ERM	8	0.0645161	240930-13-AE-VBTnSeq-22-D5-0126-ERM-1_S13
Herbaspirillum frisingense 13128	Cyanobacteria_38_13181	Firmicutes_40_13926	4	0.0645161	240930-13-AE-VBTnSeq-22-D5-0126-ERM-1_S13
Herbaspirillum frisingense 13128	Proteobacteria_58_13166	PermC_ERM	7	0.0614035	240930-13-AE-VBTnSeq-22-D5-0126-ERM-1_S13
Herbaspirillum frisingense 13128	Proteobacteria_70_13550	Firmicutes_40_13926	5	0.0574713	240930-13-AE-VBTnSeq-22-D5-0126-ERM-1_S13
Herbaspirillum frisingense 13128	Euryarchaeota_32_13453	Firmicutes_52_13401	2	0.0571429	240930-13-AE-VBTnSeq-22-D5-0126-ERM-1_S13
Herbaspirillum frisingense 13128	Cyanobacteria_44_13463	Firmicutes_40_13926	6	0.0560748	240930-13-AE-VBTnSeq-22-D5-0126-ERM-1_S13
Herbaspirillum frisingense 13128	Euryarchaeota_32_13453	Firmicutes_32_14073	4	0.0547945	240930-13-AE-VBTnSeq-22-D5-0126-ERM-1_S13
Herbaspirillum frisingense 13128	Firmicutes_32_14073	Firmicutes_52_13401	3	0.0526316	240930-13-AE-VBTnSeq-22-D5-0126-ERM-1_S13
Herbaspirillum frisingense 13128	Firmicutes_40_13926	Firmicutes_52_13401	2	0.0526316	240930-13-AE-VBTnSeq-22-D5-0126-ERM-1_S13
Herbaspirillum frisingense 13128	Cyanobacteria_44_13463	Firmicutes_52_13401	3	0.0508475	240930-13-AE-VBTnSeq-22-D5-0126-ERM-1_S13
Herbaspirillum frisingense 13128	PmarC9_Himar	Firmicutes_38_13168	3	0.0441176	240930-13-AE-VBTnSeq-22-D5-0126-ERM-1_S13
Herbaspirillum frisingense 13128	Bacteroidetes_30_13388	Firmicutes_40_13926	3	0.0441176	240930-13-AE-VBTnSeq-22-D5-0126-ERM-1_S13
Herbaspirillum frisingense 13128	Cyanobacteria_44_13463	PermC_ERM	6	0.0413793	240930-13-AE-VBTnSeq-22-D5-0126-ERM-1_S13
Herbaspirillum frisingense 13128	Chloroflexi_58_14067	Firmicutes_52_13401	2	0.04	240930-13-AE-VBTnSeq-22-D5-0126-ERM-1_S13
Herbaspirillum frisingense 13128	PmarC9_Himar	Euryarchaeota_32_13453	3	0.0394737	240930-13-AE-VBTnSeq-22-D5-0126-ERM-1_S13
Herbaspirillum frisingense 13128	Bacteroidetes_30_13388	Firmicutes_32_14073	3	0.0333333	240930-13-AE-VBTnSeq-22-D5-0126-ERM-1_S13
Herbaspirillum frisingense 13128	Firmicutes_40_13926	PermC_ERM	4	0.0325203	240930-13-AE-VBTnSeq-22-D5-0126-ERM-1_S13
Herbaspirillum frisingense 13128	Proteobacteria_58_13166	Firmicutes_52_13401	1	0.0322581	240930-13-AE-VBTnSeq-22-D5-0126-ERM-1_S13
Herbaspirillum frisingense 13128	Euryarchaeota_32_13453	Firmicutes_40_13926	2	0.0307692	240930-13-AE-VBTnSeq-22-D5-0126-ERM-1_S13
Herbaspirillum frisingense 13128	Dummy	Firmicutes_40_13926	2	0.0307692	240930-13-AE-VBTnSeq-22-D5-0126-ERM-1_S13
Herbaspirillum frisingense 13128	Chloroflexi_58_14067	PermC_ERM	4	0.0300752	240930-13-AE-VBTnSeq-22-D5-0126-ERM-1_S13
Herbaspirillum frisingense 13128	Proteobacteria_70_13550	Firmicutes_38_13168	3	0.0291262	240930-13-AE-VBTnSeq-22-D5-0126-ERM-1_S13
Herbaspirillum frisingense 13128	Cyanobacteria_38_13181	Euryarchaeota_32_13453	2	0.0289855	240930-13-AE-VBTnSeq-22-D5-0126-ERM-1_S13
Herbaspirillum frisingense 13128	Firmicutes_40_13926	Firmicutes_40_13926	1	0.025641	240930-13-AE-VBTnSeq-22-D5-0126-ERM-1_S13
Herbaspirillum frisingense 13128	Firmicutes_52_13401	Firmicutes_52_13401	1	0.025	240930-13-AE-VBTnSeq-22-D5-0126-ERM-1_S13
Herbaspirillum frisingense 13128	Firmicutes_32_14434	Firmicutes_52_13401	1	0.025	240930-13-AE-VBTnSeq-22-D5-0126-ERM-1_S13
Herbaspirillum frisingense 13128	Proteobacteria_58_13166	Firmicutes_40_13926	2	0.0246914	240930-13-AE-VBTnSeq-22-D5-0126-ERM-1_S13
Herbaspirillum frisingense 13128	Dummy	Firmicutes_39_14143	2	0.0243902	240930-13-AE-VBTnSeq-22-D5-0126-ERM-1_S13
Herbaspirillum frisingense 13128	Proteobacteria_62_13467	Firmicutes_52_13401	1	0.0243902	240930-13-AE-VBTnSeq-22-D5-0126-ERM-1_S13
Herbaspirillum frisingense 13128	Firmicutes_38_13168	Euryarchaeota_32_13453	2	0.0235294	240930-13-AE-VBTnSeq-22-D5-0126-ERM-1_S13
Herbaspirillum frisingense 13128	Firmicutes_52_13401	Proteobacteria_45_14271	2	0.0227273	240930-13-AE-VBTnSeq-22-D5-0126-ERM-1_S13
Herbaspirillum frisingense 13128	PmarC9_Himar	Bacteroidetes_30_13388	1	0.0222222	240930-13-AE-VBTnSeq-22-D5-0126-ERM-1_S13
Herbaspirillum frisingense 13128	Chloroflexi_58_14067	Firmicutes_40_13926	2	0.0208333	240930-13-AE-VBTnSeq-22-D5-0126-ERM-1_S13
Herbaspirillum frisingense 13128	PmarC9_Himar	Cyanobacteria_44_13463	1	0.0208333	240930-13-AE-VBTnSeq-22-D5-0126-ERM-1_S13
Herbaspirillum frisingense 13128	Firmicutes_38_13168	Firmicutes_40_13926	2	0.0196078	240930-13-AE-VBTnSeq-22-D5-0126-ERM-1_S13
Herbaspirillum frisingense 13128	Proteobacteria_62_13467	Proteobacteria_45_14271	2	0.0192308	240930-13-AE-VBTnSeq-22-D5-0126-ERM-1_S13
Herbaspirillum frisingense 13128	Firmicutes_40_13926	Bacteroidetes_30_13388	1	0.0181818	240930-13-AE-VBTnSeq-22-D5-0126-ERM-1_S13
Herbaspirillum frisingense 13128	Firmicutes_39_14143	Dummy	1	0.0178571	240930-13-AE-VBTnSeq-22-D5-0126-ERM-1_S13
Herbaspirillum frisingense 13128	Cyanobacteria_44_13463	Dummy	1	0.0172414	240930-13-AE-VBTnSeq-22-D5-0126-ERM-1_S13
Herbaspirillum frisingense 13128	Proteobacteria_62_13481	PermC_ERM	3	0.0168539	240930-13-AE-VBTnSeq-22-D5-0126-ERM-1_S13
Herbaspirillum frisingense 13128	Chloroflexi_58_14067	Proteobacteria_70_13550	2	0.0162602	240930-13-AE-VBTnSeq-22-D5-0126-ERM-1_S13
Herbaspirillum frisingense 13128	Proteobacteria_58_13166	Firmicutes_38_13168	1	0.016129	240930-13-AE-VBTnSeq-22-D5-0126-ERM-1_S13
Herbaspirillum frisingense 13128	Firmicutes_38_13168	Firmicutes_39_14143	1	0.0153846	240930-13-AE-VBTnSeq-22-D5-0126-ERM-1_S13
Herbaspirillum frisingense 13128	Proteobacteria_62_13467	PermC_ERM	2	0.0143885	240930-13-AE-VBTnSeq-22-D5-0126-ERM-1_S13
Herbaspirillum frisingense 13128	Firmicutes_32_14073	Firmicutes_32_14073	1	0.0136986	240930-13-AE-VBTnSeq-22-D5-0126-ERM-1_S13
Herbaspirillum frisingense 13128	Cyanobacteria_38_13181	Bacteroidetes_30_13388	1	0.0136986	240930-13-AE-VBTnSeq-22-D5-0126-ERM-1_S13
Herbaspirillum frisingense 13128	Euryarchaeota_32_13453	Firmicutes_39_14143	1	0.0133333	240930-13-AE-VBTnSeq-22-D5-0126-ERM-1_S13
Herbaspirillum frisingense 13128	Proteobacteria_58_13166	Euryarchaeota_32_13453	1	0.0131579	240930-13-AE-VBTnSeq-22-D5-0126-ERM-1_S13
Herbaspirillum frisingense 13128	Firmicutes_40_13926	Euryarchaeota_32_13453	1	0.0125	240930-13-AE-VBTnSeq-22-D5-0126-ERM-1_S13
Herbaspirillum frisingense 13128	Proteobacteria_62_13467	Euryarchaeota_32_13453	1	0.0119048	240930-13-AE-VBTnSeq-22-D5-0126-ERM-1_S13
Herbaspirillum frisingense 13128	Dummy	Euryarchaeota_32_13453	1	0.010989	240930-13-AE-VBTnSeq-22-D5-0126-ERM-1_S13
Herbaspirillum frisingense 13128	Proteobacteria_62_13481	Proteobacteria_45_14271	1	0.0105263	240930-13-AE-VBTnSeq-22-D5-0126-ERM-1_S13
Herbaspirillum frisingense 13128	Cyanobacteria_44_13463	Firmicutes_32_14073	1	0.0103093	240930-13-AE-VBTnSeq-22-D5-0126-ERM-1_S13
Herbaspirillum frisingense 13128	Proteobacteria_62_13467	Firmicutes_32_14073	1	0.0102041	240930-13-AE-VBTnSeq-22-D5-0126-ERM-1_S13
Herbaspirillum frisingense 13128	Proteobacteria_70_13550	Firmicutes_32_14073	1	0.0102041	240930-13-AE-VBTnSeq-22-D5-0126-ERM-1_S13
Herbaspirillum frisingense 13128	Proteobacteria_45_14271	Proteobacteria_45_14271	1	0.0102041	240930-13-AE-VBTnSeq-22-D5-0126-ERM-1_S13
Herbaspirillum frisingense 13128	Cyanobacteria_44_13463	Firmicutes_38_13168	1	0.00943396	240930-13-AE-VBTnSeq-22-D5-0126-ERM-1_S13
Herbaspirillum frisingense 13128	Firmicutes_39_14143	Firmicutes_32_14073	1	0.00943396	240930-13-AE-VBTnSeq-22-D5-0126-ERM-1_S13
Herbaspirillum frisingense 13128	Firmicutes_39_14143	Chloroflexi_58_14067	1	0.00884956	240930-13-AE-VBTnSeq-22-D5-0126-ERM-1_S13
Herbaspirillum frisingense 13128	Proteobacteria_70_13550	Euryarchaeota_32_13453	1	0.00862069	240930-13-AE-VBTnSeq-22-D5-0126-ERM-1_S13
Herbaspirillum frisingense 13128	Firmicutes_32_14073	PermC_ERM	1	0.00699301	240930-13-AE-VBTnSeq-22-D5-0126-ERM-1_S13
Herbaspirillum frisingense 13128	Cyanobacteria_38_13181	Firmicutes_32_14073	64	0.688172	240930-12-AE-VBTnSeq-22-D3-0126-GEN-1_S12
Herbaspirillum frisingense 13128	Cyanobacteria_38_13181	Proteobacteria_45_14271	83	0.680328	240930-12-AE-VBTnSeq-22-D3-0126-GEN-1_S12
Herbaspirillum frisingense 13128	Cyanobacteria_38_13181	Firmicutes_40_13926	56	0.54902	240930-12-AE-VBTnSeq-22-D3-0126-GEN-1_S12
Herbaspirillum frisingense 13128	Chloroflexi_58_14067	Proteobacteria_45_14271	66	0.5	240930-12-AE-VBTnSeq-22-D3-0126-GEN-1_S12
Herbaspirillum frisingense 13128	Chloroflexi_58_14067	Bacteroidetes_30_13388	39	0.443182	240930-12-AE-VBTnSeq-22-D3-0126-GEN-1_S12
Herbaspirillum frisingense 13128	Cyanobacteria_38_13181	Bacteroidetes_30_13388	32	0.395062	240930-12-AE-VBTnSeq-22-D3-0126-GEN-1_S12
Herbaspirillum frisingense 13128	Cyanobacteria_38_13181	Firmicutes_52_13401	39	0.386139	240930-12-AE-VBTnSeq-22-D3-0126-GEN-1_S12
Herbaspirillum frisingense 13128	Firmicutes_39_14143	Firmicutes_52_13401	47	0.379032	240930-12-AE-VBTnSeq-22-D3-0126-GEN-1_S12
Herbaspirillum frisingense 13128	Cyanobacteria_38_13181	Firmicutes_38_13168	33	0.370787	240930-12-AE-VBTnSeq-22-D3-0126-GEN-1_S12
Herbaspirillum frisingense 13128	Firmicutes_38_13168	Proteobacteria_45_14271	55	0.341615	240930-12-AE-VBTnSeq-22-D3-0126-GEN-1_S12
Herbaspirillum frisingense 13128	Chloroflexi_58_14067	Firmicutes_40_13926	50	0.33557	240930-12-AE-VBTnSeq-22-D3-0126-GEN-1_S12
Herbaspirillum frisingense 13128	Cyanobacteria_38_13181	Euryarchaeota_32_13453	43	0.328244	240930-12-AE-VBTnSeq-22-D3-0126-GEN-1_S12
Herbaspirillum frisingense 13128	Euryarchaeota_32_13453	Bacteroidetes_30_13388	19	0.311475	240930-12-AE-VBTnSeq-22-D3-0126-GEN-1_S12
Herbaspirillum frisingense 13128	Cyanobacteria_38_13181	Firmicutes_39_14143	30	0.3	240930-12-AE-VBTnSeq-22-D3-0126-GEN-1_S12
Herbaspirillum frisingense 13128	Bacteroidetes_30_13388	Firmicutes_40_13926	25	0.280899	240930-12-AE-VBTnSeq-22-D3-0126-GEN-1_S12
Herbaspirillum frisingense 13128	Firmicutes_38_13168	Firmicutes_39_14143	30	0.275229	240930-12-AE-VBTnSeq-22-D3-0126-GEN-1_S12
Herbaspirillum frisingense 13128	Chloroflexi_58_14067	Firmicutes_52_13401	35	0.265152	240930-12-AE-VBTnSeq-22-D3-0126-GEN-1_S12
Herbaspirillum frisingense 13128	Firmicutes_40_13926	Firmicutes_52_13401	28	0.254545	240930-12-AE-VBTnSeq-22-D3-0126-GEN-1_S12
Herbaspirillum frisingense 13128	Firmicutes_38_13168	Firmicutes_52_13401	31	0.246032	240930-12-AE-VBTnSeq-22-D3-0126-GEN-1_S12
Herbaspirillum frisingense 13128	Firmicutes_39_14143	Bacteroidetes_30_13388	27	0.236842	240930-12-AE-VBTnSeq-22-D3-0126-GEN-1_S12
Herbaspirillum frisingense 13128	Firmicutes_39_14143	Firmicutes_40_13926	38	0.233129	240930-12-AE-VBTnSeq-22-D3-0126-GEN-1_S12
Herbaspirillum frisingense 13128	Chloroflexi_58_14067	Firmicutes_32_14073	27	0.219512	240930-12-AE-VBTnSeq-22-D3-0126-GEN-1_S12
Herbaspirillum frisingense 13128	Euryarchaeota_32_13453	Firmicutes_39_14143	26	0.218487	240930-12-AE-VBTnSeq-22-D3-0126-GEN-1_S12
Herbaspirillum frisingense 13128	Euryarchaeota_32_13453	Proteobacteria_45_14271	22	0.203704	240930-12-AE-VBTnSeq-22-D3-0126-GEN-1_S12
Herbaspirillum frisingense 13128	Euryarchaeota_32_13453	Firmicutes_38_13168	20	0.192308	240930-12-AE-VBTnSeq-22-D3-0126-GEN-1_S12
Herbaspirillum frisingense 13128	Cyanobacteria_44_13463	Firmicutes_39_14143	29	0.185897	240930-12-AE-VBTnSeq-22-D3-0126-GEN-1_S12
Herbaspirillum frisingense 13128	Chloroflexi_58_14067	Firmicutes_38_13168	20	0.185185	240930-12-AE-VBTnSeq-22-D3-0126-GEN-1_S12
Herbaspirillum frisingense 13128	Cyanobacteria_44_13463	Euryarchaeota_32_13453	30	0.178571	240930-12-AE-VBTnSeq-22-D3-0126-GEN-1_S12
Herbaspirillum frisingense 13128	Firmicutes_38_13168	Firmicutes_40_13926	27	0.176471	240930-12-AE-VBTnSeq-22-D3-0126-GEN-1_S12
Herbaspirillum frisingense 13128	Firmicutes_38_13168	Euryarchaeota_32_13453	30	0.175439	240930-12-AE-VBTnSeq-22-D3-0126-GEN-1_S12
Herbaspirillum frisingense 13128	Bacteroidetes_30_13388	Proteobacteria_45_14271	18	0.174757	240930-12-AE-VBTnSeq-22-D3-0126-GEN-1_S12
Herbaspirillum frisingense 13128	Euryarchaeota_32_13453	Firmicutes_40_13926	26	0.174497	240930-12-AE-VBTnSeq-22-D3-0126-GEN-1_S12
Herbaspirillum frisingense 13128	PmarC9_Himar	Firmicutes_38_13168	15	0.172414	240930-12-AE-VBTnSeq-22-D3-0126-GEN-1_S12
Herbaspirillum frisingense 13128	Chloroflexi_58_14067	Firmicutes_39_14143	26	0.171053	240930-12-AE-VBTnSeq-22-D3-0126-GEN-1_S12
Herbaspirillum frisingense 13128	PmarC9_Himar	Proteobacteria_45_14271	24	0.166667	240930-12-AE-VBTnSeq-22-D3-0126-GEN-1_S12
Herbaspirillum frisingense 13128	Bacteroidetes_30_13388	Firmicutes_32_14073	14	0.166667	240930-12-AE-VBTnSeq-22-D3-0126-GEN-1_S12
Herbaspirillum frisingense 13128	PmarC9_Himar	Euryarchaeota_32_13453	22	0.164179	240930-12-AE-VBTnSeq-22-D3-0126-GEN-1_S12
Herbaspirillum frisingense 13128	Firmicutes_39_14143	Euryarchaeota_32_13453	22	0.158273	240930-12-AE-VBTnSeq-22-D3-0126-GEN-1_S12
Herbaspirillum frisingense 13128	Firmicutes_38_13168	Bacteroidetes_30_13388	15	0.15625	240930-12-AE-VBTnSeq-22-D3-0126-GEN-1_S12
Herbaspirillum frisingense 13128	Dummy	Proteobacteria_45_14271	17	0.150442	240930-12-AE-VBTnSeq-22-D3-0126-GEN-1_S12
Herbaspirillum frisingense 13128	PmarC9_Himar	Bacteroidetes_30_13388	12	0.15	240930-12-AE-VBTnSeq-22-D3-0126-GEN-1_S12
Herbaspirillum frisingense 13128	Cyanobacteria_44_13463	Firmicutes_38_13168	18	0.14876	240930-12-AE-VBTnSeq-22-D3-0126-GEN-1_S12
Herbaspirillum frisingense 13128	Cyanobacteria_38_13181	Cyanobacteria_44_13463	10	0.144928	240930-12-AE-VBTnSeq-22-D3-0126-GEN-1_S12
Herbaspirillum frisingense 13128	Euryarchaeota_32_13453	Euryarchaeota_32_13453	15	0.137615	240930-12-AE-VBTnSeq-22-D3-0126-GEN-1_S12
Herbaspirillum frisingense 13128	Firmicutes_39_14143	Proteobacteria_45_14271	26	0.137566	240930-12-AE-VBTnSeq-22-D3-0126-GEN-1_S12
Herbaspirillum frisingense 13128	Bacteroidetes_30_13388	Firmicutes_39_14143	13	0.136842	240930-12-AE-VBTnSeq-22-D3-0126-GEN-1_S12
Herbaspirillum frisingense 13128	Euryarchaeota_32_13453	Firmicutes_32_14073	16	0.134454	240930-12-AE-VBTnSeq-22-D3-0126-GEN-1_S12
Herbaspirillum frisingense 13128	Firmicutes_39_14143	Firmicutes_38_13168	18	0.131387	240930-12-AE-VBTnSeq-22-D3-0126-GEN-1_S12
Herbaspirillum frisingense 13128	Chloroflexi_58_14067	Euryarchaeota_32_13453	19	0.129252	240930-12-AE-VBTnSeq-22-D3-0126-GEN-1_S12
Herbaspirillum frisingense 13128	PmarC9_Himar	Firmicutes_39_14143	14	0.12844	240930-12-AE-VBTnSeq-22-D3-0126-GEN-1_S12
Herbaspirillum frisingense 13128	Proteobacteria_70_13550	Firmicutes_40_13926	16	0.125984	240930-12-AE-VBTnSeq-22-D3-0126-GEN-1_S12
Herbaspirillum frisingense 13128	PmarC9_Himar	Firmicutes_52_13401	10	0.123457	240930-12-AE-VBTnSeq-22-D3-0126-GEN-1_S12
Herbaspirillum frisingense 13128	Cyanobacteria_44_13463	Firmicutes_52_13401	17	0.119718	240930-12-AE-VBTnSeq-22-D3-0126-GEN-1_S12
Herbaspirillum frisingense 13128	Proteobacteria_70_13550	Euryarchaeota_32_13453	17	0.118881	240930-12-AE-VBTnSeq-22-D3-0126-GEN-1_S12
Herbaspirillum frisingense 13128	Proteobacteria_70_13550	Firmicutes_32_14073	19	0.11875	240930-12-AE-VBTnSeq-22-D3-0126-GEN-1_S12
Herbaspirillum frisingense 13128	Proteobacteria_70_13550	Proteobacteria_45_14271	18	0.116883	240930-12-AE-VBTnSeq-22-D3-0126-GEN-1_S12
Herbaspirillum frisingense 13128	PmarC9_Himar	Firmicutes_40_13926	14	0.114754	240930-12-AE-VBTnSeq-22-D3-0126-GEN-1_S12
Herbaspirillum frisingense 13128	Bacteroidetes_30_13388	Euryarchaeota_32_13453	11	0.111111	240930-12-AE-VBTnSeq-22-D3-0126-GEN-1_S12
Herbaspirillum frisingense 13128	Dummy	Firmicutes_52_13401	14	0.110236	240930-12-AE-VBTnSeq-22-D3-0126-GEN-1_S12
Herbaspirillum frisingense 13128	Proteobacteria_70_13550	Bacteroidetes_30_13388	10	0.106383	240930-12-AE-VBTnSeq-22-D3-0126-GEN-1_S12
Herbaspirillum frisingense 13128	Firmicutes_40_13926	Firmicutes_39_14143	11	0.105769	240930-12-AE-VBTnSeq-22-D3-0126-GEN-1_S12
Herbaspirillum frisingense 13128	Proteobacteria_70_13550	Cyanobacteria_44_13463	11	0.104762	240930-12-AE-VBTnSeq-22-D3-0126-GEN-1_S12
Herbaspirillum frisingense 13128	Cyanobacteria_44_13463	Proteobacteria_45_14271	17	0.104294	240930-12-AE-VBTnSeq-22-D3-0126-GEN-1_S12
Herbaspirillum frisingense 13128	Proteobacteria_45_14271	Firmicutes_52_13401	18	0.104046	240930-12-AE-VBTnSeq-22-D3-0126-GEN-1_S12
Herbaspirillum frisingense 13128	Euryarchaeota_32_13453	Firmicutes_52_13401	14	0.102941	240930-12-AE-VBTnSeq-22-D3-0126-GEN-1_S12
Herbaspirillum frisingense 13128	Bacteroidetes_30_13388	Firmicutes_38_13168	10	0.102041	240930-12-AE-VBTnSeq-22-D3-0126-GEN-1_S12
Herbaspirillum frisingense 13128	Proteobacteria_70_13550	Firmicutes_52_13401	12	0.10084	240930-12-AE-VBTnSeq-22-D3-0126-GEN-1_S12
Herbaspirillum frisingense 13128	Dummy	Euryarchaeota_32_13453	13	0.1	240930-12-AE-VBTnSeq-22-D3-0126-GEN-1_S12
Herbaspirillum frisingense 13128	Proteobacteria_45_14271	Bacteroidetes_30_13388	12	0.0983607	240930-12-AE-VBTnSeq-22-D3-0126-GEN-1_S12
Herbaspirillum frisingense 13128	Cyanobacteria_44_13463	Firmicutes_40_13926	15	0.0967742	240930-12-AE-VBTnSeq-22-D3-0126-GEN-1_S12
Herbaspirillum frisingense 13128	Bacteroidetes_30_13388	Firmicutes_52_13401	10	0.0925926	240930-12-AE-VBTnSeq-22-D3-0126-GEN-1_S12
Herbaspirillum frisingense 13128	Firmicutes_39_14143	Firmicutes_32_14073	13	0.0902778	240930-12-AE-VBTnSeq-22-D3-0126-GEN-1_S12
Herbaspirillum frisingense 13128	Cyanobacteria_44_13463	Bacteroidetes_30_13388	9	0.09	240930-12-AE-VBTnSeq-22-D3-0126-GEN-1_S12
Herbaspirillum frisingense 13128	Dummy	Firmicutes_32_14073	10	0.0892857	240930-12-AE-VBTnSeq-22-D3-0126-GEN-1_S12
Herbaspirillum frisingense 13128	Firmicutes_38_13168	Firmicutes_32_14073	11	0.0887097	240930-12-AE-VBTnSeq-22-D3-0126-GEN-1_S12
Herbaspirillum frisingense 13128	PmarC9_Himar	Firmicutes_32_14073	9	0.0873786	240930-12-AE-VBTnSeq-22-D3-0126-GEN-1_S12
Herbaspirillum frisingense 13128	Cyanobacteria_44_13463	Firmicutes_32_14073	11	0.0852713	240930-12-AE-VBTnSeq-22-D3-0126-GEN-1_S12
Herbaspirillum frisingense 13128	Dummy	Firmicutes_40_13926	11	0.0820896	240930-12-AE-VBTnSeq-22-D3-0126-GEN-1_S12
Herbaspirillum frisingense 13128	Firmicutes_40_13926	Bacteroidetes_30_13388	7	0.0813953	240930-12-AE-VBTnSeq-22-D3-0126-GEN-1_S12
Herbaspirillum frisingense 13128	Proteobacteria_45_14271	Firmicutes_38_13168	12	0.0810811	240930-12-AE-VBTnSeq-22-D3-0126-GEN-1_S12
Herbaspirillum frisingense 13128	Euryarchaeota_32_13453	Cyanobacteria_44_13463	8	0.0776699	240930-12-AE-VBTnSeq-22-D3-0126-GEN-1_S12
Herbaspirillum frisingense 13128	Proteobacteria_58_13166	Proteobacteria_45_14271	11	0.0763889	240930-12-AE-VBTnSeq-22-D3-0126-GEN-1_S12
Herbaspirillum frisingense 13128	Proteobacteria_58_13166	Euryarchaeota_32_13453	8	0.0740741	240930-12-AE-VBTnSeq-22-D3-0126-GEN-1_S12
Herbaspirillum frisingense 13128	Proteobacteria_62_13467	Firmicutes_40_13926	10	0.0684932	240930-12-AE-VBTnSeq-22-D3-0126-GEN-1_S12
Herbaspirillum frisingense 13128	Dummy	Bacteroidetes_30_13388	6	0.0652174	240930-12-AE-VBTnSeq-22-D3-0126-GEN-1_S12
Herbaspirillum frisingense 13128	Proteobacteria_58_13166	Firmicutes_40_13926	7	0.0614035	240930-12-AE-VBTnSeq-22-D3-0126-GEN-1_S12
Herbaspirillum frisingense 13128	Proteobacteria_62_13467	Euryarchaeota_32_13453	8	0.0606061	240930-12-AE-VBTnSeq-22-D3-0126-GEN-1_S12
Herbaspirillum frisingense 13128	Proteobacteria_62_13481	Proteobacteria_45_14271	9	0.0596026	240930-12-AE-VBTnSeq-22-D3-0126-GEN-1_S12
Herbaspirillum frisingense 13128	Proteobacteria_62_13467	Proteobacteria_45_14271	10	0.0591716	240930-12-AE-VBTnSeq-22-D3-0126-GEN-1_S12
Herbaspirillum frisingense 13128	Proteobacteria_45_14271	Firmicutes_40_13926	12	0.0576923	240930-12-AE-VBTnSeq-22-D3-0126-GEN-1_S12
Herbaspirillum frisingense 13128	Proteobacteria_58_13166	Bacteroidetes_30_13388	5	0.0574713	240930-12-AE-VBTnSeq-22-D3-0126-GEN-1_S12
Herbaspirillum frisingense 13128	Proteobacteria_58_13166	Firmicutes_32_14073	7	0.056	240930-12-AE-VBTnSeq-22-D3-0126-GEN-1_S12
Herbaspirillum frisingense 13128	Dummy	Proteobacteria_62_13481	4	0.0555556	240930-12-AE-VBTnSeq-22-D3-0126-GEN-1_S12
Herbaspirillum frisingense 13128	Firmicutes_38_13168	Firmicutes_38_13168	4	0.0547945	240930-12-AE-VBTnSeq-22-D3-0126-GEN-1_S12
Herbaspirillum frisingense 13128	Proteobacteria_45_14271	Firmicutes_32_14073	8	0.0533333	240930-12-AE-VBTnSeq-22-D3-0126-GEN-1_S12
Herbaspirillum frisingense 13128	Firmicutes_32_14434	Firmicutes_40_13926	4	0.0519481	240930-12-AE-VBTnSeq-22-D3-0126-GEN-1_S12
Herbaspirillum frisingense 13128	Proteobacteria_70_13550	Chloroflexi_58_14067	10	0.0507614	240930-12-AE-VBTnSeq-22-D3-0126-GEN-1_S12
Herbaspirillum frisingense 13128	Firmicutes_40_13926	Firmicutes_32_14073	6	0.0487805	240930-12-AE-VBTnSeq-22-D3-0126-GEN-1_S12
Herbaspirillum frisingense 13128	Dummy	Firmicutes_38_13168	5	0.047619	240930-12-AE-VBTnSeq-22-D3-0126-GEN-1_S12
Herbaspirillum frisingense 13128	Proteobacteria_62_13481	Firmicutes_32_14073	6	0.0458015	240930-12-AE-VBTnSeq-22-D3-0126-GEN-1_S12
Herbaspirillum frisingense 13128	Proteobacteria_45_14271	Proteobacteria_45_14271	7	0.0457516	240930-12-AE-VBTnSeq-22-D3-0126-GEN-1_S12
Herbaspirillum frisingense 13128	Cyanobacteria_38_13181	Proteobacteria_62_13481	4	0.043956	240930-12-AE-VBTnSeq-22-D3-0126-GEN-1_S12
Herbaspirillum frisingense 13128	Bacteroidetes_30_13388	Bacteroidetes_30_13388	2	0.0425532	240930-12-AE-VBTnSeq-22-D3-0126-GEN-1_S12
Herbaspirillum frisingense 13128	Firmicutes_40_13926	Firmicutes_38_13168	5	0.0409836	240930-12-AE-VBTnSeq-22-D3-0126-GEN-1_S12
Herbaspirillum frisingense 13128	Cyanobacteria_38_13181	Chloroflexi_58_14067	6	0.04	240930-12-AE-VBTnSeq-22-D3-0126-GEN-1_S12
Herbaspirillum frisingense 13128	Proteobacteria_58_13166	Firmicutes_39_14143	3	0.038961	240930-12-AE-VBTnSeq-22-D3-0126-GEN-1_S12
Herbaspirillum frisingense 13128	Euryarchaeota_32_13453	Proteobacteria_58_13166	3	0.038961	240930-12-AE-VBTnSeq-22-D3-0126-GEN-1_S12
Herbaspirillum frisingense 13128	Proteobacteria_62_13467	Firmicutes_32_14073	5	0.0387597	240930-12-AE-VBTnSeq-22-D3-0126-GEN-1_S12
Herbaspirillum frisingense 13128	Firmicutes_52_13401	Firmicutes_52_13401	4	0.0380952	240930-12-AE-VBTnSeq-22-D3-0126-GEN-1_S12
Herbaspirillum frisingense 13128	Proteobacteria_70_13550	Cyanobacteria_38_13181	4	0.037037	240930-12-AE-VBTnSeq-22-D3-0126-GEN-1_S12
Herbaspirillum frisingense 13128	Proteobacteria_45_14271	Euryarchaeota_32_13453	8	0.0368664	240930-12-AE-VBTnSeq-22-D3-0126-GEN-1_S12
Herbaspirillum frisingense 13128	Firmicutes_38_13168	Cyanobacteria_44_13463	4	0.0366972	240930-12-AE-VBTnSeq-22-D3-0126-GEN-1_S12
Herbaspirillum frisingense 13128	Firmicutes_40_13926	Firmicutes_40_13926	3	0.0361446	240930-12-AE-VBTnSeq-22-D3-0126-GEN-1_S12
Herbaspirillum frisingense 13128	Proteobacteria_62_13467	Firmicutes_38_13168	4	0.0347826	240930-12-AE-VBTnSeq-22-D3-0126-GEN-1_S12
Herbaspirillum frisingense 13128	Firmicutes_52_13401	Proteobacteria_45_14271	6	0.0340909	240930-12-AE-VBTnSeq-22-D3-0126-GEN-1_S12
Herbaspirillum frisingense 13128	Proteobacteria_70_13550	Firmicutes_39_14143	5	0.0337838	240930-12-AE-VBTnSeq-22-D3-0126-GEN-1_S12
Herbaspirillum frisingense 13128	Proteobacteria_62_13467	Firmicutes_52_13401	5	0.033557	240930-12-AE-VBTnSeq-22-D3-0126-GEN-1_S12
Herbaspirillum frisingense 13128	Firmicutes_52_13401	Bacteroidetes_30_13388	4	0.0330579	240930-12-AE-VBTnSeq-22-D3-0126-GEN-1_S12
Herbaspirillum frisingense 13128	Firmicutes_38_13168	Chloroflexi_58_14067	5	0.0326797	240930-12-AE-VBTnSeq-22-D3-0126-GEN-1_S12
Herbaspirillum frisingense 13128	Bacteroidetes_30_13388	Cyanobacteria_38_13181	2	0.03125	240930-12-AE-VBTnSeq-22-D3-0126-GEN-1_S12
Herbaspirillum frisingense 13128	Proteobacteria_70_13550	Firmicutes_38_13168	4	0.0300752	240930-12-AE-VBTnSeq-22-D3-0126-GEN-1_S12
Herbaspirillum frisingense 13128	Proteobacteria_58_13166	Cyanobacteria_44_13463	2	0.0298507	240930-12-AE-VBTnSeq-22-D3-0126-GEN-1_S12
Herbaspirillum frisingense 13128	Dummy	Firmicutes_39_14143	4	0.0296296	240930-12-AE-VBTnSeq-22-D3-0126-GEN-1_S12
Herbaspirillum frisingense 13128	Proteobacteria_62_13481	Firmicutes_40_13926	5	0.0295858	240930-12-AE-VBTnSeq-22-D3-0126-GEN-1_S12
Herbaspirillum frisingense 13128	Proteobacteria_62_13467	Firmicutes_39_14143	4	0.0294118	240930-12-AE-VBTnSeq-22-D3-0126-GEN-1_S12
Herbaspirillum frisingense 13128	Firmicutes_52_13401	Firmicutes_40_13926	4	0.028169	240930-12-AE-VBTnSeq-22-D3-0126-GEN-1_S12
Herbaspirillum frisingense 13128	Firmicutes_52_13401	Euryarchaeota_32_13453	4	0.027027	240930-12-AE-VBTnSeq-22-D3-0126-GEN-1_S12
Herbaspirillum frisingense 13128	Firmicutes_32_14434	Firmicutes_38_13168	2	0.027027	240930-12-AE-VBTnSeq-22-D3-0126-GEN-1_S12
Herbaspirillum frisingense 13128	Bacteroidetes_30_13388	Cyanobacteria_44_13463	2	0.025641	240930-12-AE-VBTnSeq-22-D3-0126-GEN-1_S12
Herbaspirillum frisingense 13128	Proteobacteria_62_13481	Bacteroidetes_30_13388	3	0.0252101	240930-12-AE-VBTnSeq-22-D3-0126-GEN-1_S12
Herbaspirillum frisingense 13128	Firmicutes_32_14073	Firmicutes_40_13926	4	0.0245399	240930-12-AE-VBTnSeq-22-D3-0126-GEN-1_S12
Herbaspirillum frisingense 13128	Chloroflexi_58_14067	Proteobacteria_58_13166	2	0.0229885	240930-12-AE-VBTnSeq-22-D3-0126-GEN-1_S12
Herbaspirillum frisingense 13128	PmarC9_Himar	Cyanobacteria_44_13463	2	0.0224719	240930-12-AE-VBTnSeq-22-D3-0126-GEN-1_S12
Herbaspirillum frisingense 13128	Proteobacteria_45_14271	Firmicutes_39_14143	5	0.0222222	240930-12-AE-VBTnSeq-22-D3-0126-GEN-1_S12
Herbaspirillum frisingense 13128	Chloroflexi_58_14067	Cyanobacteria_44_13463	2	0.0222222	240930-12-AE-VBTnSeq-22-D3-0126-GEN-1_S12
Herbaspirillum frisingense 13128	Proteobacteria_58_13166	Firmicutes_52_13401	2	0.0215054	240930-12-AE-VBTnSeq-22-D3-0126-GEN-1_S12
Herbaspirillum frisingense 13128	Firmicutes_40_13926	Euryarchaeota_32_13453	3	0.0212766	240930-12-AE-VBTnSeq-22-D3-0126-GEN-1_S12
Herbaspirillum frisingense 13128	Euryarchaeota_32_13453	Cyanobacteria_38_13181	2	0.0212766	240930-12-AE-VBTnSeq-22-D3-0126-GEN-1_S12
Herbaspirillum frisingense 13128	Proteobacteria_62_13467	Bacteroidetes_30_13388	2	0.020202	240930-12-AE-VBTnSeq-22-D3-0126-GEN-1_S12
Herbaspirillum frisingense 13128	Cyanobacteria_44_13463	Proteobacteria_62_13481	2	0.02	240930-12-AE-VBTnSeq-22-D3-0126-GEN-1_S12
Herbaspirillum frisingense 13128	Proteobacteria_62_13481	Firmicutes_52_13401	3	0.0198675	240930-12-AE-VBTnSeq-22-D3-0126-GEN-1_S12
Herbaspirillum frisingense 13128	Firmicutes_39_14143	Chloroflexi_58_14067	4	0.0193237	240930-12-AE-VBTnSeq-22-D3-0126-GEN-1_S12
Herbaspirillum frisingense 13128	Proteobacteria_62_13481	Euryarchaeota_32_13453	3	0.0192308	240930-12-AE-VBTnSeq-22-D3-0126-GEN-1_S12
Herbaspirillum frisingense 13128	Firmicutes_32_14073	Firmicutes_52_13401	3	0.0185185	240930-12-AE-VBTnSeq-22-D3-0126-GEN-1_S12
Herbaspirillum frisingense 13128	Firmicutes_32_14434	Bacteroidetes_30_13388	1	0.0185185	240930-12-AE-VBTnSeq-22-D3-0126-GEN-1_S12
Herbaspirillum frisingense 13128	Firmicutes_52_13401	Firmicutes_32_14073	3	0.0184049	240930-12-AE-VBTnSeq-22-D3-0126-GEN-1_S12
Herbaspirillum frisingense 13128	Euryarchaeota_32_13453	Chloroflexi_58_14067	3	0.0180723	240930-12-AE-VBTnSeq-22-D3-0126-GEN-1_S12
Herbaspirillum frisingense 13128	Bacteroidetes_30_13388	Proteobacteria_62_13481	1	0.0178571	240930-12-AE-VBTnSeq-22-D3-0126-GEN-1_S12
Herbaspirillum frisingense 13128	Firmicutes_40_13926	Proteobacteria_58_13166	1	0.0175439	240930-12-AE-VBTnSeq-22-D3-0126-GEN-1_S12
Herbaspirillum frisingense 13128	Cyanobacteria_44_13463	Cyanobacteria_38_13181	2	0.0163934	240930-12-AE-VBTnSeq-22-D3-0126-GEN-1_S12
Herbaspirillum frisingense 13128	Firmicutes_32_14073	Proteobacteria_45_14271	3	0.0153846	240930-12-AE-VBTnSeq-22-D3-0126-GEN-1_S12
Herbaspirillum frisingense 13128	Proteobacteria_62_13481	Firmicutes_38_13168	2	0.0145985	240930-12-AE-VBTnSeq-22-D3-0126-GEN-1_S12
Herbaspirillum frisingense 13128	Firmicutes_32_14073	Firmicutes_38_13168	2	0.0141844	240930-12-AE-VBTnSeq-22-D3-0126-GEN-1_S12
Herbaspirillum frisingense 13128	Proteobacteria_58_13166	Proteobacteria_62_13481	1	0.0140845	240930-12-AE-VBTnSeq-22-D3-0126-GEN-1_S12
Herbaspirillum frisingense 13128	Firmicutes_32_14434	Cyanobacteria_38_13181	1	0.0138889	240930-12-AE-VBTnSeq-22-D3-0126-GEN-1_S12
Herbaspirillum frisingense 13128	Dummy	Cyanobacteria_44_13463	1	0.0128205	240930-12-AE-VBTnSeq-22-D3-0126-GEN-1_S12
Herbaspirillum frisingense 13128	Cyanobacteria_38_13181	Dummy	1	0.0128205	240930-12-AE-VBTnSeq-22-D3-0126-GEN-1_S12
Herbaspirillum frisingense 13128	Firmicutes_32_14434	Firmicutes_52_13401	1	0.0126582	240930-12-AE-VBTnSeq-22-D3-0126-GEN-1_S12
Herbaspirillum frisingense 13128	Firmicutes_52_13401	Firmicutes_38_13168	2	0.0123457	240930-12-AE-VBTnSeq-22-D3-0126-GEN-1_S12
Herbaspirillum frisingense 13128	Chloroflexi_58_14067	Dummy	1	0.0123457	240930-12-AE-VBTnSeq-22-D3-0126-GEN-1_S12
Herbaspirillum frisingense 13128	Cyanobacteria_38_13181	Proteobacteria_58_13166	1	0.0120482	240930-12-AE-VBTnSeq-22-D3-0126-GEN-1_S12
Herbaspirillum frisingense 13128	Firmicutes_32_14434	Euryarchaeota_32_13453	1	0.0120482	240930-12-AE-VBTnSeq-22-D3-0126-GEN-1_S12
Herbaspirillum frisingense 13128	Chloroflexi_58_14067	Cyanobacteria_38_13181	1	0.0116279	240930-12-AE-VBTnSeq-22-D3-0126-GEN-1_S12
Herbaspirillum frisingense 13128	Firmicutes_38_13168	Proteobacteria_62_13481	1	0.0114943	240930-12-AE-VBTnSeq-22-D3-0126-GEN-1_S12
Herbaspirillum frisingense 13128	Euryarchaeota_32_13453	Dummy	1	0.0113636	240930-12-AE-VBTnSeq-22-D3-0126-GEN-1_S12
Herbaspirillum frisingense 13128	Firmicutes_40_13926	Proteobacteria_45_14271	2	0.0110497	240930-12-AE-VBTnSeq-22-D3-0126-GEN-1_S12
Herbaspirillum frisingense 13128	Proteobacteria_58_13166	Firmicutes_38_13168	1	0.010989	240930-12-AE-VBTnSeq-22-D3-0126-GEN-1_S12
Herbaspirillum frisingense 13128	Cyanobacteria_38_13181	Proteobacteria_62_13467	1	0.0108696	240930-12-AE-VBTnSeq-22-D3-0126-GEN-1_S12
Herbaspirillum frisingense 13128	Euryarchaeota_32_13453	Proteobacteria_62_13481	1	0.0102041	240930-12-AE-VBTnSeq-22-D3-0126-GEN-1_S12
Herbaspirillum frisingense 13128	Firmicutes_32_14073	Bacteroidetes_30_13388	1	0.00990099	240930-12-AE-VBTnSeq-22-D3-0126-GEN-1_S12
Herbaspirillum frisingense 13128	Proteobacteria_62_13467	Dummy	1	0.00990099	240930-12-AE-VBTnSeq-22-D3-0126-GEN-1_S12
Herbaspirillum frisingense 13128	Proteobacteria_62_13467	Cyanobacteria_44_13463	1	0.00952381	240930-12-AE-VBTnSeq-22-D3-0126-GEN-1_S12
Herbaspirillum frisingense 13128	Firmicutes_39_14143	Firmicutes_39_14143	1	0.00952381	240930-12-AE-VBTnSeq-22-D3-0126-GEN-1_S12
Herbaspirillum frisingense 13128	Proteobacteria_62_13481	Dummy	1	0.00900901	240930-12-AE-VBTnSeq-22-D3-0126-GEN-1_S12
Herbaspirillum frisingense 13128	Proteobacteria_62_13467	Cyanobacteria_38_13181	1	0.00862069	240930-12-AE-VBTnSeq-22-D3-0126-GEN-1_S12
Herbaspirillum frisingense 13128	Proteobacteria_62_13481	Cyanobacteria_38_13181	1	0.00847458	240930-12-AE-VBTnSeq-22-D3-0126-GEN-1_S12
Herbaspirillum frisingense 13128	Proteobacteria_62_13481	Chloroflexi_58_14067	2	0.00784314	240930-12-AE-VBTnSeq-22-D3-0126-GEN-1_S12
Herbaspirillum frisingense 13128	PmarC9_Himar	Chloroflexi_58_14067	1	0.00769231	240930-12-AE-VBTnSeq-22-D3-0126-GEN-1_S12
Herbaspirillum frisingense 13128	Cyanobacteria_38_13181	Proteobacteria_70_13550	1	0.00689655	240930-12-AE-VBTnSeq-22-D3-0126-GEN-1_S12
Herbaspirillum frisingense 13128	Chloroflexi_58_14067	Proteobacteria_70_13550	1	0.00632911	240930-12-AE-VBTnSeq-22-D3-0126-GEN-1_S12
Herbaspirillum frisingense 13128	Bacteroidetes_30_13388	Chloroflexi_58_14067	1	0.00625	240930-12-AE-VBTnSeq-22-D3-0126-GEN-1_S12
Herbaspirillum frisingense 13128	Firmicutes_32_14073	Euryarchaeota_32_13453	1	0.00609756	240930-12-AE-VBTnSeq-22-D3-0126-GEN-1_S12
Herbaspirillum frisingense 13128	Firmicutes_52_13401	Firmicutes_39_14143	1	0.00591716	240930-12-AE-VBTnSeq-22-D3-0126-GEN-1_S12
Herbaspirillum frisingense 13128	Proteobacteria_62_13481	Firmicutes_39_14143	1	0.00531915	240930-12-AE-VBTnSeq-22-D3-0126-GEN-1_S12
Herbaspirillum frisingense 13128	Bacteroidetes_30_13388	Firmicutes_32_14434	1	0.5	240930-11-AE-VBTnSeq-22-D11-0126-SPE-1_S11
Herbaspirillum frisingense 13128	PmarC9_Himar	Proteobacteria_45_14271	31	0.407895	240930-11-AE-VBTnSeq-22-D11-0126-SPE-1_S11
Herbaspirillum frisingense 13128	Cyanobacteria_38_13181	Proteobacteria_45_14271	48	0.375	240930-11-AE-VBTnSeq-22-D11-0126-SPE-1_S11
Herbaspirillum frisingense 13128	PmarC9_Himar	Firmicutes_52_13401	24	0.369231	240930-11-AE-VBTnSeq-22-D11-0126-SPE-1_S11
Herbaspirillum frisingense 13128	Cyanobacteria_38_13181	Firmicutes_32_14073	27	0.350649	240930-11-AE-VBTnSeq-22-D11-0126-SPE-1_S11
Herbaspirillum frisingense 13128	Firmicutes_40_13926	Firmicutes_39_14143	19	0.271429	240930-11-AE-VBTnSeq-22-D11-0126-SPE-1_S11
Herbaspirillum frisingense 13128	Cyanobacteria_38_13181	Firmicutes_40_13926	23	0.267442	240930-11-AE-VBTnSeq-22-D11-0126-SPE-1_S11
Herbaspirillum frisingense 13128	Cyanobacteria_38_13181	Firmicutes_39_14143	22	0.255814	240930-11-AE-VBTnSeq-22-D11-0126-SPE-1_S11
Herbaspirillum frisingense 13128	Firmicutes_40_13926	Firmicutes_52_13401	19	0.246753	240930-11-AE-VBTnSeq-22-D11-0126-SPE-1_S11
Herbaspirillum frisingense 13128	Firmicutes_39_14143	Proteobacteria_45_14271	30	0.241935	240930-11-AE-VBTnSeq-22-D11-0126-SPE-1_S11
Herbaspirillum frisingense 13128	PmarC9_Himar	Euryarchaeota_32_13453	22	0.241758	240930-11-AE-VBTnSeq-22-D11-0126-SPE-1_S11
Herbaspirillum frisingense 13128	PmarC9_Himar	Firmicutes_39_14143	16	0.238806	240930-11-AE-VBTnSeq-22-D11-0126-SPE-1_S11
Herbaspirillum frisingense 13128	PmarC9_Himar	Firmicutes_38_13168	14	0.21875	240930-11-AE-VBTnSeq-22-D11-0126-SPE-1_S11
Herbaspirillum frisingense 13128	Euryarchaeota_32_13453	Paad9_SPE	5	0.217391	240930-11-AE-VBTnSeq-22-D11-0126-SPE-1_S11
Herbaspirillum frisingense 13128	Cyanobacteria_38_13181	Euryarchaeota_32_13453	25	0.215517	240930-11-AE-VBTnSeq-22-D11-0126-SPE-1_S11
Herbaspirillum frisingense 13128	Firmicutes_40_13926	Proteobacteria_45_14271	23	0.214953	240930-11-AE-VBTnSeq-22-D11-0126-SPE-1_S11
Herbaspirillum frisingense 13128	PmarC9_Himar	Firmicutes_40_13926	21	0.212121	240930-11-AE-VBTnSeq-22-D11-0126-SPE-1_S11
Herbaspirillum frisingense 13128	Firmicutes_39_14143	Euryarchaeota_32_13453	23	0.205357	240930-11-AE-VBTnSeq-22-D11-0126-SPE-1_S11
Herbaspirillum frisingense 13128	Chloroflexi_58_14067	Firmicutes_40_13926	23	0.2	240930-11-AE-VBTnSeq-22-D11-0126-SPE-1_S11
Herbaspirillum frisingense 13128	Cyanobacteria_38_13181	Paad9_SPE	5	0.2	240930-11-AE-VBTnSeq-22-D11-0126-SPE-1_S11
Herbaspirillum frisingense 13128	Chloroflexi_58_14067	Proteobacteria_45_14271	26	0.19697	240930-11-AE-VBTnSeq-22-D11-0126-SPE-1_S11
Herbaspirillum frisingense 13128	PmarC9_Himar	Cyanobacteria_44_13463	13	0.19403	240930-11-AE-VBTnSeq-22-D11-0126-SPE-1_S11
Herbaspirillum frisingense 13128	Firmicutes_38_13168	Proteobacteria_45_14271	29	0.192053	240930-11-AE-VBTnSeq-22-D11-0126-SPE-1_S11
Herbaspirillum frisingense 13128	PmarC9_Himar	Firmicutes_32_14073	13	0.191176	240930-11-AE-VBTnSeq-22-D11-0126-SPE-1_S11
Herbaspirillum frisingense 13128	Firmicutes_39_14143	Firmicutes_40_13926	20	0.183486	240930-11-AE-VBTnSeq-22-D11-0126-SPE-1_S11
Herbaspirillum frisingense 13128	Cyanobacteria_38_13181	Firmicutes_38_13168	15	0.180723	240930-11-AE-VBTnSeq-22-D11-0126-SPE-1_S11
Herbaspirillum frisingense 13128	Chloroflexi_58_14067	Firmicutes_52_13401	20	0.172414	240930-11-AE-VBTnSeq-22-D11-0126-SPE-1_S11
Herbaspirillum frisingense 13128	Firmicutes_39_14143	Bacteroidetes_30_13388	14	0.162791	240930-11-AE-VBTnSeq-22-D11-0126-SPE-1_S11
Herbaspirillum frisingense 13128	Cyanobacteria_38_13181	Firmicutes_52_13401	13	0.1625	240930-11-AE-VBTnSeq-22-D11-0126-SPE-1_S11
Herbaspirillum frisingense 13128	Chloroflexi_58_14067	Firmicutes_32_14073	17	0.161905	240930-11-AE-VBTnSeq-22-D11-0126-SPE-1_S11
Herbaspirillum frisingense 13128	Chloroflexi_58_14067	Firmicutes_39_14143	20	0.16	240930-11-AE-VBTnSeq-22-D11-0126-SPE-1_S11
Herbaspirillum frisingense 13128	Chloroflexi_58_14067	Euryarchaeota_32_13453	22	0.151724	240930-11-AE-VBTnSeq-22-D11-0126-SPE-1_S11
Herbaspirillum frisingense 13128	PmarC9_Himar	Bacteroidetes_30_13388	8	0.150943	240930-11-AE-VBTnSeq-22-D11-0126-SPE-1_S11
Herbaspirillum frisingense 13128	Firmicutes_39_14143	Firmicutes_52_13401	15	0.148515	240930-11-AE-VBTnSeq-22-D11-0126-SPE-1_S11
Herbaspirillum frisingense 13128	Firmicutes_38_13168	Firmicutes_40_13926	16	0.137931	240930-11-AE-VBTnSeq-22-D11-0126-SPE-1_S11
Herbaspirillum frisingense 13128	Bacteroidetes_30_13388	Euryarchaeota_32_13453	11	0.1375	240930-11-AE-VBTnSeq-22-D11-0126-SPE-1_S11
Herbaspirillum frisingense 13128	Firmicutes_39_14143	Firmicutes_32_14073	15	0.133929	240930-11-AE-VBTnSeq-22-D11-0126-SPE-1_S11
Herbaspirillum frisingense 13128	Cyanobacteria_44_13463	Euryarchaeota_32_13453	19	0.131034	240930-11-AE-VBTnSeq-22-D11-0126-SPE-1_S11
Herbaspirillum frisingense 13128	Cyanobacteria_44_13463	Firmicutes_32_14073	13	0.13	240930-11-AE-VBTnSeq-22-D11-0126-SPE-1_S11
Herbaspirillum frisingense 13128	Cyanobacteria_44_13463	Firmicutes_52_13401	13	0.127451	240930-11-AE-VBTnSeq-22-D11-0126-SPE-1_S11
Herbaspirillum frisingense 13128	Euryarchaeota_32_13453	Proteobacteria_45_14271	13	0.12381	240930-11-AE-VBTnSeq-22-D11-0126-SPE-1_S11
Herbaspirillum frisingense 13128	Cyanobacteria_44_13463	Proteobacteria_45_14271	15	0.121951	240930-11-AE-VBTnSeq-22-D11-0126-SPE-1_S11
Herbaspirillum frisingense 13128	Cyanobacteria_44_13463	Paad9_SPE	5	0.121951	240930-11-AE-VBTnSeq-22-D11-0126-SPE-1_S11
Herbaspirillum frisingense 13128	Chloroflexi_58_14067	Paad9_SPE	5	0.119048	240930-11-AE-VBTnSeq-22-D11-0126-SPE-1_S11
Herbaspirillum frisingense 13128	Cyanobacteria_38_13181	Proteobacteria_62_13481	8	0.117647	240930-11-AE-VBTnSeq-22-D11-0126-SPE-1_S11
Herbaspirillum frisingense 13128	Firmicutes_32_14073	Paad9_SPE	2	0.117647	240930-11-AE-VBTnSeq-22-D11-0126-SPE-1_S11
Herbaspirillum frisingense 13128	Cyanobacteria_38_13181	Bacteroidetes_30_13388	8	0.109589	240930-11-AE-VBTnSeq-22-D11-0126-SPE-1_S11
Herbaspirillum frisingense 13128	Cyanobacteria_44_13463	Firmicutes_40_13926	15	0.109489	240930-11-AE-VBTnSeq-22-D11-0126-SPE-1_S11
Herbaspirillum frisingense 13128	Bacteroidetes_30_13388	Proteobacteria_45_14271	11	0.107843	240930-11-AE-VBTnSeq-22-D11-0126-SPE-1_S11
Herbaspirillum frisingense 13128	Bacteroidetes_30_13388	Paad9_SPE	2	0.105263	240930-11-AE-VBTnSeq-22-D11-0126-SPE-1_S11
Herbaspirillum frisingense 13128	Firmicutes_40_13926	Euryarchaeota_32_13453	9	0.101124	240930-11-AE-VBTnSeq-22-D11-0126-SPE-1_S11
Herbaspirillum frisingense 13128	Firmicutes_32_14073	Firmicutes_52_13401	8	0.0987654	240930-11-AE-VBTnSeq-22-D11-0126-SPE-1_S11
Herbaspirillum frisingense 13128	Proteobacteria_58_13166	Proteobacteria_45_14271	13	0.0984848	240930-11-AE-VBTnSeq-22-D11-0126-SPE-1_S11
Herbaspirillum frisingense 13128	Chloroflexi_58_14067	Bacteroidetes_30_13388	9	0.0967742	240930-11-AE-VBTnSeq-22-D11-0126-SPE-1_S11
Herbaspirillum frisingense 13128	Firmicutes_38_13168	Paad9_SPE	4	0.0952381	240930-11-AE-VBTnSeq-22-D11-0126-SPE-1_S11
Herbaspirillum frisingense 13128	Bacteroidetes_30_13388	Firmicutes_40_13926	8	0.0941176	240930-11-AE-VBTnSeq-22-D11-0126-SPE-1_S11
Herbaspirillum frisingense 13128	Firmicutes_40_13926	Firmicutes_32_14073	9	0.0891089	240930-11-AE-VBTnSeq-22-D11-0126-SPE-1_S11
Herbaspirillum frisingense 13128	Firmicutes_39_14143	Proteobacteria_62_13481	7	0.0886076	240930-11-AE-VBTnSeq-22-D11-0126-SPE-1_S11
Herbaspirillum frisingense 13128	Firmicutes_38_13168	Firmicutes_52_13401	8	0.0869565	240930-11-AE-VBTnSeq-22-D11-0126-SPE-1_S11
Herbaspirillum frisingense 13128	Euryarchaeota_32_13453	Firmicutes_52_13401	7	0.0833333	240930-11-AE-VBTnSeq-22-D11-0126-SPE-1_S11
Herbaspirillum frisingense 13128	PmarC9_Himar	Paad9_SPE	2	0.0833333	240930-11-AE-VBTnSeq-22-D11-0126-SPE-1_S11
Herbaspirillum frisingense 13128	Euryarchaeota_32_13453	Firmicutes_32_14073	6	0.0821918	240930-11-AE-VBTnSeq-22-D11-0126-SPE-1_S11
Herbaspirillum frisingense 13128	Firmicutes_40_13926	Bacteroidetes_30_13388	5	0.0819672	240930-11-AE-VBTnSeq-22-D11-0126-SPE-1_S11
Herbaspirillum frisingense 13128	Proteobacteria_70_13550	Firmicutes_38_13168	7	0.0813953	240930-11-AE-VBTnSeq-22-D11-0126-SPE-1_S11
Herbaspirillum frisingense 13128	Firmicutes_38_13168	Euryarchaeota_32_13453	12	0.0794702	240930-11-AE-VBTnSeq-22-D11-0126-SPE-1_S11
Herbaspirillum frisingense 13128	Bacteroidetes_30_13388	Firmicutes_32_14073	8	0.0792079	240930-11-AE-VBTnSeq-22-D11-0126-SPE-1_S11
Herbaspirillum frisingense 13128	Firmicutes_40_13926	Firmicutes_40_13926	6	0.0789474	240930-11-AE-VBTnSeq-22-D11-0126-SPE-1_S11
Herbaspirillum frisingense 13128	Cyanobacteria_44_13463	Firmicutes_38_13168	10	0.0787402	240930-11-AE-VBTnSeq-22-D11-0126-SPE-1_S11
Herbaspirillum frisingense 13128	Chloroflexi_58_14067	Firmicutes_38_13168	8	0.0769231	240930-11-AE-VBTnSeq-22-D11-0126-SPE-1_S11
Herbaspirillum frisingense 13128	Firmicutes_40_13926	Paad9_SPE	2	0.0769231	240930-11-AE-VBTnSeq-22-D11-0126-SPE-1_S11
Herbaspirillum frisingense 13128	Firmicutes_40_13926	Proteobacteria_62_13481	4	0.0740741	240930-11-AE-VBTnSeq-22-D11-0126-SPE-1_S11
Herbaspirillum frisingense 13128	Firmicutes_40_13926	Firmicutes_38_13168	7	0.0736842	240930-11-AE-VBTnSeq-22-D11-0126-SPE-1_S11
Herbaspirillum frisingense 13128	Firmicutes_32_14073	Proteobacteria_45_14271	8	0.0733945	240930-11-AE-VBTnSeq-22-D11-0126-SPE-1_S11
Herbaspirillum frisingense 13128	Euryarchaeota_32_13453	Firmicutes_39_14143	8	0.0727273	240930-11-AE-VBTnSeq-22-D11-0126-SPE-1_S11
Herbaspirillum frisingense 13128	Chloroflexi_58_14067	Proteobacteria_62_13481	6	0.0722892	240930-11-AE-VBTnSeq-22-D11-0126-SPE-1_S11
Herbaspirillum frisingense 13128	Firmicutes_38_13168	Firmicutes_39_14143	7	0.0721649	240930-11-AE-VBTnSeq-22-D11-0126-SPE-1_S11
Herbaspirillum frisingense 13128	Firmicutes_39_14143	Firmicutes_38_13168	7	0.0721649	240930-11-AE-VBTnSeq-22-D11-0126-SPE-1_S11
Herbaspirillum frisingense 13128	Bacteroidetes_30_13388	Firmicutes_39_14143	7	0.0693069	240930-11-AE-VBTnSeq-22-D11-0126-SPE-1_S11
Herbaspirillum frisingense 13128	Dummy	Proteobacteria_45_14271	9	0.0681818	240930-11-AE-VBTnSeq-22-D11-0126-SPE-1_S11
Herbaspirillum frisingense 13128	Proteobacteria_70_13550	Euryarchaeota_32_13453	9	0.0661765	240930-11-AE-VBTnSeq-22-D11-0126-SPE-1_S11
Herbaspirillum frisingense 13128	Firmicutes_39_14143	Paad9_SPE	2	0.0606061	240930-11-AE-VBTnSeq-22-D11-0126-SPE-1_S11
Herbaspirillum frisingense 13128	Euryarchaeota_32_13453	Firmicutes_40_13926	6	0.0594059	240930-11-AE-VBTnSeq-22-D11-0126-SPE-1_S11
Herbaspirillum frisingense 13128	Cyanobacteria_44_13463	Bacteroidetes_30_13388	5	0.0574713	240930-11-AE-VBTnSeq-22-D11-0126-SPE-1_S11
Herbaspirillum frisingense 13128	Cyanobacteria_44_13463	Proteobacteria_62_13481	5	0.0568182	240930-11-AE-VBTnSeq-22-D11-0126-SPE-1_S11
Herbaspirillum frisingense 13128	Euryarchaeota_32_13453	Firmicutes_38_13168	5	0.0555556	240930-11-AE-VBTnSeq-22-D11-0126-SPE-1_S11
Herbaspirillum frisingense 13128	Euryarchaeota_32_13453	Bacteroidetes_30_13388	4	0.0555556	240930-11-AE-VBTnSeq-22-D11-0126-SPE-1_S11
Herbaspirillum frisingense 13128	Proteobacteria_70_13550	Firmicutes_39_14143	6	0.0550459	240930-11-AE-VBTnSeq-22-D11-0126-SPE-1_S11
Herbaspirillum frisingense 13128	Firmicutes_38_13168	Cyanobacteria_44_13463	5	0.0549451	240930-11-AE-VBTnSeq-22-D11-0126-SPE-1_S11
Herbaspirillum frisingense 13128	Firmicutes_38_13168	Bacteroidetes_30_13388	4	0.0547945	240930-11-AE-VBTnSeq-22-D11-0126-SPE-1_S11
Herbaspirillum frisingense 13128	Proteobacteria_70_13550	Firmicutes_32_14073	6	0.0526316	240930-11-AE-VBTnSeq-22-D11-0126-SPE-1_S11
Herbaspirillum frisingense 13128	Firmicutes_38_13168	Proteobacteria_62_13481	4	0.0526316	240930-11-AE-VBTnSeq-22-D11-0126-SPE-1_S11
Herbaspirillum frisingense 13128	PmarC9_Himar	Proteobacteria_62_13481	3	0.0517241	240930-11-AE-VBTnSeq-22-D11-0126-SPE-1_S11
Herbaspirillum frisingense 13128	Bacteroidetes_30_13388	Firmicutes_52_13401	4	0.0512821	240930-11-AE-VBTnSeq-22-D11-0126-SPE-1_S11
Herbaspirillum frisingense 13128	Dummy	Cyanobacteria_44_13463	3	0.0508475	240930-11-AE-VBTnSeq-22-D11-0126-SPE-1_S11
Herbaspirillum frisingense 13128	Euryarchaeota_32_13453	Euryarchaeota_32_13453	4	0.0487805	240930-11-AE-VBTnSeq-22-D11-0126-SPE-1_S11
Herbaspirillum frisingense 13128	Dummy	Euryarchaeota_32_13453	5	0.045045	240930-11-AE-VBTnSeq-22-D11-0126-SPE-1_S11
Herbaspirillum frisingense 13128	Cyanobacteria_44_13463	Firmicutes_39_14143	5	0.0446429	240930-11-AE-VBTnSeq-22-D11-0126-SPE-1_S11
Herbaspirillum frisingense 13128	PmarC9_Himar	Chloroflexi_58_14067	4	0.0444444	240930-11-AE-VBTnSeq-22-D11-0126-SPE-1_S11
Herbaspirillum frisingense 13128	Firmicutes_38_13168	Firmicutes_32_14073	5	0.0438596	240930-11-AE-VBTnSeq-22-D11-0126-SPE-1_S11
Herbaspirillum frisingense 13128	Bacteroidetes_30_13388	Proteobacteria_62_13481	3	0.0428571	240930-11-AE-VBTnSeq-22-D11-0126-SPE-1_S11
Herbaspirillum frisingense 13128	Proteobacteria_62_13481	Firmicutes_52_13401	4	0.0425532	240930-11-AE-VBTnSeq-22-D11-0126-SPE-1_S11
Herbaspirillum frisingense 13128	Firmicutes_40_13926	Cyanobacteria_44_13463	3	0.0416667	240930-11-AE-VBTnSeq-22-D11-0126-SPE-1_S11
Herbaspirillum frisingense 13128	Firmicutes_38_13168	Firmicutes_38_13168	3	0.04	240930-11-AE-VBTnSeq-22-D11-0126-SPE-1_S11
Herbaspirillum frisingense 13128	Firmicutes_32_14434	Proteobacteria_45_14271	3	0.0384615	240930-11-AE-VBTnSeq-22-D11-0126-SPE-1_S11
Herbaspirillum frisingense 13128	Cyanobacteria_38_13181	Cyanobacteria_44_13463	2	0.0377358	240930-11-AE-VBTnSeq-22-D11-0126-SPE-1_S11
Herbaspirillum frisingense 13128	Proteobacteria_70_13550	Proteobacteria_45_14271	5	0.037037	240930-11-AE-VBTnSeq-22-D11-0126-SPE-1_S11
Herbaspirillum frisingense 13128	Proteobacteria_62_13467	Proteobacteria_45_14271	5	0.0362319	240930-11-AE-VBTnSeq-22-D11-0126-SPE-1_S11
Herbaspirillum frisingense 13128	Dummy	Firmicutes_39_14143	4	0.036036	240930-11-AE-VBTnSeq-22-D11-0126-SPE-1_S11
Herbaspirillum frisingense 13128	Firmicutes_39_14143	Firmicutes_39_14143	3	0.0352941	240930-11-AE-VBTnSeq-22-D11-0126-SPE-1_S11
Herbaspirillum frisingense 13128	Proteobacteria_58_13166	Bacteroidetes_30_13388	2	0.0344828	240930-11-AE-VBTnSeq-22-D11-0126-SPE-1_S11
Herbaspirillum frisingense 13128	Proteobacteria_58_13166	Paad9_SPE	1	0.0344828	240930-11-AE-VBTnSeq-22-D11-0126-SPE-1_S11
Herbaspirillum frisingense 13128	Firmicutes_39_14143	Cyanobacteria_44_13463	3	0.0337079	240930-11-AE-VBTnSeq-22-D11-0126-SPE-1_S11
Herbaspirillum frisingense 13128	Proteobacteria_58_13166	Euryarchaeota_32_13453	4	0.0330579	240930-11-AE-VBTnSeq-22-D11-0126-SPE-1_S11
Herbaspirillum frisingense 13128	Proteobacteria_70_13550	Firmicutes_40_13926	4	0.03125	240930-11-AE-VBTnSeq-22-D11-0126-SPE-1_S11
Herbaspirillum frisingense 13128	Euryarchaeota_32_13453	Proteobacteria_62_13481	2	0.03125	240930-11-AE-VBTnSeq-22-D11-0126-SPE-1_S11
Herbaspirillum frisingense 13128	Proteobacteria_62_13481	Firmicutes_38_13168	2	0.0298507	240930-11-AE-VBTnSeq-22-D11-0126-SPE-1_S11
Herbaspirillum frisingense 13128	Proteobacteria_70_13550	Firmicutes_52_13401	3	0.0285714	240930-11-AE-VBTnSeq-22-D11-0126-SPE-1_S11
Herbaspirillum frisingense 13128	Dummy	Paad9_SPE	1	0.0285714	240930-11-AE-VBTnSeq-22-D11-0126-SPE-1_S11
Herbaspirillum frisingense 13128	Cyanobacteria_44_13463	Cyanobacteria_38_13181	3	0.0283019	240930-11-AE-VBTnSeq-22-D11-0126-SPE-1_S11
Herbaspirillum frisingense 13128	Proteobacteria_58_13166	Firmicutes_32_14073	3	0.0275229	240930-11-AE-VBTnSeq-22-D11-0126-SPE-1_S11
Herbaspirillum frisingense 13128	Dummy	Firmicutes_40_13926	3	0.0258621	240930-11-AE-VBTnSeq-22-D11-0126-SPE-1_S11
Herbaspirillum frisingense 13128	Proteobacteria_62_13467	Paad9_SPE	1	0.025	240930-11-AE-VBTnSeq-22-D11-0126-SPE-1_S11
Herbaspirillum frisingense 13128	Proteobacteria_70_13550	Proteobacteria_62_13481	2	0.0243902	240930-11-AE-VBTnSeq-22-D11-0126-SPE-1_S11
Herbaspirillum frisingense 13128	Dummy	Firmicutes_38_13168	2	0.0243902	240930-11-AE-VBTnSeq-22-D11-0126-SPE-1_S11
Herbaspirillum frisingense 13128	Cyanobacteria_44_13463	Chloroflexi_58_14067	4	0.0239521	240930-11-AE-VBTnSeq-22-D11-0126-SPE-1_S11
Herbaspirillum frisingense 13128	Proteobacteria_62_13481	Proteobacteria_45_14271	3	0.0234375	240930-11-AE-VBTnSeq-22-D11-0126-SPE-1_S11
Herbaspirillum frisingense 13128	Firmicutes_32_14434	Proteobacteria_62_13481	1	0.02	240930-11-AE-VBTnSeq-22-D11-0126-SPE-1_S11
Herbaspirillum frisingense 13128	Firmicutes_32_14434	Cyanobacteria_44_13463	1	0.02	240930-11-AE-VBTnSeq-22-D11-0126-SPE-1_S11
Herbaspirillum frisingense 13128	Dummy	Firmicutes_32_14073	2	0.0192308	240930-11-AE-VBTnSeq-22-D11-0126-SPE-1_S11
Herbaspirillum frisingense 13128	Firmicutes_32_14434	Firmicutes_52_13401	1	0.0185185	240930-11-AE-VBTnSeq-22-D11-0126-SPE-1_S11
Herbaspirillum frisingense 13128	Firmicutes_52_13401	Firmicutes_52_13401	1	0.0178571	240930-11-AE-VBTnSeq-22-D11-0126-SPE-1_S11
Herbaspirillum frisingense 13128	Proteobacteria_62_13467	Firmicutes_38_13168	2	0.0173913	240930-11-AE-VBTnSeq-22-D11-0126-SPE-1_S11
Herbaspirillum frisingense 13128	Firmicutes_39_14143	Proteobacteria_70_13550	2	0.0173913	240930-11-AE-VBTnSeq-22-D11-0126-SPE-1_S11
Herbaspirillum frisingense 13128	Firmicutes_32_14073	Firmicutes_39_14143	2	0.0162602	240930-11-AE-VBTnSeq-22-D11-0126-SPE-1_S11
Herbaspirillum frisingense 13128	Firmicutes_32_14073	Euryarchaeota_32_13453	2	0.015873	240930-11-AE-VBTnSeq-22-D11-0126-SPE-1_S11
Herbaspirillum frisingense 13128	Cyanobacteria_44_13463	Cyanobacteria_44_13463	1	0.015625	240930-11-AE-VBTnSeq-22-D11-0126-SPE-1_S11
Herbaspirillum frisingense 13128	Firmicutes_38_13168	Proteobacteria_70_13550	2	0.0155039	240930-11-AE-VBTnSeq-22-D11-0126-SPE-1_S11
Herbaspirillum frisingense 13128	PmarC9_Himar	Cyanobacteria_38_13181	1	0.0153846	240930-11-AE-VBTnSeq-22-D11-0126-SPE-1_S11
Herbaspirillum frisingense 13128	Firmicutes_32_14434	Euryarchaeota_32_13453	1	0.0153846	240930-11-AE-VBTnSeq-22-D11-0126-SPE-1_S11
Herbaspirillum frisingense 13128	Proteobacteria_62_13467	Firmicutes_40_13926	2	0.0149254	240930-11-AE-VBTnSeq-22-D11-0126-SPE-1_S11
Herbaspirillum frisingense 13128	Cyanobacteria_38_13181	Chloroflexi_58_14067	2	0.0148148	240930-11-AE-VBTnSeq-22-D11-0126-SPE-1_S11
Herbaspirillum frisingense 13128	PmarC9_Himar	Proteobacteria_70_13550	1	0.0144928	240930-11-AE-VBTnSeq-22-D11-0126-SPE-1_S11
Herbaspirillum frisingense 13128	Firmicutes_32_14434	Firmicutes_40_13926	1	0.0140845	240930-11-AE-VBTnSeq-22-D11-0126-SPE-1_S11
Herbaspirillum frisingense 13128	Proteobacteria_58_13166	Proteobacteria_62_13481	1	0.0138889	240930-11-AE-VBTnSeq-22-D11-0126-SPE-1_S11
Herbaspirillum frisingense 13128	Firmicutes_32_14073	Proteobacteria_62_13481	1	0.0135135	240930-11-AE-VBTnSeq-22-D11-0126-SPE-1_S11
Herbaspirillum frisingense 13128	Firmicutes_40_13926	Cyanobacteria_38_13181	1	0.0133333	240930-11-AE-VBTnSeq-22-D11-0126-SPE-1_S11
Herbaspirillum frisingense 13128	Firmicutes_32_14073	Bacteroidetes_30_13388	1	0.0128205	240930-11-AE-VBTnSeq-22-D11-0126-SPE-1_S11
Herbaspirillum frisingense 13128	Chloroflexi_58_14067	Proteobacteria_58_13166	1	0.0126582	240930-11-AE-VBTnSeq-22-D11-0126-SPE-1_S11
Herbaspirillum frisingense 13128	Firmicutes_39_14143	Chloroflexi_58_14067	2	0.0125	240930-11-AE-VBTnSeq-22-D11-0126-SPE-1_S11
Herbaspirillum frisingense 13128	Proteobacteria_70_13550	Bacteroidetes_30_13388	1	0.0120482	240930-11-AE-VBTnSeq-22-D11-0126-SPE-1_S11
Herbaspirillum frisingense 13128	Firmicutes_39_14143	Cyanobacteria_38_13181	1	0.0119048	240930-11-AE-VBTnSeq-22-D11-0126-SPE-1_S11
Herbaspirillum frisingense 13128	Euryarchaeota_32_13453	Cyanobacteria_44_13463	1	0.0119048	240930-11-AE-VBTnSeq-22-D11-0126-SPE-1_S11
Herbaspirillum frisingense 13128	Firmicutes_32_14073	Cyanobacteria_38_13181	1	0.0119048	240930-11-AE-VBTnSeq-22-D11-0126-SPE-1_S11
Herbaspirillum frisingense 13128	Bacteroidetes_30_13388	Firmicutes_38_13168	1	0.0114943	240930-11-AE-VBTnSeq-22-D11-0126-SPE-1_S11
Herbaspirillum frisingense 13128	Proteobacteria_58_13166	Firmicutes_52_13401	1	0.0114943	240930-11-AE-VBTnSeq-22-D11-0126-SPE-1_S11
Herbaspirillum frisingense 13128	Proteobacteria_62_13467	Firmicutes_52_13401	1	0.011236	240930-11-AE-VBTnSeq-22-D11-0126-SPE-1_S11
Herbaspirillum frisingense 13128	Firmicutes_40_13926	Proteobacteria_62_13467	1	0.0111111	240930-11-AE-VBTnSeq-22-D11-0126-SPE-1_S11
Herbaspirillum frisingense 13128	Proteobacteria_62_13481	Cyanobacteria_44_13463	1	0.0111111	240930-11-AE-VBTnSeq-22-D11-0126-SPE-1_S11
Herbaspirillum frisingense 13128	Chloroflexi_58_14067	Cyanobacteria_44_13463	1	0.0107527	240930-11-AE-VBTnSeq-22-D11-0126-SPE-1_S11
Herbaspirillum frisingense 13128	Chloroflexi_58_14067	Proteobacteria_62_13467	1	0.0103093	240930-11-AE-VBTnSeq-22-D11-0126-SPE-1_S11
Herbaspirillum frisingense 13128	Proteobacteria_58_13166	Chloroflexi_58_14067	1	0.00943396	240930-11-AE-VBTnSeq-22-D11-0126-SPE-1_S11
Herbaspirillum frisingense 13128	Proteobacteria_62_13467	Cyanobacteria_38_13181	1	0.00934579	240930-11-AE-VBTnSeq-22-D11-0126-SPE-1_S11
Herbaspirillum frisingense 13128	Firmicutes_32_14073	Firmicutes_40_13926	1	0.00909091	240930-11-AE-VBTnSeq-22-D11-0126-SPE-1_S11
Herbaspirillum frisingense 13128	Proteobacteria_62_13481	Firmicutes_39_14143	1	0.00892857	240930-11-AE-VBTnSeq-22-D11-0126-SPE-1_S11
Herbaspirillum frisingense 13128	Proteobacteria_62_13467	Euryarchaeota_32_13453	1	0.00892857	240930-11-AE-VBTnSeq-22-D11-0126-SPE-1_S11
Herbaspirillum frisingense 13128	Proteobacteria_62_13467	Firmicutes_39_14143	1	0.00793651	240930-11-AE-VBTnSeq-22-D11-0126-SPE-1_S11
Herbaspirillum frisingense 13128	Firmicutes_52_13401	Proteobacteria_45_14271	1	0.00763359	240930-11-AE-VBTnSeq-22-D11-0126-SPE-1_S11
Herbaspirillum frisingense 13128	Proteobacteria_62_13481	Firmicutes_40_13926	1	0.00740741	240930-11-AE-VBTnSeq-22-D11-0126-SPE-1_S11
Herbaspirillum frisingense 13128	Proteobacteria_45_14271	Firmicutes_52_13401	1	0.00735294	240930-11-AE-VBTnSeq-22-D11-0126-SPE-1_S11
Herbaspirillum frisingense 13128	Proteobacteria_45_14271	Proteobacteria_45_14271	1	0.00724638	240930-11-AE-VBTnSeq-22-D11-0126-SPE-1_S11
Herbaspirillum frisingense 13128	Dummy	Chloroflexi_58_14067	1	0.00694444	240930-11-AE-VBTnSeq-22-D11-0126-SPE-1_S11
Herbaspirillum frisingense 13128	Euryarchaeota_32_13453	Chloroflexi_58_14067	1	0.00694444	240930-11-AE-VBTnSeq-22-D11-0126-SPE-1_S11
Herbaspirillum frisingense 13128	Cyanobacteria_38_13181	Firmicutes_40_13926	93	1.01087	240930-10-AE-VBTnSeq-22-D1-0126-KAN-1_S10
Herbaspirillum frisingense 13128	Cyanobacteria_38_13181	Euryarchaeota_32_13453	105	0.990566	240930-10-AE-VBTnSeq-22-D1-0126-KAN-1_S10
Herbaspirillum frisingense 13128	Cyanobacteria_38_13181	Paph3_KAN	83	0.805825	240930-10-AE-VBTnSeq-22-D1-0126-KAN-1_S10
Herbaspirillum frisingense 13128	Cyanobacteria_38_13181	Chloroflexi_58_14067	82	0.650794	240930-10-AE-VBTnSeq-22-D1-0126-KAN-1_S10
Herbaspirillum frisingense 13128	PmarC9_Himar	Euryarchaeota_32_13453	62	0.613861	240930-10-AE-VBTnSeq-22-D1-0126-KAN-1_S10
Herbaspirillum frisingense 13128	Cyanobacteria_38_13181	Proteobacteria_45_14271	63	0.6	240930-10-AE-VBTnSeq-22-D1-0126-KAN-1_S10
Herbaspirillum frisingense 13128	Cyanobacteria_38_13181	Firmicutes_32_14073	63	0.59434	240930-10-AE-VBTnSeq-22-D1-0126-KAN-1_S10
Herbaspirillum frisingense 13128	Firmicutes_40_13926	Firmicutes_52_13401	38	0.584615	240930-10-AE-VBTnSeq-22-D1-0126-KAN-1_S10
Herbaspirillum frisingense 13128	Cyanobacteria_38_13181	Proteobacteria_62_13481	37	0.544118	240930-10-AE-VBTnSeq-22-D1-0126-KAN-1_S10
Herbaspirillum frisingense 13128	PmarC9_Himar	Bacteroidetes_30_13388	36	0.537313	240930-10-AE-VBTnSeq-22-D1-0126-KAN-1_S10
Herbaspirillum frisingense 13128	Chloroflexi_58_14067	Firmicutes_40_13926	61	0.491935	240930-10-AE-VBTnSeq-22-D1-0126-KAN-1_S10
Herbaspirillum frisingense 13128	PmarC9_Himar	Chloroflexi_58_14067	54	0.482143	240930-10-AE-VBTnSeq-22-D1-0126-KAN-1_S10
Herbaspirillum frisingense 13128	Firmicutes_39_14143	Firmicutes_40_13926	68	0.475524	240930-10-AE-VBTnSeq-22-D1-0126-KAN-1_S10
Herbaspirillum frisingense 13128	Cyanobacteria_38_13181	Bacteroidetes_30_13388	33	0.458333	240930-10-AE-VBTnSeq-22-D1-0126-KAN-1_S10
Herbaspirillum frisingense 13128	Cyanobacteria_38_13181	Firmicutes_39_14143	42	0.442105	240930-10-AE-VBTnSeq-22-D1-0126-KAN-1_S10
Herbaspirillum frisingense 13128	Chloroflexi_58_14067	Proteobacteria_45_14271	57	0.44186	240930-10-AE-VBTnSeq-22-D1-0126-KAN-1_S10
Herbaspirillum frisingense 13128	PmarC9_Himar	Firmicutes_40_13926	37	0.435294	240930-10-AE-VBTnSeq-22-D1-0126-KAN-1_S10
Herbaspirillum frisingense 13128	Chloroflexi_58_14067	Paph3_KAN	42	0.43299	240930-10-AE-VBTnSeq-22-D1-0126-KAN-1_S10
Herbaspirillum frisingense 13128	Firmicutes_38_13168	Firmicutes_32_14073	43	0.43	240930-10-AE-VBTnSeq-22-D1-0126-KAN-1_S10
Herbaspirillum frisingense 13128	Chloroflexi_58_14067	Euryarchaeota_32_13453	56	0.427481	240930-10-AE-VBTnSeq-22-D1-0126-KAN-1_S10
Herbaspirillum frisingense 13128	Firmicutes_39_14143	Paph3_KAN	39	0.423913	240930-10-AE-VBTnSeq-22-D1-0126-KAN-1_S10
Herbaspirillum frisingense 13128	Firmicutes_38_13168	Firmicutes_52_13401	33	0.423077	240930-10-AE-VBTnSeq-22-D1-0126-KAN-1_S10
Herbaspirillum frisingense 13128	Firmicutes_38_13168	Euryarchaeota_32_13453	50	0.4	240930-10-AE-VBTnSeq-22-D1-0126-KAN-1_S10
Herbaspirillum frisingense 13128	Firmicutes_39_14143	Bacteroidetes_30_13388	36	0.382979	240930-10-AE-VBTnSeq-22-D1-0126-KAN-1_S10
Herbaspirillum frisingense 13128	PmarC9_Himar	Firmicutes_38_13168	21	0.381818	240930-10-AE-VBTnSeq-22-D1-0126-KAN-1_S10
Herbaspirillum frisingense 13128	Firmicutes_39_14143	Firmicutes_52_13401	39	0.378641	240930-10-AE-VBTnSeq-22-D1-0126-KAN-1_S10
Herbaspirillum frisingense 13128	Chloroflexi_58_14067	Firmicutes_38_13168	45	0.375	240930-10-AE-VBTnSeq-22-D1-0126-KAN-1_S10
Herbaspirillum frisingense 13128	Firmicutes_39_14143	Proteobacteria_62_13481	33	0.366667	240930-10-AE-VBTnSeq-22-D1-0126-KAN-1_S10
Herbaspirillum frisingense 13128	Firmicutes_40_13926	Proteobacteria_62_13481	33	0.358696	240930-10-AE-VBTnSeq-22-D1-0126-KAN-1_S10
Herbaspirillum frisingense 13128	Firmicutes_39_14143	Proteobacteria_45_14271	49	0.34507	240930-10-AE-VBTnSeq-22-D1-0126-KAN-1_S10
Herbaspirillum frisingense 13128	Cyanobacteria_38_13181	Firmicutes_52_13401	25	0.342466	240930-10-AE-VBTnSeq-22-D1-0126-KAN-1_S10
Herbaspirillum frisingense 13128	Firmicutes_38_13168	Proteobacteria_45_14271	51	0.34	240930-10-AE-VBTnSeq-22-D1-0126-KAN-1_S10
Herbaspirillum frisingense 13128	Proteobacteria_70_13550	Paph3_KAN	39	0.336207	240930-10-AE-VBTnSeq-22-D1-0126-KAN-1_S10
Herbaspirillum frisingense 13128	Firmicutes_39_14143	Firmicutes_32_14073	40	0.336134	240930-10-AE-VBTnSeq-22-D1-0126-KAN-1_S10
Herbaspirillum frisingense 13128	Firmicutes_38_13168	Bacteroidetes_30_13388	32	0.333333	240930-10-AE-VBTnSeq-22-D1-0126-KAN-1_S10
Herbaspirillum frisingense 13128	Euryarchaeota_32_13453	Firmicutes_40_13926	31	0.333333	240930-10-AE-VBTnSeq-22-D1-0126-KAN-1_S10
Herbaspirillum frisingense 13128	Cyanobacteria_38_13181	Firmicutes_38_13168	29	0.333333	240930-10-AE-VBTnSeq-22-D1-0126-KAN-1_S10
Herbaspirillum frisingense 13128	Euryarchaeota_32_13453	Firmicutes_39_14143	28	0.333333	240930-10-AE-VBTnSeq-22-D1-0126-KAN-1_S10
Herbaspirillum frisingense 13128	Firmicutes_38_13168	Paph3_KAN	47	0.324138	240930-10-AE-VBTnSeq-22-D1-0126-KAN-1_S10
Herbaspirillum frisingense 13128	Firmicutes_38_13168	Firmicutes_40_13926	35	0.324074	240930-10-AE-VBTnSeq-22-D1-0126-KAN-1_S10
Herbaspirillum frisingense 13128	Chloroflexi_58_14067	Firmicutes_32_14073	42	0.306569	240930-10-AE-VBTnSeq-22-D1-0126-KAN-1_S10
Herbaspirillum frisingense 13128	Firmicutes_38_13168	Proteobacteria_62_13481	22	0.305556	240930-10-AE-VBTnSeq-22-D1-0126-KAN-1_S10
Herbaspirillum frisingense 13128	Chloroflexi_58_14067	Bacteroidetes_30_13388	28	0.304348	240930-10-AE-VBTnSeq-22-D1-0126-KAN-1_S10
Herbaspirillum frisingense 13128	Euryarchaeota_32_13453	Chloroflexi_58_14067	38	0.304	240930-10-AE-VBTnSeq-22-D1-0126-KAN-1_S10
Herbaspirillum frisingense 13128	PmarC9_Himar	Paph3_KAN	27	0.303371	240930-10-AE-VBTnSeq-22-D1-0126-KAN-1_S10
Herbaspirillum frisingense 13128	PmarC9_Himar	Firmicutes_32_14073	27	0.3	240930-10-AE-VBTnSeq-22-D1-0126-KAN-1_S10
Herbaspirillum frisingense 13128	Cyanobacteria_44_13463	Bacteroidetes_30_13388	28	0.294737	240930-10-AE-VBTnSeq-22-D1-0126-KAN-1_S10
Herbaspirillum frisingense 13128	Firmicutes_39_14143	Euryarchaeota_32_13453	34	0.290598	240930-10-AE-VBTnSeq-22-D1-0126-KAN-1_S10
Herbaspirillum frisingense 13128	Firmicutes_40_13926	Bacteroidetes_30_13388	16	0.285714	240930-10-AE-VBTnSeq-22-D1-0126-KAN-1_S10
Herbaspirillum frisingense 13128	Firmicutes_39_14143	Firmicutes_38_13168	39	0.284672	240930-10-AE-VBTnSeq-22-D1-0126-KAN-1_S10
Herbaspirillum frisingense 13128	Cyanobacteria_44_13463	Euryarchaeota_32_13453	43	0.281046	240930-10-AE-VBTnSeq-22-D1-0126-KAN-1_S10
Herbaspirillum frisingense 13128	Firmicutes_38_13168	Firmicutes_38_13168	17	0.274194	240930-10-AE-VBTnSeq-22-D1-0126-KAN-1_S10
Herbaspirillum frisingense 13128	Euryarchaeota_32_13453	Paph3_KAN	27	0.264706	240930-10-AE-VBTnSeq-22-D1-0126-KAN-1_S10
Herbaspirillum frisingense 13128	Firmicutes_40_13926	Proteobacteria_45_14271	32	0.264463	240930-10-AE-VBTnSeq-22-D1-0126-KAN-1_S10
Herbaspirillum frisingense 13128	Euryarchaeota_32_13453	Bacteroidetes_30_13388	17	0.261538	240930-10-AE-VBTnSeq-22-D1-0126-KAN-1_S10
Herbaspirillum frisingense 13128	Chloroflexi_58_14067	Proteobacteria_62_13481	23	0.261364	240930-10-AE-VBTnSeq-22-D1-0126-KAN-1_S10
Herbaspirillum frisingense 13128	Cyanobacteria_44_13463	Paph3_KAN	32	0.253968	240930-10-AE-VBTnSeq-22-D1-0126-KAN-1_S10
Herbaspirillum frisingense 13128	PmarC9_Himar	Firmicutes_52_13401	20	0.253165	240930-10-AE-VBTnSeq-22-D1-0126-KAN-1_S10
Herbaspirillum frisingense 13128	Firmicutes_38_13168	Firmicutes_39_14143	22	0.25	240930-10-AE-VBTnSeq-22-D1-0126-KAN-1_S10
Herbaspirillum frisingense 13128	Cyanobacteria_38_13181	Cyanobacteria_44_13463	18	0.24	240930-10-AE-VBTnSeq-22-D1-0126-KAN-1_S10
Herbaspirillum frisingense 13128	Dummy	Euryarchaeota_32_13453	28	0.233333	240930-10-AE-VBTnSeq-22-D1-0126-KAN-1_S10
Herbaspirillum frisingense 13128	Chloroflexi_58_14067	Firmicutes_39_14143	30	0.225564	240930-10-AE-VBTnSeq-22-D1-0126-KAN-1_S10
Herbaspirillum frisingense 13128	Euryarchaeota_32_13453	Proteobacteria_62_13481	16	0.222222	240930-10-AE-VBTnSeq-22-D1-0126-KAN-1_S10
Herbaspirillum frisingense 13128	Firmicutes_38_13168	Chloroflexi_58_14067	27	0.212598	240930-10-AE-VBTnSeq-22-D1-0126-KAN-1_S10
Herbaspirillum frisingense 13128	PmarC9_Himar	Proteobacteria_45_14271	22	0.205607	240930-10-AE-VBTnSeq-22-D1-0126-KAN-1_S10
Herbaspirillum frisingense 13128	Dummy	Proteobacteria_62_13481	18	0.204545	240930-10-AE-VBTnSeq-22-D1-0126-KAN-1_S10
Herbaspirillum frisingense 13128	Chloroflexi_58_14067	Chloroflexi_58_14067	21	0.203883	240930-10-AE-VBTnSeq-22-D1-0126-KAN-1_S10
Herbaspirillum frisingense 13128	Euryarchaeota_32_13453	Firmicutes_52_13401	17	0.197674	240930-10-AE-VBTnSeq-22-D1-0126-KAN-1_S10
Herbaspirillum frisingense 13128	Bacteroidetes_30_13388	Euryarchaeota_32_13453	22	0.196429	240930-10-AE-VBTnSeq-22-D1-0126-KAN-1_S10
Herbaspirillum frisingense 13128	Euryarchaeota_32_13453	Firmicutes_32_14073	20	0.194175	240930-10-AE-VBTnSeq-22-D1-0126-KAN-1_S10
Herbaspirillum frisingense 13128	Euryarchaeota_32_13453	Firmicutes_38_13168	17	0.193182	240930-10-AE-VBTnSeq-22-D1-0126-KAN-1_S10
Herbaspirillum frisingense 13128	Cyanobacteria_44_13463	Firmicutes_40_13926	26	0.192593	240930-10-AE-VBTnSeq-22-D1-0126-KAN-1_S10
Herbaspirillum frisingense 13128	Bacteroidetes_30_13388	Firmicutes_32_14073	20	0.190476	240930-10-AE-VBTnSeq-22-D1-0126-KAN-1_S10
Herbaspirillum frisingense 13128	Cyanobacteria_38_13181	Cyanobacteria_38_13181	8	0.190476	240930-10-AE-VBTnSeq-22-D1-0126-KAN-1_S10
Herbaspirillum frisingense 13128	Cyanobacteria_44_13463	Firmicutes_32_14073	26	0.188406	240930-10-AE-VBTnSeq-22-D1-0126-KAN-1_S10
Herbaspirillum frisingense 13128	Proteobacteria_70_13550	Euryarchaeota_32_13453	24	0.1875	240930-10-AE-VBTnSeq-22-D1-0126-KAN-1_S10
Herbaspirillum frisingense 13128	PmarC9_Himar	Firmicutes_39_14143	18	0.1875	240930-10-AE-VBTnSeq-22-D1-0126-KAN-1_S10
Herbaspirillum frisingense 13128	Dummy	Bacteroidetes_30_13388	12	0.1875	240930-10-AE-VBTnSeq-22-D1-0126-KAN-1_S10
Herbaspirillum frisingense 13128	Cyanobacteria_44_13463	Firmicutes_39_14143	26	0.18705	240930-10-AE-VBTnSeq-22-D1-0126-KAN-1_S10
Herbaspirillum frisingense 13128	Cyanobacteria_44_13463	Proteobacteria_62_13481	17	0.186813	240930-10-AE-VBTnSeq-22-D1-0126-KAN-1_S10
Herbaspirillum frisingense 13128	Bacteroidetes_30_13388	Firmicutes_40_13926	16	0.186047	240930-10-AE-VBTnSeq-22-D1-0126-KAN-1_S10
Herbaspirillum frisingense 13128	Cyanobacteria_44_13463	Firmicutes_38_13168	26	0.183099	240930-10-AE-VBTnSeq-22-D1-0126-KAN-1_S10
Herbaspirillum frisingense 13128	Bacteroidetes_30_13388	Firmicutes_52_13401	10	0.178571	240930-10-AE-VBTnSeq-22-D1-0126-KAN-1_S10
Herbaspirillum frisingense 13128	Cyanobacteria_44_13463	Firmicutes_52_13401	22	0.176	240930-10-AE-VBTnSeq-22-D1-0126-KAN-1_S10
Herbaspirillum frisingense 13128	Euryarchaeota_32_13453	Euryarchaeota_32_13453	15	0.174419	240930-10-AE-VBTnSeq-22-D1-0126-KAN-1_S10
Herbaspirillum frisingense 13128	Firmicutes_39_14143	Chloroflexi_58_14067	33	0.173684	240930-10-AE-VBTnSeq-22-D1-0126-KAN-1_S10
Herbaspirillum frisingense 13128	PmarC9_Himar	Proteobacteria_62_13481	13	0.173333	240930-10-AE-VBTnSeq-22-D1-0126-KAN-1_S10
Herbaspirillum frisingense 13128	Cyanobacteria_44_13463	Proteobacteria_45_14271	25	0.170068	240930-10-AE-VBTnSeq-22-D1-0126-KAN-1_S10
Herbaspirillum frisingense 13128	Firmicutes_40_13926	Firmicutes_39_14143	20	0.169492	240930-10-AE-VBTnSeq-22-D1-0126-KAN-1_S10
Herbaspirillum frisingense 13128	Proteobacteria_58_13166	Proteobacteria_62_13481	13	0.168831	240930-10-AE-VBTnSeq-22-D1-0126-KAN-1_S10
Herbaspirillum frisingense 13128	Euryarchaeota_32_13453	Proteobacteria_45_14271	20	0.165289	240930-10-AE-VBTnSeq-22-D1-0126-KAN-1_S10
Herbaspirillum frisingense 13128	PmarC9_Himar	Cyanobacteria_44_13463	16	0.163265	240930-10-AE-VBTnSeq-22-D1-0126-KAN-1_S10
Herbaspirillum frisingense 13128	Firmicutes_40_13926	Firmicutes_40_13926	12	0.15	240930-10-AE-VBTnSeq-22-D1-0126-KAN-1_S10
Herbaspirillum frisingense 13128	Proteobacteria_45_14271	Firmicutes_52_13401	19	0.146154	240930-10-AE-VBTnSeq-22-D1-0126-KAN-1_S10
Herbaspirillum frisingense 13128	Bacteroidetes_30_13388	Paph3_KAN	13	0.146067	240930-10-AE-VBTnSeq-22-D1-0126-KAN-1_S10
Herbaspirillum frisingense 13128	Cyanobacteria_44_13463	Chloroflexi_58_14067	25	0.142857	240930-10-AE-VBTnSeq-22-D1-0126-KAN-1_S10
Herbaspirillum frisingense 13128	Chloroflexi_58_14067	Firmicutes_52_13401	14	0.14	240930-10-AE-VBTnSeq-22-D1-0126-KAN-1_S10
Herbaspirillum frisingense 13128	Firmicutes_40_13926	Firmicutes_32_14073	14	0.14	240930-10-AE-VBTnSeq-22-D1-0126-KAN-1_S10
Herbaspirillum frisingense 13128	Firmicutes_40_13926	Cyanobacteria_38_13181	8	0.137931	240930-10-AE-VBTnSeq-22-D1-0126-KAN-1_S10
Herbaspirillum frisingense 13128	Proteobacteria_70_13550	Firmicutes_40_13926	18	0.135338	240930-10-AE-VBTnSeq-22-D1-0126-KAN-1_S10
Herbaspirillum frisingense 13128	PmarC9_Himar	Cyanobacteria_38_13181	10	0.135135	240930-10-AE-VBTnSeq-22-D1-0126-KAN-1_S10
Herbaspirillum frisingense 13128	Proteobacteria_58_13166	Cyanobacteria_44_13463	12	0.133333	240930-10-AE-VBTnSeq-22-D1-0126-KAN-1_S10
Herbaspirillum frisingense 13128	Proteobacteria_62_13467	Proteobacteria_62_13481	11	0.13253	240930-10-AE-VBTnSeq-22-D1-0126-KAN-1_S10
Herbaspirillum frisingense 13128	Chloroflexi_58_14067	Cyanobacteria_44_13463	13	0.131313	240930-10-AE-VBTnSeq-22-D1-0126-KAN-1_S10
Herbaspirillum frisingense 13128	Firmicutes_40_13926	Chloroflexi_58_14067	17	0.129771	240930-10-AE-VBTnSeq-22-D1-0126-KAN-1_S10
Herbaspirillum frisingense 13128	Proteobacteria_62_13467	Firmicutes_52_13401	11	0.129412	240930-10-AE-VBTnSeq-22-D1-0126-KAN-1_S10
Herbaspirillum frisingense 13128	Proteobacteria_58_13166	Euryarchaeota_32_13453	12	0.129032	240930-10-AE-VBTnSeq-22-D1-0126-KAN-1_S10
Herbaspirillum frisingense 13128	Firmicutes_39_14143	Cyanobacteria_44_13463	13	0.128713	240930-10-AE-VBTnSeq-22-D1-0126-KAN-1_S10
Herbaspirillum frisingense 13128	Dummy	Proteobacteria_45_14271	17	0.12782	240930-10-AE-VBTnSeq-22-D1-0126-KAN-1_S10
Herbaspirillum frisingense 13128	Proteobacteria_70_13550	Chloroflexi_58_14067	19	0.121019	240930-10-AE-VBTnSeq-22-D1-0126-KAN-1_S10
Herbaspirillum frisingense 13128	Dummy	Firmicutes_32_14073	13	0.118182	240930-10-AE-VBTnSeq-22-D1-0126-KAN-1_S10
Herbaspirillum frisingense 13128	Proteobacteria_45_14271	Firmicutes_32_14073	18	0.116129	240930-10-AE-VBTnSeq-22-D1-0126-KAN-1_S10
Herbaspirillum frisingense 13128	Proteobacteria_58_13166	Paph3_KAN	11	0.115789	240930-10-AE-VBTnSeq-22-D1-0126-KAN-1_S10
Herbaspirillum frisingense 13128	Proteobacteria_70_13550	Firmicutes_32_14073	15	0.112782	240930-10-AE-VBTnSeq-22-D1-0126-KAN-1_S10
Herbaspirillum frisingense 13128	Proteobacteria_58_13166	Proteobacteria_45_14271	12	0.11215	240930-10-AE-VBTnSeq-22-D1-0126-KAN-1_S10
Herbaspirillum frisingense 13128	Proteobacteria_58_13166	Firmicutes_40_13926	9	0.107143	240930-10-AE-VBTnSeq-22-D1-0126-KAN-1_S10
Herbaspirillum frisingense 13128	Bacteroidetes_30_13388	Bacteroidetes_30_13388	6	0.107143	240930-10-AE-VBTnSeq-22-D1-0126-KAN-1_S10
Herbaspirillum frisingense 13128	Proteobacteria_70_13550	Firmicutes_38_13168	12	0.105263	240930-10-AE-VBTnSeq-22-D1-0126-KAN-1_S10
Herbaspirillum frisingense 13128	Bacteroidetes_30_13388	Proteobacteria_62_13481	8	0.105263	240930-10-AE-VBTnSeq-22-D1-0126-KAN-1_S10
Herbaspirillum frisingense 13128	Proteobacteria_45_14271	Paph3_KAN	16	0.104575	240930-10-AE-VBTnSeq-22-D1-0126-KAN-1_S10
Herbaspirillum frisingense 13128	Proteobacteria_70_13550	Proteobacteria_45_14271	17	0.10303	240930-10-AE-VBTnSeq-22-D1-0126-KAN-1_S10
Herbaspirillum frisingense 13128	Euryarchaeota_32_13453	Cyanobacteria_44_13463	7	0.102941	240930-10-AE-VBTnSeq-22-D1-0126-KAN-1_S10
Herbaspirillum frisingense 13128	Firmicutes_40_13926	Firmicutes_38_13168	12	0.1	240930-10-AE-VBTnSeq-22-D1-0126-KAN-1_S10
Herbaspirillum frisingense 13128	Firmicutes_40_13926	Cyanobacteria_44_13463	8	0.097561	240930-10-AE-VBTnSeq-22-D1-0126-KAN-1_S10
Herbaspirillum frisingense 13128	Proteobacteria_58_13166	Firmicutes_32_14073	10	0.0961538	240930-10-AE-VBTnSeq-22-D1-0126-KAN-1_S10
Herbaspirillum frisingense 13128	Firmicutes_32_14434	Firmicutes_52_13401	5	0.0961538	240930-10-AE-VBTnSeq-22-D1-0126-KAN-1_S10
Herbaspirillum frisingense 13128	Firmicutes_40_13926	Euryarchaeota_32_13453	11	0.0956522	240930-10-AE-VBTnSeq-22-D1-0126-KAN-1_S10
Herbaspirillum frisingense 13128	Proteobacteria_70_13550	Bacteroidetes_30_13388	9	0.0947368	240930-10-AE-VBTnSeq-22-D1-0126-KAN-1_S10
Herbaspirillum frisingense 13128	Dummy	Cyanobacteria_38_13181	7	0.0945946	240930-10-AE-VBTnSeq-22-D1-0126-KAN-1_S10
Herbaspirillum frisingense 13128	Bacteroidetes_30_13388	Chloroflexi_58_14067	10	0.0909091	240930-10-AE-VBTnSeq-22-D1-0126-KAN-1_S10
Herbaspirillum frisingense 13128	Proteobacteria_62_13467	Firmicutes_39_14143	12	0.0902256	240930-10-AE-VBTnSeq-22-D1-0126-KAN-1_S10
Herbaspirillum frisingense 13128	Dummy	Paph3_KAN	9	0.09	240930-10-AE-VBTnSeq-22-D1-0126-KAN-1_S10
Herbaspirillum frisingense 13128	Proteobacteria_62_13467	Firmicutes_40_13926	13	0.0890411	240930-10-AE-VBTnSeq-22-D1-0126-KAN-1_S10
Herbaspirillum frisingense 13128	Proteobacteria_58_13166	Bacteroidetes_30_13388	6	0.0882353	240930-10-AE-VBTnSeq-22-D1-0126-KAN-1_S10
Herbaspirillum frisingense 13128	Bacteroidetes_30_13388	Proteobacteria_45_14271	8	0.0879121	240930-10-AE-VBTnSeq-22-D1-0126-KAN-1_S10
Herbaspirillum frisingense 13128	Proteobacteria_70_13550	Proteobacteria_62_13481	8	0.0869565	240930-10-AE-VBTnSeq-22-D1-0126-KAN-1_S10
Herbaspirillum frisingense 13128	Dummy	Firmicutes_40_13926	9	0.0825688	240930-10-AE-VBTnSeq-22-D1-0126-KAN-1_S10
Herbaspirillum frisingense 13128	Euryarchaeota_32_13453	Proteobacteria_62_13467	7	0.0823529	240930-10-AE-VBTnSeq-22-D1-0126-KAN-1_S10
Herbaspirillum frisingense 13128	Proteobacteria_70_13550	Cyanobacteria_44_13463	7	0.0813953	240930-10-AE-VBTnSeq-22-D1-0126-KAN-1_S10
Herbaspirillum frisingense 13128	Firmicutes_38_13168	Cyanobacteria_38_13181	7	0.0813953	240930-10-AE-VBTnSeq-22-D1-0126-KAN-1_S10
Herbaspirillum frisingense 13128	Firmicutes_40_13926	Paph3_KAN	8	0.0808081	240930-10-AE-VBTnSeq-22-D1-0126-KAN-1_S10
Herbaspirillum frisingense 13128	Proteobacteria_45_14271	Firmicutes_38_13168	12	0.0789474	240930-10-AE-VBTnSeq-22-D1-0126-KAN-1_S10
Herbaspirillum frisingense 13128	Proteobacteria_62_13467	Cyanobacteria_38_13181	8	0.0776699	240930-10-AE-VBTnSeq-22-D1-0126-KAN-1_S10
Herbaspirillum frisingense 13128	Dummy	Firmicutes_38_13168	9	0.0775862	240930-10-AE-VBTnSeq-22-D1-0126-KAN-1_S10
Herbaspirillum frisingense 13128	Firmicutes_38_13168	Cyanobacteria_44_13463	6	0.0740741	240930-10-AE-VBTnSeq-22-D1-0126-KAN-1_S10
Herbaspirillum frisingense 13128	Proteobacteria_45_14271	Proteobacteria_45_14271	10	0.0735294	240930-10-AE-VBTnSeq-22-D1-0126-KAN-1_S10
Herbaspirillum frisingense 13128	Proteobacteria_58_13166	Firmicutes_52_13401	4	0.0677966	240930-10-AE-VBTnSeq-22-D1-0126-KAN-1_S10
Herbaspirillum frisingense 13128	Proteobacteria_62_13481	Firmicutes_32_14073	9	0.0671642	240930-10-AE-VBTnSeq-22-D1-0126-KAN-1_S10
Herbaspirillum frisingense 13128	Bacteroidetes_30_13388	Firmicutes_38_13168	7	0.0666667	240930-10-AE-VBTnSeq-22-D1-0126-KAN-1_S10
Herbaspirillum frisingense 13128	Proteobacteria_62_13467	Bacteroidetes_30_13388	5	0.0666667	240930-10-AE-VBTnSeq-22-D1-0126-KAN-1_S10
Herbaspirillum frisingense 13128	Proteobacteria_62_13481	Paph3_KAN	7	0.0654206	240930-10-AE-VBTnSeq-22-D1-0126-KAN-1_S10
Herbaspirillum frisingense 13128	Cyanobacteria_38_13181	Proteobacteria_62_13467	5	0.0649351	240930-10-AE-VBTnSeq-22-D1-0126-KAN-1_S10
Herbaspirillum frisingense 13128	Chloroflexi_58_14067	Cyanobacteria_38_13181	7	0.0636364	240930-10-AE-VBTnSeq-22-D1-0126-KAN-1_S10
Herbaspirillum frisingense 13128	Proteobacteria_70_13550	Firmicutes_52_13401	7	0.0614035	240930-10-AE-VBTnSeq-22-D1-0126-KAN-1_S10
Herbaspirillum frisingense 13128	Firmicutes_32_14073	Proteobacteria_45_14271	10	0.0613497	240930-10-AE-VBTnSeq-22-D1-0126-KAN-1_S10
Herbaspirillum frisingense 13128	Proteobacteria_58_13166	Cyanobacteria_38_13181	5	0.060241	240930-10-AE-VBTnSeq-22-D1-0126-KAN-1_S10
Herbaspirillum frisingense 13128	Proteobacteria_62_13481	Chloroflexi_58_14067	14	0.0595745	240930-10-AE-VBTnSeq-22-D1-0126-KAN-1_S10
Herbaspirillum frisingense 13128	Firmicutes_32_14073	Bacteroidetes_30_13388	6	0.0594059	240930-10-AE-VBTnSeq-22-D1-0126-KAN-1_S10
Herbaspirillum frisingense 13128	Proteobacteria_58_13166	Firmicutes_39_14143	4	0.0588235	240930-10-AE-VBTnSeq-22-D1-0126-KAN-1_S10
Herbaspirillum frisingense 13128	Firmicutes_39_14143	Firmicutes_39_14143	5	0.0568182	240930-10-AE-VBTnSeq-22-D1-0126-KAN-1_S10
Herbaspirillum frisingense 13128	Bacteroidetes_30_13388	Cyanobacteria_44_13463	3	0.0566038	240930-10-AE-VBTnSeq-22-D1-0126-KAN-1_S10
Herbaspirillum frisingense 13128	Proteobacteria_62_13467	Paph3_KAN	7	0.0564516	240930-10-AE-VBTnSeq-22-D1-0126-KAN-1_S10
Herbaspirillum frisingense 13128	Proteobacteria_62_13481	Bacteroidetes_30_13388	6	0.0550459	240930-10-AE-VBTnSeq-22-D1-0126-KAN-1_S10
Herbaspirillum frisingense 13128	Proteobacteria_70_13550	Firmicutes_39_14143	6	0.0530973	240930-10-AE-VBTnSeq-22-D1-0126-KAN-1_S10
Herbaspirillum frisingense 13128	Proteobacteria_45_14271	Bacteroidetes_30_13388	7	0.0526316	240930-10-AE-VBTnSeq-22-D1-0126-KAN-1_S10
Herbaspirillum frisingense 13128	Proteobacteria_62_13467	Firmicutes_38_13168	7	0.0522388	240930-10-AE-VBTnSeq-22-D1-0126-KAN-1_S10
Herbaspirillum frisingense 13128	Firmicutes_32_14073	Euryarchaeota_32_13453	7	0.0503597	240930-10-AE-VBTnSeq-22-D1-0126-KAN-1_S10
Herbaspirillum frisingense 13128	Euryarchaeota_32_13453	Cyanobacteria_38_13181	5	0.0485437	240930-10-AE-VBTnSeq-22-D1-0126-KAN-1_S10
Herbaspirillum frisingense 13128	Proteobacteria_62_13467	Proteobacteria_45_14271	6	0.047619	240930-10-AE-VBTnSeq-22-D1-0126-KAN-1_S10
Herbaspirillum frisingense 13128	Proteobacteria_58_13166	Chloroflexi_58_14067	5	0.0458716	240930-10-AE-VBTnSeq-22-D1-0126-KAN-1_S10
Herbaspirillum frisingense 13128	Dummy	Firmicutes_39_14143	6	0.0451128	240930-10-AE-VBTnSeq-22-D1-0126-KAN-1_S10
Herbaspirillum frisingense 13128	Proteobacteria_45_14271	Chloroflexi_58_14067	11	0.045082	240930-10-AE-VBTnSeq-22-D1-0126-KAN-1_S10
Herbaspirillum frisingense 13128	Proteobacteria_62_13481	Firmicutes_52_13401	5	0.0442478	240930-10-AE-VBTnSeq-22-D1-0126-KAN-1_S10
Herbaspirillum frisingense 13128	Proteobacteria_58_13166	Firmicutes_38_13168	4	0.0434783	240930-10-AE-VBTnSeq-22-D1-0126-KAN-1_S10
Herbaspirillum frisingense 13128	Proteobacteria_45_14271	Firmicutes_39_14143	7	0.0421687	240930-10-AE-VBTnSeq-22-D1-0126-KAN-1_S10
Herbaspirillum frisingense 13128	Firmicutes_52_13401	Firmicutes_38_13168	5	0.0416667	240930-10-AE-VBTnSeq-22-D1-0126-KAN-1_S10
Herbaspirillum frisingense 13128	Proteobacteria_62_13467	Firmicutes_32_14073	5	0.0406504	240930-10-AE-VBTnSeq-22-D1-0126-KAN-1_S10
Herbaspirillum frisingense 13128	Proteobacteria_45_14271	Euryarchaeota_32_13453	8	0.0406091	240930-10-AE-VBTnSeq-22-D1-0126-KAN-1_S10
Herbaspirillum frisingense 13128	Firmicutes_32_14073	Firmicutes_52_13401	4	0.0392157	240930-10-AE-VBTnSeq-22-D1-0126-KAN-1_S10
Herbaspirillum frisingense 13128	Firmicutes_32_14434	Firmicutes_39_14143	3	0.038961	240930-10-AE-VBTnSeq-22-D1-0126-KAN-1_S10
Herbaspirillum frisingense 13128	Chloroflexi_58_14067	Proteobacteria_70_13550	6	0.0377358	240930-10-AE-VBTnSeq-22-D1-0126-KAN-1_S10
Herbaspirillum frisingense 13128	Firmicutes_52_13401	Paph3_KAN	4	0.0377358	240930-10-AE-VBTnSeq-22-D1-0126-KAN-1_S10
Herbaspirillum frisingense 13128	Firmicutes_32_14073	Firmicutes_32_14073	4	0.0377358	240930-10-AE-VBTnSeq-22-D1-0126-KAN-1_S10
Herbaspirillum frisingense 13128	Proteobacteria_62_13481	Firmicutes_40_13926	5	0.0373134	240930-10-AE-VBTnSeq-22-D1-0126-KAN-1_S10
Herbaspirillum frisingense 13128	Proteobacteria_62_13467	Euryarchaeota_32_13453	5	0.037037	240930-10-AE-VBTnSeq-22-D1-0126-KAN-1_S10
Herbaspirillum frisingense 13128	PmarC9_Himar	Proteobacteria_70_13550	4	0.037037	240930-10-AE-VBTnSeq-22-D1-0126-KAN-1_S10
Herbaspirillum frisingense 13128	Bacteroidetes_30_13388	Firmicutes_39_14143	3	0.037037	240930-10-AE-VBTnSeq-22-D1-0126-KAN-1_S10
Herbaspirillum frisingense 13128	Proteobacteria_62_13481	Euryarchaeota_32_13453	5	0.0367647	240930-10-AE-VBTnSeq-22-D1-0126-KAN-1_S10
Herbaspirillum frisingense 13128	Cyanobacteria_44_13463	Cyanobacteria_38_13181	4	0.0366972	240930-10-AE-VBTnSeq-22-D1-0126-KAN-1_S10
Herbaspirillum frisingense 13128	Proteobacteria_45_14271	Cyanobacteria_44_13463	4	0.0350877	240930-10-AE-VBTnSeq-22-D1-0126-KAN-1_S10
Herbaspirillum frisingense 13128	Proteobacteria_70_13550	Proteobacteria_58_13166	2	0.0333333	240930-10-AE-VBTnSeq-22-D1-0126-KAN-1_S10
Herbaspirillum frisingense 13128	Firmicutes_32_14434	Paph3_KAN	2	0.0333333	240930-10-AE-VBTnSeq-22-D1-0126-KAN-1_S10
Herbaspirillum frisingense 13128	Firmicutes_32_14073	Firmicutes_38_13168	4	0.0330579	240930-10-AE-VBTnSeq-22-D1-0126-KAN-1_S10
Herbaspirillum frisingense 13128	Dummy	Firmicutes_52_13401	3	0.0322581	240930-10-AE-VBTnSeq-22-D1-0126-KAN-1_S10
Herbaspirillum frisingense 13128	Firmicutes_32_14434	Firmicutes_38_13168	2	0.03125	240930-10-AE-VBTnSeq-22-D1-0126-KAN-1_S10
Herbaspirillum frisingense 13128	Firmicutes_52_13401	Euryarchaeota_32_13453	4	0.0296296	240930-10-AE-VBTnSeq-22-D1-0126-KAN-1_S10
Herbaspirillum frisingense 13128	Firmicutes_39_14143	Cyanobacteria_38_13181	3	0.0291262	240930-10-AE-VBTnSeq-22-D1-0126-KAN-1_S10
Herbaspirillum frisingense 13128	Firmicutes_52_13401	Firmicutes_52_13401	2	0.0289855	240930-10-AE-VBTnSeq-22-D1-0126-KAN-1_S10
Herbaspirillum frisingense 13128	Firmicutes_52_13401	Firmicutes_32_14073	4	0.028777	240930-10-AE-VBTnSeq-22-D1-0126-KAN-1_S10
Herbaspirillum frisingense 13128	Proteobacteria_62_13481	Cyanobacteria_44_13463	3	0.0277778	240930-10-AE-VBTnSeq-22-D1-0126-KAN-1_S10
Herbaspirillum frisingense 13128	Dummy	Cyanobacteria_44_13463	2	0.0277778	240930-10-AE-VBTnSeq-22-D1-0126-KAN-1_S10
Herbaspirillum frisingense 13128	Cyanobacteria_38_13181	Proteobacteria_58_13166	1	0.0277778	240930-10-AE-VBTnSeq-22-D1-0126-KAN-1_S10
Herbaspirillum frisingense 13128	Dummy	Chloroflexi_58_14067	4	0.025641	240930-10-AE-VBTnSeq-22-D1-0126-KAN-1_S10
Herbaspirillum frisingense 13128	Firmicutes_32_14434	Proteobacteria_45_14271	2	0.0243902	240930-10-AE-VBTnSeq-22-D1-0126-KAN-1_S10
Herbaspirillum frisingense 13128	Proteobacteria_62_13481	Firmicutes_39_14143	4	0.0240964	240930-10-AE-VBTnSeq-22-D1-0126-KAN-1_S10
Herbaspirillum frisingense 13128	Firmicutes_52_13401	Firmicutes_40_13926	3	0.024	240930-10-AE-VBTnSeq-22-D1-0126-KAN-1_S10
Herbaspirillum frisingense 13128	Proteobacteria_62_13467	Chloroflexi_58_14067	4	0.0229885	240930-10-AE-VBTnSeq-22-D1-0126-KAN-1_S10
Herbaspirillum frisingense 13128	Proteobacteria_45_14271	Proteobacteria_62_13481	3	0.0229008	240930-10-AE-VBTnSeq-22-D1-0126-KAN-1_S10
Herbaspirillum frisingense 13128	Firmicutes_32_14073	Chloroflexi_58_14067	4	0.021978	240930-10-AE-VBTnSeq-22-D1-0126-KAN-1_S10
Herbaspirillum frisingense 13128	Proteobacteria_62_13481	Proteobacteria_45_14271	3	0.0218978	240930-10-AE-VBTnSeq-22-D1-0126-KAN-1_S10
Herbaspirillum frisingense 13128	PmarC9_Himar	Proteobacteria_58_13166	1	0.0208333	240930-10-AE-VBTnSeq-22-D1-0126-KAN-1_S10
Herbaspirillum frisingense 13128	Proteobacteria_70_13550	Proteobacteria_70_13550	3	0.0206897	240930-10-AE-VBTnSeq-22-D1-0126-KAN-1_S10
Herbaspirillum frisingense 13128	Proteobacteria_62_13467	Cyanobacteria_44_13463	2	0.019802	240930-10-AE-VBTnSeq-22-D1-0126-KAN-1_S10
Herbaspirillum frisingense 13128	Firmicutes_52_13401	Proteobacteria_45_14271	3	0.0194805	240930-10-AE-VBTnSeq-22-D1-0126-KAN-1_S10
Herbaspirillum frisingense 13128	Firmicutes_52_13401	Proteobacteria_62_13481	2	0.0183486	240930-10-AE-VBTnSeq-22-D1-0126-KAN-1_S10
Herbaspirillum frisingense 13128	Proteobacteria_45_14271	Firmicutes_40_13926	3	0.0179641	240930-10-AE-VBTnSeq-22-D1-0126-KAN-1_S10
Herbaspirillum frisingense 13128	Firmicutes_32_14073	Proteobacteria_62_13481	2	0.0178571	240930-10-AE-VBTnSeq-22-D1-0126-KAN-1_S10
Herbaspirillum frisingense 13128	Proteobacteria_70_13550	Cyanobacteria_38_13181	2	0.0178571	240930-10-AE-VBTnSeq-22-D1-0126-KAN-1_S10
Herbaspirillum frisingense 13128	Bacteroidetes_30_13388	Dummy	1	0.0172414	240930-10-AE-VBTnSeq-22-D1-0126-KAN-1_S10
Herbaspirillum frisingense 13128	Firmicutes_39_14143	Proteobacteria_58_13166	1	0.0169492	240930-10-AE-VBTnSeq-22-D1-0126-KAN-1_S10
Herbaspirillum frisingense 13128	Bacteroidetes_30_13388	Cyanobacteria_38_13181	1	0.0169492	240930-10-AE-VBTnSeq-22-D1-0126-KAN-1_S10
Herbaspirillum frisingense 13128	Proteobacteria_58_13166	Proteobacteria_70_13550	2	0.0168067	240930-10-AE-VBTnSeq-22-D1-0126-KAN-1_S10
Herbaspirillum frisingense 13128	Firmicutes_39_14143	Proteobacteria_70_13550	3	0.0165746	240930-10-AE-VBTnSeq-22-D1-0126-KAN-1_S10
Herbaspirillum frisingense 13128	Firmicutes_38_13168	Proteobacteria_58_13166	1	0.0163934	240930-10-AE-VBTnSeq-22-D1-0126-KAN-1_S10
Herbaspirillum frisingense 13128	Proteobacteria_62_13481	Proteobacteria_62_13481	2	0.0155039	240930-10-AE-VBTnSeq-22-D1-0126-KAN-1_S10
Herbaspirillum frisingense 13128	Proteobacteria_58_13166	Dummy	1	0.0151515	240930-10-AE-VBTnSeq-22-D1-0126-KAN-1_S10
Herbaspirillum frisingense 13128	Cyanobacteria_38_13181	Dummy	1	0.0147059	240930-10-AE-VBTnSeq-22-D1-0126-KAN-1_S10
Herbaspirillum frisingense 13128	Firmicutes_32_14073	Firmicutes_39_14143	2	0.0141844	240930-10-AE-VBTnSeq-22-D1-0126-KAN-1_S10
Herbaspirillum frisingense 13128	Firmicutes_40_13926	Proteobacteria_70_13550	2	0.013245	240930-10-AE-VBTnSeq-22-D1-0126-KAN-1_S10
Herbaspirillum frisingense 13128	Euryarchaeota_32_13453	Dummy	1	0.012987	240930-10-AE-VBTnSeq-22-D1-0126-KAN-1_S10
Herbaspirillum frisingense 13128	Cyanobacteria_44_13463	Proteobacteria_58_13166	1	0.012987	240930-10-AE-VBTnSeq-22-D1-0126-KAN-1_S10
Herbaspirillum frisingense 13128	Firmicutes_38_13168	Proteobacteria_70_13550	2	0.0124224	240930-10-AE-VBTnSeq-22-D1-0126-KAN-1_S10
Herbaspirillum frisingense 13128	Firmicutes_52_13401	Cyanobacteria_44_13463	1	0.0120482	240930-10-AE-VBTnSeq-22-D1-0126-KAN-1_S10
Herbaspirillum frisingense 13128	Dummy	Proteobacteria_62_13467	1	0.0114943	240930-10-AE-VBTnSeq-22-D1-0126-KAN-1_S10
Herbaspirillum frisingense 13128	Firmicutes_32_14434	Euryarchaeota_32_13453	1	0.0111111	240930-10-AE-VBTnSeq-22-D1-0126-KAN-1_S10
Herbaspirillum frisingense 13128	Firmicutes_52_13401	Chloroflexi_58_14067	2	0.010929	240930-10-AE-VBTnSeq-22-D1-0126-KAN-1_S10
Herbaspirillum frisingense 13128	Firmicutes_32_14434	Chloroflexi_58_14067	1	0.0107527	240930-10-AE-VBTnSeq-22-D1-0126-KAN-1_S10
Herbaspirillum frisingense 13128	Firmicutes_39_14143	Dummy	1	0.0106383	240930-10-AE-VBTnSeq-22-D1-0126-KAN-1_S10
Herbaspirillum frisingense 13128	Firmicutes_32_14073	Cyanobacteria_38_13181	1	0.00980392	240930-10-AE-VBTnSeq-22-D1-0126-KAN-1_S10
Herbaspirillum frisingense 13128	Proteobacteria_62_13481	Firmicutes_38_13168	1	0.00813008	240930-10-AE-VBTnSeq-22-D1-0126-KAN-1_S10
Herbaspirillum frisingense 13128	Firmicutes_32_14073	Paph3_KAN	1	0.00813008	240930-10-AE-VBTnSeq-22-D1-0126-KAN-1_S10
Herbaspirillum frisingense 13128	Firmicutes_32_14073	Cyanobacteria_44_13463	1	0.00769231	240930-10-AE-VBTnSeq-22-D1-0126-KAN-1_S10
Herbaspirillum frisingense 13128	Euryarchaeota_32_13453	Proteobacteria_70_13550	1	0.00757576	240930-10-AE-VBTnSeq-22-D1-0126-KAN-1_S10
Herbaspirillum frisingense 13128	Cyanobacteria_38_13181	Proteobacteria_70_13550	1	0.00689655	240930-10-AE-VBTnSeq-22-D1-0126-KAN-1_S10
Herbaspirillum frisingense 13128	Firmicutes_32_14073	Firmicutes_40_13926	1	0.00653595	240930-10-AE-VBTnSeq-22-D1-0126-KAN-1_S10
Streptomyces venezuelae 10712	Cyanobacteria_44_13463	Bacteroidetes_30_13388	2	0.0229885	240710-98-AE-VBTnSeq-18-H11-0125-SPE-025_S98
Streptomyces venezuelae 10712	Cyanobacteria_38_13181	Euryarchaeota_32_13453	2	0.0172414	240710-98-AE-VBTnSeq-18-H11-0125-SPE-025_S98
Streptomyces venezuelae 10712	PmarC9_Himar	Proteobacteria_70_13550	1	0.0144928	240710-98-AE-VBTnSeq-18-H11-0125-SPE-025_S98
Streptomyces venezuelae 10712	Proteobacteria_70_13550	Cyanobacteria_38_13181	1	0.0140845	240710-98-AE-VBTnSeq-18-H11-0125-SPE-025_S98
Streptomyces venezuelae 10712	PmarC9_Himar	Proteobacteria_45_14271	1	0.0131579	240710-98-AE-VBTnSeq-18-H11-0125-SPE-025_S98
Streptomyces venezuelae 10712	Firmicutes_32_14073	Firmicutes_52_13401	1	0.0123457	240710-98-AE-VBTnSeq-18-H11-0125-SPE-025_S98
Streptomyces venezuelae 10712	Chloroflexi_58_14067	Proteobacteria_62_13481	1	0.0120482	240710-98-AE-VBTnSeq-18-H11-0125-SPE-025_S98
Streptomyces venezuelae 10712	Proteobacteria_70_13550	Firmicutes_38_13168	1	0.0116279	240710-98-AE-VBTnSeq-18-H11-0125-SPE-025_S98
Streptomyces venezuelae 10712	PmarC9_Himar	Chloroflexi_58_14067	1	0.0111111	240710-98-AE-VBTnSeq-18-H11-0125-SPE-025_S98
Streptomyces venezuelae 10712	Cyanobacteria_44_13463	Dummy	1	0.0107527	240710-98-AE-VBTnSeq-18-H11-0125-SPE-025_S98
Streptomyces venezuelae 10712	Chloroflexi_58_14067	Cyanobacteria_44_13463	1	0.0107527	240710-98-AE-VBTnSeq-18-H11-0125-SPE-025_S98
Streptomyces venezuelae 10712	Firmicutes_32_14073	Proteobacteria_62_13467	1	0.00970874	240710-98-AE-VBTnSeq-18-H11-0125-SPE-025_S98
Streptomyces venezuelae 10712	Proteobacteria_58_13166	Chloroflexi_58_14067	1	0.00943396	240710-98-AE-VBTnSeq-18-H11-0125-SPE-025_S98
Streptomyces venezuelae 10712	Firmicutes_39_14143	Firmicutes_32_14073	1	0.00892857	240710-98-AE-VBTnSeq-18-H11-0125-SPE-025_S98
Streptomyces venezuelae 10712	Proteobacteria_70_13550	Firmicutes_32_14073	1	0.00877193	240710-98-AE-VBTnSeq-18-H11-0125-SPE-025_S98
Streptomyces venezuelae 10712	Proteobacteria_62_13467	Firmicutes_32_14073	1	0.00819672	240710-98-AE-VBTnSeq-18-H11-0125-SPE-025_S98
Streptomyces venezuelae 10712	Proteobacteria_58_13166	Proteobacteria_45_14271	1	0.00757576	240710-98-AE-VBTnSeq-18-H11-0125-SPE-025_S98
Streptomyces venezuelae 10712	Proteobacteria_62_13467	Proteobacteria_45_14271	1	0.00724638	240710-98-AE-VBTnSeq-18-H11-0125-SPE-025_S98
Streptomyces venezuelae 10712	Firmicutes_40_13926	Chloroflexi_58_14067	1	0.00719424	240710-98-AE-VBTnSeq-18-H11-0125-SPE-025_S98
Streptomyces venezuelae 10712	Proteobacteria_62_13467	Proteobacteria_70_13550	1	0.00675676	240710-98-AE-VBTnSeq-18-H11-0125-SPE-025_S98
Streptomyces venezuelae 10712	Proteobacteria_70_13550	Chloroflexi_58_14067	1	0.00617284	240710-98-AE-VBTnSeq-18-H11-0125-SPE-025_S98
Streptomyces lividans 19844	Chloroflexi_58_14067	Firmicutes_38_13168	2	0.0192308	240710-97-AE-VBTnSeq-18-E7-0122-TET-0625_S97
Streptomyces lividans 19844	Chloroflexi_58_14067	Proteobacteria_58_13166	1	0.0178571	240710-97-AE-VBTnSeq-18-E7-0122-TET-0625_S97
Streptomyces lividans 19844	Dummy	Proteobacteria_62_13481	1	0.0151515	240710-97-AE-VBTnSeq-18-E7-0122-TET-0625_S97
Streptomyces lividans 19844	Firmicutes_40_13926	PtetL_TET	1	0.0142857	240710-97-AE-VBTnSeq-18-E7-0122-TET-0625_S97
Streptomyces lividans 19844	Proteobacteria_70_13550	Firmicutes_32_14073	1	0.0133333	240710-97-AE-VBTnSeq-18-E7-0122-TET-0625_S97
Streptomyces lividans 19844	Proteobacteria_58_13166	Proteobacteria_45_14271	1	0.0121951	240710-97-AE-VBTnSeq-18-E7-0122-TET-0625_S97
Streptomyces lividans 19844	Firmicutes_39_14143	Firmicutes_32_14073	1	0.0116279	240710-97-AE-VBTnSeq-18-E7-0122-TET-0625_S97
Streptomyces lividans 19844	PmarC9_Himar	Proteobacteria_45_14271	1	0.0111111	240710-97-AE-VBTnSeq-18-E7-0122-TET-0625_S97
Streptomyces lividans 19844	Proteobacteria_70_13550	Firmicutes_39_14143	1	0.0107527	240710-97-AE-VBTnSeq-18-E7-0122-TET-0625_S97
Streptomyces lividans 19844	Proteobacteria_62_13467	Firmicutes_32_14073	1	0.0106383	240710-97-AE-VBTnSeq-18-E7-0122-TET-0625_S97
Streptomyces lividans 19844	PmarC9_Himar	Euryarchaeota_32_13453	1	0.0105263	240710-97-AE-VBTnSeq-18-E7-0122-TET-0625_S97
Streptomyces lividans 19844	Firmicutes_39_14143	Euryarchaeota_32_13453	1	0.01	240710-97-AE-VBTnSeq-18-E7-0122-TET-0625_S97
Streptomyces lividans 19844	Proteobacteria_70_13550	Proteobacteria_70_13550	1	0.00925926	240710-97-AE-VBTnSeq-18-E7-0122-TET-0625_S97
Streptomyces lividans 19844	Proteobacteria_70_13550	Firmicutes_38_13168	1	0.00925926	240710-97-AE-VBTnSeq-18-E7-0122-TET-0625_S97
Streptomyces lividans 19844	Firmicutes_32_14073	Proteobacteria_62_13467	1	0.00909091	240710-97-AE-VBTnSeq-18-E7-0122-TET-0625_S97
Streptomyces lividans 19844	Proteobacteria_62_13481	Proteobacteria_45_14271	1	0.00869565	240710-97-AE-VBTnSeq-18-E7-0122-TET-0625_S97
Streptomyces lividans 19844	Proteobacteria_62_13467	Chloroflexi_58_14067	1	0.00869565	240710-97-AE-VBTnSeq-18-E7-0122-TET-0625_S97
Streptomyces lividans 19844	Cyanobacteria_38_13181	Proteobacteria_70_13550	1	0.00847458	240710-97-AE-VBTnSeq-18-E7-0122-TET-0625_S97
Streptomyces lividans 19844	Proteobacteria_70_13550	Firmicutes_40_13926	1	0.00847458	240710-97-AE-VBTnSeq-18-E7-0122-TET-0625_S97
Streptomyces lividans 19844	Firmicutes_40_13926	Chloroflexi_58_14067	1	0.00840336	240710-97-AE-VBTnSeq-18-E7-0122-TET-0625_S97
Streptomyces lividans 19844	Proteobacteria_62_13467	Proteobacteria_70_13550	1	0.00840336	240710-97-AE-VBTnSeq-18-E7-0122-TET-0625_S97
Streptomyces lividans 19844	Proteobacteria_45_14271	Cyanobacteria_38_13181	1	0.00787402	240710-97-AE-VBTnSeq-18-E7-0122-TET-0625_S97
Streptomyces lividans 19844	Proteobacteria_62_13481	Chloroflexi_58_14067	1	0.00729927	240710-97-AE-VBTnSeq-18-E7-0122-TET-0625_S97
Eubacterium limosum 107592	PmarC9_Himar	Proteobacteria_70_13550	2	0.0289855	240524-26-WA-VBTnSeq-14-H11-0121-SPEC-4_S26
Eubacterium limosum 107592	Proteobacteria_70_13550	Proteobacteria_70_13550	3	0.0245902	240524-26-WA-VBTnSeq-14-H11-0121-SPEC-4_S26
Eubacterium limosum 107592	Cyanobacteria_38_13181	Dummy	1	0.0185185	240524-26-WA-VBTnSeq-14-H11-0121-SPEC-4_S26
Eubacterium limosum 107592	PmarC9_Himar	Proteobacteria_62_13467	1	0.0172414	240524-26-WA-VBTnSeq-14-H11-0121-SPEC-4_S26
Eubacterium limosum 107592	Dummy	Cyanobacteria_44_13463	1	0.0169492	240524-26-WA-VBTnSeq-14-H11-0121-SPEC-4_S26
Eubacterium limosum 107592	Dummy	Proteobacteria_58_13166	1	0.015625	240524-26-WA-VBTnSeq-14-H11-0121-SPEC-4_S26
Eubacterium limosum 107592	Firmicutes_32_14073	Firmicutes_52_13401	1	0.0123457	240524-26-WA-VBTnSeq-14-H11-0121-SPEC-4_S26
Eubacterium limosum 107592	Firmicutes_38_13168	Dummy	1	0.0123457	240524-26-WA-VBTnSeq-14-H11-0121-SPEC-4_S26
Eubacterium limosum 107592	Firmicutes_40_13926	Proteobacteria_62_13467	1	0.0111111	240524-26-WA-VBTnSeq-14-H11-0121-SPEC-4_S26
Eubacterium limosum 107592	Firmicutes_32_14073	Proteobacteria_62_13467	1	0.00970874	240524-26-WA-VBTnSeq-14-H11-0121-SPEC-4_S26
Eubacterium limosum 107592	Chloroflexi_58_14067	Proteobacteria_70_13550	1	0.00917431	240524-26-WA-VBTnSeq-14-H11-0121-SPEC-4_S26
Eubacterium limosum 107592	Euryarchaeota_32_13453	Firmicutes_39_14143	1	0.00909091	240524-26-WA-VBTnSeq-14-H11-0121-SPEC-4_S26
Eubacterium limosum 107592	Proteobacteria_62_13467	Euryarchaeota_32_13453	1	0.00892857	240524-26-WA-VBTnSeq-14-H11-0121-SPEC-4_S26
Eubacterium limosum 107592	Firmicutes_39_14143	Proteobacteria_70_13550	1	0.00869565	240524-26-WA-VBTnSeq-14-H11-0121-SPEC-4_S26
Eubacterium limosum 107592	Proteobacteria_62_13467	Firmicutes_38_13168	1	0.00869565	240524-26-WA-VBTnSeq-14-H11-0121-SPEC-4_S26
Eubacterium limosum 107592	Proteobacteria_45_14271	Firmicutes_38_13168	1	0.00847458	240524-26-WA-VBTnSeq-14-H11-0121-SPEC-4_S26
Eubacterium limosum 107592	Cyanobacteria_44_13463	Proteobacteria_45_14271	1	0.00813008	240524-26-WA-VBTnSeq-14-H11-0121-SPEC-4_S26
Eubacterium limosum 107592	Chloroflexi_58_14067	Chloroflexi_58_14067	1	0.00813008	240524-26-WA-VBTnSeq-14-H11-0121-SPEC-4_S26
Eubacterium limosum 107592	Proteobacteria_62_13467	Firmicutes_40_13926	1	0.00746269	240524-26-WA-VBTnSeq-14-H11-0121-SPEC-4_S26
Eubacterium limosum 107592	Cyanobacteria_38_13181	Chloroflexi_58_14067	1	0.00740741	240524-26-WA-VBTnSeq-14-H11-0121-SPEC-4_S26
Eubacterium limosum 107592	Proteobacteria_62_13467	Proteobacteria_70_13550	1	0.00675676	240524-26-WA-VBTnSeq-14-H11-0121-SPEC-4_S26
Eubacterium limosum 107592	Proteobacteria_62_13467	Dummy	2	0.019802	240524-25-WA-VBTnSeq-14-H3-0121-GEN-025_S25
Eubacterium limosum 107592	Proteobacteria_70_13550	Proteobacteria_70_13550	2	0.0194175	240524-25-WA-VBTnSeq-14-H3-0121-GEN-025_S25
Eubacterium limosum 107592	Proteobacteria_62_13467	Proteobacteria_62_13467	1	0.0181818	240524-25-WA-VBTnSeq-14-H3-0121-GEN-025_S25
Eubacterium limosum 107592	Firmicutes_39_14143	Proteobacteria_70_13550	2	0.0117647	240524-25-WA-VBTnSeq-14-H3-0121-GEN-025_S25
Eubacterium limosum 107592	PmarC9_Himar	Proteobacteria_62_13467	1	0.0116279	240524-25-WA-VBTnSeq-14-H3-0121-GEN-025_S25
Eubacterium limosum 107592	PmarC9_Himar	Cyanobacteria_44_13463	1	0.011236	240524-25-WA-VBTnSeq-14-H3-0121-GEN-025_S25
Eubacterium limosum 107592	Chloroflexi_58_14067	Cyanobacteria_44_13463	1	0.0111111	240524-25-WA-VBTnSeq-14-H3-0121-GEN-025_S25
Eubacterium limosum 107592	Firmicutes_39_14143	Proteobacteria_62_13481	1	0.0105263	240524-25-WA-VBTnSeq-14-H3-0121-GEN-025_S25
Eubacterium limosum 107592	Cyanobacteria_38_13181	Firmicutes_39_14143	1	0.01	240524-25-WA-VBTnSeq-14-H3-0121-GEN-025_S25
Eubacterium limosum 107592	Cyanobacteria_38_13181	Firmicutes_40_13926	1	0.00980392	240524-25-WA-VBTnSeq-14-H3-0121-GEN-025_S25
Eubacterium limosum 107592	Firmicutes_39_14143	Dummy	1	0.00884956	240524-25-WA-VBTnSeq-14-H3-0121-GEN-025_S25
Eubacterium limosum 107592	PmarC9_Himar	Proteobacteria_70_13550	1	0.00854701	240524-25-WA-VBTnSeq-14-H3-0121-GEN-025_S25
Eubacterium limosum 107592	Firmicutes_52_13401	Proteobacteria_62_13481	1	0.00833333	240524-25-WA-VBTnSeq-14-H3-0121-GEN-025_S25
Eubacterium limosum 107592	PmarC9_Himar	Firmicutes_40_13926	1	0.00819672	240524-25-WA-VBTnSeq-14-H3-0121-GEN-025_S25
Eubacterium limosum 107592	Proteobacteria_62_13467	Firmicutes_32_14073	1	0.00775194	240524-25-WA-VBTnSeq-14-H3-0121-GEN-025_S25
Eubacterium limosum 107592	Firmicutes_40_13926	Euryarchaeota_32_13453	1	0.0070922	240524-25-WA-VBTnSeq-14-H3-0121-GEN-025_S25
Eubacterium limosum 107592	Proteobacteria_45_14271	Firmicutes_32_14073	1	0.00666667	240524-25-WA-VBTnSeq-14-H3-0121-GEN-025_S25
Eubacterium limosum 107592	Chloroflexi_58_14067	Proteobacteria_70_13550	1	0.00632911	240524-25-WA-VBTnSeq-14-H3-0121-GEN-025_S25
Eubacterium limosum 107592	Firmicutes_32_14073	Euryarchaeota_32_13453	1	0.00609756	240524-25-WA-VBTnSeq-14-H3-0121-GEN-025_S25
Eubacterium limosum 107592	Cyanobacteria_44_13463	Proteobacteria_70_13550	1	0.00568182	240524-25-WA-VBTnSeq-14-H3-0121-GEN-025_S25
Eubacterium limosum 107592	Firmicutes_40_13926	Chloroflexi_58_14067	1	0.00543478	240524-25-WA-VBTnSeq-14-H3-0121-GEN-025_S25
Eubacterium limosum 107592	Proteobacteria_45_14271	Chloroflexi_58_14067	1	0.00384615	240524-25-WA-VBTnSeq-14-H3-0121-GEN-025_S25
Eubacterium limosum 107592	Chloroflexi_58_14067	Dummy	1	0.0123457	240524-24-WA-VBTnSeq-14-H3-0121-GEN-1_S24
Eubacterium limosum 107592	Chloroflexi_58_14067	Proteobacteria_62_13481	1	0.0106383	240524-24-WA-VBTnSeq-14-H3-0121-GEN-1_S24
Eubacterium limosum 107592	Firmicutes_32_14434	Chloroflexi_58_14067	1	0.00970874	240524-24-WA-VBTnSeq-14-H3-0121-GEN-1_S24
Eubacterium limosum 107592	Proteobacteria_70_13550	Cyanobacteria_38_13181	1	0.00925926	240524-24-WA-VBTnSeq-14-H3-0121-GEN-1_S24
Eubacterium limosum 107592	PmarC9_Himar	Proteobacteria_70_13550	1	0.00854701	240524-24-WA-VBTnSeq-14-H3-0121-GEN-1_S24
Eubacterium limosum 107592	PmarC9_Himar	Firmicutes_40_13926	1	0.00819672	240524-24-WA-VBTnSeq-14-H3-0121-GEN-1_S24
Eubacterium limosum 107592	Proteobacteria_62_13481	Firmicutes_32_14073	1	0.00763359	240524-24-WA-VBTnSeq-14-H3-0121-GEN-1_S24
Eubacterium limosum 107592	Firmicutes_32_14073	Dummy	1	0.0075188	240524-24-WA-VBTnSeq-14-H3-0121-GEN-1_S24
Eubacterium limosum 107592	Proteobacteria_70_13550	Proteobacteria_45_14271	1	0.00649351	240524-24-WA-VBTnSeq-14-H3-0121-GEN-1_S24
Eubacterium limosum 107592	Firmicutes_52_13401	Proteobacteria_62_13467	1	0.00645161	240524-24-WA-VBTnSeq-14-H3-0121-GEN-1_S24
Eubacterium limosum 107592	Firmicutes_39_14143	Firmicutes_40_13926	1	0.00613497	240524-24-WA-VBTnSeq-14-H3-0121-GEN-1_S24
Eubacterium limosum 107592	Euryarchaeota_32_13453	Chloroflexi_58_14067	1	0.0060241	240524-24-WA-VBTnSeq-14-H3-0121-GEN-1_S24
Eubacterium limosum 107592	Proteobacteria_62_13467	Proteobacteria_45_14271	1	0.00591716	240524-24-WA-VBTnSeq-14-H3-0121-GEN-1_S24
Eubacterium limosum 107592	Firmicutes_39_14143	Proteobacteria_70_13550	1	0.00588235	240524-24-WA-VBTnSeq-14-H3-0121-GEN-1_S24
Eubacterium limosum 107592	Proteobacteria_62_13467	Chloroflexi_58_14067	1	0.00460829	240524-24-WA-VBTnSeq-14-H3-0121-GEN-1_S24
Eubacterium limosum 107592	Firmicutes_32_14073	Chloroflexi_58_14067	1	0.00411523	240524-24-WA-VBTnSeq-14-H3-0121-GEN-1_S24
Eubacterium limosum 107592	Proteobacteria_62_13481	Chloroflexi_58_14067	1	0.00392157	240524-24-WA-VBTnSeq-14-H3-0121-GEN-1_S24
Azotobacter chroococcum 9043	Proteobacteria_62_13467	Proteobacteria_58_13166	2	0.0465116	240719-11-AE-VBTnSeq-19-E5-0118-ERM-4X_S11
Azotobacter chroococcum 9043	PmarC9_Himar	Firmicutes_39_14143	2	0.031746	240719-11-AE-VBTnSeq-19-E5-0118-ERM-4X_S11
Azotobacter chroococcum 9043	PmarC9_Himar	Firmicutes_40_13926	2	0.0298507	240719-11-AE-VBTnSeq-19-E5-0118-ERM-4X_S11
Azotobacter chroococcum 9043	Firmicutes_39_14143	Proteobacteria_58_13166	1	0.0263158	240719-11-AE-VBTnSeq-19-E5-0118-ERM-4X_S11
Azotobacter chroococcum 9043	Dummy	Cyanobacteria_44_13463	1	0.0175439	240719-11-AE-VBTnSeq-19-E5-0118-ERM-4X_S11
Azotobacter chroococcum 9043	Cyanobacteria_44_13463	Dummy	1	0.0172414	240719-11-AE-VBTnSeq-19-E5-0118-ERM-4X_S11
Azotobacter chroococcum 9043	Dummy	Firmicutes_40_13926	1	0.0153846	240719-11-AE-VBTnSeq-19-E5-0118-ERM-4X_S11
Azotobacter chroococcum 9043	Proteobacteria_58_13166	Cyanobacteria_44_13463	1	0.0153846	240719-11-AE-VBTnSeq-19-E5-0118-ERM-4X_S11
Azotobacter chroococcum 9043	Chloroflexi_58_14067	Cyanobacteria_38_13181	1	0.0144928	240719-11-AE-VBTnSeq-19-E5-0118-ERM-4X_S11
Azotobacter chroococcum 9043	Proteobacteria_62_13481	Cyanobacteria_44_13463	1	0.0128205	240719-11-AE-VBTnSeq-19-E5-0118-ERM-4X_S11
Azotobacter chroococcum 9043	PmarC9_Himar	Proteobacteria_70_13550	1	0.0108696	240719-11-AE-VBTnSeq-19-E5-0118-ERM-4X_S11
Azotobacter chroococcum 9043	Firmicutes_32_14073	Proteobacteria_70_13550	1	0.0105263	240719-11-AE-VBTnSeq-19-E5-0118-ERM-4X_S11
Azotobacter chroococcum 9043	Chloroflexi_58_14067	Firmicutes_40_13926	1	0.0104167	240719-11-AE-VBTnSeq-19-E5-0118-ERM-4X_S11
Azotobacter chroococcum 9043	Firmicutes_32_14073	Firmicutes_38_13168	1	0.0104167	240719-11-AE-VBTnSeq-19-E5-0118-ERM-4X_S11
Azotobacter chroococcum 9043	Euryarchaeota_32_13453	Chloroflexi_58_14067	1	0.0102041	240719-11-AE-VBTnSeq-19-E5-0118-ERM-4X_S11
Azotobacter chroococcum 9043	Proteobacteria_58_13166	Proteobacteria_70_13550	1	0.00990099	240719-11-AE-VBTnSeq-19-E5-0118-ERM-4X_S11
Azotobacter chroococcum 9043	Cyanobacteria_38_13181	PermC_ERM	1	0.00925926	240719-11-AE-VBTnSeq-19-E5-0118-ERM-4X_S11
Azotobacter chroococcum 9043	Cyanobacteria_44_13463	Proteobacteria_45_14271	1	0.00900901	240719-11-AE-VBTnSeq-19-E5-0118-ERM-4X_S11
Azotobacter chroococcum 9043	Proteobacteria_70_13550	Euryarchaeota_32_13453	1	0.00862069	240719-11-AE-VBTnSeq-19-E5-0118-ERM-4X_S11
Azotobacter chroococcum 9043	Proteobacteria_70_13550	Chloroflexi_58_14067	1	0.008	240719-11-AE-VBTnSeq-19-E5-0118-ERM-4X_S11
Azotobacter chroococcum 9043	Cyanobacteria_44_13463	Proteobacteria_70_13550	1	0.00735294	240719-11-AE-VBTnSeq-19-E5-0118-ERM-4X_S11
Azotobacter chroococcum 9043	Cyanobacteria_38_13181	Firmicutes_52_13401	2	0.0416667	240719-10-AE-VBTnSeq-19-E5-0118-ERM-1X_S10
Azotobacter chroococcum 9043	Firmicutes_40_13926	Firmicutes_52_13401	1	0.0263158	240719-10-AE-VBTnSeq-19-E5-0118-ERM-1X_S10
Azotobacter chroococcum 9043	Proteobacteria_62_13467	Proteobacteria_58_13166	1	0.0232558	240719-10-AE-VBTnSeq-19-E5-0118-ERM-1X_S10
Azotobacter chroococcum 9043	Firmicutes_40_13926	Bacteroidetes_30_13388	1	0.0181818	240719-10-AE-VBTnSeq-19-E5-0118-ERM-1X_S10
Azotobacter chroococcum 9043	Cyanobacteria_44_13463	Dummy	1	0.0172414	240719-10-AE-VBTnSeq-19-E5-0118-ERM-1X_S10
Azotobacter chroococcum 9043	Cyanobacteria_44_13463	Firmicutes_52_13401	1	0.0169492	240719-10-AE-VBTnSeq-19-E5-0118-ERM-1X_S10
Azotobacter chroococcum 9043	Cyanobacteria_38_13181	Firmicutes_38_13168	1	0.015873	240719-10-AE-VBTnSeq-19-E5-0118-ERM-1X_S10
Azotobacter chroococcum 9043	PmarC9_Himar	Proteobacteria_45_14271	1	0.0153846	240719-10-AE-VBTnSeq-19-E5-0118-ERM-1X_S10
Azotobacter chroococcum 9043	PmarC9_Himar	Firmicutes_38_13168	1	0.0147059	240719-10-AE-VBTnSeq-19-E5-0118-ERM-1X_S10
Azotobacter chroococcum 9043	Proteobacteria_58_13166	Euryarchaeota_32_13453	1	0.0131579	240719-10-AE-VBTnSeq-19-E5-0118-ERM-1X_S10
Azotobacter chroococcum 9043	Proteobacteria_62_13467	Firmicutes_40_13926	1	0.012987	240719-10-AE-VBTnSeq-19-E5-0118-ERM-1X_S10
Azotobacter chroococcum 9043	Proteobacteria_62_13481	Proteobacteria_62_13467	1	0.012987	240719-10-AE-VBTnSeq-19-E5-0118-ERM-1X_S10
Azotobacter chroococcum 9043	Cyanobacteria_44_13463	Bacteroidetes_30_13388	1	0.0128205	240719-10-AE-VBTnSeq-19-E5-0118-ERM-1X_S10
Azotobacter chroococcum 9043	PmarC9_Himar	Chloroflexi_58_14067	1	0.0125	240719-10-AE-VBTnSeq-19-E5-0118-ERM-1X_S10
Azotobacter chroococcum 9043	Proteobacteria_70_13550	Cyanobacteria_38_13181	1	0.0117647	240719-10-AE-VBTnSeq-19-E5-0118-ERM-1X_S10
Azotobacter chroococcum 9043	PmarC9_Himar	Proteobacteria_70_13550	1	0.0108696	240719-10-AE-VBTnSeq-19-E5-0118-ERM-1X_S10
Azotobacter chroococcum 9043	Firmicutes_32_14073	Firmicutes_38_13168	1	0.0104167	240719-10-AE-VBTnSeq-19-E5-0118-ERM-1X_S10
Azotobacter chroococcum 9043	Cyanobacteria_44_13463	Firmicutes_32_14073	1	0.0103093	240719-10-AE-VBTnSeq-19-E5-0118-ERM-1X_S10
Azotobacter chroococcum 9043	Proteobacteria_62_13481	Euryarchaeota_32_13453	1	0.00806452	240719-10-AE-VBTnSeq-19-E5-0118-ERM-1X_S10
Azotobacter chroococcum 9043	Proteobacteria_70_13550	Proteobacteria_45_14271	1	0.0078125	240719-10-AE-VBTnSeq-19-E5-0118-ERM-1X_S10
Azotobacter chroococcum 9043	Proteobacteria_45_14271	Firmicutes_52_13401	5	0.0714286	240719-09-AE-VBTnSeq-19-E5-0118-ERM-025X_S9
Azotobacter chroococcum 9043	PmarC9_Himar	Proteobacteria_62_13467	1	0.037037	240719-09-AE-VBTnSeq-19-E5-0118-ERM-025X_S9
Azotobacter chroococcum 9043	Proteobacteria_62_13481	Proteobacteria_58_13166	1	0.0344828	240719-09-AE-VBTnSeq-19-E5-0118-ERM-025X_S9
Azotobacter chroococcum 9043	Cyanobacteria_44_13463	Firmicutes_52_13401	2	0.0338983	240719-09-AE-VBTnSeq-19-E5-0118-ERM-025X_S9
Azotobacter chroococcum 9043	PmarC9_Himar	Firmicutes_39_14143	2	0.031746	240719-09-AE-VBTnSeq-19-E5-0118-ERM-025X_S9
Azotobacter chroococcum 9043	PmarC9_Himar	Proteobacteria_45_14271	2	0.0307692	240719-09-AE-VBTnSeq-19-E5-0118-ERM-025X_S9
Azotobacter chroococcum 9043	Firmicutes_40_13926	Firmicutes_52_13401	1	0.0263158	240719-09-AE-VBTnSeq-19-E5-0118-ERM-025X_S9
Azotobacter chroococcum 9043	Proteobacteria_70_13550	Proteobacteria_58_13166	1	0.0232558	240719-09-AE-VBTnSeq-19-E5-0118-ERM-025X_S9
Azotobacter chroococcum 9043	Cyanobacteria_38_13181	Dummy	1	0.02	240719-09-AE-VBTnSeq-19-E5-0118-ERM-025X_S9
Azotobacter chroococcum 9043	Proteobacteria_70_13550	Firmicutes_38_13168	2	0.0194175	240719-09-AE-VBTnSeq-19-E5-0118-ERM-025X_S9
Azotobacter chroococcum 9043	Firmicutes_40_13926	Bacteroidetes_30_13388	1	0.0181818	240719-09-AE-VBTnSeq-19-E5-0118-ERM-025X_S9
Azotobacter chroococcum 9043	Proteobacteria_62_13467	Proteobacteria_70_13550	2	0.0149254	240719-09-AE-VBTnSeq-19-E5-0118-ERM-025X_S9
Azotobacter chroococcum 9043	Firmicutes_32_14434	Proteobacteria_45_14271	1	0.0149254	240719-09-AE-VBTnSeq-19-E5-0118-ERM-025X_S9
Azotobacter chroococcum 9043	Firmicutes_32_14073	Proteobacteria_62_13481	1	0.0149254	240719-09-AE-VBTnSeq-19-E5-0118-ERM-025X_S9
Azotobacter chroococcum 9043	Chloroflexi_58_14067	Cyanobacteria_38_13181	1	0.0144928	240719-09-AE-VBTnSeq-19-E5-0118-ERM-025X_S9
Azotobacter chroococcum 9043	Proteobacteria_58_13166	Proteobacteria_45_14271	1	0.0121951	240719-09-AE-VBTnSeq-19-E5-0118-ERM-025X_S9
Azotobacter chroococcum 9043	Proteobacteria_62_13481	Firmicutes_38_13168	1	0.011236	240719-09-AE-VBTnSeq-19-E5-0118-ERM-025X_S9
Azotobacter chroococcum 9043	Chloroflexi_58_14067	Proteobacteria_45_14271	1	0.0111111	240719-09-AE-VBTnSeq-19-E5-0118-ERM-025X_S9
Azotobacter chroococcum 9043	Cyanobacteria_44_13463	Euryarchaeota_32_13453	1	0.010989	240719-09-AE-VBTnSeq-19-E5-0118-ERM-025X_S9
Azotobacter chroococcum 9043	Dummy	Proteobacteria_45_14271	1	0.0107527	240719-09-AE-VBTnSeq-19-E5-0118-ERM-025X_S9
Azotobacter chroococcum 9043	Chloroflexi_58_14067	Euryarchaeota_32_13453	1	0.0105263	240719-09-AE-VBTnSeq-19-E5-0118-ERM-025X_S9
Azotobacter chroococcum 9043	Chloroflexi_58_14067	Firmicutes_40_13926	1	0.0104167	240719-09-AE-VBTnSeq-19-E5-0118-ERM-025X_S9
Azotobacter chroococcum 9043	Proteobacteria_62_13481	Chloroflexi_58_14067	1	0.00819672	240719-09-AE-VBTnSeq-19-E5-0118-ERM-025X_S9
Azotobacter chroococcum 9043	Chloroflexi_58_14067	Proteobacteria_70_13550	1	0.00813008	240719-09-AE-VBTnSeq-19-E5-0118-ERM-025X_S9
Azotobacter chroococcum 9043	Dummy	Cyanobacteria_44_13463	16	0.271186	240719-08-AE-VBTnSeq-19-E11-0118-SPEC-025X_S8
Azotobacter chroococcum 9043	Chloroflexi_58_14067	Firmicutes_39_14143	3	0.024	240719-08-AE-VBTnSeq-19-E11-0118-SPEC-025X_S8
Azotobacter chroococcum 9043	Cyanobacteria_44_13463	Firmicutes_52_13401	2	0.0196078	240719-08-AE-VBTnSeq-19-E11-0118-SPEC-025X_S8
Azotobacter chroococcum 9043	Firmicutes_40_13926	Bacteroidetes_30_13388	1	0.0163934	240719-08-AE-VBTnSeq-19-E11-0118-SPEC-025X_S8
Azotobacter chroococcum 9043	PmarC9_Himar	Firmicutes_39_14143	1	0.0149254	240719-08-AE-VBTnSeq-19-E11-0118-SPEC-025X_S8
Azotobacter chroococcum 9043	Proteobacteria_45_14271	Firmicutes_52_13401	2	0.0147059	240719-08-AE-VBTnSeq-19-E11-0118-SPEC-025X_S8
Azotobacter chroococcum 9043	PmarC9_Himar	Proteobacteria_70_13550	1	0.0144928	240719-08-AE-VBTnSeq-19-E11-0118-SPEC-025X_S8
Azotobacter chroococcum 9043	Cyanobacteria_44_13463	Proteobacteria_58_13166	1	0.0133333	240719-08-AE-VBTnSeq-19-E11-0118-SPEC-025X_S8
Azotobacter chroococcum 9043	PmarC9_Himar	Proteobacteria_45_14271	1	0.0131579	240719-08-AE-VBTnSeq-19-E11-0118-SPEC-025X_S8
Azotobacter chroococcum 9043	Cyanobacteria_38_13181	Firmicutes_40_13926	1	0.0116279	240719-08-AE-VBTnSeq-19-E11-0118-SPEC-025X_S8
Azotobacter chroococcum 9043	Proteobacteria_70_13550	Firmicutes_38_13168	1	0.0116279	240719-08-AE-VBTnSeq-19-E11-0118-SPEC-025X_S8
Azotobacter chroococcum 9043	Firmicutes_40_13926	Euryarchaeota_32_13453	1	0.011236	240719-08-AE-VBTnSeq-19-E11-0118-SPEC-025X_S8
Azotobacter chroococcum 9043	PmarC9_Himar	Chloroflexi_58_14067	1	0.0111111	240719-08-AE-VBTnSeq-19-E11-0118-SPEC-025X_S8
Azotobacter chroococcum 9043	Cyanobacteria_44_13463	Cyanobacteria_38_13181	1	0.00943396	240719-08-AE-VBTnSeq-19-E11-0118-SPEC-025X_S8
Azotobacter chroococcum 9043	Chloroflexi_58_14067	Firmicutes_52_13401	1	0.00862069	240719-08-AE-VBTnSeq-19-E11-0118-SPEC-025X_S8
Azotobacter chroococcum 9043	Proteobacteria_58_13166	Euryarchaeota_32_13453	1	0.00826446	240719-08-AE-VBTnSeq-19-E11-0118-SPEC-025X_S8
Azotobacter chroococcum 9043	Firmicutes_32_14073	Firmicutes_39_14143	1	0.00813008	240719-08-AE-VBTnSeq-19-E11-0118-SPEC-025X_S8
Azotobacter chroococcum 9043	Proteobacteria_62_13467	Firmicutes_40_13926	1	0.00746269	240719-08-AE-VBTnSeq-19-E11-0118-SPEC-025X_S8
Azotobacter chroococcum 9043	Cyanobacteria_44_13463	Euryarchaeota_32_13453	1	0.00689655	240719-08-AE-VBTnSeq-19-E11-0118-SPEC-025X_S8
Azotobacter chroococcum 9043	Proteobacteria_62_13481	Firmicutes_40_13926	6	0.0447761	240719-07-AE-VBTnSeq-19-E1-0118-KAN-025X_S7
Azotobacter chroococcum 9043	Cyanobacteria_38_13181	Firmicutes_40_13926	4	0.0434783	240719-07-AE-VBTnSeq-19-E1-0118-KAN-025X_S7
Azotobacter chroococcum 9043	Firmicutes_39_14143	Paph3_KAN	2	0.0217391	240719-07-AE-VBTnSeq-19-E1-0118-KAN-025X_S7
Azotobacter chroococcum 9043	Cyanobacteria_44_13463	Proteobacteria_70_13550	4	0.021164	240719-07-AE-VBTnSeq-19-E1-0118-KAN-025X_S7
Azotobacter chroococcum 9043	Cyanobacteria_38_13181	Proteobacteria_70_13550	3	0.0206897	240719-07-AE-VBTnSeq-19-E1-0118-KAN-025X_S7
Azotobacter chroococcum 9043	Firmicutes_39_14143	Cyanobacteria_38_13181	2	0.0194175	240719-07-AE-VBTnSeq-19-E1-0118-KAN-025X_S7
Azotobacter chroococcum 9043	PmarC9_Himar	Firmicutes_38_13168	1	0.0181818	240719-07-AE-VBTnSeq-19-E1-0118-KAN-025X_S7
Azotobacter chroococcum 9043	Euryarchaeota_32_13453	Proteobacteria_45_14271	2	0.0165289	240719-07-AE-VBTnSeq-19-E1-0118-KAN-025X_S7
Azotobacter chroococcum 9043	Proteobacteria_70_13550	Firmicutes_40_13926	2	0.0150376	240719-07-AE-VBTnSeq-19-E1-0118-KAN-025X_S7
Azotobacter chroococcum 9043	Firmicutes_52_13401	Cyanobacteria_44_13463	1	0.0120482	240719-07-AE-VBTnSeq-19-E1-0118-KAN-025X_S7
Azotobacter chroococcum 9043	Proteobacteria_62_13467	Proteobacteria_62_13481	1	0.0120482	240719-07-AE-VBTnSeq-19-E1-0118-KAN-025X_S7
Azotobacter chroococcum 9043	Proteobacteria_45_14271	Firmicutes_40_13926	2	0.011976	240719-07-AE-VBTnSeq-19-E1-0118-KAN-025X_S7
Azotobacter chroococcum 9043	Proteobacteria_70_13550	Cyanobacteria_44_13463	1	0.0116279	240719-07-AE-VBTnSeq-19-E1-0118-KAN-025X_S7
Azotobacter chroococcum 9043	Cyanobacteria_38_13181	Firmicutes_38_13168	1	0.0114943	240719-07-AE-VBTnSeq-19-E1-0118-KAN-025X_S7
Azotobacter chroococcum 9043	Chloroflexi_58_14067	Bacteroidetes_30_13388	1	0.0108696	240719-07-AE-VBTnSeq-19-E1-0118-KAN-025X_S7
Azotobacter chroococcum 9043	Proteobacteria_58_13166	Firmicutes_32_14073	1	0.00961538	240719-07-AE-VBTnSeq-19-E1-0118-KAN-025X_S7
Azotobacter chroococcum 9043	Cyanobacteria_38_13181	Proteobacteria_45_14271	1	0.00952381	240719-07-AE-VBTnSeq-19-E1-0118-KAN-025X_S7
Azotobacter chroococcum 9043	Firmicutes_40_13926	Euryarchaeota_32_13453	1	0.00869565	240719-07-AE-VBTnSeq-19-E1-0118-KAN-025X_S7
Azotobacter chroococcum 9043	Proteobacteria_70_13550	Paph3_KAN	1	0.00862069	240719-07-AE-VBTnSeq-19-E1-0118-KAN-025X_S7
Azotobacter chroococcum 9043	Proteobacteria_58_13166	Proteobacteria_70_13550	1	0.00840336	240719-07-AE-VBTnSeq-19-E1-0118-KAN-025X_S7
Azotobacter chroococcum 9043	Firmicutes_40_13926	Firmicutes_38_13168	1	0.00833333	240719-07-AE-VBTnSeq-19-E1-0118-KAN-025X_S7
Azotobacter chroococcum 9043	Chloroflexi_58_14067	Firmicutes_38_13168	1	0.00833333	240719-07-AE-VBTnSeq-19-E1-0118-KAN-025X_S7
Azotobacter chroococcum 9043	Euryarchaeota_32_13453	Chloroflexi_58_14067	1	0.008	240719-07-AE-VBTnSeq-19-E1-0118-KAN-025X_S7
Azotobacter chroococcum 9043	Firmicutes_52_13401	Firmicutes_40_13926	1	0.008	240719-07-AE-VBTnSeq-19-E1-0118-KAN-025X_S7
Azotobacter chroococcum 9043	Firmicutes_52_13401	Euryarchaeota_32_13453	1	0.00740741	240719-07-AE-VBTnSeq-19-E1-0118-KAN-025X_S7
Azotobacter chroococcum 9043	Proteobacteria_62_13467	Firmicutes_40_13926	1	0.00684932	240719-07-AE-VBTnSeq-19-E1-0118-KAN-025X_S7
Azotobacter chroococcum 9043	Proteobacteria_62_13481	Chloroflexi_58_14067	1	0.00425532	240719-07-AE-VBTnSeq-19-E1-0118-KAN-025X_S7
Azospirillum lipoferum 29707	Firmicutes_40_13926	Firmicutes_52_13401	5		23_B3_0117_GEN_025
Azospirillum lipoferum 29707	Firmicutes_40_13926	Firmicutes_52_13401	5		23_B3_0117_GEN_025
Azospirillum lipoferum 29707	Proteobacteria_70_13550	Firmicutes_32_14073	1		23_B3_0117_GEN_025
Azospirillum lipoferum 29707	Chloroflexi_58_14067	Firmicutes_32_14073	1		23_B3_0117_GEN_025
Azospirillum lipoferum 29707	Proteobacteria_70_13550	Firmicutes_32_14073	1		23_B3_0117_GEN_025
Azospirillum lipoferum 29707	Chloroflexi_58_14067	Firmicutes_32_14073	1		23_B3_0117_GEN_025
Sinorhizobium meliloti 9930	Dummy	Firmicutes_52_13401	6	0.105263	240612-30-AE-VBTnSeq-11-G3-0116-GEN-025_S30
Sinorhizobium meliloti 9930	Proteobacteria_70_13550	Firmicutes_52_13401	2	0.031746	240612-30-AE-VBTnSeq-11-G3-0116-GEN-025_S30
Sinorhizobium meliloti 9930	Proteobacteria_70_13550	Firmicutes_32_14073	2	0.0266667	240612-30-AE-VBTnSeq-11-G3-0116-GEN-025_S30
Sinorhizobium meliloti 9930	Proteobacteria_58_13166	Firmicutes_32_14073	1	0.0128205	240612-30-AE-VBTnSeq-11-G3-0116-GEN-025_S30
Sinorhizobium meliloti 9930	Proteobacteria_62_13481	Firmicutes_40_13926	1	0.01	240612-30-AE-VBTnSeq-11-G3-0116-GEN-025_S30
Sinorhizobium meliloti 9930	Cyanobacteria_44_13463	Proteobacteria_62_13467	1	0.00980392	240612-30-AE-VBTnSeq-11-G3-0116-GEN-025_S30
Sinorhizobium meliloti 9930	Firmicutes_32_14434	Chloroflexi_58_14067	6	0.0645161	240524-19-AE-VBTnSeq-11-G1-0116-KAN-1_S19
Sinorhizobium meliloti 9930	Proteobacteria_70_13550	Proteobacteria_45_14271	10	0.0606061	240524-19-AE-VBTnSeq-11-G1-0116-KAN-1_S19
Sinorhizobium meliloti 9930	Proteobacteria_62_13467	Chloroflexi_58_14067	4	0.0229885	240524-19-AE-VBTnSeq-11-G1-0116-KAN-1_S19
Sinorhizobium meliloti 9930	Chloroflexi_58_14067	Proteobacteria_58_13166	1	0.0163934	240524-19-AE-VBTnSeq-11-G1-0116-KAN-1_S19
Sinorhizobium meliloti 9930	Cyanobacteria_38_13181	Proteobacteria_62_13481	1	0.0147059	240524-19-AE-VBTnSeq-11-G1-0116-KAN-1_S19
Sinorhizobium meliloti 9930	Dummy	Dummy	1	0.0136986	240524-19-AE-VBTnSeq-11-G1-0116-KAN-1_S19
Sinorhizobium meliloti 9930	PmarC9_Himar	Firmicutes_40_13926	1	0.0117647	240524-19-AE-VBTnSeq-11-G1-0116-KAN-1_S19
Sinorhizobium meliloti 9930	Proteobacteria_62_13467	Proteobacteria_70_13550	2	0.0116959	240524-19-AE-VBTnSeq-11-G1-0116-KAN-1_S19
Sinorhizobium meliloti 9930	Chloroflexi_58_14067	Proteobacteria_62_13481	1	0.0113636	240524-19-AE-VBTnSeq-11-G1-0116-KAN-1_S19
Sinorhizobium meliloti 9930	Euryarchaeota_32_13453	Firmicutes_40_13926	1	0.0107527	240524-19-AE-VBTnSeq-11-G1-0116-KAN-1_S19
Sinorhizobium meliloti 9930	Chloroflexi_58_14067	Cyanobacteria_44_13463	1	0.010101	240524-19-AE-VBTnSeq-11-G1-0116-KAN-1_S19
Sinorhizobium meliloti 9930	PmarC9_Himar	Euryarchaeota_32_13453	1	0.00990099	240524-19-AE-VBTnSeq-11-G1-0116-KAN-1_S19
Sinorhizobium meliloti 9930	Proteobacteria_62_13467	Cyanobacteria_44_13463	1	0.00990099	240524-19-AE-VBTnSeq-11-G1-0116-KAN-1_S19
Sinorhizobium meliloti 9930	Chloroflexi_58_14067	Chloroflexi_58_14067	1	0.00970874	240524-19-AE-VBTnSeq-11-G1-0116-KAN-1_S19
Sinorhizobium meliloti 9930	PmarC9_Himar	Proteobacteria_70_13550	1	0.00925926	240524-19-AE-VBTnSeq-11-G1-0116-KAN-1_S19
Sinorhizobium meliloti 9930	Chloroflexi_58_14067	Proteobacteria_62_13467	1	0.00877193	240524-19-AE-VBTnSeq-11-G1-0116-KAN-1_S19
Sinorhizobium meliloti 9930	Proteobacteria_58_13166	Proteobacteria_70_13550	1	0.00840336	240524-19-AE-VBTnSeq-11-G1-0116-KAN-1_S19
Sinorhizobium meliloti 9930	Firmicutes_39_14143	Firmicutes_32_14073	1	0.00840336	240524-19-AE-VBTnSeq-11-G1-0116-KAN-1_S19
Sinorhizobium meliloti 9930	Firmicutes_52_13401	Firmicutes_38_13168	1	0.00833333	240524-19-AE-VBTnSeq-11-G1-0116-KAN-1_S19
Sinorhizobium meliloti 9930	Cyanobacteria_44_13463	Firmicutes_52_13401	1	0.008	240524-19-AE-VBTnSeq-11-G1-0116-KAN-1_S19
Sinorhizobium meliloti 9930	Proteobacteria_62_13467	Proteobacteria_45_14271	1	0.00793651	240524-19-AE-VBTnSeq-11-G1-0116-KAN-1_S19
Sinorhizobium meliloti 9930	Proteobacteria_70_13550	Euryarchaeota_32_13453	1	0.0078125	240524-19-AE-VBTnSeq-11-G1-0116-KAN-1_S19
Sinorhizobium meliloti 9930	Proteobacteria_45_14271	Firmicutes_52_13401	1	0.00769231	240524-19-AE-VBTnSeq-11-G1-0116-KAN-1_S19
Sinorhizobium meliloti 9930	Chloroflexi_58_14067	Firmicutes_32_14073	1	0.00729927	240524-19-AE-VBTnSeq-11-G1-0116-KAN-1_S19
Sinorhizobium meliloti 9930	Proteobacteria_70_13550	Proteobacteria_70_13550	1	0.00689655	240524-19-AE-VBTnSeq-11-G1-0116-KAN-1_S19
Sinorhizobium meliloti 9930	Proteobacteria_70_13550	Chloroflexi_58_14067	1	0.00636943	240524-19-AE-VBTnSeq-11-G1-0116-KAN-1_S19
Sinorhizobium meliloti 9930	Chloroflexi_58_14067	Proteobacteria_70_13550	1	0.00628931	240524-19-AE-VBTnSeq-11-G1-0116-KAN-1_S19
Sinorhizobium meliloti 9930	Proteobacteria_45_14271	Firmicutes_39_14143	1	0.0060241	240524-19-AE-VBTnSeq-11-G1-0116-KAN-1_S19
Sinorhizobium meliloti 9930	Dummy	Firmicutes_52_13401	6	0.0472441	240524-17-AE-VBTnSeq-11-G3-0116-GEN-025_S17
Sinorhizobium meliloti 9930	Proteobacteria_70_13550	Firmicutes_52_13401	4	0.0336134	240524-17-AE-VBTnSeq-11-G3-0116-GEN-025_S17
Sinorhizobium meliloti 9930	Proteobacteria_58_13166	Proteobacteria_62_13467	1	0.0192308	240524-17-AE-VBTnSeq-11-G3-0116-GEN-025_S17
Sinorhizobium meliloti 9930	Proteobacteria_70_13550	Firmicutes_32_14073	2	0.0125	240524-17-AE-VBTnSeq-11-G3-0116-GEN-025_S17
Sinorhizobium meliloti 9930	Cyanobacteria_38_13181	Firmicutes_32_14073	1	0.0107527	240524-17-AE-VBTnSeq-11-G3-0116-GEN-025_S17
Sinorhizobium meliloti 9930	Chloroflexi_58_14067	Firmicutes_38_13168	22	0.211538	240524-16-AE-VBTnSeq-11-G7-0116-TET-0625_S16
Sinorhizobium meliloti 9930	Firmicutes_40_13926	Firmicutes_40_13926	2	0.0392157	240524-16-AE-VBTnSeq-11-G7-0116-TET-0625_S16
Sinorhizobium meliloti 9930	Cyanobacteria_38_13181	Cyanobacteria_44_13463	2	0.037037	240524-16-AE-VBTnSeq-11-G7-0116-TET-0625_S16
Sinorhizobium meliloti 9930	Firmicutes_40_13926	Firmicutes_52_13401	2	0.0285714	240524-16-AE-VBTnSeq-11-G7-0116-TET-0625_S16
Sinorhizobium meliloti 9930	Proteobacteria_70_13550	Firmicutes_32_14073	2	0.0266667	240524-16-AE-VBTnSeq-11-G7-0116-TET-0625_S16
Sinorhizobium meliloti 9930	Proteobacteria_70_13550	Firmicutes_52_13401	1	0.015873	240524-16-AE-VBTnSeq-11-G7-0116-TET-0625_S16
Sinorhizobium meliloti 9930	Chloroflexi_58_14067	Firmicutes_52_13401	1	0.0136986	240524-16-AE-VBTnSeq-11-G7-0116-TET-0625_S16
Sinorhizobium meliloti 9930	Cyanobacteria_44_13463	Firmicutes_52_13401	1	0.0135135	240524-16-AE-VBTnSeq-11-G7-0116-TET-0625_S16
Sinorhizobium meliloti 9930	Chloroflexi_58_14067	Firmicutes_32_14073	1	0.0103093	240524-16-AE-VBTnSeq-11-G7-0116-TET-0625_S16
Sinorhizobium meliloti 9930	Proteobacteria_62_13481	Firmicutes_40_13926	1	0.01	240524-16-AE-VBTnSeq-11-G7-0116-TET-0625_S16
Sinorhizobium meliloti 9930	Chloroflexi_58_14067	Firmicutes_40_13926	1	0.00925926	240524-16-AE-VBTnSeq-11-G7-0116-TET-0625_S16
Sinorhizobium meliloti 9930	Proteobacteria_58_13166	Proteobacteria_70_13550	1	0.00917431	240524-16-AE-VBTnSeq-11-G7-0116-TET-0625_S16
Sinorhizobium meliloti 9930	Proteobacteria_70_13550	Proteobacteria_45_14271	1	0.00869565	240524-16-AE-VBTnSeq-11-G7-0116-TET-0625_S16
Sinorhizobium meliloti 9930	Proteobacteria_45_14271	Proteobacteria_45_14271	1	0.00840336	240524-16-AE-VBTnSeq-11-G7-0116-TET-0625_S16
Sinorhizobium meliloti 9930	Firmicutes_39_14143	Firmicutes_52_13401	36	0.349515	240524-15-AE-VBTnSeq-11-G1-0116-KAN-025_S15
Sinorhizobium meliloti 9930	Chloroflexi_58_14067	Firmicutes_52_13401	34	0.34	240524-15-AE-VBTnSeq-11-G1-0116-KAN-025_S15
Sinorhizobium meliloti 9930	Firmicutes_40_13926	Firmicutes_52_13401	18	0.276923	240524-15-AE-VBTnSeq-11-G1-0116-KAN-025_S15
Sinorhizobium meliloti 9930	Proteobacteria_70_13550	Firmicutes_52_13401	31	0.27193	240524-15-AE-VBTnSeq-11-G1-0116-KAN-025_S15
Sinorhizobium meliloti 9930	Chloroflexi_58_14067	Chloroflexi_58_14067	25	0.242718	240524-15-AE-VBTnSeq-11-G1-0116-KAN-025_S15
Sinorhizobium meliloti 9930	Chloroflexi_58_14067	Firmicutes_32_14073	25	0.182482	240524-15-AE-VBTnSeq-11-G1-0116-KAN-025_S15
Sinorhizobium meliloti 9930	Chloroflexi_58_14067	Proteobacteria_45_14271	22	0.170543	240524-15-AE-VBTnSeq-11-G1-0116-KAN-025_S15
Sinorhizobium meliloti 9930	Cyanobacteria_38_13181	Firmicutes_52_13401	8	0.109589	240524-15-AE-VBTnSeq-11-G1-0116-KAN-025_S15
Sinorhizobium meliloti 9930	Chloroflexi_58_14067	Cyanobacteria_44_13463	8	0.0808081	240524-15-AE-VBTnSeq-11-G1-0116-KAN-025_S15
Sinorhizobium meliloti 9930	Proteobacteria_45_14271	Firmicutes_52_13401	10	0.0769231	240524-15-AE-VBTnSeq-11-G1-0116-KAN-025_S15
Sinorhizobium meliloti 9930	Chloroflexi_58_14067	Paph3_KAN	7	0.0721649	240524-15-AE-VBTnSeq-11-G1-0116-KAN-025_S15
Sinorhizobium meliloti 9930	Cyanobacteria_44_13463	Firmicutes_52_13401	9	0.072	240524-15-AE-VBTnSeq-11-G1-0116-KAN-025_S15
Sinorhizobium meliloti 9930	Proteobacteria_70_13550	Proteobacteria_45_14271	11	0.0666667	240524-15-AE-VBTnSeq-11-G1-0116-KAN-025_S15
Sinorhizobium meliloti 9930	Proteobacteria_62_13467	Cyanobacteria_44_13463	6	0.0594059	240524-15-AE-VBTnSeq-11-G1-0116-KAN-025_S15
Sinorhizobium meliloti 9930	Firmicutes_52_13401	Firmicutes_52_13401	4	0.057971	240524-15-AE-VBTnSeq-11-G1-0116-KAN-025_S15
Sinorhizobium meliloti 9930	Dummy	Chloroflexi_58_14067	9	0.0576923	240524-15-AE-VBTnSeq-11-G1-0116-KAN-025_S15
Sinorhizobium meliloti 9930	Firmicutes_52_13401	Firmicutes_32_14073	8	0.057554	240524-15-AE-VBTnSeq-11-G1-0116-KAN-025_S15
Sinorhizobium meliloti 9930	Firmicutes_39_14143	Proteobacteria_45_14271	8	0.056338	240524-15-AE-VBTnSeq-11-G1-0116-KAN-025_S15
Sinorhizobium meliloti 9930	Proteobacteria_62_13467	Proteobacteria_45_14271	7	0.0555556	240524-15-AE-VBTnSeq-11-G1-0116-KAN-025_S15
Sinorhizobium meliloti 9930	Proteobacteria_45_14271	Chloroflexi_58_14067	13	0.0532787	240524-15-AE-VBTnSeq-11-G1-0116-KAN-025_S15
Sinorhizobium meliloti 9930	Proteobacteria_45_14271	Proteobacteria_45_14271	7	0.0514706	240524-15-AE-VBTnSeq-11-G1-0116-KAN-025_S15
Sinorhizobium meliloti 9930	Proteobacteria_58_13166	Firmicutes_52_13401	3	0.0508475	240524-15-AE-VBTnSeq-11-G1-0116-KAN-025_S15
Sinorhizobium meliloti 9930	PmarC9_Himar	Firmicutes_52_13401	4	0.0506329	240524-15-AE-VBTnSeq-11-G1-0116-KAN-025_S15
Sinorhizobium meliloti 9930	Firmicutes_40_13926	Chloroflexi_58_14067	6	0.0458015	240524-15-AE-VBTnSeq-11-G1-0116-KAN-025_S15
Sinorhizobium meliloti 9930	Proteobacteria_45_14271	Firmicutes_32_14073	7	0.0451613	240524-15-AE-VBTnSeq-11-G1-0116-KAN-025_S15
Sinorhizobium meliloti 9930	Proteobacteria_62_13481	Firmicutes_52_13401	5	0.0442478	240524-15-AE-VBTnSeq-11-G1-0116-KAN-025_S15
Sinorhizobium meliloti 9930	Cyanobacteria_44_13463	Firmicutes_32_14073	6	0.0434783	240524-15-AE-VBTnSeq-11-G1-0116-KAN-025_S15
Sinorhizobium meliloti 9930	Dummy	Firmicutes_52_13401	4	0.0430108	240524-15-AE-VBTnSeq-11-G1-0116-KAN-025_S15
Sinorhizobium meliloti 9930	Firmicutes_52_13401	Proteobacteria_45_14271	6	0.038961	240524-15-AE-VBTnSeq-11-G1-0116-KAN-025_S15
Sinorhizobium meliloti 9930	Proteobacteria_70_13550	Firmicutes_32_14073	5	0.037594	240524-15-AE-VBTnSeq-11-G1-0116-KAN-025_S15
Sinorhizobium meliloti 9930	Firmicutes_39_14143	Chloroflexi_58_14067	7	0.0368421	240524-15-AE-VBTnSeq-11-G1-0116-KAN-025_S15
Sinorhizobium meliloti 9930	Proteobacteria_62_13467	Firmicutes_52_13401	3	0.0352941	240524-15-AE-VBTnSeq-11-G1-0116-KAN-025_S15
Sinorhizobium meliloti 9930	Euryarchaeota_32_13453	Firmicutes_52_13401	3	0.0348837	240524-15-AE-VBTnSeq-11-G1-0116-KAN-025_S15
Sinorhizobium meliloti 9930	Proteobacteria_62_13467	Chloroflexi_58_14067	6	0.0344828	240524-15-AE-VBTnSeq-11-G1-0116-KAN-025_S15
Sinorhizobium meliloti 9930	Firmicutes_39_14143	Firmicutes_32_14073	4	0.0336134	240524-15-AE-VBTnSeq-11-G1-0116-KAN-025_S15
Sinorhizobium meliloti 9930	Chloroflexi_58_14067	Firmicutes_38_13168	4	0.0333333	240524-15-AE-VBTnSeq-11-G1-0116-KAN-025_S15
Sinorhizobium meliloti 9930	Firmicutes_32_14434	Chloroflexi_58_14067	3	0.0322581	240524-15-AE-VBTnSeq-11-G1-0116-KAN-025_S15
Sinorhizobium meliloti 9930	Cyanobacteria_44_13463	Paph3_KAN	4	0.031746	240524-15-AE-VBTnSeq-11-G1-0116-KAN-025_S15
Sinorhizobium meliloti 9930	Firmicutes_32_14434	Firmicutes_32_14073	2	0.031746	240524-15-AE-VBTnSeq-11-G1-0116-KAN-025_S15
Sinorhizobium meliloti 9930	Proteobacteria_70_13550	Euryarchaeota_32_13453	4	0.03125	240524-15-AE-VBTnSeq-11-G1-0116-KAN-025_S15
Sinorhizobium meliloti 9930	Chloroflexi_58_14067	Firmicutes_39_14143	4	0.0300752	240524-15-AE-VBTnSeq-11-G1-0116-KAN-025_S15
Sinorhizobium meliloti 9930	Dummy	Paph3_KAN	3	0.03	240524-15-AE-VBTnSeq-11-G1-0116-KAN-025_S15
Sinorhizobium meliloti 9930	Proteobacteria_58_13166	Firmicutes_32_14073	3	0.0288462	240524-15-AE-VBTnSeq-11-G1-0116-KAN-025_S15
Sinorhizobium meliloti 9930	Cyanobacteria_44_13463	Proteobacteria_45_14271	4	0.0272109	240524-15-AE-VBTnSeq-11-G1-0116-KAN-025_S15
Sinorhizobium meliloti 9930	Proteobacteria_70_13550	Firmicutes_38_13168	3	0.0263158	240524-15-AE-VBTnSeq-11-G1-0116-KAN-025_S15
Sinorhizobium meliloti 9930	Proteobacteria_70_13550	Chloroflexi_58_14067	4	0.0254777	240524-15-AE-VBTnSeq-11-G1-0116-KAN-025_S15
Sinorhizobium meliloti 9930	Proteobacteria_62_13467	Firmicutes_32_14073	3	0.0243902	240524-15-AE-VBTnSeq-11-G1-0116-KAN-025_S15
Sinorhizobium meliloti 9930	Firmicutes_40_13926	Cyanobacteria_44_13463	2	0.0243902	240524-15-AE-VBTnSeq-11-G1-0116-KAN-025_S15
Sinorhizobium meliloti 9930	Chloroflexi_58_14067	Firmicutes_40_13926	3	0.0241935	240524-15-AE-VBTnSeq-11-G1-0116-KAN-025_S15
Sinorhizobium meliloti 9930	Proteobacteria_62_13467	Paph3_KAN	3	0.0241935	240524-15-AE-VBTnSeq-11-G1-0116-KAN-025_S15
Sinorhizobium meliloti 9930	Firmicutes_52_13401	Firmicutes_40_13926	3	0.024	240524-15-AE-VBTnSeq-11-G1-0116-KAN-025_S15
Sinorhizobium meliloti 9930	Cyanobacteria_38_13181	Firmicutes_38_13168	2	0.0229885	240524-15-AE-VBTnSeq-11-G1-0116-KAN-025_S15
Sinorhizobium meliloti 9930	Cyanobacteria_44_13463	Chloroflexi_58_14067	4	0.0228571	240524-15-AE-VBTnSeq-11-G1-0116-KAN-025_S15
Sinorhizobium meliloti 9930	Proteobacteria_70_13550	Firmicutes_40_13926	3	0.0225564	240524-15-AE-VBTnSeq-11-G1-0116-KAN-025_S15
Sinorhizobium meliloti 9930	Proteobacteria_62_13467	Euryarchaeota_32_13453	3	0.0222222	240524-15-AE-VBTnSeq-11-G1-0116-KAN-025_S15
Sinorhizobium meliloti 9930	PmarC9_Himar	Proteobacteria_45_14271	2	0.0186916	240524-15-AE-VBTnSeq-11-G1-0116-KAN-025_S15
Sinorhizobium meliloti 9930	Proteobacteria_58_13166	Chloroflexi_58_14067	2	0.0183486	240524-15-AE-VBTnSeq-11-G1-0116-KAN-025_S15
Sinorhizobium meliloti 9930	Proteobacteria_62_13481	Chloroflexi_58_14067	4	0.0170213	240524-15-AE-VBTnSeq-11-G1-0116-KAN-025_S15
Sinorhizobium meliloti 9930	Firmicutes_32_14434	Paph3_KAN	1	0.0166667	240524-15-AE-VBTnSeq-11-G1-0116-KAN-025_S15
Sinorhizobium meliloti 9930	Firmicutes_40_13926	Proteobacteria_45_14271	2	0.0165289	240524-15-AE-VBTnSeq-11-G1-0116-KAN-025_S15
Sinorhizobium meliloti 9930	Euryarchaeota_32_13453	Proteobacteria_45_14271	2	0.0165289	240524-15-AE-VBTnSeq-11-G1-0116-KAN-025_S15
Sinorhizobium meliloti 9930	Cyanobacteria_38_13181	Chloroflexi_58_14067	2	0.015873	240524-15-AE-VBTnSeq-11-G1-0116-KAN-025_S15
Sinorhizobium meliloti 9930	Firmicutes_38_13168	Chloroflexi_58_14067	2	0.015748	240524-15-AE-VBTnSeq-11-G1-0116-KAN-025_S15
Sinorhizobium meliloti 9930	Cyanobacteria_44_13463	Cyanobacteria_44_13463	1	0.0153846	240524-15-AE-VBTnSeq-11-G1-0116-KAN-025_S15
Sinorhizobium meliloti 9930	Proteobacteria_62_13481	Firmicutes_32_14073	2	0.0149254	240524-15-AE-VBTnSeq-11-G1-0116-KAN-025_S15
Sinorhizobium meliloti 9930	Proteobacteria_62_13467	Firmicutes_38_13168	2	0.0149254	240524-15-AE-VBTnSeq-11-G1-0116-KAN-025_S15
Sinorhizobium meliloti 9930	Proteobacteria_62_13481	Proteobacteria_45_14271	2	0.0145985	240524-15-AE-VBTnSeq-11-G1-0116-KAN-025_S15
Sinorhizobium meliloti 9930	Dummy	Cyanobacteria_44_13463	1	0.0138889	240524-15-AE-VBTnSeq-11-G1-0116-KAN-025_S15
Sinorhizobium meliloti 9930	PmarC9_Himar	Proteobacteria_62_13481	1	0.0133333	240524-15-AE-VBTnSeq-11-G1-0116-KAN-025_S15
Sinorhizobium meliloti 9930	Cyanobacteria_38_13181	Cyanobacteria_44_13463	1	0.0133333	240524-15-AE-VBTnSeq-11-G1-0116-KAN-025_S15
Sinorhizobium meliloti 9930	Proteobacteria_62_13467	Bacteroidetes_30_13388	1	0.0133333	240524-15-AE-VBTnSeq-11-G1-0116-KAN-025_S15
Sinorhizobium meliloti 9930	Proteobacteria_45_14271	Firmicutes_38_13168	2	0.0131579	240524-15-AE-VBTnSeq-11-G1-0116-KAN-025_S15
Sinorhizobium meliloti 9930	Firmicutes_38_13168	Firmicutes_52_13401	1	0.0128205	240524-15-AE-VBTnSeq-11-G1-0116-KAN-025_S15
Sinorhizobium meliloti 9930	Firmicutes_40_13926	Firmicutes_40_13926	1	0.0125	240524-15-AE-VBTnSeq-11-G1-0116-KAN-025_S15
Sinorhizobium meliloti 9930	Firmicutes_32_14434	Proteobacteria_45_14271	1	0.0121951	240524-15-AE-VBTnSeq-11-G1-0116-KAN-025_S15
Sinorhizobium meliloti 9930	Bacteroidetes_30_13388	Firmicutes_40_13926	1	0.0116279	240524-15-AE-VBTnSeq-11-G1-0116-KAN-025_S15
Sinorhizobium meliloti 9930	Proteobacteria_58_13166	Euryarchaeota_32_13453	1	0.0107527	240524-15-AE-VBTnSeq-11-G1-0116-KAN-025_S15
Sinorhizobium meliloti 9930	Proteobacteria_70_13550	Bacteroidetes_30_13388	1	0.0105263	240524-15-AE-VBTnSeq-11-G1-0116-KAN-025_S15
Sinorhizobium meliloti 9930	PmarC9_Himar	Cyanobacteria_44_13463	1	0.0102041	240524-15-AE-VBTnSeq-11-G1-0116-KAN-025_S15
Sinorhizobium meliloti 9930	Firmicutes_39_14143	Cyanobacteria_44_13463	1	0.00990099	240524-15-AE-VBTnSeq-11-G1-0116-KAN-025_S15
Sinorhizobium meliloti 9930	Firmicutes_32_14073	Firmicutes_52_13401	1	0.00980392	240524-15-AE-VBTnSeq-11-G1-0116-KAN-025_S15
Sinorhizobium meliloti 9930	Euryarchaeota_32_13453	Firmicutes_32_14073	1	0.00970874	240524-15-AE-VBTnSeq-11-G1-0116-KAN-025_S15
Sinorhizobium meliloti 9930	Firmicutes_32_14073	Firmicutes_32_14073	1	0.00943396	240524-15-AE-VBTnSeq-11-G1-0116-KAN-025_S15
Sinorhizobium meliloti 9930	Firmicutes_52_13401	Paph3_KAN	1	0.00943396	240524-15-AE-VBTnSeq-11-G1-0116-KAN-025_S15
Sinorhizobium meliloti 9930	Bacteroidetes_30_13388	Chloroflexi_58_14067	1	0.00909091	240524-15-AE-VBTnSeq-11-G1-0116-KAN-025_S15
Sinorhizobium meliloti 9930	Dummy	Firmicutes_32_14073	1	0.00909091	240524-15-AE-VBTnSeq-11-G1-0116-KAN-025_S15
Sinorhizobium meliloti 9930	Firmicutes_40_13926	Firmicutes_39_14143	1	0.00847458	240524-15-AE-VBTnSeq-11-G1-0116-KAN-025_S15
Sinorhizobium meliloti 9930	Proteobacteria_58_13166	Proteobacteria_70_13550	1	0.00840336	240524-15-AE-VBTnSeq-11-G1-0116-KAN-025_S15
Sinorhizobium meliloti 9930	Dummy	Euryarchaeota_32_13453	1	0.00833333	240524-15-AE-VBTnSeq-11-G1-0116-KAN-025_S15
Sinorhizobium meliloti 9930	Firmicutes_32_14073	Paph3_KAN	1	0.00813008	240524-15-AE-VBTnSeq-11-G1-0116-KAN-025_S15
Sinorhizobium meliloti 9930	Dummy	Proteobacteria_45_14271	1	0.0075188	240524-15-AE-VBTnSeq-11-G1-0116-KAN-025_S15
Sinorhizobium meliloti 9930	Proteobacteria_62_13481	Firmicutes_40_13926	1	0.00746269	240524-15-AE-VBTnSeq-11-G1-0116-KAN-025_S15
Sinorhizobium meliloti 9930	Firmicutes_52_13401	Euryarchaeota_32_13453	1	0.00740741	240524-15-AE-VBTnSeq-11-G1-0116-KAN-025_S15
Sinorhizobium meliloti 9930	Cyanobacteria_44_13463	Firmicutes_40_13926	1	0.00740741	240524-15-AE-VBTnSeq-11-G1-0116-KAN-025_S15
Sinorhizobium meliloti 9930	Firmicutes_39_14143	Firmicutes_38_13168	1	0.00729927	240524-15-AE-VBTnSeq-11-G1-0116-KAN-025_S15
Sinorhizobium meliloti 9930	Cyanobacteria_44_13463	Firmicutes_38_13168	1	0.00704225	240524-15-AE-VBTnSeq-11-G1-0116-KAN-025_S15
Sinorhizobium meliloti 9930	Cyanobacteria_38_13181	Proteobacteria_70_13550	1	0.00689655	240524-15-AE-VBTnSeq-11-G1-0116-KAN-025_S15
Sinorhizobium meliloti 9930	Proteobacteria_70_13550	Proteobacteria_70_13550	1	0.00689655	240524-15-AE-VBTnSeq-11-G1-0116-KAN-025_S15
Sinorhizobium meliloti 9930	Proteobacteria_62_13467	Firmicutes_40_13926	1	0.00684932	240524-15-AE-VBTnSeq-11-G1-0116-KAN-025_S15
Sinorhizobium meliloti 9930	Firmicutes_38_13168	Proteobacteria_45_14271	1	0.00666667	240524-15-AE-VBTnSeq-11-G1-0116-KAN-025_S15
Sinorhizobium meliloti 9930	Cyanobacteria_44_13463	Euryarchaeota_32_13453	1	0.00653595	240524-15-AE-VBTnSeq-11-G1-0116-KAN-025_S15
Sinorhizobium meliloti 9930	Proteobacteria_62_13467	Proteobacteria_70_13550	1	0.00584795	240524-15-AE-VBTnSeq-11-G1-0116-KAN-025_S15
Sinorhizobium meliloti 9930	Firmicutes_39_14143	Proteobacteria_70_13550	1	0.00552486	240524-15-AE-VBTnSeq-11-G1-0116-KAN-025_S15
Sinorhizobium meliloti 9930	Firmicutes_32_14073	Chloroflexi_58_14067	1	0.00549451	240524-15-AE-VBTnSeq-11-G1-0116-KAN-025_S15
Sinorhizobium meliloti 9930	Firmicutes_52_13401	Chloroflexi_58_14067	1	0.00546448	240524-15-AE-VBTnSeq-11-G1-0116-KAN-025_S15
Paenibacillus polymyxa 842	Firmicutes_40_13926	Firmicutes_52_13401	1	0.012987	240612-28-AE-VBTnSeq-11-F11-0115-SPE-0625_S28
Paenibacillus polymyxa 842	Firmicutes_40_13926	Firmicutes_52_13401	1	0.012987	240524-11-AE-VBTnSeq-11-F11-0115-SPE-0625_S11
Priestia megaterium 14581	Proteobacteria_62_13467	Bacteroidetes_30_13388	2	0.0294118	240524-12-AE-VBTnSeq-11-E9-0114-CAM-0625_S12
Priestia megaterium 14581	Proteobacteria_58_13166	Firmicutes_40_13926	2	0.0222222	240524-12-AE-VBTnSeq-11-E9-0114-CAM-0625_S12
Priestia megaterium 14581	Proteobacteria_58_13166	PcatP_CAM	1	0.0169492	240524-12-AE-VBTnSeq-11-E9-0114-CAM-0625_S12
Priestia megaterium 14581	Dummy	Bacteroidetes_30_13388	1	0.0149254	240524-12-AE-VBTnSeq-11-E9-0114-CAM-0625_S12
Priestia megaterium 14581	Cyanobacteria_44_13463	Proteobacteria_70_13550	2	0.013986	240524-12-AE-VBTnSeq-11-E9-0114-CAM-0625_S12
Priestia megaterium 14581	Cyanobacteria_38_13181	Firmicutes_39_14143	1	0.0128205	240524-12-AE-VBTnSeq-11-E9-0114-CAM-0625_S12
Priestia megaterium 14581	Chloroflexi_58_14067	Bacteroidetes_30_13388	1	0.0128205	240524-12-AE-VBTnSeq-11-E9-0114-CAM-0625_S12
Priestia megaterium 14581	Firmicutes_39_14143	Proteobacteria_62_13467	1	0.0116279	240524-12-AE-VBTnSeq-11-E9-0114-CAM-0625_S12
Priestia megaterium 14581	Dummy	Firmicutes_32_14073	1	0.00970874	240524-12-AE-VBTnSeq-11-E9-0114-CAM-0625_S12
Priestia megaterium 14581	Proteobacteria_58_13166	Chloroflexi_58_14067	1	0.00961538	240524-12-AE-VBTnSeq-11-E9-0114-CAM-0625_S12
Priestia megaterium 14581	Cyanobacteria_38_13181	Proteobacteria_70_13550	1	0.00961538	240524-12-AE-VBTnSeq-11-E9-0114-CAM-0625_S12
Priestia megaterium 14581	Proteobacteria_62_13467	Firmicutes_39_14143	1	0.00892857	240524-12-AE-VBTnSeq-11-E9-0114-CAM-0625_S12
Priestia megaterium 14581	Proteobacteria_70_13550	Proteobacteria_45_14271	1	0.00884956	240524-12-AE-VBTnSeq-11-E9-0114-CAM-0625_S12
Priestia megaterium 14581	Proteobacteria_70_13550	Firmicutes_40_13926	1	0.00877193	240524-12-AE-VBTnSeq-11-E9-0114-CAM-0625_S12
Priestia megaterium 14581	Firmicutes_39_14143	Firmicutes_40_13926	1	0.00833333	240524-12-AE-VBTnSeq-11-E9-0114-CAM-0625_S12
Priestia megaterium 14581	Cyanobacteria_44_13463	Chloroflexi_58_14067	1	0.00671141	240524-12-AE-VBTnSeq-11-E9-0114-CAM-0625_S12
Clostridium sporogenes 3584	Proteobacteria_58_13166	Proteobacteria_70_13550	3	0.0275229	240524-27-WA-VBTnSeq-14-E7-0112-TET-025_S27
Clostridium sporogenes 3584	Firmicutes_39_14143	Firmicutes_52_13401	1	0.0188679	240524-27-WA-VBTnSeq-14-E7-0112-TET-025_S27
Clostridium sporogenes 3584	Euryarchaeota_32_13453	Euryarchaeota_32_13453	1	0.0147059	240524-27-WA-VBTnSeq-14-E7-0112-TET-025_S27
Clostridium sporogenes 3584	Firmicutes_39_14143	Firmicutes_39_14143	1	0.0142857	240524-27-WA-VBTnSeq-14-E7-0112-TET-025_S27
Clostridium sporogenes 3584	Firmicutes_38_13168	Firmicutes_39_14143	1	0.0133333	240524-27-WA-VBTnSeq-14-E7-0112-TET-025_S27
Clostridium sporogenes 3584	Proteobacteria_45_14271	Firmicutes_52_13401	1	0.0133333	240524-27-WA-VBTnSeq-14-E7-0112-TET-025_S27
Clostridium sporogenes 3584	Cyanobacteria_38_13181	Euryarchaeota_32_13453	1	0.0126582	240524-27-WA-VBTnSeq-14-E7-0112-TET-025_S27
Clostridium sporogenes 3584	Dummy	Euryarchaeota_32_13453	1	0.00980392	240524-27-WA-VBTnSeq-14-E7-0112-TET-025_S27
Clostridium sporogenes 3584	Proteobacteria_45_14271	Proteobacteria_45_14271	1	0.00840336	240524-27-WA-VBTnSeq-14-E7-0112-TET-025_S27
Clostridium sporogenes 3584	Firmicutes_39_14143	Bacteroidetes_30_13388	4	0.0481928	240524-23-WA-VBTnSeq-14-E9-0112-CAM-025_S23
Clostridium sporogenes 3584	Cyanobacteria_44_13463	Proteobacteria_70_13550	2	0.013986	240524-23-WA-VBTnSeq-14-E9-0112-CAM-025_S23
Clostridium sporogenes 3584	Proteobacteria_58_13166	Bacteroidetes_30_13388	1	0.0136986	240524-23-WA-VBTnSeq-14-E9-0112-CAM-025_S23
Clostridium sporogenes 3584	Proteobacteria_45_14271	PcatP_CAM	1	0.0111111	240524-23-WA-VBTnSeq-14-E9-0112-CAM-025_S23
Clostridium sporogenes 3584	Proteobacteria_62_13481	Proteobacteria_70_13550	1	0.0103093	240524-23-WA-VBTnSeq-14-E9-0112-CAM-025_S23
Clostridium sporogenes 3584	Firmicutes_32_14073	Firmicutes_38_13168	1	0.00990099	240524-23-WA-VBTnSeq-14-E9-0112-CAM-025_S23
Clostridium sporogenes 3584	Dummy	Firmicutes_40_13926	1	0.00980392	240524-23-WA-VBTnSeq-14-E9-0112-CAM-025_S23
Clostridium sporogenes 3584	Firmicutes_32_14073	Proteobacteria_62_13481	1	0.00970874	240524-23-WA-VBTnSeq-14-E9-0112-CAM-025_S23
Clostridium sporogenes 3584	Proteobacteria_58_13166	Chloroflexi_58_14067	1	0.00961538	240524-23-WA-VBTnSeq-14-E9-0112-CAM-025_S23
Clostridium sporogenes 3584	Cyanobacteria_44_13463	Proteobacteria_45_14271	1	0.00869565	240524-23-WA-VBTnSeq-14-E9-0112-CAM-025_S23
Clostridium sporogenes 3584	Cyanobacteria_44_13463	Euryarchaeota_32_13453	1	0.00793651	240524-23-WA-VBTnSeq-14-E9-0112-CAM-025_S23
Clostridium sporogenes 3584	Firmicutes_32_14073	Proteobacteria_70_13550	1	0.00757576	240524-23-WA-VBTnSeq-14-E9-0112-CAM-025_S23
Clostridium sporogenes 3584	Proteobacteria_58_13166	Proteobacteria_70_13550	1	0.0075188	240524-23-WA-VBTnSeq-14-E9-0112-CAM-025_S23
Clostridium sporogenes 3584	Firmicutes_32_14073	Chloroflexi_58_14067	1	0.00704225	240524-23-WA-VBTnSeq-14-E9-0112-CAM-025_S23
Clostridium sporogenes 3584	Proteobacteria_58_13166	Dummy	1	0.0172414	240524-22-WA-VBTnSeq-14-E11-0112-SPEC-4_S22
Clostridium sporogenes 3584	Bacteroidetes_30_13388	Proteobacteria_58_13166	1	0.0151515	240524-22-WA-VBTnSeq-14-E11-0112-SPEC-4_S22
Clostridium sporogenes 3584	Firmicutes_39_14143	Proteobacteria_62_13481	1	0.0126582	240524-22-WA-VBTnSeq-14-E11-0112-SPEC-4_S22
Clostridium sporogenes 3584	Firmicutes_32_14073	Firmicutes_52_13401	1	0.0123457	240524-22-WA-VBTnSeq-14-E11-0112-SPEC-4_S22
Clostridium sporogenes 3584	Proteobacteria_62_13481	Bacteroidetes_30_13388	1	0.0114943	240524-22-WA-VBTnSeq-14-E11-0112-SPEC-4_S22
Clostridium sporogenes 3584	Firmicutes_32_14073	Proteobacteria_62_13467	1	0.00970874	240524-22-WA-VBTnSeq-14-E11-0112-SPEC-4_S22
Clostridium sporogenes 3584	Proteobacteria_62_13467	Euryarchaeota_32_13453	1	0.00892857	240524-22-WA-VBTnSeq-14-E11-0112-SPEC-4_S22
Clostridium sporogenes 3584	Proteobacteria_58_13166	Proteobacteria_70_13550	1	0.00877193	240524-22-WA-VBTnSeq-14-E11-0112-SPEC-4_S22
Clostridium sporogenes 3584	Proteobacteria_58_13166	Proteobacteria_45_14271	1	0.00757576	240524-22-WA-VBTnSeq-14-E11-0112-SPEC-4_S22
Blautia wexlerae BAA-1564	Dummy	Cyanobacteria_38_13181	1	0.0114943	240524-21-WA-VBTnSeq-13-E11-0108-SPE-1_S21
Blautia wexlerae BAA-1564	Proteobacteria_45_14271	Firmicutes_40_13926	1	0.00581395	240524-21-WA-VBTnSeq-13-E11-0108-SPE-1_S21
Blautia wexlerae BAA-1564	Cyanobacteria_38_13181	Euryarchaeota_32_13453	1	0.00862069	240524-20-WA-VBTnSeq-13-E11-0108-SPE-4_S20
Anaerobutyricum hallii 27751	Bacteroidetes_30_13388	Firmicutes_52_13401	2	0.0350877	240229-27-AE-VBTnSeq-2-A9-0098-CAM-025X
Anaerobutyricum hallii 27751	Firmicutes_32_14073	Firmicutes_40_13926	3	0.0291262	240229-27-AE-VBTnSeq-2-A9-0098-CAM-025X
Anaerobutyricum hallii 27751	Cyanobacteria_38_13181	Firmicutes_38_13168	2	0.0263158	240229-27-AE-VBTnSeq-2-A9-0098-CAM-025X
Anaerobutyricum hallii 27751	PmarC9_Himar	Proteobacteria_45_14271	2	0.025641	240229-27-AE-VBTnSeq-2-A9-0098-CAM-025X
Anaerobutyricum hallii 27751	Bacteroidetes_30_13388	Cyanobacteria_38_13181	1	0.025641	240229-27-AE-VBTnSeq-2-A9-0098-CAM-025X
Anaerobutyricum hallii 27751	Firmicutes_39_14143	Firmicutes_38_13168	2	0.0238095	240229-27-AE-VBTnSeq-2-A9-0098-CAM-025X
Anaerobutyricum hallii 27751	Cyanobacteria_44_13463	Firmicutes_52_13401	2	0.0227273	240229-27-AE-VBTnSeq-2-A9-0098-CAM-025X
Anaerobutyricum hallii 27751	Firmicutes_52_13401	Bacteroidetes_30_13388	2	0.0217391	240229-27-AE-VBTnSeq-2-A9-0098-CAM-025X
Anaerobutyricum hallii 27751	Proteobacteria_58_13166	Dummy	1	0.0212766	240229-27-AE-VBTnSeq-2-A9-0098-CAM-025X
Anaerobutyricum hallii 27751	Firmicutes_40_13926	Firmicutes_32_14073	2	0.0208333	240229-27-AE-VBTnSeq-2-A9-0098-CAM-025X
Anaerobutyricum hallii 27751	Firmicutes_32_14434	Bacteroidetes_30_13388	1	0.0208333	240229-27-AE-VBTnSeq-2-A9-0098-CAM-025X
Anaerobutyricum hallii 27751	Dummy	Proteobacteria_58_13166	1	0.0204082	240229-27-AE-VBTnSeq-2-A9-0098-CAM-025X
Anaerobutyricum hallii 27751	Firmicutes_52_13401	Firmicutes_39_14143	2	0.019802	240229-27-AE-VBTnSeq-2-A9-0098-CAM-025X
Anaerobutyricum hallii 27751	Firmicutes_40_13926	Cyanobacteria_38_13181	1	0.0192308	240229-27-AE-VBTnSeq-2-A9-0098-CAM-025X
Anaerobutyricum hallii 27751	Firmicutes_40_13926	Proteobacteria_62_13481	1	0.0178571	240229-27-AE-VBTnSeq-2-A9-0098-CAM-025X
Anaerobutyricum hallii 27751	PmarC9_Himar	Firmicutes_52_13401	1	0.0178571	240229-27-AE-VBTnSeq-2-A9-0098-CAM-025X
Anaerobutyricum hallii 27751	Proteobacteria_45_14271	Proteobacteria_62_13481	2	0.0172414	240229-27-AE-VBTnSeq-2-A9-0098-CAM-025X
Anaerobutyricum hallii 27751	Firmicutes_40_13926	Firmicutes_52_13401	1	0.0172414	240229-27-AE-VBTnSeq-2-A9-0098-CAM-025X
Anaerobutyricum hallii 27751	Cyanobacteria_44_13463	Firmicutes_38_13168	2	0.017094	240229-27-AE-VBTnSeq-2-A9-0098-CAM-025X
Anaerobutyricum hallii 27751	Firmicutes_52_13401	Firmicutes_38_13168	2	0.017094	240229-27-AE-VBTnSeq-2-A9-0098-CAM-025X
Anaerobutyricum hallii 27751	Cyanobacteria_38_13181	Proteobacteria_62_13481	1	0.0169492	240229-27-AE-VBTnSeq-2-A9-0098-CAM-025X
Anaerobutyricum hallii 27751	Proteobacteria_58_13166	Firmicutes_52_13401	1	0.0169492	240229-27-AE-VBTnSeq-2-A9-0098-CAM-025X
Anaerobutyricum hallii 27751	PmarC9_Himar	Firmicutes_38_13168	1	0.0166667	240229-27-AE-VBTnSeq-2-A9-0098-CAM-025X
Anaerobutyricum hallii 27751	Firmicutes_32_14434	Proteobacteria_62_13481	1	0.015873	240229-27-AE-VBTnSeq-2-A9-0098-CAM-025X
Anaerobutyricum hallii 27751	Proteobacteria_45_14271	Chloroflexi_58_14067	3	0.0153061	240229-27-AE-VBTnSeq-2-A9-0098-CAM-025X
Anaerobutyricum hallii 27751	Firmicutes_38_13168	Firmicutes_52_13401	1	0.0149254	240229-27-AE-VBTnSeq-2-A9-0098-CAM-025X
Anaerobutyricum hallii 27751	Firmicutes_32_14434	Firmicutes_38_13168	1	0.0149254	240229-27-AE-VBTnSeq-2-A9-0098-CAM-025X
Anaerobutyricum hallii 27751	Cyanobacteria_38_13181	Firmicutes_52_13401	1	0.0144928	240229-27-AE-VBTnSeq-2-A9-0098-CAM-025X
Anaerobutyricum hallii 27751	Firmicutes_32_14073	Cyanobacteria_38_13181	1	0.0138889	240229-27-AE-VBTnSeq-2-A9-0098-CAM-025X
Anaerobutyricum hallii 27751	Proteobacteria_58_13166	Bacteroidetes_30_13388	1	0.0136986	240229-27-AE-VBTnSeq-2-A9-0098-CAM-025X
Anaerobutyricum hallii 27751	Euryarchaeota_32_13453	Firmicutes_38_13168	1	0.0136986	240229-27-AE-VBTnSeq-2-A9-0098-CAM-025X
Anaerobutyricum hallii 27751	Firmicutes_32_14073	Bacteroidetes_30_13388	1	0.0135135	240229-27-AE-VBTnSeq-2-A9-0098-CAM-025X
Anaerobutyricum hallii 27751	Bacteroidetes_30_13388	Proteobacteria_62_13467	1	0.0131579	240229-27-AE-VBTnSeq-2-A9-0098-CAM-025X
Anaerobutyricum hallii 27751	Bacteroidetes_30_13388	Firmicutes_38_13168	1	0.0128205	240229-27-AE-VBTnSeq-2-A9-0098-CAM-025X
Anaerobutyricum hallii 27751	Proteobacteria_62_13481	Cyanobacteria_44_13463	1	0.0126582	240229-27-AE-VBTnSeq-2-A9-0098-CAM-025X
Anaerobutyricum hallii 27751	Firmicutes_32_14073	Firmicutes_52_13401	1	0.0125	240229-27-AE-VBTnSeq-2-A9-0098-CAM-025X
Anaerobutyricum hallii 27751	Bacteroidetes_30_13388	Proteobacteria_45_14271	1	0.0123457	240229-27-AE-VBTnSeq-2-A9-0098-CAM-025X
Anaerobutyricum hallii 27751	Firmicutes_32_14073	Proteobacteria_62_13467	1	0.0123457	240229-27-AE-VBTnSeq-2-A9-0098-CAM-025X
Anaerobutyricum hallii 27751	PmarC9_Himar	Euryarchaeota_32_13453	1	0.0119048	240229-27-AE-VBTnSeq-2-A9-0098-CAM-025X
Anaerobutyricum hallii 27751	Firmicutes_40_13926	Proteobacteria_45_14271	1	0.0117647	240229-27-AE-VBTnSeq-2-A9-0098-CAM-025X
Anaerobutyricum hallii 27751	Proteobacteria_58_13166	Firmicutes_38_13168	1	0.0116279	240229-27-AE-VBTnSeq-2-A9-0098-CAM-025X
Anaerobutyricum hallii 27751	Proteobacteria_58_13166	Euryarchaeota_32_13453	1	0.0114943	240229-27-AE-VBTnSeq-2-A9-0098-CAM-025X
Anaerobutyricum hallii 27751	PmarC9_Himar	Chloroflexi_58_14067	1	0.0114943	240229-27-AE-VBTnSeq-2-A9-0098-CAM-025X
Anaerobutyricum hallii 27751	Cyanobacteria_38_13181	Firmicutes_40_13926	1	0.0107527	240229-27-AE-VBTnSeq-2-A9-0098-CAM-025X
Anaerobutyricum hallii 27751	Firmicutes_39_14143	Euryarchaeota_32_13453	1	0.0105263	240229-27-AE-VBTnSeq-2-A9-0098-CAM-025X
Anaerobutyricum hallii 27751	Proteobacteria_70_13550	Firmicutes_38_13168	1	0.0103093	240229-27-AE-VBTnSeq-2-A9-0098-CAM-025X
Anaerobutyricum hallii 27751	Proteobacteria_62_13481	Proteobacteria_62_13481	1	0.0102041	240229-27-AE-VBTnSeq-2-A9-0098-CAM-025X
Anaerobutyricum hallii 27751	Firmicutes_52_13401	Euryarchaeota_32_13453	1	0.01	240229-27-AE-VBTnSeq-2-A9-0098-CAM-025X
Anaerobutyricum hallii 27751	Firmicutes_32_14073	Firmicutes_38_13168	1	0.00990099	240229-27-AE-VBTnSeq-2-A9-0098-CAM-025X
Anaerobutyricum hallii 27751	PmarC9_Himar	Proteobacteria_70_13550	1	0.00980392	240229-27-AE-VBTnSeq-2-A9-0098-CAM-025X
Anaerobutyricum hallii 27751	Firmicutes_32_14073	Proteobacteria_62_13481	1	0.00970874	240229-27-AE-VBTnSeq-2-A9-0098-CAM-025X
Anaerobutyricum hallii 27751	Firmicutes_40_13926	Euryarchaeota_32_13453	1	0.00943396	240229-27-AE-VBTnSeq-2-A9-0098-CAM-025X
Anaerobutyricum hallii 27751	Firmicutes_52_13401	Proteobacteria_45_14271	1	0.00925926	240229-27-AE-VBTnSeq-2-A9-0098-CAM-025X
Anaerobutyricum hallii 27751	Firmicutes_39_14143	Proteobacteria_70_13550	1	0.00925926	240229-27-AE-VBTnSeq-2-A9-0098-CAM-025X
Anaerobutyricum hallii 27751	Dummy	Proteobacteria_45_14271	1	0.00900901	240229-27-AE-VBTnSeq-2-A9-0098-CAM-025X
Anaerobutyricum hallii 27751	Proteobacteria_62_13481	Proteobacteria_45_14271	1	0.00884956	240229-27-AE-VBTnSeq-2-A9-0098-CAM-025X
Anaerobutyricum hallii 27751	Firmicutes_52_13401	Firmicutes_32_14073	1	0.00884956	240229-27-AE-VBTnSeq-2-A9-0098-CAM-025X
Anaerobutyricum hallii 27751	Proteobacteria_70_13550	Firmicutes_40_13926	1	0.00877193	240229-27-AE-VBTnSeq-2-A9-0098-CAM-025X
Anaerobutyricum hallii 27751	Firmicutes_40_13926	Chloroflexi_58_14067	1	0.00862069	240229-27-AE-VBTnSeq-2-A9-0098-CAM-025X
Anaerobutyricum hallii 27751	Firmicutes_52_13401	Chloroflexi_58_14067	1	0.0078125	240229-27-AE-VBTnSeq-2-A9-0098-CAM-025X
Anaerobutyricum hallii 27751	Firmicutes_32_14073	Proteobacteria_70_13550	1	0.00757576	240229-27-AE-VBTnSeq-2-A9-0098-CAM-025X
Anaerobutyricum hallii 27751	Proteobacteria_58_13166	Proteobacteria_70_13550	1	0.0075188	240229-27-AE-VBTnSeq-2-A9-0098-CAM-025X
Anaerobutyricum hallii 27751	Firmicutes_38_13168	Proteobacteria_70_13550	1	0.00729927	240229-27-AE-VBTnSeq-2-A9-0098-CAM-025X
Anaerobutyricum hallii 27751	Proteobacteria_45_14271	Firmicutes_40_13926	1	0.00719424	240229-27-AE-VBTnSeq-2-A9-0098-CAM-025X
Anaerobutyricum hallii 27751	Proteobacteria_62_13481	Chloroflexi_58_14067	1	0.00675676	240229-27-AE-VBTnSeq-2-A9-0098-CAM-025X
Anaerobutyricum hallii 27751	Cyanobacteria_44_13463	Chloroflexi_58_14067	1	0.00671141	240229-27-AE-VBTnSeq-2-A9-0098-CAM-025X
Anaerobutyricum hallii 27751	Proteobacteria_45_14271	Firmicutes_32_14073	1	0.00632911	240229-27-AE-VBTnSeq-2-A9-0098-CAM-025X
Anaerobutyricum hallii 27751	Proteobacteria_45_14271	Proteobacteria_70_13550	1	0.0060241	240229-27-AE-VBTnSeq-2-A9-0098-CAM-025X
Anaerobutyricum hallii 27751	Cyanobacteria_38_13181	Euryarchaeota_32_13453	3	0.0283019	240229-26-AE-VBTnSeq-2-E1-0098-KAN-4X
Anaerobutyricum hallii 27751	Cyanobacteria_38_13181	Cyanobacteria_38_13181	1	0.0238095	240229-26-AE-VBTnSeq-2-E1-0098-KAN-4X
Anaerobutyricum hallii 27751	Proteobacteria_58_13166	Paph3_KAN	2	0.0210526	240229-26-AE-VBTnSeq-2-E1-0098-KAN-4X
Anaerobutyricum hallii 27751	Bacteroidetes_30_13388	Firmicutes_38_13168	2	0.0190476	240229-26-AE-VBTnSeq-2-E1-0098-KAN-4X
Anaerobutyricum hallii 27751	PmarC9_Himar	Chloroflexi_58_14067	2	0.0178571	240229-26-AE-VBTnSeq-2-E1-0098-KAN-4X
Anaerobutyricum hallii 27751	Bacteroidetes_30_13388	Firmicutes_52_13401	1	0.0178571	240229-26-AE-VBTnSeq-2-E1-0098-KAN-4X
Anaerobutyricum hallii 27751	Proteobacteria_58_13166	Proteobacteria_70_13550	2	0.0168067	240229-26-AE-VBTnSeq-2-E1-0098-KAN-4X
Anaerobutyricum hallii 27751	Firmicutes_52_13401	Firmicutes_38_13168	2	0.0166667	240229-26-AE-VBTnSeq-2-E1-0098-KAN-4X
Anaerobutyricum hallii 27751	Proteobacteria_45_14271	Firmicutes_52_13401	2	0.0153846	240229-26-AE-VBTnSeq-2-E1-0098-KAN-4X
Anaerobutyricum hallii 27751	Firmicutes_40_13926	Firmicutes_52_13401	1	0.0153846	240229-26-AE-VBTnSeq-2-E1-0098-KAN-4X
Anaerobutyricum hallii 27751	Firmicutes_52_13401	Firmicutes_52_13401	1	0.0144928	240229-26-AE-VBTnSeq-2-E1-0098-KAN-4X
Anaerobutyricum hallii 27751	Firmicutes_52_13401	Firmicutes_32_14073	2	0.0143885	240229-26-AE-VBTnSeq-2-E1-0098-KAN-4X
Anaerobutyricum hallii 27751	Cyanobacteria_44_13463	Firmicutes_38_13168	2	0.0140845	240229-26-AE-VBTnSeq-2-E1-0098-KAN-4X
Anaerobutyricum hallii 27751	Proteobacteria_45_14271	Paph3_KAN	2	0.0130719	240229-26-AE-VBTnSeq-2-E1-0098-KAN-4X
Anaerobutyricum hallii 27751	Firmicutes_32_14434	Firmicutes_40_13926	1	0.0126582	240229-26-AE-VBTnSeq-2-E1-0098-KAN-4X
Anaerobutyricum hallii 27751	Firmicutes_38_13168	Proteobacteria_70_13550	2	0.0124224	240229-26-AE-VBTnSeq-2-E1-0098-KAN-4X
Anaerobutyricum hallii 27751	Firmicutes_32_14434	Proteobacteria_45_14271	1	0.0121951	240229-26-AE-VBTnSeq-2-E1-0098-KAN-4X
Anaerobutyricum hallii 27751	Proteobacteria_45_14271	Firmicutes_40_13926	2	0.011976	240229-26-AE-VBTnSeq-2-E1-0098-KAN-4X
Anaerobutyricum hallii 27751	Euryarchaeota_32_13453	Firmicutes_52_13401	1	0.0116279	240229-26-AE-VBTnSeq-2-E1-0098-KAN-4X
Anaerobutyricum hallii 27751	Cyanobacteria_38_13181	Firmicutes_38_13168	1	0.0114943	240229-26-AE-VBTnSeq-2-E1-0098-KAN-4X
Anaerobutyricum hallii 27751	Bacteroidetes_30_13388	Proteobacteria_45_14271	1	0.010989	240229-26-AE-VBTnSeq-2-E1-0098-KAN-4X
Anaerobutyricum hallii 27751	Firmicutes_40_13926	Proteobacteria_62_13481	1	0.0108696	240229-26-AE-VBTnSeq-2-E1-0098-KAN-4X
Anaerobutyricum hallii 27751	Proteobacteria_45_14271	Proteobacteria_58_13166	1	0.0105263	240229-26-AE-VBTnSeq-2-E1-0098-KAN-4X
Anaerobutyricum hallii 27751	PmarC9_Himar	Cyanobacteria_44_13463	1	0.0102041	240229-26-AE-VBTnSeq-2-E1-0098-KAN-4X
Anaerobutyricum hallii 27751	Firmicutes_39_14143	Cyanobacteria_44_13463	1	0.00990099	240229-26-AE-VBTnSeq-2-E1-0098-KAN-4X
Anaerobutyricum hallii 27751	PmarC9_Himar	Euryarchaeota_32_13453	1	0.00990099	240229-26-AE-VBTnSeq-2-E1-0098-KAN-4X
Anaerobutyricum hallii 27751	Firmicutes_32_14073	Firmicutes_32_14073	1	0.00943396	240229-26-AE-VBTnSeq-2-E1-0098-KAN-4X
Anaerobutyricum hallii 27751	Proteobacteria_58_13166	Proteobacteria_45_14271	1	0.00934579	240229-26-AE-VBTnSeq-2-E1-0098-KAN-4X
Anaerobutyricum hallii 27751	Firmicutes_38_13168	Firmicutes_40_13926	1	0.00925926	240229-26-AE-VBTnSeq-2-E1-0098-KAN-4X
Anaerobutyricum hallii 27751	Proteobacteria_62_13481	Cyanobacteria_44_13463	1	0.00925926	240229-26-AE-VBTnSeq-2-E1-0098-KAN-4X
Anaerobutyricum hallii 27751	Proteobacteria_58_13166	Chloroflexi_58_14067	1	0.00917431	240229-26-AE-VBTnSeq-2-E1-0098-KAN-4X
Anaerobutyricum hallii 27751	Dummy	Firmicutes_40_13926	1	0.00917431	240229-26-AE-VBTnSeq-2-E1-0098-KAN-4X
Anaerobutyricum hallii 27751	Proteobacteria_70_13550	Firmicutes_38_13168	1	0.00877193	240229-26-AE-VBTnSeq-2-E1-0098-KAN-4X
Anaerobutyricum hallii 27751	Proteobacteria_70_13550	Firmicutes_52_13401	1	0.00877193	240229-26-AE-VBTnSeq-2-E1-0098-KAN-4X
Anaerobutyricum hallii 27751	Bacteroidetes_30_13388	Proteobacteria_70_13550	1	0.00877193	240229-26-AE-VBTnSeq-2-E1-0098-KAN-4X
Anaerobutyricum hallii 27751	Firmicutes_39_14143	Firmicutes_32_14073	1	0.00840336	240229-26-AE-VBTnSeq-2-E1-0098-KAN-4X
Anaerobutyricum hallii 27751	Cyanobacteria_38_13181	Chloroflexi_58_14067	1	0.00793651	240229-26-AE-VBTnSeq-2-E1-0098-KAN-4X
Anaerobutyricum hallii 27751	Firmicutes_38_13168	Chloroflexi_58_14067	1	0.00787402	240229-26-AE-VBTnSeq-2-E1-0098-KAN-4X
Anaerobutyricum hallii 27751	Dummy	Proteobacteria_70_13550	1	0.0078125	240229-26-AE-VBTnSeq-2-E1-0098-KAN-4X
Anaerobutyricum hallii 27751	Proteobacteria_62_13481	Proteobacteria_62_13481	1	0.00775194	240229-26-AE-VBTnSeq-2-E1-0098-KAN-4X
Anaerobutyricum hallii 27751	Firmicutes_40_13926	Chloroflexi_58_14067	1	0.00763359	240229-26-AE-VBTnSeq-2-E1-0098-KAN-4X
Anaerobutyricum hallii 27751	Proteobacteria_45_14271	Bacteroidetes_30_13388	1	0.0075188	240229-26-AE-VBTnSeq-2-E1-0098-KAN-4X
Anaerobutyricum hallii 27751	Dummy	Proteobacteria_45_14271	1	0.0075188	240229-26-AE-VBTnSeq-2-E1-0098-KAN-4X
Anaerobutyricum hallii 27751	Firmicutes_39_14143	Firmicutes_38_13168	1	0.00729927	240229-26-AE-VBTnSeq-2-E1-0098-KAN-4X
Anaerobutyricum hallii 27751	Cyanobacteria_44_13463	Firmicutes_39_14143	1	0.00719424	240229-26-AE-VBTnSeq-2-E1-0098-KAN-4X
Anaerobutyricum hallii 27751	Firmicutes_32_14073	Euryarchaeota_32_13453	1	0.00719424	240229-26-AE-VBTnSeq-2-E1-0098-KAN-4X
Anaerobutyricum hallii 27751	Firmicutes_52_13401	Firmicutes_39_14143	1	0.00680272	240229-26-AE-VBTnSeq-2-E1-0098-KAN-4X
Anaerobutyricum hallii 27751	Firmicutes_40_13926	Proteobacteria_70_13550	1	0.00662252	240229-26-AE-VBTnSeq-2-E1-0098-KAN-4X
Anaerobutyricum hallii 27751	Proteobacteria_45_14271	Firmicutes_38_13168	1	0.00657895	240229-26-AE-VBTnSeq-2-E1-0098-KAN-4X
Anaerobutyricum hallii 27751	Firmicutes_32_14073	Firmicutes_40_13926	1	0.00653595	240229-26-AE-VBTnSeq-2-E1-0098-KAN-4X
Anaerobutyricum hallii 27751	Firmicutes_52_13401	Proteobacteria_45_14271	1	0.00649351	240229-26-AE-VBTnSeq-2-E1-0098-KAN-4X
Anaerobutyricum hallii 27751	Proteobacteria_62_13481	Proteobacteria_70_13550	1	0.00581395	240229-26-AE-VBTnSeq-2-E1-0098-KAN-4X
Anaerobutyricum hallii 27751	Firmicutes_32_14073	Chloroflexi_58_14067	1	0.00549451	240229-26-AE-VBTnSeq-2-E1-0098-KAN-4X
Anaerobutyricum hallii 27751	Firmicutes_52_13401	Chloroflexi_58_14067	1	0.00546448	240229-26-AE-VBTnSeq-2-E1-0098-KAN-4X
Anaerobutyricum hallii 27751	Proteobacteria_45_14271	Euryarchaeota_32_13453	1	0.00507614	240229-26-AE-VBTnSeq-2-E1-0098-KAN-4X
Anaerobutyricum hallii 27751	Firmicutes_40_13926	Firmicutes_52_13401	5	0.0769231	240229-25-AE-VBTnSeq-2-A1-0098-KAN-4X
Anaerobutyricum hallii 27751	Proteobacteria_45_14271	Firmicutes_52_13401	7	0.0538462	240229-25-AE-VBTnSeq-2-A1-0098-KAN-4X
Anaerobutyricum hallii 27751	Proteobacteria_58_13166	Proteobacteria_70_13550	5	0.0420168	240229-25-AE-VBTnSeq-2-A1-0098-KAN-4X
Anaerobutyricum hallii 27751	Cyanobacteria_38_13181	Firmicutes_52_13401	3	0.0410959	240229-25-AE-VBTnSeq-2-A1-0098-KAN-4X
Anaerobutyricum hallii 27751	PmarC9_Himar	Dummy	2	0.03125	240229-25-AE-VBTnSeq-2-A1-0098-KAN-4X
Anaerobutyricum hallii 27751	Cyanobacteria_38_13181	Proteobacteria_70_13550	4	0.0275862	240229-25-AE-VBTnSeq-2-A1-0098-KAN-4X
Anaerobutyricum hallii 27751	Euryarchaeota_32_13453	Firmicutes_52_13401	2	0.0232558	240229-25-AE-VBTnSeq-2-A1-0098-KAN-4X
Anaerobutyricum hallii 27751	Firmicutes_40_13926	Proteobacteria_62_13481	2	0.0217391	240229-25-AE-VBTnSeq-2-A1-0098-KAN-4X
Anaerobutyricum hallii 27751	Firmicutes_32_14073	Dummy	2	0.0212766	240229-25-AE-VBTnSeq-2-A1-0098-KAN-4X
Anaerobutyricum hallii 27751	Firmicutes_40_13926	Proteobacteria_70_13550	3	0.0198675	240229-25-AE-VBTnSeq-2-A1-0098-KAN-4X
Anaerobutyricum hallii 27751	Firmicutes_39_14143	Firmicutes_52_13401	2	0.0194175	240229-25-AE-VBTnSeq-2-A1-0098-KAN-4X
Anaerobutyricum hallii 27751	Firmicutes_32_14434	Firmicutes_52_13401	1	0.0192308	240229-25-AE-VBTnSeq-2-A1-0098-KAN-4X
Anaerobutyricum hallii 27751	Cyanobacteria_38_13181	Proteobacteria_45_14271	2	0.0190476	240229-25-AE-VBTnSeq-2-A1-0098-KAN-4X
Anaerobutyricum hallii 27751	PmarC9_Himar	Proteobacteria_70_13550	2	0.0185185	240229-25-AE-VBTnSeq-2-A1-0098-KAN-4X
Anaerobutyricum hallii 27751	Cyanobacteria_44_13463	Cyanobacteria_38_13181	2	0.0183486	240229-25-AE-VBTnSeq-2-A1-0098-KAN-4X
Anaerobutyricum hallii 27751	Bacteroidetes_30_13388	Bacteroidetes_30_13388	1	0.0178571	240229-25-AE-VBTnSeq-2-A1-0098-KAN-4X
Anaerobutyricum hallii 27751	Proteobacteria_62_13481	Firmicutes_52_13401	2	0.0176991	240229-25-AE-VBTnSeq-2-A1-0098-KAN-4X
Anaerobutyricum hallii 27751	Firmicutes_40_13926	Cyanobacteria_38_13181	1	0.0172414	240229-25-AE-VBTnSeq-2-A1-0098-KAN-4X
Anaerobutyricum hallii 27751	Firmicutes_39_14143	Euryarchaeota_32_13453	2	0.017094	240229-25-AE-VBTnSeq-2-A1-0098-KAN-4X
Anaerobutyricum hallii 27751	Firmicutes_39_14143	Proteobacteria_58_13166	1	0.0169492	240229-25-AE-VBTnSeq-2-A1-0098-KAN-4X
Anaerobutyricum hallii 27751	Bacteroidetes_30_13388	Cyanobacteria_38_13181	1	0.0169492	240229-25-AE-VBTnSeq-2-A1-0098-KAN-4X
Anaerobutyricum hallii 27751	Proteobacteria_62_13481	Firmicutes_38_13168	2	0.0162602	240229-25-AE-VBTnSeq-2-A1-0098-KAN-4X
Anaerobutyricum hallii 27751	Proteobacteria_58_13166	Dummy	1	0.0151515	240229-25-AE-VBTnSeq-2-A1-0098-KAN-4X
Anaerobutyricum hallii 27751	Firmicutes_52_13401	Dummy	1	0.0149254	240229-25-AE-VBTnSeq-2-A1-0098-KAN-4X
Anaerobutyricum hallii 27751	Cyanobacteria_38_13181	Proteobacteria_62_13481	1	0.0147059	240229-25-AE-VBTnSeq-2-A1-0098-KAN-4X
Anaerobutyricum hallii 27751	Firmicutes_32_14434	Cyanobacteria_38_13181	1	0.0144928	240229-25-AE-VBTnSeq-2-A1-0098-KAN-4X
Anaerobutyricum hallii 27751	Firmicutes_52_13401	Firmicutes_52_13401	1	0.0144928	240229-25-AE-VBTnSeq-2-A1-0098-KAN-4X
Anaerobutyricum hallii 27751	Dummy	Dummy	1	0.0136986	240229-25-AE-VBTnSeq-2-A1-0098-KAN-4X
Anaerobutyricum hallii 27751	Proteobacteria_45_14271	Firmicutes_38_13168	2	0.0131579	240229-25-AE-VBTnSeq-2-A1-0098-KAN-4X
Anaerobutyricum hallii 27751	Bacteroidetes_30_13388	Proteobacteria_62_13481	1	0.0131579	240229-25-AE-VBTnSeq-2-A1-0098-KAN-4X
Anaerobutyricum hallii 27751	Firmicutes_38_13168	Firmicutes_52_13401	1	0.0128205	240229-25-AE-VBTnSeq-2-A1-0098-KAN-4X
Anaerobutyricum hallii 27751	Firmicutes_32_14073	Proteobacteria_58_13166	1	0.0126582	240229-25-AE-VBTnSeq-2-A1-0098-KAN-4X
Anaerobutyricum hallii 27751	Firmicutes_32_14073	Proteobacteria_45_14271	2	0.0122699	240229-25-AE-VBTnSeq-2-A1-0098-KAN-4X
Anaerobutyricum hallii 27751	Proteobacteria_70_13550	Proteobacteria_45_14271	2	0.0121212	240229-25-AE-VBTnSeq-2-A1-0098-KAN-4X
Anaerobutyricum hallii 27751	Proteobacteria_62_13481	Firmicutes_39_14143	2	0.0120482	240229-25-AE-VBTnSeq-2-A1-0098-KAN-4X
Anaerobutyricum hallii 27751	Firmicutes_52_13401	Cyanobacteria_44_13463	1	0.0120482	240229-25-AE-VBTnSeq-2-A1-0098-KAN-4X
Anaerobutyricum hallii 27751	Firmicutes_38_13168	Cyanobacteria_38_13181	1	0.0116279	240229-25-AE-VBTnSeq-2-A1-0098-KAN-4X
Anaerobutyricum hallii 27751	Proteobacteria_62_13481	Cyanobacteria_38_13181	1	0.0113636	240229-25-AE-VBTnSeq-2-A1-0098-KAN-4X
Anaerobutyricum hallii 27751	Dummy	Proteobacteria_62_13481	1	0.0113636	240229-25-AE-VBTnSeq-2-A1-0098-KAN-4X
Anaerobutyricum hallii 27751	Firmicutes_32_14073	Proteobacteria_70_13550	2	0.0111732	240229-25-AE-VBTnSeq-2-A1-0098-KAN-4X
Anaerobutyricum hallii 27751	Firmicutes_39_14143	Proteobacteria_70_13550	2	0.0110497	240229-25-AE-VBTnSeq-2-A1-0098-KAN-4X
Anaerobutyricum hallii 27751	Chloroflexi_58_14067	Bacteroidetes_30_13388	1	0.0108696	240229-25-AE-VBTnSeq-2-A1-0098-KAN-4X
Anaerobutyricum hallii 27751	Proteobacteria_58_13166	Firmicutes_38_13168	1	0.0108696	240229-25-AE-VBTnSeq-2-A1-0098-KAN-4X
Anaerobutyricum hallii 27751	Cyanobacteria_44_13463	Proteobacteria_70_13550	2	0.010582	240229-25-AE-VBTnSeq-2-A1-0098-KAN-4X
Anaerobutyricum hallii 27751	PmarC9_Himar	Firmicutes_39_14143	1	0.0104167	240229-25-AE-VBTnSeq-2-A1-0098-KAN-4X
Anaerobutyricum hallii 27751	Cyanobacteria_44_13463	Dummy	1	0.0103093	240229-25-AE-VBTnSeq-2-A1-0098-KAN-4X
Anaerobutyricum hallii 27751	Chloroflexi_58_14067	Firmicutes_52_13401	1	0.01	240229-25-AE-VBTnSeq-2-A1-0098-KAN-4X
Anaerobutyricum hallii 27751	PmarC9_Himar	Euryarchaeota_32_13453	1	0.00990099	240229-25-AE-VBTnSeq-2-A1-0098-KAN-4X
Anaerobutyricum hallii 27751	Firmicutes_32_14073	Bacteroidetes_30_13388	1	0.00990099	240229-25-AE-VBTnSeq-2-A1-0098-KAN-4X
Anaerobutyricum hallii 27751	Firmicutes_32_14073	Proteobacteria_62_13467	1	0.00980392	240229-25-AE-VBTnSeq-2-A1-0098-KAN-4X
Anaerobutyricum hallii 27751	Firmicutes_32_14073	Firmicutes_52_13401	1	0.00980392	240229-25-AE-VBTnSeq-2-A1-0098-KAN-4X
Anaerobutyricum hallii 27751	Bacteroidetes_30_13388	Firmicutes_38_13168	1	0.00952381	240229-25-AE-VBTnSeq-2-A1-0098-KAN-4X
Anaerobutyricum hallii 27751	Proteobacteria_45_14271	Proteobacteria_70_13550	2	0.00934579	240229-25-AE-VBTnSeq-2-A1-0098-KAN-4X
Anaerobutyricum hallii 27751	Firmicutes_32_14073	Proteobacteria_62_13481	1	0.00892857	240229-25-AE-VBTnSeq-2-A1-0098-KAN-4X
Anaerobutyricum hallii 27751	Proteobacteria_70_13550	Firmicutes_38_13168	1	0.00877193	240229-25-AE-VBTnSeq-2-A1-0098-KAN-4X
Anaerobutyricum hallii 27751	Proteobacteria_70_13550	Firmicutes_52_13401	1	0.00877193	240229-25-AE-VBTnSeq-2-A1-0098-KAN-4X
Anaerobutyricum hallii 27751	Bacteroidetes_30_13388	Proteobacteria_70_13550	1	0.00877193	240229-25-AE-VBTnSeq-2-A1-0098-KAN-4X
Anaerobutyricum hallii 27751	Firmicutes_40_13926	Firmicutes_38_13168	1	0.00833333	240229-25-AE-VBTnSeq-2-A1-0098-KAN-4X
Anaerobutyricum hallii 27751	Firmicutes_52_13401	Firmicutes_38_13168	1	0.00833333	240229-25-AE-VBTnSeq-2-A1-0098-KAN-4X
Anaerobutyricum hallii 27751	Firmicutes_32_14073	Firmicutes_38_13168	1	0.00826446	240229-25-AE-VBTnSeq-2-A1-0098-KAN-4X
Anaerobutyricum hallii 27751	Cyanobacteria_44_13463	Firmicutes_52_13401	1	0.008	240229-25-AE-VBTnSeq-2-A1-0098-KAN-4X
Anaerobutyricum hallii 27751	Proteobacteria_62_13467	Proteobacteria_45_14271	1	0.00793651	240229-25-AE-VBTnSeq-2-A1-0098-KAN-4X
Anaerobutyricum hallii 27751	Dummy	Proteobacteria_70_13550	1	0.0078125	240229-25-AE-VBTnSeq-2-A1-0098-KAN-4X
Anaerobutyricum hallii 27751	Chloroflexi_58_14067	Proteobacteria_45_14271	1	0.00775194	240229-25-AE-VBTnSeq-2-A1-0098-KAN-4X
Anaerobutyricum hallii 27751	Proteobacteria_45_14271	Proteobacteria_62_13481	1	0.00763359	240229-25-AE-VBTnSeq-2-A1-0098-KAN-4X
Anaerobutyricum hallii 27751	Firmicutes_40_13926	Chloroflexi_58_14067	1	0.00763359	240229-25-AE-VBTnSeq-2-A1-0098-KAN-4X
Anaerobutyricum hallii 27751	Proteobacteria_70_13550	Proteobacteria_70_13550	1	0.00689655	240229-25-AE-VBTnSeq-2-A1-0098-KAN-4X
Anaerobutyricum hallii 27751	Proteobacteria_45_14271	Cyanobacteria_38_13181	1	0.00680272	240229-25-AE-VBTnSeq-2-A1-0098-KAN-4X
Anaerobutyricum hallii 27751	Cyanobacteria_44_13463	Proteobacteria_45_14271	1	0.00680272	240229-25-AE-VBTnSeq-2-A1-0098-KAN-4X
Anaerobutyricum hallii 27751	Firmicutes_52_13401	Firmicutes_39_14143	1	0.00680272	240229-25-AE-VBTnSeq-2-A1-0098-KAN-4X
Anaerobutyricum hallii 27751	Firmicutes_32_14073	Firmicutes_40_13926	1	0.00653595	240229-25-AE-VBTnSeq-2-A1-0098-KAN-4X
Anaerobutyricum hallii 27751	Cyanobacteria_44_13463	Euryarchaeota_32_13453	1	0.00653595	240229-25-AE-VBTnSeq-2-A1-0098-KAN-4X
Anaerobutyricum hallii 27751	Proteobacteria_45_14271	Proteobacteria_62_13467	1	0.00645161	240229-25-AE-VBTnSeq-2-A1-0098-KAN-4X
Anaerobutyricum hallii 27751	Proteobacteria_45_14271	Firmicutes_32_14073	1	0.00645161	240229-25-AE-VBTnSeq-2-A1-0098-KAN-4X
Anaerobutyricum hallii 27751	Dummy	Chloroflexi_58_14067	1	0.00641026	240229-25-AE-VBTnSeq-2-A1-0098-KAN-4X
Anaerobutyricum hallii 27751	Firmicutes_38_13168	Proteobacteria_70_13550	1	0.00621118	240229-25-AE-VBTnSeq-2-A1-0098-KAN-4X
Anaerobutyricum hallii 27751	Proteobacteria_45_14271	Firmicutes_39_14143	1	0.0060241	240229-25-AE-VBTnSeq-2-A1-0098-KAN-4X
Anaerobutyricum hallii 27751	Proteobacteria_62_13481	Proteobacteria_70_13550	1	0.00581395	240229-25-AE-VBTnSeq-2-A1-0098-KAN-4X
Anaerobutyricum hallii 27751	Proteobacteria_45_14271	Euryarchaeota_32_13453	1	0.00507614	240229-25-AE-VBTnSeq-2-A1-0098-KAN-4X
Arcobacter defluvii 25359	Cyanobacteria_38_13181	Proteobacteria_62_13481	1	0.0222222	240408-20-AE-VBTnSeq-4-F7-0095-TET-025_S20
Arcobacter defluvii 25359	Firmicutes_39_14143	Proteobacteria_58_13166	1	0.0212766	240408-20-AE-VBTnSeq-4-F7-0095-TET-025_S20
Arcobacter defluvii 25359	Bacteroidetes_30_13388	Firmicutes_39_14143	1	0.0138889	240408-20-AE-VBTnSeq-4-F7-0095-TET-025_S20
Arcobacter defluvii 25359	Proteobacteria_58_13166	Firmicutes_39_14143	1	0.0136986	240408-20-AE-VBTnSeq-4-F7-0095-TET-025_S20
Arcobacter defluvii 25359	Firmicutes_40_13926	Proteobacteria_62_13467	1	0.0135135	240408-20-AE-VBTnSeq-4-F7-0095-TET-025_S20
Arcobacter defluvii 25359	Proteobacteria_70_13550	Firmicutes_32_14073	1	0.0133333	240408-20-AE-VBTnSeq-4-F7-0095-TET-025_S20
Arcobacter defluvii 25359	Dummy	Firmicutes_39_14143	1	0.0131579	240408-20-AE-VBTnSeq-4-F7-0095-TET-025_S20
Arcobacter defluvii 25359	Firmicutes_40_13926	Euryarchaeota_32_13453	1	0.0128205	240408-20-AE-VBTnSeq-4-F7-0095-TET-025_S20
Arcobacter defluvii 25359	Cyanobacteria_38_13181	Chloroflexi_58_14067	1	0.00892857	240408-20-AE-VBTnSeq-4-F7-0095-TET-025_S20
Arcobacter defluvii 25359	Proteobacteria_62_13467	Chloroflexi_58_14067	1	0.00869565	240408-20-AE-VBTnSeq-4-F7-0095-TET-025_S20
Arcobacter defluvii 25359	Firmicutes_39_14143	Proteobacteria_70_13550	1	0.00854701	240408-20-AE-VBTnSeq-4-F7-0095-TET-025_S20
Arcobacter defluvii 25359	Chloroflexi_58_14067	Firmicutes_39_14143	1	0.00819672	240408-20-AE-VBTnSeq-4-F7-0095-TET-025_S20
Arcobacter defluvii 25359	Firmicutes_39_14143	Chloroflexi_58_14067	1	0.0070922	240408-20-AE-VBTnSeq-4-F7-0095-TET-025_S20
Verrucomicrobium spinosum 4136	PmarC9_Himar	Firmicutes_32_14434	2	1	240408-26-AE-VBTnSeq-4-C11-0092-SPE-4_S26
Verrucomicrobium spinosum 4136	Cyanobacteria_38_13181	Proteobacteria_62_13467	22	0.314286	240408-26-AE-VBTnSeq-4-C11-0092-SPE-4_S26
Verrucomicrobium spinosum 4136	Firmicutes_38_13168	Proteobacteria_62_13467	6	0.139535	240408-26-AE-VBTnSeq-4-C11-0092-SPE-4_S26
Verrucomicrobium spinosum 4136	PmarC9_Himar	Proteobacteria_62_13467	8	0.137931	240408-26-AE-VBTnSeq-4-C11-0092-SPE-4_S26
Verrucomicrobium spinosum 4136	Firmicutes_39_14143	Proteobacteria_62_13467	9	0.0947368	240408-26-AE-VBTnSeq-4-C11-0092-SPE-4_S26
Verrucomicrobium spinosum 4136	Cyanobacteria_44_13463	Proteobacteria_62_13467	8	0.0941176	240408-26-AE-VBTnSeq-4-C11-0092-SPE-4_S26
Verrucomicrobium spinosum 4136	Chloroflexi_58_14067	Proteobacteria_62_13467	9	0.0927835	240408-26-AE-VBTnSeq-4-C11-0092-SPE-4_S26
Verrucomicrobium spinosum 4136	Proteobacteria_62_13467	Firmicutes_52_13401	8	0.0898876	240408-26-AE-VBTnSeq-4-C11-0092-SPE-4_S26
Verrucomicrobium spinosum 4136	Cyanobacteria_38_13181	Paad9_SPE	2	0.08	240408-26-AE-VBTnSeq-4-C11-0092-SPE-4_S26
Verrucomicrobium spinosum 4136	Bacteroidetes_30_13388	Proteobacteria_62_13467	5	0.0675676	240408-26-AE-VBTnSeq-4-C11-0092-SPE-4_S26
Verrucomicrobium spinosum 4136	Proteobacteria_62_13467	Proteobacteria_62_13467	2	0.0606061	240408-26-AE-VBTnSeq-4-C11-0092-SPE-4_S26
Verrucomicrobium spinosum 4136	Proteobacteria_70_13550	Proteobacteria_62_13467	6	0.0555556	240408-26-AE-VBTnSeq-4-C11-0092-SPE-4_S26
Verrucomicrobium spinosum 4136	Firmicutes_40_13926	Proteobacteria_62_13467	5	0.0555556	240408-26-AE-VBTnSeq-4-C11-0092-SPE-4_S26
Verrucomicrobium spinosum 4136	Euryarchaeota_32_13453	Proteobacteria_62_13467	3	0.05	240408-26-AE-VBTnSeq-4-C11-0092-SPE-4_S26
Verrucomicrobium spinosum 4136	Chloroflexi_58_14067	Paad9_SPE	2	0.047619	240408-26-AE-VBTnSeq-4-C11-0092-SPE-4_S26
Verrucomicrobium spinosum 4136	Proteobacteria_62_13467	Cyanobacteria_38_13181	4	0.0373832	240408-26-AE-VBTnSeq-4-C11-0092-SPE-4_S26
Verrucomicrobium spinosum 4136	Proteobacteria_62_13467	Firmicutes_40_13926	5	0.0373134	240408-26-AE-VBTnSeq-4-C11-0092-SPE-4_S26
Verrucomicrobium spinosum 4136	Chloroflexi_58_14067	Firmicutes_52_13401	4	0.0344828	240408-26-AE-VBTnSeq-4-C11-0092-SPE-4_S26
Verrucomicrobium spinosum 4136	Firmicutes_39_14143	Paad9_SPE	1	0.030303	240408-26-AE-VBTnSeq-4-C11-0092-SPE-4_S26
Verrucomicrobium spinosum 4136	Cyanobacteria_38_13181	Firmicutes_52_13401	2	0.025	240408-26-AE-VBTnSeq-4-C11-0092-SPE-4_S26
Verrucomicrobium spinosum 4136	Cyanobacteria_44_13463	Firmicutes_52_13401	2	0.0196078	240408-26-AE-VBTnSeq-4-C11-0092-SPE-4_S26
Verrucomicrobium spinosum 4136	PmarC9_Himar	Bacteroidetes_30_13388	1	0.0188679	240408-26-AE-VBTnSeq-4-C11-0092-SPE-4_S26
Verrucomicrobium spinosum 4136	Firmicutes_52_13401	Firmicutes_52_13401	1	0.0178571	240408-26-AE-VBTnSeq-4-C11-0092-SPE-4_S26
Verrucomicrobium spinosum 4136	Proteobacteria_62_13481	Proteobacteria_62_13467	2	0.0173913	240408-26-AE-VBTnSeq-4-C11-0092-SPE-4_S26
Verrucomicrobium spinosum 4136	Proteobacteria_70_13550	Proteobacteria_58_13166	1	0.015625	240408-26-AE-VBTnSeq-4-C11-0092-SPE-4_S26
Verrucomicrobium spinosum 4136	PmarC9_Himar	Firmicutes_52_13401	1	0.0153846	240408-26-AE-VBTnSeq-4-C11-0092-SPE-4_S26
Verrucomicrobium spinosum 4136	PmarC9_Himar	Firmicutes_39_14143	1	0.0149254	240408-26-AE-VBTnSeq-4-C11-0092-SPE-4_S26
Verrucomicrobium spinosum 4136	PmarC9_Himar	Proteobacteria_70_13550	1	0.0144928	240408-26-AE-VBTnSeq-4-C11-0092-SPE-4_S26
Verrucomicrobium spinosum 4136	PmarC9_Himar	Proteobacteria_45_14271	1	0.0131579	240408-26-AE-VBTnSeq-4-C11-0092-SPE-4_S26
Verrucomicrobium spinosum 4136	Dummy	Firmicutes_52_13401	1	0.0116279	240408-26-AE-VBTnSeq-4-C11-0092-SPE-4_S26
Verrucomicrobium spinosum 4136	Dummy	Proteobacteria_62_13467	1	0.0113636	240408-26-AE-VBTnSeq-4-C11-0092-SPE-4_S26
Verrucomicrobium spinosum 4136	Firmicutes_39_14143	Firmicutes_52_13401	1	0.00990099	240408-26-AE-VBTnSeq-4-C11-0092-SPE-4_S26
Verrucomicrobium spinosum 4136	Firmicutes_32_14073	Proteobacteria_62_13467	1	0.00970874	240408-26-AE-VBTnSeq-4-C11-0092-SPE-4_S26
Verrucomicrobium spinosum 4136	Proteobacteria_58_13166	Proteobacteria_70_13550	1	0.00877193	240408-26-AE-VBTnSeq-4-C11-0092-SPE-4_S26
Verrucomicrobium spinosum 4136	Chloroflexi_58_14067	Firmicutes_40_13926	1	0.00869565	240408-26-AE-VBTnSeq-4-C11-0092-SPE-4_S26
Verrucomicrobium spinosum 4136	Cyanobacteria_38_13181	Euryarchaeota_32_13453	1	0.00862069	240408-26-AE-VBTnSeq-4-C11-0092-SPE-4_S26
Verrucomicrobium spinosum 4136	Cyanobacteria_38_13181	Proteobacteria_70_13550	1	0.00840336	240408-26-AE-VBTnSeq-4-C11-0092-SPE-4_S26
Verrucomicrobium spinosum 4136	Proteobacteria_62_13467	Proteobacteria_45_14271	1	0.00724638	240408-26-AE-VBTnSeq-4-C11-0092-SPE-4_S26
Verrucomicrobium spinosum 4136	Proteobacteria_62_13467	Proteobacteria_70_13550	1	0.00675676	240408-26-AE-VBTnSeq-4-C11-0092-SPE-4_S26
Verrucomicrobium spinosum 4136	PmarC9_Himar	Proteobacteria_62_13467	8	0.170213	240408-25-AE-VBTnSeq-4-C7-0092-TET-1_S25
Verrucomicrobium spinosum 4136	Proteobacteria_62_13467	Firmicutes_38_13168	15	0.154639	240408-25-AE-VBTnSeq-4-C7-0092-TET-1_S25
Verrucomicrobium spinosum 4136	Firmicutes_40_13926	Proteobacteria_62_13467	9	0.121622	240408-25-AE-VBTnSeq-4-C7-0092-TET-1_S25
Verrucomicrobium spinosum 4136	Cyanobacteria_38_13181	Proteobacteria_45_14271	9	0.111111	240408-25-AE-VBTnSeq-4-C7-0092-TET-1_S25
Verrucomicrobium spinosum 4136	Cyanobacteria_38_13181	Proteobacteria_62_13467	7	0.102941	240408-25-AE-VBTnSeq-4-C7-0092-TET-1_S25
Verrucomicrobium spinosum 4136	Chloroflexi_58_14067	Proteobacteria_62_13467	8	0.0842105	240408-25-AE-VBTnSeq-4-C7-0092-TET-1_S25
Verrucomicrobium spinosum 4136	PmarC9_Himar	Firmicutes_52_13401	4	0.0784314	240408-25-AE-VBTnSeq-4-C7-0092-TET-1_S25
Verrucomicrobium spinosum 4136	Proteobacteria_58_13166	Euryarchaeota_32_13453	5	0.0735294	240408-25-AE-VBTnSeq-4-C7-0092-TET-1_S25
Verrucomicrobium spinosum 4136	Firmicutes_39_14143	Proteobacteria_62_13467	5	0.0704225	240408-25-AE-VBTnSeq-4-C7-0092-TET-1_S25
Verrucomicrobium spinosum 4136	Proteobacteria_70_13550	Proteobacteria_62_13467	5	0.0641026	240408-25-AE-VBTnSeq-4-C7-0092-TET-1_S25
Verrucomicrobium spinosum 4136	Proteobacteria_70_13550	Proteobacteria_45_14271	7	0.0608696	240408-25-AE-VBTnSeq-4-C7-0092-TET-1_S25
Verrucomicrobium spinosum 4136	Proteobacteria_62_13467	Firmicutes_52_13401	4	0.0597015	240408-25-AE-VBTnSeq-4-C7-0092-TET-1_S25
Verrucomicrobium spinosum 4136	Cyanobacteria_38_13181	Firmicutes_52_13401	2	0.0416667	240408-25-AE-VBTnSeq-4-C7-0092-TET-1_S25
Verrucomicrobium spinosum 4136	Proteobacteria_62_13467	Proteobacteria_45_14271	4	0.0384615	240408-25-AE-VBTnSeq-4-C7-0092-TET-1_S25
Verrucomicrobium spinosum 4136	Bacteroidetes_30_13388	Proteobacteria_62_13467	2	0.0344828	240408-25-AE-VBTnSeq-4-C7-0092-TET-1_S25
Verrucomicrobium spinosum 4136	Cyanobacteria_44_13463	Proteobacteria_62_13467	3	0.0294118	240408-25-AE-VBTnSeq-4-C7-0092-TET-1_S25
Verrucomicrobium spinosum 4136	Chloroflexi_58_14067	Firmicutes_40_13926	3	0.0277778	240408-25-AE-VBTnSeq-4-C7-0092-TET-1_S25
Verrucomicrobium spinosum 4136	Cyanobacteria_38_13181	Firmicutes_38_13168	2	0.0277778	240408-25-AE-VBTnSeq-4-C7-0092-TET-1_S25
Verrucomicrobium spinosum 4136	Firmicutes_38_13168	Proteobacteria_62_13467	1	0.0222222	240408-25-AE-VBTnSeq-4-C7-0092-TET-1_S25
Verrucomicrobium spinosum 4136	Chloroflexi_58_14067	Firmicutes_32_14073	2	0.0206186	240408-25-AE-VBTnSeq-4-C7-0092-TET-1_S25
Verrucomicrobium spinosum 4136	Proteobacteria_62_13467	Cyanobacteria_38_13181	1	0.0192308	240408-25-AE-VBTnSeq-4-C7-0092-TET-1_S25
Verrucomicrobium spinosum 4136	Euryarchaeota_32_13453	Cyanobacteria_38_13181	1	0.0169492	240408-25-AE-VBTnSeq-4-C7-0092-TET-1_S25
Verrucomicrobium spinosum 4136	Firmicutes_32_14434	Firmicutes_40_13926	1	0.015873	240408-25-AE-VBTnSeq-4-C7-0092-TET-1_S25
Verrucomicrobium spinosum 4136	Bacteroidetes_30_13388	Proteobacteria_45_14271	1	0.015625	240408-25-AE-VBTnSeq-4-C7-0092-TET-1_S25
Verrucomicrobium spinosum 4136	Dummy	Firmicutes_40_13926	1	0.0138889	240408-25-AE-VBTnSeq-4-C7-0092-TET-1_S25
Verrucomicrobium spinosum 4136	Euryarchaeota_32_13453	Proteobacteria_62_13467	1	0.0135135	240408-25-AE-VBTnSeq-4-C7-0092-TET-1_S25
Verrucomicrobium spinosum 4136	Cyanobacteria_38_13181	Firmicutes_40_13926	1	0.0108696	240408-25-AE-VBTnSeq-4-C7-0092-TET-1_S25
Verrucomicrobium spinosum 4136	Proteobacteria_62_13467	Firmicutes_32_14073	1	0.0106383	240408-25-AE-VBTnSeq-4-C7-0092-TET-1_S25
Verrucomicrobium spinosum 4136	Cyanobacteria_38_13181	Firmicutes_32_14073	1	0.0102041	240408-25-AE-VBTnSeq-4-C7-0092-TET-1_S25
Verrucomicrobium spinosum 4136	Proteobacteria_70_13550	Firmicutes_38_13168	1	0.00925926	240408-25-AE-VBTnSeq-4-C7-0092-TET-1_S25
Verrucomicrobium spinosum 4136	Cyanobacteria_38_13181	Chloroflexi_58_14067	1	0.00892857	240408-25-AE-VBTnSeq-4-C7-0092-TET-1_S25
Verrucomicrobium spinosum 4136	Proteobacteria_62_13467	Firmicutes_40_13926	1	0.00862069	240408-25-AE-VBTnSeq-4-C7-0092-TET-1_S25
Verrucomicrobium spinosum 4136	PmarC9_Himar	Proteobacteria_62_13467	2	0.0232558	240408-24-AE-VBTnSeq-4-C3-0092-GEN-025_S24
Verrucomicrobium spinosum 4136	Cyanobacteria_38_13181	Proteobacteria_62_13467	2	0.0217391	240408-24-AE-VBTnSeq-4-C3-0092-GEN-025_S24
Verrucomicrobium spinosum 4136	Proteobacteria_62_13467	Firmicutes_40_13926	3	0.0205479	240408-24-AE-VBTnSeq-4-C3-0092-GEN-025_S24
Verrucomicrobium spinosum 4136	Proteobacteria_70_13550	Proteobacteria_62_13467	2	0.0190476	240408-24-AE-VBTnSeq-4-C3-0092-GEN-025_S24
Verrucomicrobium spinosum 4136	Firmicutes_38_13168	Proteobacteria_62_13467	1	0.0166667	240408-24-AE-VBTnSeq-4-C3-0092-GEN-025_S24
Verrucomicrobium spinosum 4136	Proteobacteria_58_13166	Cyanobacteria_44_13463	1	0.0149254	240408-24-AE-VBTnSeq-4-C3-0092-GEN-025_S24
Verrucomicrobium spinosum 4136	Proteobacteria_62_13467	Proteobacteria_45_14271	2	0.0118343	240408-24-AE-VBTnSeq-4-C3-0092-GEN-025_S24
Verrucomicrobium spinosum 4136	Cyanobacteria_38_13181	Proteobacteria_62_13481	1	0.010989	240408-24-AE-VBTnSeq-4-C3-0092-GEN-025_S24
Verrucomicrobium spinosum 4136	Proteobacteria_70_13550	Proteobacteria_70_13550	1	0.00970874	240408-24-AE-VBTnSeq-4-C3-0092-GEN-025_S24
Verrucomicrobium spinosum 4136	Proteobacteria_62_13481	Proteobacteria_58_13166	1	0.00961538	240408-24-AE-VBTnSeq-4-C3-0092-GEN-025_S24
Verrucomicrobium spinosum 4136	Proteobacteria_58_13166	Euryarchaeota_32_13453	1	0.00925926	240408-24-AE-VBTnSeq-4-C3-0092-GEN-025_S24
Verrucomicrobium spinosum 4136	Proteobacteria_62_13467	Cyanobacteria_38_13181	1	0.00862069	240408-24-AE-VBTnSeq-4-C3-0092-GEN-025_S24
Verrucomicrobium spinosum 4136	Chloroflexi_58_14067	Proteobacteria_62_13467	1	0.00787402	240408-24-AE-VBTnSeq-4-C3-0092-GEN-025_S24
Verrucomicrobium spinosum 4136	Proteobacteria_62_13467	Firmicutes_39_14143	1	0.00735294	240408-24-AE-VBTnSeq-4-C3-0092-GEN-025_S24
Verrucomicrobium spinosum 4136	Cyanobacteria_44_13463	Firmicutes_52_13401	1	0.00704225	240408-24-AE-VBTnSeq-4-C3-0092-GEN-025_S24
Verrucomicrobium spinosum 4136	Cyanobacteria_38_13181	Proteobacteria_70_13550	1	0.00689655	240408-24-AE-VBTnSeq-4-C3-0092-GEN-025_S24
Verrucomicrobium spinosum 4136	Proteobacteria_58_13166	Proteobacteria_70_13550	1	0.00628931	240408-24-AE-VBTnSeq-4-C3-0092-GEN-025_S24
Verrucomicrobium spinosum 4136	Proteobacteria_62_13467	Proteobacteria_70_13550	1	0.00526316	240408-24-AE-VBTnSeq-4-C3-0092-GEN-025_S24
Verrucomicrobium spinosum 4136	Proteobacteria_70_13550	Chloroflexi_58_14067	1	0.00507614	240408-24-AE-VBTnSeq-4-C3-0092-GEN-025_S24
Verrucomicrobium spinosum 4136	Proteobacteria_62_13467	Chloroflexi_58_14067	1	0.00460829	240408-24-AE-VBTnSeq-4-C3-0092-GEN-025_S24
Verrucomicrobium spinosum 4136	Cyanobacteria_38_13181	Proteobacteria_62_13467	29	0.315217	240408-23-AE-VBTnSeq-4-C3-0092-GEN-00625_S23
Verrucomicrobium spinosum 4136	Proteobacteria_62_13467	Proteobacteria_62_13467	14	0.254545	240408-23-AE-VBTnSeq-4-C3-0092-GEN-00625_S23
Verrucomicrobium spinosum 4136	Proteobacteria_62_13467	Firmicutes_52_13401	19	0.127517	240408-23-AE-VBTnSeq-4-C3-0092-GEN-00625_S23
Verrucomicrobium spinosum 4136	Proteobacteria_62_13467	Firmicutes_40_13926	14	0.0958904	240408-23-AE-VBTnSeq-4-C3-0092-GEN-00625_S23
Verrucomicrobium spinosum 4136	Chloroflexi_58_14067	Proteobacteria_62_13467	12	0.0944882	240408-23-AE-VBTnSeq-4-C3-0092-GEN-00625_S23
Verrucomicrobium spinosum 4136	PmarC9_Himar	Proteobacteria_62_13467	7	0.0813953	240408-23-AE-VBTnSeq-4-C3-0092-GEN-00625_S23
Verrucomicrobium spinosum 4136	Firmicutes_38_13168	Proteobacteria_62_13467	4	0.0666667	240408-23-AE-VBTnSeq-4-C3-0092-GEN-00625_S23
Verrucomicrobium spinosum 4136	Bacteroidetes_30_13388	Proteobacteria_62_13467	5	0.0625	240408-23-AE-VBTnSeq-4-C3-0092-GEN-00625_S23
Verrucomicrobium spinosum 4136	Cyanobacteria_38_13181	Firmicutes_39_14143	5	0.05	240408-23-AE-VBTnSeq-4-C3-0092-GEN-00625_S23
Verrucomicrobium spinosum 4136	Firmicutes_40_13926	Proteobacteria_62_13467	5	0.049505	240408-23-AE-VBTnSeq-4-C3-0092-GEN-00625_S23
Verrucomicrobium spinosum 4136	PmarC9_Himar	Firmicutes_52_13401	4	0.0493827	240408-23-AE-VBTnSeq-4-C3-0092-GEN-00625_S23
Verrucomicrobium spinosum 4136	Proteobacteria_62_13467	Firmicutes_32_14073	6	0.0465116	240408-23-AE-VBTnSeq-4-C3-0092-GEN-00625_S23
Verrucomicrobium spinosum 4136	Firmicutes_39_14143	Proteobacteria_62_13467	7	0.0460526	240408-23-AE-VBTnSeq-4-C3-0092-GEN-00625_S23
Verrucomicrobium spinosum 4136	Cyanobacteria_38_13181	Firmicutes_40_13926	4	0.0392157	240408-23-AE-VBTnSeq-4-C3-0092-GEN-00625_S23
Verrucomicrobium spinosum 4136	Proteobacteria_70_13550	Proteobacteria_62_13467	4	0.0380952	240408-23-AE-VBTnSeq-4-C3-0092-GEN-00625_S23
Verrucomicrobium spinosum 4136	Proteobacteria_62_13467	Proteobacteria_45_14271	6	0.035503	240408-23-AE-VBTnSeq-4-C3-0092-GEN-00625_S23
Verrucomicrobium spinosum 4136	Cyanobacteria_38_13181	Firmicutes_52_13401	3	0.029703	240408-23-AE-VBTnSeq-4-C3-0092-GEN-00625_S23
Verrucomicrobium spinosum 4136	Cyanobacteria_38_13181	Firmicutes_38_13168	2	0.0224719	240408-23-AE-VBTnSeq-4-C3-0092-GEN-00625_S23
Verrucomicrobium spinosum 4136	Proteobacteria_62_13467	Firmicutes_39_14143	3	0.0220588	240408-23-AE-VBTnSeq-4-C3-0092-GEN-00625_S23
Verrucomicrobium spinosum 4136	Proteobacteria_70_13550	Proteobacteria_70_13550	2	0.0194175	240408-23-AE-VBTnSeq-4-C3-0092-GEN-00625_S23
Verrucomicrobium spinosum 4136	Firmicutes_39_14143	Firmicutes_40_13926	3	0.0184049	240408-23-AE-VBTnSeq-4-C3-0092-GEN-00625_S23
Verrucomicrobium spinosum 4136	Proteobacteria_62_13467	Firmicutes_38_13168	2	0.0173913	240408-23-AE-VBTnSeq-4-C3-0092-GEN-00625_S23
Verrucomicrobium spinosum 4136	Proteobacteria_62_13467	Cyanobacteria_38_13181	2	0.0172414	240408-23-AE-VBTnSeq-4-C3-0092-GEN-00625_S23
Verrucomicrobium spinosum 4136	Firmicutes_39_14143	Firmicutes_52_13401	2	0.016129	240408-23-AE-VBTnSeq-4-C3-0092-GEN-00625_S23
Verrucomicrobium spinosum 4136	Chloroflexi_58_14067	Firmicutes_52_13401	2	0.0151515	240408-23-AE-VBTnSeq-4-C3-0092-GEN-00625_S23
Verrucomicrobium spinosum 4136	Proteobacteria_62_13467	Euryarchaeota_32_13453	2	0.0151515	240408-23-AE-VBTnSeq-4-C3-0092-GEN-00625_S23
Verrucomicrobium spinosum 4136	Cyanobacteria_44_13463	Proteobacteria_62_13467	2	0.0148148	240408-23-AE-VBTnSeq-4-C3-0092-GEN-00625_S23
Verrucomicrobium spinosum 4136	Firmicutes_39_14143	Euryarchaeota_32_13453	2	0.0143885	240408-23-AE-VBTnSeq-4-C3-0092-GEN-00625_S23
Verrucomicrobium spinosum 4136	Proteobacteria_58_13166	Proteobacteria_62_13481	1	0.0140845	240408-23-AE-VBTnSeq-4-C3-0092-GEN-00625_S23
Verrucomicrobium spinosum 4136	Firmicutes_32_14434	Cyanobacteria_38_13181	1	0.0138889	240408-23-AE-VBTnSeq-4-C3-0092-GEN-00625_S23
Verrucomicrobium spinosum 4136	Proteobacteria_62_13467	Chloroflexi_58_14067	3	0.0138249	240408-23-AE-VBTnSeq-4-C3-0092-GEN-00625_S23
Verrucomicrobium spinosum 4136	PmarC9_Himar	Cyanobacteria_44_13463	1	0.011236	240408-23-AE-VBTnSeq-4-C3-0092-GEN-00625_S23
Verrucomicrobium spinosum 4136	Chloroflexi_58_14067	Cyanobacteria_44_13463	1	0.0111111	240408-23-AE-VBTnSeq-4-C3-0092-GEN-00625_S23
Verrucomicrobium spinosum 4136	Firmicutes_38_13168	Bacteroidetes_30_13388	1	0.0104167	240408-23-AE-VBTnSeq-4-C3-0092-GEN-00625_S23
Verrucomicrobium spinosum 4136	Proteobacteria_62_13467	Cyanobacteria_44_13463	1	0.00952381	240408-23-AE-VBTnSeq-4-C3-0092-GEN-00625_S23
Verrucomicrobium spinosum 4136	Chloroflexi_58_14067	Firmicutes_38_13168	1	0.00925926	240408-23-AE-VBTnSeq-4-C3-0092-GEN-00625_S23
Verrucomicrobium spinosum 4136	Dummy	Proteobacteria_62_13467	1	0.00925926	240408-23-AE-VBTnSeq-4-C3-0092-GEN-00625_S23
Verrucomicrobium spinosum 4136	Euryarchaeota_32_13453	Proteobacteria_45_14271	1	0.00925926	240408-23-AE-VBTnSeq-4-C3-0092-GEN-00625_S23
Verrucomicrobium spinosum 4136	PmarC9_Himar	Firmicutes_39_14143	1	0.00917431	240408-23-AE-VBTnSeq-4-C3-0092-GEN-00625_S23
Verrucomicrobium spinosum 4136	Firmicutes_39_14143	Cyanobacteria_44_13463	1	0.00826446	240408-23-AE-VBTnSeq-4-C3-0092-GEN-00625_S23
Verrucomicrobium spinosum 4136	Cyanobacteria_38_13181	Proteobacteria_45_14271	1	0.00819672	240408-23-AE-VBTnSeq-4-C3-0092-GEN-00625_S23
Verrucomicrobium spinosum 4136	Firmicutes_40_13926	Firmicutes_32_14073	1	0.00813008	240408-23-AE-VBTnSeq-4-C3-0092-GEN-00625_S23
Verrucomicrobium spinosum 4136	Euryarchaeota_32_13453	Proteobacteria_62_13467	1	0.008	240408-23-AE-VBTnSeq-4-C3-0092-GEN-00625_S23
Verrucomicrobium spinosum 4136	Cyanobacteria_44_13463	Firmicutes_32_14073	1	0.00775194	240408-23-AE-VBTnSeq-4-C3-0092-GEN-00625_S23
Verrucomicrobium spinosum 4136	Cyanobacteria_38_13181	Euryarchaeota_32_13453	1	0.00763359	240408-23-AE-VBTnSeq-4-C3-0092-GEN-00625_S23
Verrucomicrobium spinosum 4136	Chloroflexi_58_14067	Proteobacteria_45_14271	1	0.00757576	240408-23-AE-VBTnSeq-4-C3-0092-GEN-00625_S23
Verrucomicrobium spinosum 4136	Euryarchaeota_32_13453	Firmicutes_52_13401	1	0.00735294	240408-23-AE-VBTnSeq-4-C3-0092-GEN-00625_S23
Verrucomicrobium spinosum 4136	Proteobacteria_70_13550	Euryarchaeota_32_13453	1	0.00699301	240408-23-AE-VBTnSeq-4-C3-0092-GEN-00625_S23
Verrucomicrobium spinosum 4136	Cyanobacteria_38_13181	Proteobacteria_70_13550	1	0.00689655	240408-23-AE-VBTnSeq-4-C3-0092-GEN-00625_S23
Verrucomicrobium spinosum 4136	Proteobacteria_70_13550	Firmicutes_39_14143	1	0.00675676	240408-23-AE-VBTnSeq-4-C3-0092-GEN-00625_S23
Verrucomicrobium spinosum 4136	Chloroflexi_58_14067	Firmicutes_39_14143	1	0.00657895	240408-23-AE-VBTnSeq-4-C3-0092-GEN-00625_S23
Verrucomicrobium spinosum 4136	Firmicutes_38_13168	Firmicutes_40_13926	1	0.00653595	240408-23-AE-VBTnSeq-4-C3-0092-GEN-00625_S23
Verrucomicrobium spinosum 4136	Proteobacteria_70_13550	Proteobacteria_45_14271	1	0.00649351	240408-23-AE-VBTnSeq-4-C3-0092-GEN-00625_S23
Verrucomicrobium spinosum 4136	Cyanobacteria_44_13463	Firmicutes_39_14143	1	0.00641026	240408-23-AE-VBTnSeq-4-C3-0092-GEN-00625_S23
Verrucomicrobium spinosum 4136	Proteobacteria_58_13166	Proteobacteria_70_13550	1	0.00628931	240408-23-AE-VBTnSeq-4-C3-0092-GEN-00625_S23
Verrucomicrobium spinosum 4136	Firmicutes_32_14073	Proteobacteria_45_14271	1	0.00512821	240408-23-AE-VBTnSeq-4-C3-0092-GEN-00625_S23
Verrucomicrobium spinosum 4136	Chloroflexi_58_14067	Proteobacteria_62_13467	7	0.0736842	240408-22-AE-VBTnSeq-4-C7-0092-TET-025_S22
Verrucomicrobium spinosum 4136	Cyanobacteria_38_13181	Proteobacteria_62_13467	3	0.0441176	240408-22-AE-VBTnSeq-4-C7-0092-TET-025_S22
Verrucomicrobium spinosum 4136	Firmicutes_39_14143	Proteobacteria_62_13467	2	0.028169	240408-22-AE-VBTnSeq-4-C7-0092-TET-025_S22
Verrucomicrobium spinosum 4136	PmarC9_Himar	Proteobacteria_62_13467	1	0.0212766	240408-22-AE-VBTnSeq-4-C7-0092-TET-025_S22
Verrucomicrobium spinosum 4136	Proteobacteria_62_13467	Firmicutes_52_13401	1	0.0149254	240408-22-AE-VBTnSeq-4-C7-0092-TET-025_S22
Verrucomicrobium spinosum 4136	Proteobacteria_58_13166	Euryarchaeota_32_13453	1	0.0147059	240408-22-AE-VBTnSeq-4-C7-0092-TET-025_S22
Verrucomicrobium spinosum 4136	Firmicutes_40_13926	Proteobacteria_62_13467	1	0.0135135	240408-22-AE-VBTnSeq-4-C7-0092-TET-025_S22
Verrucomicrobium spinosum 4136	Proteobacteria_70_13550	Proteobacteria_62_13467	1	0.0128205	240408-22-AE-VBTnSeq-4-C7-0092-TET-025_S22
Verrucomicrobium spinosum 4136	Proteobacteria_62_13467	Proteobacteria_45_14271	1	0.00961538	240408-22-AE-VBTnSeq-4-C7-0092-TET-025_S22
Verrucomicrobium spinosum 4136	Proteobacteria_70_13550	Euryarchaeota_32_13453	1	0.00826446	240408-22-AE-VBTnSeq-4-C7-0092-TET-025_S22
Verrucomicrobium spinosum 4136	Cyanobacteria_38_13181	Proteobacteria_62_13467	65	0.928571	240408-21-AE-VBTnSeq-4-C11-0092-SPE-025_S21
Verrucomicrobium spinosum 4136	PmarC9_Himar	Proteobacteria_62_13467	46	0.793103	240408-21-AE-VBTnSeq-4-C11-0092-SPE-025_S21
Verrucomicrobium spinosum 4136	Chloroflexi_58_14067	Proteobacteria_62_13467	51	0.525773	240408-21-AE-VBTnSeq-4-C11-0092-SPE-025_S21
Verrucomicrobium spinosum 4136	Proteobacteria_62_13467	Proteobacteria_62_13467	12	0.363636	240408-21-AE-VBTnSeq-4-C11-0092-SPE-025_S21
Verrucomicrobium spinosum 4136	Firmicutes_38_13168	Proteobacteria_62_13467	12	0.27907	240408-21-AE-VBTnSeq-4-C11-0092-SPE-025_S21
Verrucomicrobium spinosum 4136	Proteobacteria_62_13467	Euryarchaeota_32_13453	29	0.258929	240408-21-AE-VBTnSeq-4-C11-0092-SPE-025_S21
Verrucomicrobium spinosum 4136	Proteobacteria_62_13467	Firmicutes_52_13401	21	0.235955	240408-21-AE-VBTnSeq-4-C11-0092-SPE-025_S21
Verrucomicrobium spinosum 4136	Cyanobacteria_44_13463	Proteobacteria_62_13467	20	0.235294	240408-21-AE-VBTnSeq-4-C11-0092-SPE-025_S21
Verrucomicrobium spinosum 4136	Firmicutes_40_13926	Proteobacteria_62_13467	18	0.2	240408-21-AE-VBTnSeq-4-C11-0092-SPE-025_S21
Verrucomicrobium spinosum 4136	Firmicutes_39_14143	Proteobacteria_62_13467	18	0.189474	240408-21-AE-VBTnSeq-4-C11-0092-SPE-025_S21
Verrucomicrobium spinosum 4136	Cyanobacteria_38_13181	Firmicutes_52_13401	14	0.175	240408-21-AE-VBTnSeq-4-C11-0092-SPE-025_S21
Verrucomicrobium spinosum 4136	Euryarchaeota_32_13453	Proteobacteria_62_13467	10	0.166667	240408-21-AE-VBTnSeq-4-C11-0092-SPE-025_S21
Verrucomicrobium spinosum 4136	PmarC9_Himar	Firmicutes_52_13401	10	0.153846	240408-21-AE-VBTnSeq-4-C11-0092-SPE-025_S21
Verrucomicrobium spinosum 4136	Proteobacteria_70_13550	Proteobacteria_62_13467	16	0.148148	240408-21-AE-VBTnSeq-4-C11-0092-SPE-025_S21
Verrucomicrobium spinosum 4136	Cyanobacteria_38_13181	Firmicutes_40_13926	11	0.127907	240408-21-AE-VBTnSeq-4-C11-0092-SPE-025_S21
Verrucomicrobium spinosum 4136	Cyanobacteria_38_13181	Euryarchaeota_32_13453	14	0.12069	240408-21-AE-VBTnSeq-4-C11-0092-SPE-025_S21
Verrucomicrobium spinosum 4136	Cyanobacteria_38_13181	Paad9_SPE	3	0.12	240408-21-AE-VBTnSeq-4-C11-0092-SPE-025_S21
Verrucomicrobium spinosum 4136	Cyanobacteria_38_13181	Firmicutes_39_14143	10	0.116279	240408-21-AE-VBTnSeq-4-C11-0092-SPE-025_S21
Verrucomicrobium spinosum 4136	Proteobacteria_62_13467	Proteobacteria_45_14271	14	0.101449	240408-21-AE-VBTnSeq-4-C11-0092-SPE-025_S21
Verrucomicrobium spinosum 4136	Proteobacteria_62_13467	Paad9_SPE	4	0.1	240408-21-AE-VBTnSeq-4-C11-0092-SPE-025_S21
Verrucomicrobium spinosum 4136	Proteobacteria_62_13467	Firmicutes_40_13926	13	0.0970149	240408-21-AE-VBTnSeq-4-C11-0092-SPE-025_S21
Verrucomicrobium spinosum 4136	Chloroflexi_58_14067	Paad9_SPE	4	0.0952381	240408-21-AE-VBTnSeq-4-C11-0092-SPE-025_S21
Verrucomicrobium spinosum 4136	Proteobacteria_62_13467	Firmicutes_32_14073	11	0.0901639	240408-21-AE-VBTnSeq-4-C11-0092-SPE-025_S21
Verrucomicrobium spinosum 4136	PmarC9_Himar	Euryarchaeota_32_13453	8	0.0879121	240408-21-AE-VBTnSeq-4-C11-0092-SPE-025_S21
Verrucomicrobium spinosum 4136	Chloroflexi_58_14067	Firmicutes_32_14073	9	0.0857143	240408-21-AE-VBTnSeq-4-C11-0092-SPE-025_S21
Verrucomicrobium spinosum 4136	Chloroflexi_58_14067	Euryarchaeota_32_13453	12	0.0827586	240408-21-AE-VBTnSeq-4-C11-0092-SPE-025_S21
Verrucomicrobium spinosum 4136	Firmicutes_39_14143	Firmicutes_40_13926	9	0.0825688	240408-21-AE-VBTnSeq-4-C11-0092-SPE-025_S21
Verrucomicrobium spinosum 4136	PmarC9_Himar	Cyanobacteria_38_13181	5	0.0769231	240408-21-AE-VBTnSeq-4-C11-0092-SPE-025_S21
Verrucomicrobium spinosum 4136	Proteobacteria_62_13467	Cyanobacteria_38_13181	8	0.0747664	240408-21-AE-VBTnSeq-4-C11-0092-SPE-025_S21
Verrucomicrobium spinosum 4136	PmarC9_Himar	Firmicutes_39_14143	5	0.0746269	240408-21-AE-VBTnSeq-4-C11-0092-SPE-025_S21
Verrucomicrobium spinosum 4136	Proteobacteria_62_13467	Bacteroidetes_30_13388	6	0.0722892	240408-21-AE-VBTnSeq-4-C11-0092-SPE-025_S21
Verrucomicrobium spinosum 4136	Chloroflexi_58_14067	Firmicutes_40_13926	8	0.0695652	240408-21-AE-VBTnSeq-4-C11-0092-SPE-025_S21
Verrucomicrobium spinosum 4136	Firmicutes_39_14143	Firmicutes_52_13401	7	0.0693069	240408-21-AE-VBTnSeq-4-C11-0092-SPE-025_S21
Verrucomicrobium spinosum 4136	Firmicutes_32_14434	Proteobacteria_62_13467	4	0.0689655	240408-21-AE-VBTnSeq-4-C11-0092-SPE-025_S21
Verrucomicrobium spinosum 4136	Proteobacteria_62_13467	Cyanobacteria_44_13463	6	0.0681818	240408-21-AE-VBTnSeq-4-C11-0092-SPE-025_S21
Verrucomicrobium spinosum 4136	Bacteroidetes_30_13388	Proteobacteria_62_13467	5	0.0675676	240408-21-AE-VBTnSeq-4-C11-0092-SPE-025_S21
Verrucomicrobium spinosum 4136	Cyanobacteria_38_13181	Firmicutes_32_14073	5	0.0649351	240408-21-AE-VBTnSeq-4-C11-0092-SPE-025_S21
Verrucomicrobium spinosum 4136	PmarC9_Himar	Firmicutes_38_13168	4	0.0625	240408-21-AE-VBTnSeq-4-C11-0092-SPE-025_S21
Verrucomicrobium spinosum 4136	Cyanobacteria_38_13181	Firmicutes_38_13168	5	0.060241	240408-21-AE-VBTnSeq-4-C11-0092-SPE-025_S21
Verrucomicrobium spinosum 4136	Dummy	Proteobacteria_62_13467	5	0.0568182	240408-21-AE-VBTnSeq-4-C11-0092-SPE-025_S21
Verrucomicrobium spinosum 4136	Cyanobacteria_38_13181	Cyanobacteria_44_13463	3	0.0566038	240408-21-AE-VBTnSeq-4-C11-0092-SPE-025_S21
Verrucomicrobium spinosum 4136	Cyanobacteria_38_13181	Bacteroidetes_30_13388	4	0.0547945	240408-21-AE-VBTnSeq-4-C11-0092-SPE-025_S21
Verrucomicrobium spinosum 4136	Firmicutes_38_13168	Bacteroidetes_30_13388	4	0.0547945	240408-21-AE-VBTnSeq-4-C11-0092-SPE-025_S21
Verrucomicrobium spinosum 4136	Chloroflexi_58_14067	Cyanobacteria_44_13463	5	0.0537634	240408-21-AE-VBTnSeq-4-C11-0092-SPE-025_S21
Verrucomicrobium spinosum 4136	Firmicutes_39_14143	Euryarchaeota_32_13453	6	0.0535714	240408-21-AE-VBTnSeq-4-C11-0092-SPE-025_S21
Verrucomicrobium spinosum 4136	Bacteroidetes_30_13388	Paad9_SPE	1	0.0526316	240408-21-AE-VBTnSeq-4-C11-0092-SPE-025_S21
Verrucomicrobium spinosum 4136	Chloroflexi_58_14067	Firmicutes_52_13401	6	0.0517241	240408-21-AE-VBTnSeq-4-C11-0092-SPE-025_S21
Verrucomicrobium spinosum 4136	Cyanobacteria_44_13463	Paad9_SPE	2	0.0487805	240408-21-AE-VBTnSeq-4-C11-0092-SPE-025_S21
Verrucomicrobium spinosum 4136	Proteobacteria_62_13481	Firmicutes_32_14073	6	0.048	240408-21-AE-VBTnSeq-4-C11-0092-SPE-025_S21
Verrucomicrobium spinosum 4136	Proteobacteria_62_13467	Firmicutes_39_14143	6	0.047619	240408-21-AE-VBTnSeq-4-C11-0092-SPE-025_S21
Verrucomicrobium spinosum 4136	Firmicutes_32_14434	Paad9_SPE	1	0.047619	240408-21-AE-VBTnSeq-4-C11-0092-SPE-025_S21
Verrucomicrobium spinosum 4136	PmarC9_Himar	Paad9_SPE	1	0.0416667	240408-21-AE-VBTnSeq-4-C11-0092-SPE-025_S21
Verrucomicrobium spinosum 4136	PmarC9_Himar	Firmicutes_40_13926	4	0.040404	240408-21-AE-VBTnSeq-4-C11-0092-SPE-025_S21
Verrucomicrobium spinosum 4136	Chloroflexi_58_14067	Firmicutes_39_14143	5	0.04	240408-21-AE-VBTnSeq-4-C11-0092-SPE-025_S21
Verrucomicrobium spinosum 4136	PmarC9_Himar	Proteobacteria_45_14271	3	0.0394737	240408-21-AE-VBTnSeq-4-C11-0092-SPE-025_S21
Verrucomicrobium spinosum 4136	Firmicutes_40_13926	Firmicutes_52_13401	3	0.038961	240408-21-AE-VBTnSeq-4-C11-0092-SPE-025_S21
Verrucomicrobium spinosum 4136	Firmicutes_40_13926	Paad9_SPE	1	0.0384615	240408-21-AE-VBTnSeq-4-C11-0092-SPE-025_S21
Verrucomicrobium spinosum 4136	PmarC9_Himar	Bacteroidetes_30_13388	2	0.0377358	240408-21-AE-VBTnSeq-4-C11-0092-SPE-025_S21
Verrucomicrobium spinosum 4136	Cyanobacteria_38_13181	Dummy	2	0.037037	240408-21-AE-VBTnSeq-4-C11-0092-SPE-025_S21
Verrucomicrobium spinosum 4136	Cyanobacteria_38_13181	Proteobacteria_58_13166	2	0.0350877	240408-21-AE-VBTnSeq-4-C11-0092-SPE-025_S21
Verrucomicrobium spinosum 4136	Firmicutes_39_14143	Cyanobacteria_44_13463	3	0.0337079	240408-21-AE-VBTnSeq-4-C11-0092-SPE-025_S21
Verrucomicrobium spinosum 4136	PmarC9_Himar	Chloroflexi_58_14067	3	0.0333333	240408-21-AE-VBTnSeq-4-C11-0092-SPE-025_S21
Verrucomicrobium spinosum 4136	Chloroflexi_58_14067	Bacteroidetes_30_13388	3	0.0322581	240408-21-AE-VBTnSeq-4-C11-0092-SPE-025_S21
Verrucomicrobium spinosum 4136	Cyanobacteria_38_13181	Proteobacteria_45_14271	4	0.03125	240408-21-AE-VBTnSeq-4-C11-0092-SPE-025_S21
Verrucomicrobium spinosum 4136	Firmicutes_39_14143	Paad9_SPE	1	0.030303	240408-21-AE-VBTnSeq-4-C11-0092-SPE-025_S21
Verrucomicrobium spinosum 4136	Firmicutes_40_13926	Firmicutes_39_14143	2	0.0285714	240408-21-AE-VBTnSeq-4-C11-0092-SPE-025_S21
Verrucomicrobium spinosum 4136	Euryarchaeota_32_13453	Firmicutes_52_13401	2	0.0238095	240408-21-AE-VBTnSeq-4-C11-0092-SPE-025_S21
Verrucomicrobium spinosum 4136	Firmicutes_38_13168	Paad9_SPE	1	0.0238095	240408-21-AE-VBTnSeq-4-C11-0092-SPE-025_S21
Verrucomicrobium spinosum 4136	Chloroflexi_58_14067	Proteobacteria_45_14271	3	0.0227273	240408-21-AE-VBTnSeq-4-C11-0092-SPE-025_S21
Verrucomicrobium spinosum 4136	Dummy	Proteobacteria_45_14271	3	0.0227273	240408-21-AE-VBTnSeq-4-C11-0092-SPE-025_S21
Verrucomicrobium spinosum 4136	Firmicutes_32_14434	Dummy	1	0.0227273	240408-21-AE-VBTnSeq-4-C11-0092-SPE-025_S21
Verrucomicrobium spinosum 4136	Cyanobacteria_38_13181	Chloroflexi_58_14067	3	0.0222222	240408-21-AE-VBTnSeq-4-C11-0092-SPE-025_S21
Verrucomicrobium spinosum 4136	Firmicutes_39_14143	Firmicutes_38_13168	2	0.0206186	240408-21-AE-VBTnSeq-4-C11-0092-SPE-025_S21
Verrucomicrobium spinosum 4136	Cyanobacteria_44_13463	Firmicutes_32_14073	2	0.02	240408-21-AE-VBTnSeq-4-C11-0092-SPE-025_S21
Verrucomicrobium spinosum 4136	Bacteroidetes_30_13388	Cyanobacteria_38_13181	1	0.02	240408-21-AE-VBTnSeq-4-C11-0092-SPE-025_S21
Verrucomicrobium spinosum 4136	Euryarchaeota_32_13453	Firmicutes_40_13926	2	0.019802	240408-21-AE-VBTnSeq-4-C11-0092-SPE-025_S21
Verrucomicrobium spinosum 4136	Firmicutes_32_14073	Proteobacteria_62_13467	2	0.0194175	240408-21-AE-VBTnSeq-4-C11-0092-SPE-025_S21
Verrucomicrobium spinosum 4136	Chloroflexi_58_14067	Firmicutes_38_13168	2	0.0192308	240408-21-AE-VBTnSeq-4-C11-0092-SPE-025_S21
Verrucomicrobium spinosum 4136	Dummy	Firmicutes_32_14073	2	0.0192308	240408-21-AE-VBTnSeq-4-C11-0092-SPE-025_S21
Verrucomicrobium spinosum 4136	Cyanobacteria_44_13463	Cyanobacteria_38_13181	2	0.0188679	240408-21-AE-VBTnSeq-4-C11-0092-SPE-025_S21
Verrucomicrobium spinosum 4136	Proteobacteria_62_13467	Firmicutes_38_13168	2	0.0173913	240408-21-AE-VBTnSeq-4-C11-0092-SPE-025_S21
Verrucomicrobium spinosum 4136	Firmicutes_39_14143	Proteobacteria_45_14271	2	0.016129	240408-21-AE-VBTnSeq-4-C11-0092-SPE-025_S21
Verrucomicrobium spinosum 4136	Proteobacteria_70_13550	Firmicutes_40_13926	2	0.015625	240408-21-AE-VBTnSeq-4-C11-0092-SPE-025_S21
Verrucomicrobium spinosum 4136	Proteobacteria_70_13550	Proteobacteria_45_14271	2	0.0148148	240408-21-AE-VBTnSeq-4-C11-0092-SPE-025_S21
Verrucomicrobium spinosum 4136	Firmicutes_40_13926	Dummy	1	0.0147059	240408-21-AE-VBTnSeq-4-C11-0092-SPE-025_S21
Verrucomicrobium spinosum 4136	Cyanobacteria_38_13181	Proteobacteria_62_13481	1	0.0147059	240408-21-AE-VBTnSeq-4-C11-0092-SPE-025_S21
Verrucomicrobium spinosum 4136	PmarC9_Himar	Firmicutes_32_14073	1	0.0147059	240408-21-AE-VBTnSeq-4-C11-0092-SPE-025_S21
Verrucomicrobium spinosum 4136	Chloroflexi_58_14067	Cyanobacteria_38_13181	1	0.0144928	240408-21-AE-VBTnSeq-4-C11-0092-SPE-025_S21
Verrucomicrobium spinosum 4136	Cyanobacteria_44_13463	Proteobacteria_58_13166	1	0.0133333	240408-21-AE-VBTnSeq-4-C11-0092-SPE-025_S21
Verrucomicrobium spinosum 4136	Firmicutes_38_13168	Euryarchaeota_32_13453	2	0.013245	240408-21-AE-VBTnSeq-4-C11-0092-SPE-025_S21
Verrucomicrobium spinosum 4136	Firmicutes_38_13168	Proteobacteria_45_14271	2	0.013245	240408-21-AE-VBTnSeq-4-C11-0092-SPE-025_S21
Verrucomicrobium spinosum 4136	Proteobacteria_62_13467	Proteobacteria_58_13166	1	0.0131579	240408-21-AE-VBTnSeq-4-C11-0092-SPE-025_S21
Verrucomicrobium spinosum 4136	Bacteroidetes_30_13388	Firmicutes_52_13401	1	0.0128205	240408-21-AE-VBTnSeq-4-C11-0092-SPE-025_S21
Verrucomicrobium spinosum 4136	Firmicutes_32_14434	Proteobacteria_45_14271	1	0.0128205	240408-21-AE-VBTnSeq-4-C11-0092-SPE-025_S21
Verrucomicrobium spinosum 4136	Bacteroidetes_30_13388	Euryarchaeota_32_13453	1	0.0125	240408-21-AE-VBTnSeq-4-C11-0092-SPE-025_S21
Verrucomicrobium spinosum 4136	Firmicutes_32_14073	Cyanobacteria_38_13181	1	0.0119048	240408-21-AE-VBTnSeq-4-C11-0092-SPE-025_S21
Verrucomicrobium spinosum 4136	Firmicutes_39_14143	Firmicutes_39_14143	1	0.0117647	240408-21-AE-VBTnSeq-4-C11-0092-SPE-025_S21
Verrucomicrobium spinosum 4136	Dummy	Firmicutes_52_13401	1	0.0116279	240408-21-AE-VBTnSeq-4-C11-0092-SPE-025_S21
Verrucomicrobium spinosum 4136	Chloroflexi_58_14067	Dummy	1	0.0114943	240408-21-AE-VBTnSeq-4-C11-0092-SPE-025_S21
Verrucomicrobium spinosum 4136	Cyanobacteria_44_13463	Bacteroidetes_30_13388	1	0.0114943	240408-21-AE-VBTnSeq-4-C11-0092-SPE-025_S21
Verrucomicrobium spinosum 4136	Firmicutes_40_13926	Euryarchaeota_32_13453	1	0.011236	240408-21-AE-VBTnSeq-4-C11-0092-SPE-025_S21
Verrucomicrobium spinosum 4136	Firmicutes_40_13926	Firmicutes_32_14073	1	0.00990099	240408-21-AE-VBTnSeq-4-C11-0092-SPE-025_S21
Verrucomicrobium spinosum 4136	Cyanobacteria_44_13463	Firmicutes_52_13401	1	0.00980392	240408-21-AE-VBTnSeq-4-C11-0092-SPE-025_S21
Verrucomicrobium spinosum 4136	Euryarchaeota_32_13453	Proteobacteria_45_14271	1	0.00952381	240408-21-AE-VBTnSeq-4-C11-0092-SPE-025_S21
Verrucomicrobium spinosum 4136	Proteobacteria_70_13550	Firmicutes_52_13401	1	0.00952381	240408-21-AE-VBTnSeq-4-C11-0092-SPE-025_S21
Verrucomicrobium spinosum 4136	Firmicutes_40_13926	Proteobacteria_45_14271	1	0.00934579	240408-21-AE-VBTnSeq-4-C11-0092-SPE-025_S21
Verrucomicrobium spinosum 4136	Proteobacteria_70_13550	Firmicutes_39_14143	1	0.00917431	240408-21-AE-VBTnSeq-4-C11-0092-SPE-025_S21
Verrucomicrobium spinosum 4136	Dummy	Firmicutes_39_14143	1	0.00900901	240408-21-AE-VBTnSeq-4-C11-0092-SPE-025_S21
Verrucomicrobium spinosum 4136	Cyanobacteria_44_13463	Firmicutes_39_14143	1	0.00892857	240408-21-AE-VBTnSeq-4-C11-0092-SPE-025_S21
Verrucomicrobium spinosum 4136	Firmicutes_39_14143	Firmicutes_32_14073	1	0.00892857	240408-21-AE-VBTnSeq-4-C11-0092-SPE-025_S21
Verrucomicrobium spinosum 4136	Firmicutes_38_13168	Firmicutes_40_13926	1	0.00862069	240408-21-AE-VBTnSeq-4-C11-0092-SPE-025_S21
Verrucomicrobium spinosum 4136	Dummy	Firmicutes_40_13926	1	0.00862069	240408-21-AE-VBTnSeq-4-C11-0092-SPE-025_S21
Verrucomicrobium spinosum 4136	Firmicutes_32_14073	Euryarchaeota_32_13453	1	0.00793651	240408-21-AE-VBTnSeq-4-C11-0092-SPE-025_S21
Verrucomicrobium spinosum 4136	Cyanobacteria_44_13463	Firmicutes_38_13168	1	0.00787402	240408-21-AE-VBTnSeq-4-C11-0092-SPE-025_S21
Verrucomicrobium spinosum 4136	Proteobacteria_70_13550	Euryarchaeota_32_13453	1	0.00735294	240408-21-AE-VBTnSeq-4-C11-0092-SPE-025_S21
Verrucomicrobium spinosum 4136	Firmicutes_40_13926	Chloroflexi_58_14067	1	0.00719424	240408-21-AE-VBTnSeq-4-C11-0092-SPE-025_S21
Verrucomicrobium spinosum 4136	Firmicutes_38_13168	Chloroflexi_58_14067	1	0.00689655	240408-21-AE-VBTnSeq-4-C11-0092-SPE-025_S21
Verrucomicrobium spinosum 4136	Firmicutes_39_14143	Chloroflexi_58_14067	1	0.00625	240408-21-AE-VBTnSeq-4-C11-0092-SPE-025_S21
Verrucomicrobium spinosum 4136	Proteobacteria_62_13467	Chloroflexi_58_14067	1	0.00518135	240408-21-AE-VBTnSeq-4-C11-0092-SPE-025_S21
Verrucomicrobium spinosum 4136	Cyanobacteria_38_13181	Firmicutes_38_13168	11	0.174603	240408-19-AE-VBTnSeq-4-C5-0092-ERM-4_S19
Verrucomicrobium spinosum 4136	Proteobacteria_62_13467	Proteobacteria_62_13467	3	0.107143	240408-19-AE-VBTnSeq-4-C5-0092-ERM-4_S19
Verrucomicrobium spinosum 4136	Cyanobacteria_38_13181	Proteobacteria_62_13467	3	0.0681818	240408-19-AE-VBTnSeq-4-C5-0092-ERM-4_S19
Verrucomicrobium spinosum 4136	PmarC9_Himar	Cyanobacteria_44_13463	2	0.0416667	240408-19-AE-VBTnSeq-4-C5-0092-ERM-4_S19
Verrucomicrobium spinosum 4136	Chloroflexi_58_14067	Proteobacteria_62_13467	2	0.0277778	240408-19-AE-VBTnSeq-4-C5-0092-ERM-4_S19
Verrucomicrobium spinosum 4136	Firmicutes_38_13168	Euryarchaeota_32_13453	2	0.0235294	240408-19-AE-VBTnSeq-4-C5-0092-ERM-4_S19
Verrucomicrobium spinosum 4136	Firmicutes_32_14073	Proteobacteria_62_13467	1	0.015873	240408-19-AE-VBTnSeq-4-C5-0092-ERM-4_S19
Verrucomicrobium spinosum 4136	Proteobacteria_58_13166	Cyanobacteria_44_13463	1	0.0153846	240408-19-AE-VBTnSeq-4-C5-0092-ERM-4_S19
Verrucomicrobium spinosum 4136	Dummy	Proteobacteria_62_13467	1	0.0149254	240408-19-AE-VBTnSeq-4-C5-0092-ERM-4_S19
Verrucomicrobium spinosum 4136	Cyanobacteria_44_13463	Proteobacteria_62_13467	1	0.0136986	240408-19-AE-VBTnSeq-4-C5-0092-ERM-4_S19
Verrucomicrobium spinosum 4136	Proteobacteria_62_13467	PermC_ERM	1	0.00719424	240408-19-AE-VBTnSeq-4-C5-0092-ERM-4_S19
Verrucomicrobium spinosum 4136	PmarC9_Himar	Proteobacteria_62_13467	8	0.296296	240408-18-AE-VBTnSeq-4-C5-0092-ERM-1_S18
Verrucomicrobium spinosum 4136	Cyanobacteria_38_13181	Proteobacteria_62_13467	8	0.181818	240408-18-AE-VBTnSeq-4-C5-0092-ERM-1_S18
Verrucomicrobium spinosum 4136	Cyanobacteria_38_13181	Firmicutes_52_13401	6	0.125	240408-18-AE-VBTnSeq-4-C5-0092-ERM-1_S18
Verrucomicrobium spinosum 4136	PmarC9_Himar	Bacteroidetes_30_13388	4	0.0888889	240408-18-AE-VBTnSeq-4-C5-0092-ERM-1_S18
Verrucomicrobium spinosum 4136	Firmicutes_40_13926	Proteobacteria_62_13467	4	0.0833333	240408-18-AE-VBTnSeq-4-C5-0092-ERM-1_S18
Verrucomicrobium spinosum 4136	Proteobacteria_62_13467	Proteobacteria_62_13467	2	0.0714286	240408-18-AE-VBTnSeq-4-C5-0092-ERM-1_S18
Verrucomicrobium spinosum 4136	PmarC9_Himar	Firmicutes_52_13401	2	0.0625	240408-18-AE-VBTnSeq-4-C5-0092-ERM-1_S18
Verrucomicrobium spinosum 4136	Proteobacteria_62_13467	Euryarchaeota_32_13453	5	0.0595238	240408-18-AE-VBTnSeq-4-C5-0092-ERM-1_S18
Verrucomicrobium spinosum 4136	PmarC9_Himar	PermC_ERM	5	0.0520833	240408-18-AE-VBTnSeq-4-C5-0092-ERM-1_S18
Verrucomicrobium spinosum 4136	Proteobacteria_62_13467	Firmicutes_52_13401	2	0.0487805	240408-18-AE-VBTnSeq-4-C5-0092-ERM-1_S18
Verrucomicrobium spinosum 4136	Firmicutes_32_14073	Proteobacteria_62_13467	3	0.047619	240408-18-AE-VBTnSeq-4-C5-0092-ERM-1_S18
Verrucomicrobium spinosum 4136	Bacteroidetes_30_13388	Proteobacteria_62_13467	2	0.0465116	240408-18-AE-VBTnSeq-4-C5-0092-ERM-1_S18
Verrucomicrobium spinosum 4136	PmarC9_Himar	Firmicutes_40_13926	3	0.0447761	240408-18-AE-VBTnSeq-4-C5-0092-ERM-1_S18
Verrucomicrobium spinosum 4136	Proteobacteria_62_13467	Cyanobacteria_38_13181	2	0.0357143	240408-18-AE-VBTnSeq-4-C5-0092-ERM-1_S18
Verrucomicrobium spinosum 4136	Cyanobacteria_38_13181	Proteobacteria_70_13550	3	0.0291262	240408-18-AE-VBTnSeq-4-C5-0092-ERM-1_S18
Verrucomicrobium spinosum 4136	Proteobacteria_62_13467	Bacteroidetes_30_13388	2	0.0285714	240408-18-AE-VBTnSeq-4-C5-0092-ERM-1_S18
Verrucomicrobium spinosum 4136	Chloroflexi_58_14067	Proteobacteria_62_13467	2	0.0277778	240408-18-AE-VBTnSeq-4-C5-0092-ERM-1_S18
Verrucomicrobium spinosum 4136	Proteobacteria_58_13166	Firmicutes_39_14143	1	0.0243902	240408-18-AE-VBTnSeq-4-C5-0092-ERM-1_S18
Verrucomicrobium spinosum 4136	Proteobacteria_62_13467	PermC_ERM	3	0.0215827	240408-18-AE-VBTnSeq-4-C5-0092-ERM-1_S18
Verrucomicrobium spinosum 4136	Proteobacteria_70_13550	Proteobacteria_70_13550	2	0.0194175	240408-18-AE-VBTnSeq-4-C5-0092-ERM-1_S18
Verrucomicrobium spinosum 4136	Cyanobacteria_38_13181	Firmicutes_40_13926	1	0.016129	240408-18-AE-VBTnSeq-4-C5-0092-ERM-1_S18
Verrucomicrobium spinosum 4136	Cyanobacteria_38_13181	Euryarchaeota_32_13453	1	0.0144928	240408-18-AE-VBTnSeq-4-C5-0092-ERM-1_S18
Verrucomicrobium spinosum 4136	Firmicutes_39_14143	Proteobacteria_62_13467	1	0.0140845	240408-18-AE-VBTnSeq-4-C5-0092-ERM-1_S18
Verrucomicrobium spinosum 4136	Cyanobacteria_38_13181	Bacteroidetes_30_13388	1	0.0136986	240408-18-AE-VBTnSeq-4-C5-0092-ERM-1_S18
Verrucomicrobium spinosum 4136	Cyanobacteria_38_13181	Proteobacteria_45_14271	1	0.0135135	240408-18-AE-VBTnSeq-4-C5-0092-ERM-1_S18
Verrucomicrobium spinosum 4136	PmarC9_Himar	Euryarchaeota_32_13453	1	0.0131579	240408-18-AE-VBTnSeq-4-C5-0092-ERM-1_S18
Verrucomicrobium spinosum 4136	Proteobacteria_70_13550	Proteobacteria_62_13467	1	0.0125	240408-18-AE-VBTnSeq-4-C5-0092-ERM-1_S18
Verrucomicrobium spinosum 4136	Firmicutes_39_14143	Firmicutes_40_13926	1	0.0120482	240408-18-AE-VBTnSeq-4-C5-0092-ERM-1_S18
Verrucomicrobium spinosum 4136	PmarC9_Himar	Proteobacteria_70_13550	1	0.0108696	240408-18-AE-VBTnSeq-4-C5-0092-ERM-1_S18
Verrucomicrobium spinosum 4136	Chloroflexi_58_14067	Firmicutes_32_14073	1	0.0107527	240408-18-AE-VBTnSeq-4-C5-0092-ERM-1_S18
Verrucomicrobium spinosum 4136	Chloroflexi_58_14067	Firmicutes_40_13926	1	0.0104167	240408-18-AE-VBTnSeq-4-C5-0092-ERM-1_S18
Verrucomicrobium spinosum 4136	Firmicutes_32_14073	Firmicutes_38_13168	1	0.0104167	240408-18-AE-VBTnSeq-4-C5-0092-ERM-1_S18
Verrucomicrobium spinosum 4136	Proteobacteria_62_13467	Firmicutes_39_14143	1	0.00980392	240408-18-AE-VBTnSeq-4-C5-0092-ERM-1_S18
Verrucomicrobium spinosum 4136	Proteobacteria_62_13467	Proteobacteria_45_14271	1	0.00961538	240408-18-AE-VBTnSeq-4-C5-0092-ERM-1_S18
Verrucomicrobium spinosum 4136	Firmicutes_39_14143	Proteobacteria_70_13550	1	0.00769231	240408-18-AE-VBTnSeq-4-C5-0092-ERM-1_S18
Verrucomicrobium spinosum 4136	Chloroflexi_58_14067	PermC_ERM	1	0.0075188	240408-18-AE-VBTnSeq-4-C5-0092-ERM-1_S18
Verrucomicrobium spinosum 4136	Proteobacteria_62_13467	Proteobacteria_70_13550	1	0.00746269	240408-18-AE-VBTnSeq-4-C5-0092-ERM-1_S18
Verrucomicrobium spinosum 4136	Firmicutes_32_14073	PermC_ERM	1	0.00699301	240408-18-AE-VBTnSeq-4-C5-0092-ERM-1_S18
Verrucomicrobium spinosum 4136	Cyanobacteria_44_13463	PermC_ERM	1	0.00689655	240408-18-AE-VBTnSeq-4-C5-0092-ERM-1_S18
Verrucomicrobium spinosum 4136	Chloroflexi_58_14067	Proteobacteria_62_13467	51	0.525773	240408-17-AE-VBTnSeq-4-C11-0092-SPE-1_S17
Verrucomicrobium spinosum 4136	Cyanobacteria_38_13181	Proteobacteria_62_13467	33	0.471429	240408-17-AE-VBTnSeq-4-C11-0092-SPE-1_S17
Verrucomicrobium spinosum 4136	PmarC9_Himar	Proteobacteria_62_13467	24	0.413793	240408-17-AE-VBTnSeq-4-C11-0092-SPE-1_S17
Verrucomicrobium spinosum 4136	Firmicutes_38_13168	Proteobacteria_62_13467	13	0.302326	240408-17-AE-VBTnSeq-4-C11-0092-SPE-1_S17
Verrucomicrobium spinosum 4136	Cyanobacteria_38_13181	Paad9_SPE	5	0.2	240408-17-AE-VBTnSeq-4-C11-0092-SPE-1_S17
Verrucomicrobium spinosum 4136	Firmicutes_39_14143	Proteobacteria_62_13467	18	0.189474	240408-17-AE-VBTnSeq-4-C11-0092-SPE-1_S17
Verrucomicrobium spinosum 4136	Chloroflexi_58_14067	Bacteroidetes_30_13388	15	0.16129	240408-17-AE-VBTnSeq-4-C11-0092-SPE-1_S17
Verrucomicrobium spinosum 4136	Proteobacteria_70_13550	Proteobacteria_62_13467	16	0.148148	240408-17-AE-VBTnSeq-4-C11-0092-SPE-1_S17
Verrucomicrobium spinosum 4136	Firmicutes_40_13926	Proteobacteria_62_13467	12	0.133333	240408-17-AE-VBTnSeq-4-C11-0092-SPE-1_S17
Verrucomicrobium spinosum 4136	Euryarchaeota_32_13453	Proteobacteria_62_13467	8	0.133333	240408-17-AE-VBTnSeq-4-C11-0092-SPE-1_S17
Verrucomicrobium spinosum 4136	Proteobacteria_62_13467	Proteobacteria_62_13467	4	0.121212	240408-17-AE-VBTnSeq-4-C11-0092-SPE-1_S17
Verrucomicrobium spinosum 4136	Cyanobacteria_44_13463	Proteobacteria_62_13467	10	0.117647	240408-17-AE-VBTnSeq-4-C11-0092-SPE-1_S17
Verrucomicrobium spinosum 4136	Proteobacteria_62_13467	Firmicutes_52_13401	10	0.11236	240408-17-AE-VBTnSeq-4-C11-0092-SPE-1_S17
Verrucomicrobium spinosum 4136	Cyanobacteria_38_13181	Firmicutes_52_13401	7	0.0875	240408-17-AE-VBTnSeq-4-C11-0092-SPE-1_S17
Verrucomicrobium spinosum 4136	Cyanobacteria_38_13181	Firmicutes_40_13926	7	0.0813953	240408-17-AE-VBTnSeq-4-C11-0092-SPE-1_S17
Verrucomicrobium spinosum 4136	PmarC9_Himar	Firmicutes_52_13401	5	0.0769231	240408-17-AE-VBTnSeq-4-C11-0092-SPE-1_S17
Verrucomicrobium spinosum 4136	Proteobacteria_62_13467	Paad9_SPE	3	0.075	240408-17-AE-VBTnSeq-4-C11-0092-SPE-1_S17
Verrucomicrobium spinosum 4136	Proteobacteria_62_13467	Proteobacteria_45_14271	10	0.0724638	240408-17-AE-VBTnSeq-4-C11-0092-SPE-1_S17
Verrucomicrobium spinosum 4136	Proteobacteria_62_13467	Firmicutes_40_13926	9	0.0671642	240408-17-AE-VBTnSeq-4-C11-0092-SPE-1_S17
Verrucomicrobium spinosum 4136	Proteobacteria_62_13467	Euryarchaeota_32_13453	7	0.0625	240408-17-AE-VBTnSeq-4-C11-0092-SPE-1_S17
Verrucomicrobium spinosum 4136	Bacteroidetes_30_13388	Proteobacteria_62_13467	4	0.0540541	240408-17-AE-VBTnSeq-4-C11-0092-SPE-1_S17
Verrucomicrobium spinosum 4136	Bacteroidetes_30_13388	Paad9_SPE	1	0.0526316	240408-17-AE-VBTnSeq-4-C11-0092-SPE-1_S17
Verrucomicrobium spinosum 4136	Firmicutes_39_14143	Firmicutes_40_13926	5	0.0458716	240408-17-AE-VBTnSeq-4-C11-0092-SPE-1_S17
Verrucomicrobium spinosum 4136	PmarC9_Himar	Paad9_SPE	1	0.0416667	240408-17-AE-VBTnSeq-4-C11-0092-SPE-1_S17
Verrucomicrobium spinosum 4136	PmarC9_Himar	Firmicutes_40_13926	4	0.040404	240408-17-AE-VBTnSeq-4-C11-0092-SPE-1_S17
Verrucomicrobium spinosum 4136	Cyanobacteria_44_13463	Cyanobacteria_38_13181	4	0.0377358	240408-17-AE-VBTnSeq-4-C11-0092-SPE-1_S17
Verrucomicrobium spinosum 4136	Proteobacteria_62_13467	Bacteroidetes_30_13388	3	0.0361446	240408-17-AE-VBTnSeq-4-C11-0092-SPE-1_S17
Verrucomicrobium spinosum 4136	Cyanobacteria_38_13181	Firmicutes_38_13168	3	0.0361446	240408-17-AE-VBTnSeq-4-C11-0092-SPE-1_S17
Verrucomicrobium spinosum 4136	Firmicutes_32_14434	Proteobacteria_62_13467	2	0.0344828	240408-17-AE-VBTnSeq-4-C11-0092-SPE-1_S17
Verrucomicrobium spinosum 4136	Proteobacteria_58_13166	Bacteroidetes_30_13388	2	0.0344828	240408-17-AE-VBTnSeq-4-C11-0092-SPE-1_S17
Verrucomicrobium spinosum 4136	Proteobacteria_62_13467	Firmicutes_32_14073	4	0.0327869	240408-17-AE-VBTnSeq-4-C11-0092-SPE-1_S17
Verrucomicrobium spinosum 4136	PmarC9_Himar	Cyanobacteria_38_13181	2	0.0307692	240408-17-AE-VBTnSeq-4-C11-0092-SPE-1_S17
Verrucomicrobium spinosum 4136	Firmicutes_39_14143	Paad9_SPE	1	0.030303	240408-17-AE-VBTnSeq-4-C11-0092-SPE-1_S17
Verrucomicrobium spinosum 4136	Proteobacteria_62_13467	Cyanobacteria_38_13181	3	0.0280374	240408-17-AE-VBTnSeq-4-C11-0092-SPE-1_S17
Verrucomicrobium spinosum 4136	Proteobacteria_62_13481	Proteobacteria_62_13467	3	0.026087	240408-17-AE-VBTnSeq-4-C11-0092-SPE-1_S17
Verrucomicrobium spinosum 4136	Proteobacteria_62_13467	Firmicutes_38_13168	3	0.026087	240408-17-AE-VBTnSeq-4-C11-0092-SPE-1_S17
Verrucomicrobium spinosum 4136	Cyanobacteria_44_13463	Paad9_SPE	1	0.0243902	240408-17-AE-VBTnSeq-4-C11-0092-SPE-1_S17
Verrucomicrobium spinosum 4136	Euryarchaeota_32_13453	Firmicutes_52_13401	2	0.0238095	240408-17-AE-VBTnSeq-4-C11-0092-SPE-1_S17
Verrucomicrobium spinosum 4136	Cyanobacteria_38_13181	Proteobacteria_45_14271	3	0.0234375	240408-17-AE-VBTnSeq-4-C11-0092-SPE-1_S17
Verrucomicrobium spinosum 4136	Proteobacteria_58_13166	Firmicutes_52_13401	2	0.0229885	240408-17-AE-VBTnSeq-4-C11-0092-SPE-1_S17
Verrucomicrobium spinosum 4136	Bacteroidetes_30_13388	Firmicutes_38_13168	2	0.0229885	240408-17-AE-VBTnSeq-4-C11-0092-SPE-1_S17
Verrucomicrobium spinosum 4136	Dummy	Proteobacteria_62_13467	2	0.0227273	240408-17-AE-VBTnSeq-4-C11-0092-SPE-1_S17
Verrucomicrobium spinosum 4136	Chloroflexi_58_14067	Euryarchaeota_32_13453	3	0.0206897	240408-17-AE-VBTnSeq-4-C11-0092-SPE-1_S17
Verrucomicrobium spinosum 4136	Firmicutes_38_13168	Firmicutes_39_14143	2	0.0206186	240408-17-AE-VBTnSeq-4-C11-0092-SPE-1_S17
Verrucomicrobium spinosum 4136	Bacteroidetes_30_13388	Proteobacteria_45_14271	2	0.0196078	240408-17-AE-VBTnSeq-4-C11-0092-SPE-1_S17
Verrucomicrobium spinosum 4136	PmarC9_Himar	Bacteroidetes_30_13388	1	0.0188679	240408-17-AE-VBTnSeq-4-C11-0092-SPE-1_S17
Verrucomicrobium spinosum 4136	Firmicutes_39_14143	Euryarchaeota_32_13453	2	0.0178571	240408-17-AE-VBTnSeq-4-C11-0092-SPE-1_S17
Verrucomicrobium spinosum 4136	Chloroflexi_58_14067	Firmicutes_52_13401	2	0.0172414	240408-17-AE-VBTnSeq-4-C11-0092-SPE-1_S17
Verrucomicrobium spinosum 4136	Proteobacteria_62_13467	Firmicutes_39_14143	2	0.015873	240408-17-AE-VBTnSeq-4-C11-0092-SPE-1_S17
Verrucomicrobium spinosum 4136	PmarC9_Himar	Dummy	1	0.0153846	240408-17-AE-VBTnSeq-4-C11-0092-SPE-1_S17
Verrucomicrobium spinosum 4136	Cyanobacteria_38_13181	Chloroflexi_58_14067	2	0.0148148	240408-17-AE-VBTnSeq-4-C11-0092-SPE-1_S17
Verrucomicrobium spinosum 4136	Proteobacteria_70_13550	Proteobacteria_45_14271	2	0.0148148	240408-17-AE-VBTnSeq-4-C11-0092-SPE-1_S17
Verrucomicrobium spinosum 4136	Firmicutes_40_13926	Dummy	1	0.0147059	240408-17-AE-VBTnSeq-4-C11-0092-SPE-1_S17
Verrucomicrobium spinosum 4136	Proteobacteria_70_13550	Cyanobacteria_38_13181	1	0.0140845	240408-17-AE-VBTnSeq-4-C11-0092-SPE-1_S17
Verrucomicrobium spinosum 4136	Firmicutes_32_14434	Firmicutes_40_13926	1	0.0140845	240408-17-AE-VBTnSeq-4-C11-0092-SPE-1_S17
Verrucomicrobium spinosum 4136	Proteobacteria_58_13166	Proteobacteria_62_13481	1	0.0138889	240408-17-AE-VBTnSeq-4-C11-0092-SPE-1_S17
Verrucomicrobium spinosum 4136	Cyanobacteria_38_13181	Firmicutes_32_14073	1	0.012987	240408-17-AE-VBTnSeq-4-C11-0092-SPE-1_S17
Verrucomicrobium spinosum 4136	Euryarchaeota_32_13453	Cyanobacteria_38_13181	1	0.0120482	240408-17-AE-VBTnSeq-4-C11-0092-SPE-1_S17
Verrucomicrobium spinosum 4136	Firmicutes_38_13168	Cyanobacteria_38_13181	1	0.0119048	240408-17-AE-VBTnSeq-4-C11-0092-SPE-1_S17
Verrucomicrobium spinosum 4136	Proteobacteria_70_13550	Firmicutes_38_13168	1	0.0116279	240408-17-AE-VBTnSeq-4-C11-0092-SPE-1_S17
Verrucomicrobium spinosum 4136	Firmicutes_39_14143	Bacteroidetes_30_13388	1	0.0116279	240408-17-AE-VBTnSeq-4-C11-0092-SPE-1_S17
Verrucomicrobium spinosum 4136	Cyanobacteria_38_13181	Firmicutes_39_14143	1	0.0116279	240408-17-AE-VBTnSeq-4-C11-0092-SPE-1_S17
Verrucomicrobium spinosum 4136	Firmicutes_40_13926	Euryarchaeota_32_13453	1	0.011236	240408-17-AE-VBTnSeq-4-C11-0092-SPE-1_S17
Verrucomicrobium spinosum 4136	PmarC9_Himar	Euryarchaeota_32_13453	1	0.010989	240408-17-AE-VBTnSeq-4-C11-0092-SPE-1_S17
Verrucomicrobium spinosum 4136	Euryarchaeota_32_13453	Firmicutes_40_13926	1	0.00990099	240408-17-AE-VBTnSeq-4-C11-0092-SPE-1_S17
Verrucomicrobium spinosum 4136	Firmicutes_40_13926	Firmicutes_32_14073	1	0.00990099	240408-17-AE-VBTnSeq-4-C11-0092-SPE-1_S17
Verrucomicrobium spinosum 4136	Proteobacteria_70_13550	Firmicutes_32_14073	1	0.00877193	240408-17-AE-VBTnSeq-4-C11-0092-SPE-1_S17
Verrucomicrobium spinosum 4136	Proteobacteria_70_13550	Proteobacteria_70_13550	1	0.00819672	240408-17-AE-VBTnSeq-4-C11-0092-SPE-1_S17
Verrucomicrobium spinosum 4136	Cyanobacteria_44_13463	Proteobacteria_45_14271	1	0.00813008	240408-17-AE-VBTnSeq-4-C11-0092-SPE-1_S17
Verrucomicrobium spinosum 4136	Firmicutes_39_14143	Proteobacteria_45_14271	1	0.00806452	240408-17-AE-VBTnSeq-4-C11-0092-SPE-1_S17
Verrucomicrobium spinosum 4136	Chloroflexi_58_14067	Firmicutes_39_14143	1	0.008	240408-17-AE-VBTnSeq-4-C11-0092-SPE-1_S17
Verrucomicrobium spinosum 4136	Chloroflexi_58_14067	Proteobacteria_45_14271	1	0.00757576	240408-17-AE-VBTnSeq-4-C11-0092-SPE-1_S17
Verrucomicrobium spinosum 4136	Firmicutes_38_13168	Euryarchaeota_32_13453	1	0.00662252	240408-17-AE-VBTnSeq-4-C11-0092-SPE-1_S17
Verrucomicrobium spinosum 4136	Proteobacteria_62_13467	Chloroflexi_58_14067	1	0.00518135	240408-17-AE-VBTnSeq-4-C11-0092-SPE-1_S17
Sphingomonas elodea 31461	PmarC9_Himar	Proteobacteria_62_13481	1	0.0196078	240408-16-AE-VBTnSeq-3-G5-0083-ERM-4_S16
Sphingomonas elodea 31461	Proteobacteria_58_13166	Bacteroidetes_30_13388	1	0.0166667	240408-16-AE-VBTnSeq-3-G5-0083-ERM-4_S16
Sphingomonas elodea 31461	Cyanobacteria_38_13181	Cyanobacteria_44_13463	1	0.015873	240408-16-AE-VBTnSeq-3-G5-0083-ERM-4_S16
Sphingomonas elodea 31461	Proteobacteria_58_13166	Firmicutes_40_13926	1	0.0123457	240408-16-AE-VBTnSeq-3-G5-0083-ERM-4_S16
Sphingomonas elodea 31461	Proteobacteria_62_13467	Euryarchaeota_32_13453	1	0.0119048	240408-16-AE-VBTnSeq-3-G5-0083-ERM-4_S16
Sphingomonas elodea 31461	Proteobacteria_70_13550	Firmicutes_39_14143	1	0.0111111	240408-16-AE-VBTnSeq-3-G5-0083-ERM-4_S16
Sphingomonas elodea 31461	Chloroflexi_58_14067	Firmicutes_38_13168	1	0.0111111	240408-16-AE-VBTnSeq-3-G5-0083-ERM-4_S16
Sphingomonas elodea 31461	Firmicutes_39_14143	Euryarchaeota_32_13453	1	0.010101	240408-16-AE-VBTnSeq-3-G5-0083-ERM-4_S16
Sphingomonas elodea 31461	Proteobacteria_62_13467	PermC_ERM	1	0.00719424	240408-16-AE-VBTnSeq-3-G5-0083-ERM-4_S16
Sphingomonas elodea 31461	Cyanobacteria_44_13463	Chloroflexi_58_14067	4	0.0296296	240408-06-AE-VBTnSeq-3-G5-0083-ERM-025_S6
Sphingomonas elodea 31461	Chloroflexi_58_14067	Proteobacteria_62_13467	8	0.0629921	240314-01-AE-VBTnSeq-3-G3-0083-GEN-0625
Sphingomonas elodea 31461	Proteobacteria_70_13550	Proteobacteria_62_13467	4	0.0380952	240314-01-AE-VBTnSeq-3-G3-0083-GEN-0625
Sphingomonas elodea 31461	Chloroflexi_58_14067	Firmicutes_38_13168	4	0.037037	240314-01-AE-VBTnSeq-3-G3-0083-GEN-0625
Sphingomonas elodea 31461	Chloroflexi_58_14067	Firmicutes_32_14073	3	0.0243902	240314-01-AE-VBTnSeq-3-G3-0083-GEN-0625
Sphingomonas elodea 31461	Chloroflexi_58_14067	Cyanobacteria_44_13463	2	0.0222222	240314-01-AE-VBTnSeq-3-G3-0083-GEN-0625
Sphingomonas elodea 31461	Firmicutes_39_14143	Proteobacteria_62_13467	3	0.0197368	240314-01-AE-VBTnSeq-3-G3-0083-GEN-0625
Sphingomonas elodea 31461	Firmicutes_40_13926	Chloroflexi_58_14067	3	0.0163043	240314-01-AE-VBTnSeq-3-G3-0083-GEN-0625
Sphingomonas elodea 31461	Proteobacteria_58_13166	Proteobacteria_62_13481	1	0.0140845	240314-01-AE-VBTnSeq-3-G3-0083-GEN-0625
Sphingomonas elodea 31461	Proteobacteria_62_13467	Proteobacteria_58_13166	1	0.0138889	240314-01-AE-VBTnSeq-3-G3-0083-GEN-0625
Sphingomonas elodea 31461	Cyanobacteria_38_13181	Dummy	1	0.0128205	240314-01-AE-VBTnSeq-3-G3-0083-GEN-0625
Sphingomonas elodea 31461	PmarC9_Himar	Firmicutes_52_13401	1	0.0123457	240314-01-AE-VBTnSeq-3-G3-0083-GEN-0625
Sphingomonas elodea 31461	Proteobacteria_62_13467	Proteobacteria_45_14271	2	0.0118343	240314-01-AE-VBTnSeq-3-G3-0083-GEN-0625
Sphingomonas elodea 31461	Firmicutes_52_13401	Dummy	1	0.0111111	240314-01-AE-VBTnSeq-3-G3-0083-GEN-0625
Sphingomonas elodea 31461	Firmicutes_40_13926	Cyanobacteria_44_13463	1	0.0106383	240314-01-AE-VBTnSeq-3-G3-0083-GEN-0625
Sphingomonas elodea 31461	PmarC9_Himar	Firmicutes_32_14073	1	0.00970874	240314-01-AE-VBTnSeq-3-G3-0083-GEN-0625
Sphingomonas elodea 31461	Cyanobacteria_44_13463	Proteobacteria_58_13166	1	0.00961538	240314-01-AE-VBTnSeq-3-G3-0083-GEN-0625
Sphingomonas elodea 31461	Firmicutes_40_13926	Firmicutes_39_14143	1	0.00961538	240314-01-AE-VBTnSeq-3-G3-0083-GEN-0625
Sphingomonas elodea 31461	Chloroflexi_58_14067	Chloroflexi_58_14067	1	0.00925926	240314-01-AE-VBTnSeq-3-G3-0083-GEN-0625
Sphingomonas elodea 31461	Dummy	Firmicutes_32_14073	1	0.00892857	240314-01-AE-VBTnSeq-3-G3-0083-GEN-0625
Sphingomonas elodea 31461	Proteobacteria_62_13467	Firmicutes_38_13168	1	0.00869565	240314-01-AE-VBTnSeq-3-G3-0083-GEN-0625
Sphingomonas elodea 31461	Proteobacteria_58_13166	Firmicutes_32_14073	1	0.008	240314-01-AE-VBTnSeq-3-G3-0083-GEN-0625
Sphingomonas elodea 31461	Cyanobacteria_44_13463	Proteobacteria_62_13467	1	0.00740741	240314-01-AE-VBTnSeq-3-G3-0083-GEN-0625
Sphingomonas elodea 31461	Proteobacteria_62_13467	Firmicutes_52_13401	1	0.00671141	240314-01-AE-VBTnSeq-3-G3-0083-GEN-0625
Sphingomonas elodea 31461	Cyanobacteria_38_13181	Chloroflexi_58_14067	1	0.00666667	240314-01-AE-VBTnSeq-3-G3-0083-GEN-0625
Sphingomonas elodea 31461	Chloroflexi_58_14067	Proteobacteria_70_13550	1	0.00632911	240314-01-AE-VBTnSeq-3-G3-0083-GEN-0625
Sphingomonas elodea 31461	Proteobacteria_58_13166	Proteobacteria_70_13550	1	0.00628931	240314-01-AE-VBTnSeq-3-G3-0083-GEN-0625
Sphingomonas elodea 31461	Proteobacteria_62_13481	Firmicutes_39_14143	1	0.00531915	240314-01-AE-VBTnSeq-3-G3-0083-GEN-0625
Azospirillum brasilense 29145	Cyanobacteria_38_13181	Proteobacteria_45_14271	15	0.122951	240215-20-AE-TnVar-1-G3-0081-GEN-025_S20
Azospirillum brasilense 29145	Chloroflexi_58_14067	Proteobacteria_45_14271	15	0.113636	240215-20-AE-TnVar-1-G3-0081-GEN-025_S20
Azospirillum brasilense 29145	Chloroflexi_58_14067	Firmicutes_52_13401	8	0.0606061	240215-20-AE-TnVar-1-G3-0081-GEN-025_S20
Azospirillum brasilense 29145	Proteobacteria_70_13550	Proteobacteria_45_14271	7	0.0454545	240215-20-AE-TnVar-1-G3-0081-GEN-025_S20
Azospirillum brasilense 29145	Chloroflexi_58_14067	Firmicutes_32_14073	2	0.0162602	240215-20-AE-TnVar-1-G3-0081-GEN-025_S20
Azospirillum brasilense 29145	PmarC9_Himar	Euryarchaeota_32_13453	2	0.0149254	240215-20-AE-TnVar-1-G3-0081-GEN-025_S20
Azospirillum brasilense 29145	Chloroflexi_58_14067	Firmicutes_38_13168	1	0.00925926	240215-20-AE-TnVar-1-G3-0081-GEN-025_S20
Azospirillum brasilense 29145	Chloroflexi_58_14067	Euryarchaeota_32_13453	1	0.00680272	240215-20-AE-TnVar-1-G3-0081-GEN-025_S20
Cellulophaga lytica 7489	Proteobacteria_58_13166	Proteobacteria_62_13481	1	0.012987	240719-13-AE-VBTnSeq-17-H1-0074-KAN-4_S13
Cellulophaga lytica 7489	Proteobacteria_58_13166	Cyanobacteria_44_13463	1	0.0111111	240719-13-AE-VBTnSeq-17-H1-0074-KAN-4_S13
Cellulophaga lytica 7489	Proteobacteria_58_13166	Firmicutes_32_14073	1	0.00961538	240719-13-AE-VBTnSeq-17-H1-0074-KAN-4_S13
Cellulophaga lytica 7489	Cyanobacteria_44_13463	Firmicutes_52_13401	1	0.008	240719-13-AE-VBTnSeq-17-H1-0074-KAN-4_S13
Cellulophaga lytica 7489	Proteobacteria_58_13166	Firmicutes_32_14073	1	0.0111111	240621-19-AE-VBTnSeq-17-H5-0074-ERM-4_S19
Kangiella aquimarina 16071	Proteobacteria_62_13467	Proteobacteria_70_13550	5	0.0373134	240803-55-KF-VBTnSeq-21-G5-0073-ERM-1_S55
Kangiella aquimarina 16071	PmarC9_Himar	Proteobacteria_70_13550	2	0.0217391	240803-55-KF-VBTnSeq-21-G5-0073-ERM-1_S55
Kangiella aquimarina 16071	Proteobacteria_58_13166	Proteobacteria_70_13550	2	0.019802	240803-55-KF-VBTnSeq-21-G5-0073-ERM-1_S55
Kangiella aquimarina 16071	Cyanobacteria_38_13181	Chloroflexi_58_14067	2	0.0196078	240803-55-KF-VBTnSeq-21-G5-0073-ERM-1_S55
Kangiella aquimarina 16071	Firmicutes_40_13926	Proteobacteria_70_13550	2	0.0183486	240803-55-KF-VBTnSeq-21-G5-0073-ERM-1_S55
Kangiella aquimarina 16071	Firmicutes_39_14143	Firmicutes_52_13401	1	0.0178571	240803-55-KF-VBTnSeq-21-G5-0073-ERM-1_S55
Kangiella aquimarina 16071	Bacteroidetes_30_13388	Proteobacteria_62_13481	1	0.0169492	240803-55-KF-VBTnSeq-21-G5-0073-ERM-1_S55
Kangiella aquimarina 16071	Cyanobacteria_44_13463	Firmicutes_52_13401	1	0.0169492	240803-55-KF-VBTnSeq-21-G5-0073-ERM-1_S55
Kangiella aquimarina 16071	Cyanobacteria_38_13181	Firmicutes_38_13168	1	0.015873	240803-55-KF-VBTnSeq-21-G5-0073-ERM-1_S55
Kangiella aquimarina 16071	Firmicutes_32_14073	Proteobacteria_62_13481	1	0.0149254	240803-55-KF-VBTnSeq-21-G5-0073-ERM-1_S55
Kangiella aquimarina 16071	PmarC9_Himar	Firmicutes_40_13926	1	0.0149254	240803-55-KF-VBTnSeq-21-G5-0073-ERM-1_S55
Kangiella aquimarina 16071	Dummy	Firmicutes_32_14073	1	0.0133333	240803-55-KF-VBTnSeq-21-G5-0073-ERM-1_S55
Kangiella aquimarina 16071	Firmicutes_40_13926	Euryarchaeota_32_13453	1	0.0125	240803-55-KF-VBTnSeq-21-G5-0073-ERM-1_S55
Kangiella aquimarina 16071	Proteobacteria_58_13166	Proteobacteria_45_14271	1	0.0121951	240803-55-KF-VBTnSeq-21-G5-0073-ERM-1_S55
Kangiella aquimarina 16071	Dummy	Proteobacteria_45_14271	1	0.0107527	240803-55-KF-VBTnSeq-21-G5-0073-ERM-1_S55
Kangiella aquimarina 16071	Firmicutes_32_14073	Firmicutes_38_13168	1	0.0104167	240803-55-KF-VBTnSeq-21-G5-0073-ERM-1_S55
Kangiella aquimarina 16071	Cyanobacteria_44_13463	Firmicutes_32_14073	1	0.0103093	240803-55-KF-VBTnSeq-21-G5-0073-ERM-1_S55
Kangiella aquimarina 16071	Proteobacteria_62_13467	Firmicutes_38_13168	1	0.0102041	240803-55-KF-VBTnSeq-21-G5-0073-ERM-1_S55
Kangiella aquimarina 16071	Cyanobacteria_38_13181	Proteobacteria_70_13550	1	0.00970874	240803-55-KF-VBTnSeq-21-G5-0073-ERM-1_S55
Kangiella aquimarina 16071	Firmicutes_39_14143	Firmicutes_32_14073	1	0.00943396	240803-55-KF-VBTnSeq-21-G5-0073-ERM-1_S55
Kangiella aquimarina 16071	Proteobacteria_70_13550	Chloroflexi_58_14067	1	0.008	240803-55-KF-VBTnSeq-21-G5-0073-ERM-1_S55
Kangiella aquimarina 16071	Firmicutes_39_14143	Proteobacteria_70_13550	1	0.00769231	240803-55-KF-VBTnSeq-21-G5-0073-ERM-1_S55
Kangiella aquimarina 16071	Dummy	PermC_ERM	1	0.00769231	240803-55-KF-VBTnSeq-21-G5-0073-ERM-1_S55
Kangiella aquimarina 16071	Cyanobacteria_44_13463	Proteobacteria_70_13550	1	0.00735294	240803-55-KF-VBTnSeq-21-G5-0073-ERM-1_S55
Zymomonas mobilis 22645	Cyanobacteria_38_13181	Proteobacteria_62_13481	2	0.0294118	240710-101-AE-VBTnSeq-17-G1-0072-KAN-0625_S101
Zymomonas mobilis 22645	Proteobacteria_70_13550	Firmicutes_38_13168	2	0.0175439	240710-101-AE-VBTnSeq-17-G1-0072-KAN-0625_S101
Zymomonas mobilis 22645	Proteobacteria_58_13166	Firmicutes_52_13401	1	0.0169492	240710-101-AE-VBTnSeq-17-G1-0072-KAN-0625_S101
Zymomonas mobilis 22645	Proteobacteria_58_13166	Proteobacteria_62_13481	1	0.012987	240710-101-AE-VBTnSeq-17-G1-0072-KAN-0625_S101
Zymomonas mobilis 22645	Proteobacteria_58_13166	Cyanobacteria_44_13463	1	0.0111111	240710-101-AE-VBTnSeq-17-G1-0072-KAN-0625_S101
Zymomonas mobilis 22645	Firmicutes_39_14143	Bacteroidetes_30_13388	1	0.0106383	240710-101-AE-VBTnSeq-17-G1-0072-KAN-0625_S101
Zymomonas mobilis 22645	Proteobacteria_70_13550	Euryarchaeota_32_13453	1	0.0078125	240710-101-AE-VBTnSeq-17-G1-0072-KAN-0625_S101
Zymomonas mobilis 22645	Dummy	Proteobacteria_70_13550	1	0.0078125	240710-101-AE-VBTnSeq-17-G1-0072-KAN-0625_S101
Zymomonas mobilis 22645	Cyanobacteria_44_13463	Firmicutes_39_14143	1	0.00719424	240710-101-AE-VBTnSeq-17-G1-0072-KAN-0625_S101
Zymomonas mobilis 22645	Cyanobacteria_38_13181	Proteobacteria_70_13550	1	0.00689655	240710-101-AE-VBTnSeq-17-G1-0072-KAN-0625_S101
Zymomonas mobilis 22645	Proteobacteria_62_13467	Firmicutes_40_13926	1	0.00684932	240710-101-AE-VBTnSeq-17-G1-0072-KAN-0625_S101
Zymomonas mobilis 22645	Proteobacteria_62_13467	Proteobacteria_70_13550	1	0.00584795	240710-101-AE-VBTnSeq-17-G1-0072-KAN-0625_S101
Zymomonas mobilis 22645	Cyanobacteria_44_13463	Chloroflexi_58_14067	1	0.00571429	240710-101-AE-VBTnSeq-17-G1-0072-KAN-0625_S101
Zymomonas mobilis 22645	Firmicutes_39_14143	Proteobacteria_70_13550	1	0.00552486	240710-101-AE-VBTnSeq-17-G1-0072-KAN-0625_S101
Comamonas testosteroni 14576	Proteobacteria_70_13550	PcatP_CAM	17	0.246377	240408-40-AE-VBTnSeq-5-G9-0069-CAM-4_S40
Comamonas testosteroni 14576	PmarC9_Himar	Chloroflexi_58_14067	2	0.0229885	240408-40-AE-VBTnSeq-5-G9-0069-CAM-4_S40
Comamonas testosteroni 14576	Proteobacteria_62_13481	Proteobacteria_70_13550	2	0.0206186	240408-40-AE-VBTnSeq-5-G9-0069-CAM-4_S40
Comamonas testosteroni 14576	Proteobacteria_62_13467	Dummy	1	0.0204082	240408-40-AE-VBTnSeq-5-G9-0069-CAM-4_S40
Comamonas testosteroni 14576	Proteobacteria_58_13166	Proteobacteria_62_13481	1	0.02	240408-40-AE-VBTnSeq-5-G9-0069-CAM-4_S40
Comamonas testosteroni 14576	Firmicutes_32_14073	Proteobacteria_62_13481	2	0.0194175	240408-40-AE-VBTnSeq-5-G9-0069-CAM-4_S40
Comamonas testosteroni 14576	Firmicutes_40_13926	PcatP_CAM	1	0.0181818	240408-40-AE-VBTnSeq-5-G9-0069-CAM-4_S40
Comamonas testosteroni 14576	PmarC9_Himar	Firmicutes_52_13401	1	0.0178571	240408-40-AE-VBTnSeq-5-G9-0069-CAM-4_S40
Comamonas testosteroni 14576	Proteobacteria_62_13481	PcatP_CAM	1	0.0178571	240408-40-AE-VBTnSeq-5-G9-0069-CAM-4_S40
Comamonas testosteroni 14576	Cyanobacteria_38_13181	Bacteroidetes_30_13388	1	0.0169492	240408-40-AE-VBTnSeq-5-G9-0069-CAM-4_S40
Comamonas testosteroni 14576	Bacteroidetes_30_13388	Cyanobacteria_44_13463	1	0.016129	240408-40-AE-VBTnSeq-5-G9-0069-CAM-4_S40
Comamonas testosteroni 14576	Proteobacteria_58_13166	Proteobacteria_70_13550	2	0.0150376	240408-40-AE-VBTnSeq-5-G9-0069-CAM-4_S40
Comamonas testosteroni 14576	PmarC9_Himar	Firmicutes_39_14143	1	0.0147059	240408-40-AE-VBTnSeq-5-G9-0069-CAM-4_S40
Comamonas testosteroni 14576	Proteobacteria_70_13550	Firmicutes_52_13401	1	0.0147059	240408-40-AE-VBTnSeq-5-G9-0069-CAM-4_S40
Comamonas testosteroni 14576	Proteobacteria_70_13550	Bacteroidetes_30_13388	1	0.0142857	240408-40-AE-VBTnSeq-5-G9-0069-CAM-4_S40
Comamonas testosteroni 14576	Dummy	Firmicutes_38_13168	1	0.0140845	240408-40-AE-VBTnSeq-5-G9-0069-CAM-4_S40
Comamonas testosteroni 14576	Proteobacteria_62_13481	Dummy	1	0.0135135	240408-40-AE-VBTnSeq-5-G9-0069-CAM-4_S40
Comamonas testosteroni 14576	Proteobacteria_62_13467	Cyanobacteria_38_13181	1	0.0133333	240408-40-AE-VBTnSeq-5-G9-0069-CAM-4_S40
Comamonas testosteroni 14576	Cyanobacteria_38_13181	Firmicutes_38_13168	1	0.0131579	240408-40-AE-VBTnSeq-5-G9-0069-CAM-4_S40
Comamonas testosteroni 14576	Firmicutes_39_14143	Proteobacteria_62_13481	1	0.0131579	240408-40-AE-VBTnSeq-5-G9-0069-CAM-4_S40
Comamonas testosteroni 14576	Firmicutes_52_13401	Proteobacteria_62_13481	1	0.0128205	240408-40-AE-VBTnSeq-5-G9-0069-CAM-4_S40
Comamonas testosteroni 14576	Proteobacteria_62_13481	Bacteroidetes_30_13388	1	0.0126582	240408-40-AE-VBTnSeq-5-G9-0069-CAM-4_S40
Comamonas testosteroni 14576	Euryarchaeota_32_13453	Cyanobacteria_44_13463	1	0.0125	240408-40-AE-VBTnSeq-5-G9-0069-CAM-4_S40
Comamonas testosteroni 14576	Firmicutes_39_14143	Firmicutes_38_13168	1	0.0119048	240408-40-AE-VBTnSeq-5-G9-0069-CAM-4_S40
Comamonas testosteroni 14576	PmarC9_Himar	Euryarchaeota_32_13453	1	0.0119048	240408-40-AE-VBTnSeq-5-G9-0069-CAM-4_S40
Comamonas testosteroni 14576	Proteobacteria_58_13166	Firmicutes_32_14073	1	0.0117647	240408-40-AE-VBTnSeq-5-G9-0069-CAM-4_S40
Comamonas testosteroni 14576	Proteobacteria_58_13166	Firmicutes_38_13168	1	0.0116279	240408-40-AE-VBTnSeq-5-G9-0069-CAM-4_S40
Comamonas testosteroni 14576	Proteobacteria_45_14271	PcatP_CAM	1	0.0111111	240408-40-AE-VBTnSeq-5-G9-0069-CAM-4_S40
Comamonas testosteroni 14576	Cyanobacteria_38_13181	Firmicutes_40_13926	1	0.0107527	240408-40-AE-VBTnSeq-5-G9-0069-CAM-4_S40
Comamonas testosteroni 14576	Proteobacteria_70_13550	Firmicutes_38_13168	1	0.0103093	240408-40-AE-VBTnSeq-5-G9-0069-CAM-4_S40
Comamonas testosteroni 14576	Proteobacteria_62_13467	Proteobacteria_62_13481	1	0.010101	240408-40-AE-VBTnSeq-5-G9-0069-CAM-4_S40
Comamonas testosteroni 14576	Dummy	Firmicutes_32_14073	1	0.00970874	240408-40-AE-VBTnSeq-5-G9-0069-CAM-4_S40
Comamonas testosteroni 14576	Proteobacteria_70_13550	Firmicutes_32_14073	1	0.00952381	240408-40-AE-VBTnSeq-5-G9-0069-CAM-4_S40
Comamonas testosteroni 14576	Proteobacteria_70_13550	Proteobacteria_62_13481	1	0.00877193	240408-40-AE-VBTnSeq-5-G9-0069-CAM-4_S40
Comamonas testosteroni 14576	Proteobacteria_62_13467	Proteobacteria_70_13550	1	0.00862069	240408-40-AE-VBTnSeq-5-G9-0069-CAM-4_S40
Comamonas testosteroni 14576	Firmicutes_52_13401	Proteobacteria_70_13550	1	0.00813008	240408-40-AE-VBTnSeq-5-G9-0069-CAM-4_S40
Comamonas testosteroni 14576	Cyanobacteria_44_13463	Euryarchaeota_32_13453	1	0.00793651	240408-40-AE-VBTnSeq-5-G9-0069-CAM-4_S40
Comamonas testosteroni 14576	Chloroflexi_58_14067	Firmicutes_32_14073	1	0.00769231	240408-40-AE-VBTnSeq-5-G9-0069-CAM-4_S40
Comamonas testosteroni 14576	Firmicutes_39_14143	Proteobacteria_45_14271	4	0.0384615	240408-39-AE-VBTnSeq-5-G7-0069-TET-4_S39
Comamonas testosteroni 14576	Chloroflexi_58_14067	Proteobacteria_45_14271	3	0.0291262	240408-39-AE-VBTnSeq-5-G7-0069-TET-4_S39
Comamonas testosteroni 14576	Firmicutes_32_14434	Proteobacteria_45_14271	1	0.0192308	240408-39-AE-VBTnSeq-5-G7-0069-TET-4_S39
Comamonas testosteroni 14576	PmarC9_Himar	PtetL_TET	1	0.0185185	240408-39-AE-VBTnSeq-5-G7-0069-TET-4_S39
Comamonas testosteroni 14576	PmarC9_Himar	Cyanobacteria_38_13181	1	0.0149254	240408-39-AE-VBTnSeq-5-G7-0069-TET-4_S39
Comamonas testosteroni 14576	Firmicutes_39_14143	PtetL_TET	1	0.0116279	240408-39-AE-VBTnSeq-5-G7-0069-TET-4_S39
Comamonas testosteroni 14576	PmarC9_Himar	Proteobacteria_45_14271	1	0.0111111	240408-39-AE-VBTnSeq-5-G7-0069-TET-4_S39
Comamonas testosteroni 14576	Proteobacteria_62_13481	Firmicutes_38_13168	1	0.010101	240408-39-AE-VBTnSeq-5-G7-0069-TET-4_S39
Comamonas testosteroni 14576	Proteobacteria_70_13550	Proteobacteria_45_14271	1	0.00869565	240408-39-AE-VBTnSeq-5-G7-0069-TET-4_S39
Comamonas testosteroni 14576	Firmicutes_38_13168	Proteobacteria_45_14271	1	0.00775194	240408-39-AE-VBTnSeq-5-G7-0069-TET-4_S39
Comamonas testosteroni 14576	Cyanobacteria_38_13181	Proteobacteria_45_14271	133	1.26667	240408-35-AE-VBTnSeq-5-G1-0069-KAN-4_S35
Comamonas testosteroni 14576	Chloroflexi_58_14067	Firmicutes_52_13401	101	1.01	240408-35-AE-VBTnSeq-5-G1-0069-KAN-4_S35
Comamonas testosteroni 14576	PmarC9_Himar	Firmicutes_38_13168	52	0.945455	240408-35-AE-VBTnSeq-5-G1-0069-KAN-4_S35
Comamonas testosteroni 14576	Chloroflexi_58_14067	Firmicutes_38_13168	110	0.916667	240408-35-AE-VBTnSeq-5-G1-0069-KAN-4_S35
Comamonas testosteroni 14576	PmarC9_Himar	Proteobacteria_45_14271	87	0.813084	240408-35-AE-VBTnSeq-5-G1-0069-KAN-4_S35
Comamonas testosteroni 14576	Firmicutes_40_13926	Firmicutes_52_13401	50	0.769231	240408-35-AE-VBTnSeq-5-G1-0069-KAN-4_S35
Comamonas testosteroni 14576	Chloroflexi_58_14067	Proteobacteria_45_14271	98	0.75969	240408-35-AE-VBTnSeq-5-G1-0069-KAN-4_S35
Comamonas testosteroni 14576	Cyanobacteria_38_13181	Firmicutes_52_13401	49	0.671233	240408-35-AE-VBTnSeq-5-G1-0069-KAN-4_S35
Comamonas testosteroni 14576	Proteobacteria_70_13550	Firmicutes_38_13168	74	0.649123	240408-35-AE-VBTnSeq-5-G1-0069-KAN-4_S35
Comamonas testosteroni 14576	Proteobacteria_70_13550	Firmicutes_52_13401	65	0.570175	240408-35-AE-VBTnSeq-5-G1-0069-KAN-4_S35
Comamonas testosteroni 14576	Proteobacteria_70_13550	Proteobacteria_45_14271	92	0.557576	240408-35-AE-VBTnSeq-5-G1-0069-KAN-4_S35
Comamonas testosteroni 14576	Firmicutes_39_14143	Proteobacteria_45_14271	72	0.507042	240408-35-AE-VBTnSeq-5-G1-0069-KAN-4_S35
Comamonas testosteroni 14576	PmarC9_Himar	Firmicutes_52_13401	39	0.493671	240408-35-AE-VBTnSeq-5-G1-0069-KAN-4_S35
Comamonas testosteroni 14576	PmarC9_Himar	Euryarchaeota_32_13453	48	0.475248	240408-35-AE-VBTnSeq-5-G1-0069-KAN-4_S35
Comamonas testosteroni 14576	PmarC9_Himar	Chloroflexi_58_14067	53	0.473214	240408-35-AE-VBTnSeq-5-G1-0069-KAN-4_S35
Comamonas testosteroni 14576	Cyanobacteria_44_13463	Firmicutes_52_13401	58	0.464	240408-35-AE-VBTnSeq-5-G1-0069-KAN-4_S35
Comamonas testosteroni 14576	PmarC9_Himar	Paph3_KAN	41	0.460674	240408-35-AE-VBTnSeq-5-G1-0069-KAN-4_S35
Comamonas testosteroni 14576	Chloroflexi_58_14067	Paph3_KAN	43	0.443299	240408-35-AE-VBTnSeq-5-G1-0069-KAN-4_S35
Comamonas testosteroni 14576	PmarC9_Himar	Firmicutes_40_13926	37	0.435294	240408-35-AE-VBTnSeq-5-G1-0069-KAN-4_S35
Comamonas testosteroni 14576	Firmicutes_32_14434	Firmicutes_52_13401	22	0.423077	240408-35-AE-VBTnSeq-5-G1-0069-KAN-4_S35
Comamonas testosteroni 14576	Firmicutes_39_14143	Firmicutes_52_13401	41	0.398058	240408-35-AE-VBTnSeq-5-G1-0069-KAN-4_S35
Comamonas testosteroni 14576	Firmicutes_40_13926	Proteobacteria_45_14271	48	0.396694	240408-35-AE-VBTnSeq-5-G1-0069-KAN-4_S35
Comamonas testosteroni 14576	Cyanobacteria_38_13181	Firmicutes_38_13168	32	0.367816	240408-35-AE-VBTnSeq-5-G1-0069-KAN-4_S35
Comamonas testosteroni 14576	Euryarchaeota_32_13453	Proteobacteria_45_14271	40	0.330579	240408-35-AE-VBTnSeq-5-G1-0069-KAN-4_S35
Comamonas testosteroni 14576	Chloroflexi_58_14067	Firmicutes_40_13926	37	0.298387	240408-35-AE-VBTnSeq-5-G1-0069-KAN-4_S35
Comamonas testosteroni 14576	Dummy	Proteobacteria_45_14271	39	0.293233	240408-35-AE-VBTnSeq-5-G1-0069-KAN-4_S35
Comamonas testosteroni 14576	Euryarchaeota_32_13453	Firmicutes_52_13401	25	0.290698	240408-35-AE-VBTnSeq-5-G1-0069-KAN-4_S35
Comamonas testosteroni 14576	PmarC9_Himar	Firmicutes_32_14073	26	0.288889	240408-35-AE-VBTnSeq-5-G1-0069-KAN-4_S35
Comamonas testosteroni 14576	Firmicutes_38_13168	Proteobacteria_45_14271	43	0.286667	240408-35-AE-VBTnSeq-5-G1-0069-KAN-4_S35
Comamonas testosteroni 14576	Proteobacteria_62_13467	Firmicutes_52_13401	24	0.282353	240408-35-AE-VBTnSeq-5-G1-0069-KAN-4_S35
Comamonas testosteroni 14576	Cyanobacteria_44_13463	Proteobacteria_45_14271	41	0.278912	240408-35-AE-VBTnSeq-5-G1-0069-KAN-4_S35
Comamonas testosteroni 14576	Proteobacteria_62_13481	Proteobacteria_45_14271	35	0.255474	240408-35-AE-VBTnSeq-5-G1-0069-KAN-4_S35
Comamonas testosteroni 14576	Firmicutes_39_14143	Firmicutes_38_13168	34	0.248175	240408-35-AE-VBTnSeq-5-G1-0069-KAN-4_S35
Comamonas testosteroni 14576	Proteobacteria_62_13481	Firmicutes_52_13401	28	0.247788	240408-35-AE-VBTnSeq-5-G1-0069-KAN-4_S35
Comamonas testosteroni 14576	Cyanobacteria_44_13463	Firmicutes_38_13168	35	0.246479	240408-35-AE-VBTnSeq-5-G1-0069-KAN-4_S35
Comamonas testosteroni 14576	Firmicutes_38_13168	Firmicutes_52_13401	18	0.230769	240408-35-AE-VBTnSeq-5-G1-0069-KAN-4_S35
Comamonas testosteroni 14576	Proteobacteria_62_13467	Proteobacteria_45_14271	29	0.230159	240408-35-AE-VBTnSeq-5-G1-0069-KAN-4_S35
Comamonas testosteroni 14576	Euryarchaeota_32_13453	Firmicutes_38_13168	20	0.227273	240408-35-AE-VBTnSeq-5-G1-0069-KAN-4_S35
Comamonas testosteroni 14576	Firmicutes_40_13926	Firmicutes_38_13168	26	0.216667	240408-35-AE-VBTnSeq-5-G1-0069-KAN-4_S35
Comamonas testosteroni 14576	Firmicutes_39_14143	Paph3_KAN	19	0.206522	240408-35-AE-VBTnSeq-5-G1-0069-KAN-4_S35
Comamonas testosteroni 14576	Firmicutes_32_14434	Firmicutes_38_13168	13	0.203125	240408-35-AE-VBTnSeq-5-G1-0069-KAN-4_S35
Comamonas testosteroni 14576	Dummy	Firmicutes_38_13168	23	0.198276	240408-35-AE-VBTnSeq-5-G1-0069-KAN-4_S35
Comamonas testosteroni 14576	Chloroflexi_58_14067	Euryarchaeota_32_13453	25	0.19084	240408-35-AE-VBTnSeq-5-G1-0069-KAN-4_S35
Comamonas testosteroni 14576	Proteobacteria_58_13166	Proteobacteria_45_14271	20	0.186916	240408-35-AE-VBTnSeq-5-G1-0069-KAN-4_S35
Comamonas testosteroni 14576	Proteobacteria_62_13467	Firmicutes_38_13168	25	0.186567	240408-35-AE-VBTnSeq-5-G1-0069-KAN-4_S35
Comamonas testosteroni 14576	Proteobacteria_70_13550	Firmicutes_40_13926	24	0.180451	240408-35-AE-VBTnSeq-5-G1-0069-KAN-4_S35
Comamonas testosteroni 14576	Proteobacteria_62_13481	Firmicutes_38_13168	22	0.178862	240408-35-AE-VBTnSeq-5-G1-0069-KAN-4_S35
Comamonas testosteroni 14576	Proteobacteria_62_13481	Paph3_KAN	18	0.168224	240408-35-AE-VBTnSeq-5-G1-0069-KAN-4_S35
Comamonas testosteroni 14576	Cyanobacteria_44_13463	Firmicutes_40_13926	21	0.155556	240408-35-AE-VBTnSeq-5-G1-0069-KAN-4_S35
Comamonas testosteroni 14576	Proteobacteria_58_13166	Firmicutes_52_13401	9	0.152542	240408-35-AE-VBTnSeq-5-G1-0069-KAN-4_S35
Comamonas testosteroni 14576	Cyanobacteria_38_13181	Firmicutes_40_13926	14	0.152174	240408-35-AE-VBTnSeq-5-G1-0069-KAN-4_S35
Comamonas testosteroni 14576	Firmicutes_38_13168	Firmicutes_40_13926	16	0.148148	240408-35-AE-VBTnSeq-5-G1-0069-KAN-4_S35
Comamonas testosteroni 14576	Dummy	Firmicutes_52_13401	13	0.139785	240408-35-AE-VBTnSeq-5-G1-0069-KAN-4_S35
Comamonas testosteroni 14576	Firmicutes_38_13168	Paph3_KAN	20	0.137931	240408-35-AE-VBTnSeq-5-G1-0069-KAN-4_S35
Comamonas testosteroni 14576	Firmicutes_39_14143	Firmicutes_40_13926	19	0.132867	240408-35-AE-VBTnSeq-5-G1-0069-KAN-4_S35
Comamonas testosteroni 14576	Cyanobacteria_38_13181	Firmicutes_32_14073	13	0.122642	240408-35-AE-VBTnSeq-5-G1-0069-KAN-4_S35
Comamonas testosteroni 14576	Proteobacteria_62_13467	Paph3_KAN	15	0.120968	240408-35-AE-VBTnSeq-5-G1-0069-KAN-4_S35
Comamonas testosteroni 14576	Proteobacteria_58_13166	Firmicutes_38_13168	11	0.119565	240408-35-AE-VBTnSeq-5-G1-0069-KAN-4_S35
Comamonas testosteroni 14576	Cyanobacteria_44_13463	Paph3_KAN	15	0.119048	240408-35-AE-VBTnSeq-5-G1-0069-KAN-4_S35
Comamonas testosteroni 14576	Firmicutes_32_14434	Firmicutes_40_13926	9	0.113924	240408-35-AE-VBTnSeq-5-G1-0069-KAN-4_S35
Comamonas testosteroni 14576	Cyanobacteria_38_13181	Proteobacteria_58_13166	4	0.111111	240408-35-AE-VBTnSeq-5-G1-0069-KAN-4_S35
Comamonas testosteroni 14576	Firmicutes_32_14434	Proteobacteria_45_14271	9	0.109756	240408-35-AE-VBTnSeq-5-G1-0069-KAN-4_S35
Comamonas testosteroni 14576	Cyanobacteria_38_13181	Euryarchaeota_32_13453	11	0.103774	240408-35-AE-VBTnSeq-5-G1-0069-KAN-4_S35
Comamonas testosteroni 14576	Proteobacteria_62_13467	Firmicutes_40_13926	15	0.10274	240408-35-AE-VBTnSeq-5-G1-0069-KAN-4_S35
Comamonas testosteroni 14576	Firmicutes_39_14143	Euryarchaeota_32_13453	12	0.102564	240408-35-AE-VBTnSeq-5-G1-0069-KAN-4_S35
Comamonas testosteroni 14576	Cyanobacteria_38_13181	Paph3_KAN	10	0.0970874	240408-35-AE-VBTnSeq-5-G1-0069-KAN-4_S35
Comamonas testosteroni 14576	Proteobacteria_62_13481	Firmicutes_40_13926	12	0.0895522	240408-35-AE-VBTnSeq-5-G1-0069-KAN-4_S35
Comamonas testosteroni 14576	Bacteroidetes_30_13388	Firmicutes_52_13401	5	0.0892857	240408-35-AE-VBTnSeq-5-G1-0069-KAN-4_S35
Comamonas testosteroni 14576	Firmicutes_32_14073	Firmicutes_38_13168	10	0.0826446	240408-35-AE-VBTnSeq-5-G1-0069-KAN-4_S35
Comamonas testosteroni 14576	Firmicutes_40_13926	Firmicutes_32_14073	8	0.08	240408-35-AE-VBTnSeq-5-G1-0069-KAN-4_S35
Comamonas testosteroni 14576	Firmicutes_32_14073	Proteobacteria_45_14271	13	0.0797546	240408-35-AE-VBTnSeq-5-G1-0069-KAN-4_S35
Comamonas testosteroni 14576	Euryarchaeota_32_13453	Dummy	6	0.0779221	240408-35-AE-VBTnSeq-5-G1-0069-KAN-4_S35
Comamonas testosteroni 14576	Proteobacteria_45_14271	Firmicutes_38_13168	11	0.0723684	240408-35-AE-VBTnSeq-5-G1-0069-KAN-4_S35
Comamonas testosteroni 14576	Firmicutes_32_14073	Firmicutes_52_13401	7	0.0686275	240408-35-AE-VBTnSeq-5-G1-0069-KAN-4_S35
Comamonas testosteroni 14576	Euryarchaeota_32_13453	Firmicutes_40_13926	6	0.0645161	240408-35-AE-VBTnSeq-5-G1-0069-KAN-4_S35
Comamonas testosteroni 14576	Proteobacteria_70_13550	Paph3_KAN	7	0.0603448	240408-35-AE-VBTnSeq-5-G1-0069-KAN-4_S35
Comamonas testosteroni 14576	Chloroflexi_58_14067	Firmicutes_32_14073	8	0.0583942	240408-35-AE-VBTnSeq-5-G1-0069-KAN-4_S35
Comamonas testosteroni 14576	Euryarchaeota_32_13453	Chloroflexi_58_14067	7	0.056	240408-35-AE-VBTnSeq-5-G1-0069-KAN-4_S35
Comamonas testosteroni 14576	Cyanobacteria_38_13181	Chloroflexi_58_14067	7	0.0555556	240408-35-AE-VBTnSeq-5-G1-0069-KAN-4_S35
Comamonas testosteroni 14576	Firmicutes_32_14434	Euryarchaeota_32_13453	5	0.0555556	240408-35-AE-VBTnSeq-5-G1-0069-KAN-4_S35
Comamonas testosteroni 14576	Bacteroidetes_30_13388	Proteobacteria_45_14271	5	0.0549451	240408-35-AE-VBTnSeq-5-G1-0069-KAN-4_S35
Comamonas testosteroni 14576	Firmicutes_40_13926	Chloroflexi_58_14067	7	0.0534351	240408-35-AE-VBTnSeq-5-G1-0069-KAN-4_S35
Comamonas testosteroni 14576	Cyanobacteria_44_13463	Chloroflexi_58_14067	9	0.0514286	240408-35-AE-VBTnSeq-5-G1-0069-KAN-4_S35
Comamonas testosteroni 14576	Dummy	Paph3_KAN	5	0.05	240408-35-AE-VBTnSeq-5-G1-0069-KAN-4_S35
Comamonas testosteroni 14576	Firmicutes_38_13168	Firmicutes_38_13168	3	0.0483871	240408-35-AE-VBTnSeq-5-G1-0069-KAN-4_S35
Comamonas testosteroni 14576	Bacteroidetes_30_13388	Firmicutes_40_13926	4	0.0465116	240408-35-AE-VBTnSeq-5-G1-0069-KAN-4_S35
Comamonas testosteroni 14576	Cyanobacteria_44_13463	Euryarchaeota_32_13453	7	0.0457516	240408-35-AE-VBTnSeq-5-G1-0069-KAN-4_S35
Comamonas testosteroni 14576	Firmicutes_32_14073	Firmicutes_40_13926	7	0.0457516	240408-35-AE-VBTnSeq-5-G1-0069-KAN-4_S35
Comamonas testosteroni 14576	Proteobacteria_70_13550	Chloroflexi_58_14067	7	0.044586	240408-35-AE-VBTnSeq-5-G1-0069-KAN-4_S35
Comamonas testosteroni 14576	Proteobacteria_62_13481	Euryarchaeota_32_13453	6	0.0441176	240408-35-AE-VBTnSeq-5-G1-0069-KAN-4_S35
Comamonas testosteroni 14576	Firmicutes_40_13926	Euryarchaeota_32_13453	5	0.0434783	240408-35-AE-VBTnSeq-5-G1-0069-KAN-4_S35
Comamonas testosteroni 14576	Firmicutes_40_13926	Proteobacteria_62_13481	4	0.0434783	240408-35-AE-VBTnSeq-5-G1-0069-KAN-4_S35
Comamonas testosteroni 14576	Firmicutes_32_14073	Euryarchaeota_32_13453	6	0.0431655	240408-35-AE-VBTnSeq-5-G1-0069-KAN-4_S35
Comamonas testosteroni 14576	Proteobacteria_62_13467	Firmicutes_32_14073	5	0.0406504	240408-35-AE-VBTnSeq-5-G1-0069-KAN-4_S35
Comamonas testosteroni 14576	Firmicutes_38_13168	Firmicutes_32_14073	4	0.04	240408-35-AE-VBTnSeq-5-G1-0069-KAN-4_S35
Comamonas testosteroni 14576	Proteobacteria_70_13550	Euryarchaeota_32_13453	5	0.0390625	240408-35-AE-VBTnSeq-5-G1-0069-KAN-4_S35
Comamonas testosteroni 14576	Bacteroidetes_30_13388	Firmicutes_38_13168	4	0.0380952	240408-35-AE-VBTnSeq-5-G1-0069-KAN-4_S35
Comamonas testosteroni 14576	Proteobacteria_62_13467	Euryarchaeota_32_13453	5	0.037037	240408-35-AE-VBTnSeq-5-G1-0069-KAN-4_S35
Comamonas testosteroni 14576	Firmicutes_39_14143	Chloroflexi_58_14067	7	0.0368421	240408-35-AE-VBTnSeq-5-G1-0069-KAN-4_S35
Comamonas testosteroni 14576	Firmicutes_40_13926	Cyanobacteria_38_13181	2	0.0344828	240408-35-AE-VBTnSeq-5-G1-0069-KAN-4_S35
Comamonas testosteroni 14576	Dummy	Proteobacteria_62_13481	3	0.0340909	240408-35-AE-VBTnSeq-5-G1-0069-KAN-4_S35
Comamonas testosteroni 14576	Chloroflexi_58_14067	Proteobacteria_62_13481	3	0.0340909	240408-35-AE-VBTnSeq-5-G1-0069-KAN-4_S35
Comamonas testosteroni 14576	Chloroflexi_58_14067	Proteobacteria_58_13166	2	0.0327869	240408-35-AE-VBTnSeq-5-G1-0069-KAN-4_S35
Comamonas testosteroni 14576	Firmicutes_38_13168	Euryarchaeota_32_13453	4	0.032	240408-35-AE-VBTnSeq-5-G1-0069-KAN-4_S35
Comamonas testosteroni 14576	Proteobacteria_45_14271	Firmicutes_52_13401	4	0.0307692	240408-35-AE-VBTnSeq-5-G1-0069-KAN-4_S35
Comamonas testosteroni 14576	PmarC9_Himar	Cyanobacteria_44_13463	3	0.0306122	240408-35-AE-VBTnSeq-5-G1-0069-KAN-4_S35
Comamonas testosteroni 14576	Chloroflexi_58_14067	Cyanobacteria_44_13463	3	0.030303	240408-35-AE-VBTnSeq-5-G1-0069-KAN-4_S35
Comamonas testosteroni 14576	Firmicutes_39_14143	Cyanobacteria_44_13463	3	0.029703	240408-35-AE-VBTnSeq-5-G1-0069-KAN-4_S35
Comamonas testosteroni 14576	Cyanobacteria_44_13463	Firmicutes_32_14073	4	0.0289855	240408-35-AE-VBTnSeq-5-G1-0069-KAN-4_S35
Comamonas testosteroni 14576	Firmicutes_52_13401	Firmicutes_52_13401	2	0.0289855	240408-35-AE-VBTnSeq-5-G1-0069-KAN-4_S35
Comamonas testosteroni 14576	Dummy	Firmicutes_40_13926	3	0.0275229	240408-35-AE-VBTnSeq-5-G1-0069-KAN-4_S35
Comamonas testosteroni 14576	Cyanobacteria_44_13463	Cyanobacteria_38_13181	3	0.0275229	240408-35-AE-VBTnSeq-5-G1-0069-KAN-4_S35
Comamonas testosteroni 14576	Chloroflexi_58_14067	Cyanobacteria_38_13181	3	0.0272727	240408-35-AE-VBTnSeq-5-G1-0069-KAN-4_S35
Comamonas testosteroni 14576	PmarC9_Himar	Cyanobacteria_38_13181	2	0.027027	240408-35-AE-VBTnSeq-5-G1-0069-KAN-4_S35
Comamonas testosteroni 14576	Cyanobacteria_38_13181	Cyanobacteria_44_13463	2	0.0266667	240408-35-AE-VBTnSeq-5-G1-0069-KAN-4_S35
Comamonas testosteroni 14576	PmarC9_Himar	Proteobacteria_62_13481	2	0.0266667	240408-35-AE-VBTnSeq-5-G1-0069-KAN-4_S35
Comamonas testosteroni 14576	Chloroflexi_58_14067	Proteobacteria_62_13467	3	0.0263158	240408-35-AE-VBTnSeq-5-G1-0069-KAN-4_S35
Comamonas testosteroni 14576	Proteobacteria_58_13166	Proteobacteria_70_13550	3	0.0252101	240408-35-AE-VBTnSeq-5-G1-0069-KAN-4_S35
Comamonas testosteroni 14576	Firmicutes_52_13401	Firmicutes_38_13168	3	0.025	240408-35-AE-VBTnSeq-5-G1-0069-KAN-4_S35
Comamonas testosteroni 14576	Dummy	Euryarchaeota_32_13453	3	0.025	240408-35-AE-VBTnSeq-5-G1-0069-KAN-4_S35
Comamonas testosteroni 14576	Proteobacteria_58_13166	Firmicutes_40_13926	2	0.0238095	240408-35-AE-VBTnSeq-5-G1-0069-KAN-4_S35
Comamonas testosteroni 14576	Proteobacteria_70_13550	Firmicutes_32_14073	3	0.0225564	240408-35-AE-VBTnSeq-5-G1-0069-KAN-4_S35
Comamonas testosteroni 14576	Proteobacteria_62_13481	Firmicutes_32_14073	3	0.0223881	240408-35-AE-VBTnSeq-5-G1-0069-KAN-4_S35
Comamonas testosteroni 14576	Firmicutes_38_13168	Proteobacteria_62_13467	1	0.0217391	240408-35-AE-VBTnSeq-5-G1-0069-KAN-4_S35
Comamonas testosteroni 14576	Proteobacteria_62_13481	Chloroflexi_58_14067	5	0.0212766	240408-35-AE-VBTnSeq-5-G1-0069-KAN-4_S35
Comamonas testosteroni 14576	PmarC9_Himar	Firmicutes_39_14143	2	0.0208333	240408-35-AE-VBTnSeq-5-G1-0069-KAN-4_S35
Comamonas testosteroni 14576	Euryarchaeota_32_13453	Paph3_KAN	2	0.0196078	240408-35-AE-VBTnSeq-5-G1-0069-KAN-4_S35
Comamonas testosteroni 14576	Chloroflexi_58_14067	Chloroflexi_58_14067	2	0.0194175	240408-35-AE-VBTnSeq-5-G1-0069-KAN-4_S35
Comamonas testosteroni 14576	Euryarchaeota_32_13453	Firmicutes_32_14073	2	0.0194175	240408-35-AE-VBTnSeq-5-G1-0069-KAN-4_S35
Comamonas testosteroni 14576	Firmicutes_32_14434	Bacteroidetes_30_13388	1	0.0188679	240408-35-AE-VBTnSeq-5-G1-0069-KAN-4_S35
Comamonas testosteroni 14576	Proteobacteria_62_13481	Cyanobacteria_44_13463	2	0.0185185	240408-35-AE-VBTnSeq-5-G1-0069-KAN-4_S35
Comamonas testosteroni 14576	Bacteroidetes_30_13388	Chloroflexi_58_14067	2	0.0181818	240408-35-AE-VBTnSeq-5-G1-0069-KAN-4_S35
Comamonas testosteroni 14576	Proteobacteria_70_13550	Cyanobacteria_38_13181	2	0.0178571	240408-35-AE-VBTnSeq-5-G1-0069-KAN-4_S35
Comamonas testosteroni 14576	Firmicutes_40_13926	Bacteroidetes_30_13388	1	0.0178571	240408-35-AE-VBTnSeq-5-G1-0069-KAN-4_S35
Comamonas testosteroni 14576	Firmicutes_32_14434	Proteobacteria_62_13481	1	0.0178571	240408-35-AE-VBTnSeq-5-G1-0069-KAN-4_S35
Comamonas testosteroni 14576	Proteobacteria_62_13467	Chloroflexi_58_14067	3	0.0172414	240408-35-AE-VBTnSeq-5-G1-0069-KAN-4_S35
Comamonas testosteroni 14576	Firmicutes_39_14143	Proteobacteria_58_13166	1	0.0169492	240408-35-AE-VBTnSeq-5-G1-0069-KAN-4_S35
Comamonas testosteroni 14576	Firmicutes_39_14143	Firmicutes_32_14073	2	0.0168067	240408-35-AE-VBTnSeq-5-G1-0069-KAN-4_S35
Comamonas testosteroni 14576	Proteobacteria_70_13550	Proteobacteria_58_13166	1	0.0166667	240408-35-AE-VBTnSeq-5-G1-0069-KAN-4_S35
Comamonas testosteroni 14576	Firmicutes_38_13168	Proteobacteria_58_13166	1	0.0163934	240408-35-AE-VBTnSeq-5-G1-0069-KAN-4_S35
Comamonas testosteroni 14576	Firmicutes_32_14434	Firmicutes_32_14073	1	0.015873	240408-35-AE-VBTnSeq-5-G1-0069-KAN-4_S35
Comamonas testosteroni 14576	Firmicutes_40_13926	Dummy	1	0.0153846	240408-35-AE-VBTnSeq-5-G1-0069-KAN-4_S35
Comamonas testosteroni 14576	Chloroflexi_58_14067	Dummy	1	0.0151515	240408-35-AE-VBTnSeq-5-G1-0069-KAN-4_S35
Comamonas testosteroni 14576	Proteobacteria_58_13166	Dummy	1	0.0151515	240408-35-AE-VBTnSeq-5-G1-0069-KAN-4_S35
Comamonas testosteroni 14576	Proteobacteria_62_13467	Firmicutes_39_14143	2	0.0150376	240408-35-AE-VBTnSeq-5-G1-0069-KAN-4_S35
Comamonas testosteroni 14576	PmarC9_Himar	Bacteroidetes_30_13388	1	0.0149254	240408-35-AE-VBTnSeq-5-G1-0069-KAN-4_S35
Comamonas testosteroni 14576	Proteobacteria_45_14271	Proteobacteria_45_14271	2	0.0147059	240408-35-AE-VBTnSeq-5-G1-0069-KAN-4_S35
Comamonas testosteroni 14576	Cyanobacteria_38_13181	Dummy	1	0.0147059	240408-35-AE-VBTnSeq-5-G1-0069-KAN-4_S35
Comamonas testosteroni 14576	Euryarchaeota_32_13453	Proteobacteria_62_13481	1	0.0138889	240408-35-AE-VBTnSeq-5-G1-0069-KAN-4_S35
Comamonas testosteroni 14576	Firmicutes_38_13168	Proteobacteria_62_13481	1	0.0138889	240408-35-AE-VBTnSeq-5-G1-0069-KAN-4_S35
Comamonas testosteroni 14576	Dummy	Proteobacteria_58_13166	1	0.0133333	240408-35-AE-VBTnSeq-5-G1-0069-KAN-4_S35
Comamonas testosteroni 14576	Firmicutes_40_13926	Proteobacteria_70_13550	2	0.013245	240408-35-AE-VBTnSeq-5-G1-0069-KAN-4_S35
Comamonas testosteroni 14576	Cyanobacteria_38_13181	Proteobacteria_62_13467	1	0.012987	240408-35-AE-VBTnSeq-5-G1-0069-KAN-4_S35
Comamonas testosteroni 14576	Proteobacteria_58_13166	Proteobacteria_62_13481	1	0.012987	240408-35-AE-VBTnSeq-5-G1-0069-KAN-4_S35
Comamonas testosteroni 14576	Firmicutes_40_13926	Firmicutes_40_13926	1	0.0125	240408-35-AE-VBTnSeq-5-G1-0069-KAN-4_S35
Comamonas testosteroni 14576	Proteobacteria_62_13467	Proteobacteria_62_13481	1	0.0120482	240408-35-AE-VBTnSeq-5-G1-0069-KAN-4_S35
Comamonas testosteroni 14576	Proteobacteria_70_13550	Proteobacteria_62_13467	1	0.0119048	240408-35-AE-VBTnSeq-5-G1-0069-KAN-4_S35
Comamonas testosteroni 14576	Dummy	Proteobacteria_62_13467	1	0.0114943	240408-35-AE-VBTnSeq-5-G1-0069-KAN-4_S35
Comamonas testosteroni 14576	Firmicutes_39_14143	Firmicutes_39_14143	1	0.0113636	240408-35-AE-VBTnSeq-5-G1-0069-KAN-4_S35
Comamonas testosteroni 14576	Firmicutes_39_14143	Proteobacteria_62_13481	1	0.0111111	240408-35-AE-VBTnSeq-5-G1-0069-KAN-4_S35
Comamonas testosteroni 14576	Proteobacteria_58_13166	Cyanobacteria_44_13463	1	0.0111111	240408-35-AE-VBTnSeq-5-G1-0069-KAN-4_S35
Comamonas testosteroni 14576	Cyanobacteria_44_13463	Proteobacteria_62_13481	1	0.010989	240408-35-AE-VBTnSeq-5-G1-0069-KAN-4_S35
Comamonas testosteroni 14576	Proteobacteria_70_13550	Proteobacteria_62_13481	1	0.0108696	240408-35-AE-VBTnSeq-5-G1-0069-KAN-4_S35
Comamonas testosteroni 14576	Chloroflexi_58_14067	Bacteroidetes_30_13388	1	0.0108696	240408-35-AE-VBTnSeq-5-G1-0069-KAN-4_S35
Comamonas testosteroni 14576	Proteobacteria_58_13166	Euryarchaeota_32_13453	1	0.0107527	240408-35-AE-VBTnSeq-5-G1-0069-KAN-4_S35
Comamonas testosteroni 14576	Proteobacteria_58_13166	Paph3_KAN	1	0.0105263	240408-35-AE-VBTnSeq-5-G1-0069-KAN-4_S35
Comamonas testosteroni 14576	Cyanobacteria_38_13181	Firmicutes_39_14143	1	0.0105263	240408-35-AE-VBTnSeq-5-G1-0069-KAN-4_S35
Comamonas testosteroni 14576	Cyanobacteria_44_13463	Dummy	1	0.0103093	240408-35-AE-VBTnSeq-5-G1-0069-KAN-4_S35
Comamonas testosteroni 14576	Firmicutes_40_13926	Paph3_KAN	1	0.010101	240408-35-AE-VBTnSeq-5-G1-0069-KAN-4_S35
Comamonas testosteroni 14576	Proteobacteria_70_13550	Dummy	1	0.00980392	240408-35-AE-VBTnSeq-5-G1-0069-KAN-4_S35
Comamonas testosteroni 14576	PmarC9_Himar	Proteobacteria_70_13550	1	0.00925926	240408-35-AE-VBTnSeq-5-G1-0069-KAN-4_S35
Comamonas testosteroni 14576	Bacteroidetes_30_13388	Euryarchaeota_32_13453	1	0.00892857	240408-35-AE-VBTnSeq-5-G1-0069-KAN-4_S35
Comamonas testosteroni 14576	Firmicutes_40_13926	Firmicutes_39_14143	1	0.00847458	240408-35-AE-VBTnSeq-5-G1-0069-KAN-4_S35
Comamonas testosteroni 14576	Proteobacteria_45_14271	Chloroflexi_58_14067	2	0.00819672	240408-35-AE-VBTnSeq-5-G1-0069-KAN-4_S35
Comamonas testosteroni 14576	Firmicutes_52_13401	Firmicutes_40_13926	1	0.008	240408-35-AE-VBTnSeq-5-G1-0069-KAN-4_S35
Comamonas testosteroni 14576	Proteobacteria_45_14271	Proteobacteria_62_13481	1	0.00763359	240408-35-AE-VBTnSeq-5-G1-0069-KAN-4_S35
Comamonas testosteroni 14576	Proteobacteria_70_13550	Proteobacteria_70_13550	1	0.00689655	240408-35-AE-VBTnSeq-5-G1-0069-KAN-4_S35
Comamonas testosteroni 14576	Firmicutes_52_13401	Proteobacteria_45_14271	1	0.00649351	240408-35-AE-VBTnSeq-5-G1-0069-KAN-4_S35
Comamonas testosteroni 14576	Dummy	Chloroflexi_58_14067	1	0.00641026	240408-35-AE-VBTnSeq-5-G1-0069-KAN-4_S35
Comamonas testosteroni 14576	Firmicutes_38_13168	Proteobacteria_70_13550	1	0.00621118	240408-35-AE-VBTnSeq-5-G1-0069-KAN-4_S35
Comamonas testosteroni 14576	Proteobacteria_62_13481	Firmicutes_39_14143	1	0.0060241	240408-35-AE-VBTnSeq-5-G1-0069-KAN-4_S35
Comamonas testosteroni 14576	Proteobacteria_45_14271	Firmicutes_40_13926	1	0.00598802	240408-35-AE-VBTnSeq-5-G1-0069-KAN-4_S35
Comamonas testosteroni 14576	Proteobacteria_62_13467	Proteobacteria_70_13550	1	0.00584795	240408-35-AE-VBTnSeq-5-G1-0069-KAN-4_S35
Comamonas testosteroni 14576	Firmicutes_39_14143	Proteobacteria_70_13550	1	0.00552486	240408-35-AE-VBTnSeq-5-G1-0069-KAN-4_S35
Comamonas testosteroni 14576	Proteobacteria_45_14271	Euryarchaeota_32_13453	1	0.00507614	240408-35-AE-VBTnSeq-5-G1-0069-KAN-4_S35
Comamonas testosteroni 14576	PmarC9_Himar	PcatP_CAM	12	0.244898	240408-32-AE-VBTnSeq-5-G9-0069-CAM-1_S32
Comamonas testosteroni 14576	Proteobacteria_62_13481	PcatP_CAM	8	0.142857	240408-32-AE-VBTnSeq-5-G9-0069-CAM-1_S32
Comamonas testosteroni 14576	Chloroflexi_58_14067	PcatP_CAM	9	0.134328	240408-32-AE-VBTnSeq-5-G9-0069-CAM-1_S32
Comamonas testosteroni 14576	Firmicutes_40_13926	PcatP_CAM	7	0.127273	240408-32-AE-VBTnSeq-5-G9-0069-CAM-1_S32
Comamonas testosteroni 14576	Cyanobacteria_44_13463	PcatP_CAM	9	0.126761	240408-32-AE-VBTnSeq-5-G9-0069-CAM-1_S32
Comamonas testosteroni 14576	Euryarchaeota_32_13453	PcatP_CAM	6	0.115385	240408-32-AE-VBTnSeq-5-G9-0069-CAM-1_S32
Comamonas testosteroni 14576	Firmicutes_39_14143	PcatP_CAM	8	0.114286	240408-32-AE-VBTnSeq-5-G9-0069-CAM-1_S32
Comamonas testosteroni 14576	Proteobacteria_70_13550	PcatP_CAM	6	0.0869565	240408-32-AE-VBTnSeq-5-G9-0069-CAM-1_S32
Comamonas testosteroni 14576	Dummy	PcatP_CAM	5	0.0833333	240408-32-AE-VBTnSeq-5-G9-0069-CAM-1_S32
Comamonas testosteroni 14576	Cyanobacteria_38_13181	PcatP_CAM	4	0.0625	240408-32-AE-VBTnSeq-5-G9-0069-CAM-1_S32
Comamonas testosteroni 14576	Proteobacteria_62_13467	PcatP_CAM	4	0.0493827	240408-32-AE-VBTnSeq-5-G9-0069-CAM-1_S32
Comamonas testosteroni 14576	Firmicutes_38_13168	PcatP_CAM	3	0.0441176	240408-32-AE-VBTnSeq-5-G9-0069-CAM-1_S32
Comamonas testosteroni 14576	Bacteroidetes_30_13388	PcatP_CAM	2	0.0408163	240408-32-AE-VBTnSeq-5-G9-0069-CAM-1_S32
Comamonas testosteroni 14576	Firmicutes_32_14434	PcatP_CAM	1	0.0232558	240408-32-AE-VBTnSeq-5-G9-0069-CAM-1_S32
Comamonas testosteroni 14576	Proteobacteria_58_13166	Dummy	1	0.0212766	240408-32-AE-VBTnSeq-5-G9-0069-CAM-1_S32
Comamonas testosteroni 14576	Firmicutes_52_13401	PcatP_CAM	1	0.0178571	240408-32-AE-VBTnSeq-5-G9-0069-CAM-1_S32
Comamonas testosteroni 14576	Proteobacteria_58_13166	PcatP_CAM	1	0.0169492	240408-32-AE-VBTnSeq-5-G9-0069-CAM-1_S32
Comamonas testosteroni 14576	PmarC9_Himar	Firmicutes_32_14073	1	0.0144928	240408-32-AE-VBTnSeq-5-G9-0069-CAM-1_S32
Comamonas testosteroni 14576	Firmicutes_39_14143	Bacteroidetes_30_13388	1	0.0120482	240408-32-AE-VBTnSeq-5-G9-0069-CAM-1_S32
Comamonas testosteroni 14576	Proteobacteria_45_14271	PcatP_CAM	1	0.0111111	240408-32-AE-VBTnSeq-5-G9-0069-CAM-1_S32
Comamonas testosteroni 14576	Proteobacteria_62_13467	Firmicutes_38_13168	1	0.010989	240408-32-AE-VBTnSeq-5-G9-0069-CAM-1_S32
Comamonas testosteroni 14576	Proteobacteria_58_13166	Firmicutes_39_14143	1	0.010989	240408-32-AE-VBTnSeq-5-G9-0069-CAM-1_S32
Comamonas testosteroni 14576	PmarC9_Himar	Proteobacteria_70_13550	1	0.00980392	240408-32-AE-VBTnSeq-5-G9-0069-CAM-1_S32
Comamonas testosteroni 14576	Proteobacteria_58_13166	Proteobacteria_70_13550	1	0.0075188	240408-32-AE-VBTnSeq-5-G9-0069-CAM-1_S32
Comamonas testosteroni 14576	Cyanobacteria_38_13181	Proteobacteria_45_14271	13	0.160494	240408-31-AE-VBTnSeq-5-G7-0069-TET-1_S31
Comamonas testosteroni 14576	PmarC9_Himar	Proteobacteria_45_14271	11	0.122222	240408-31-AE-VBTnSeq-5-G7-0069-TET-1_S31
Comamonas testosteroni 14576	Chloroflexi_58_14067	Proteobacteria_45_14271	12	0.116505	240408-31-AE-VBTnSeq-5-G7-0069-TET-1_S31
Comamonas testosteroni 14576	Firmicutes_39_14143	Proteobacteria_45_14271	11	0.105769	240408-31-AE-VBTnSeq-5-G7-0069-TET-1_S31
Comamonas testosteroni 14576	Firmicutes_40_13926	Proteobacteria_45_14271	8	0.091954	240408-31-AE-VBTnSeq-5-G7-0069-TET-1_S31
Comamonas testosteroni 14576	PmarC9_Himar	Cyanobacteria_38_13181	6	0.0895522	240408-31-AE-VBTnSeq-5-G7-0069-TET-1_S31
Comamonas testosteroni 14576	Proteobacteria_70_13550	Proteobacteria_45_14271	7	0.0608696	240408-31-AE-VBTnSeq-5-G7-0069-TET-1_S31
Comamonas testosteroni 14576	PmarC9_Himar	Cyanobacteria_44_13463	3	0.06	240408-31-AE-VBTnSeq-5-G7-0069-TET-1_S31
Comamonas testosteroni 14576	PmarC9_Himar	Firmicutes_40_13926	3	0.0576923	240408-31-AE-VBTnSeq-5-G7-0069-TET-1_S31
Comamonas testosteroni 14576	Firmicutes_38_13168	Proteobacteria_45_14271	7	0.0542636	240408-31-AE-VBTnSeq-5-G7-0069-TET-1_S31
Comamonas testosteroni 14576	Dummy	Proteobacteria_45_14271	4	0.043956	240408-31-AE-VBTnSeq-5-G7-0069-TET-1_S31
Comamonas testosteroni 14576	Firmicutes_40_13926	PtetL_TET	3	0.0428571	240408-31-AE-VBTnSeq-5-G7-0069-TET-1_S31
Comamonas testosteroni 14576	Euryarchaeota_32_13453	Proteobacteria_45_14271	3	0.0410959	240408-31-AE-VBTnSeq-5-G7-0069-TET-1_S31
Comamonas testosteroni 14576	Cyanobacteria_38_13181	PtetL_TET	3	0.0375	240408-31-AE-VBTnSeq-5-G7-0069-TET-1_S31
Comamonas testosteroni 14576	Proteobacteria_70_13550	PtetL_TET	4	0.0366972	240408-31-AE-VBTnSeq-5-G7-0069-TET-1_S31
Comamonas testosteroni 14576	Proteobacteria_62_13481	PtetL_TET	3	0.0337079	240408-31-AE-VBTnSeq-5-G7-0069-TET-1_S31
Comamonas testosteroni 14576	PmarC9_Himar	Euryarchaeota_32_13453	3	0.0315789	240408-31-AE-VBTnSeq-5-G7-0069-TET-1_S31
Comamonas testosteroni 14576	Chloroflexi_58_14067	Firmicutes_38_13168	3	0.0288462	240408-31-AE-VBTnSeq-5-G7-0069-TET-1_S31
Comamonas testosteroni 14576	Proteobacteria_70_13550	Firmicutes_38_13168	3	0.0277778	240408-31-AE-VBTnSeq-5-G7-0069-TET-1_S31
Comamonas testosteroni 14576	Chloroflexi_58_14067	Firmicutes_40_13926	3	0.0277778	240408-31-AE-VBTnSeq-5-G7-0069-TET-1_S31
Comamonas testosteroni 14576	Cyanobacteria_38_13181	Proteobacteria_58_13166	1	0.0277778	240408-31-AE-VBTnSeq-5-G7-0069-TET-1_S31
Comamonas testosteroni 14576	Firmicutes_32_14434	PtetL_TET	2	0.0273973	240408-31-AE-VBTnSeq-5-G7-0069-TET-1_S31
Comamonas testosteroni 14576	Proteobacteria_58_13166	Proteobacteria_45_14271	2	0.0243902	240408-31-AE-VBTnSeq-5-G7-0069-TET-1_S31
Comamonas testosteroni 14576	Firmicutes_39_14143	PtetL_TET	2	0.0232558	240408-31-AE-VBTnSeq-5-G7-0069-TET-1_S31
Comamonas testosteroni 14576	Cyanobacteria_38_13181	Firmicutes_40_13926	2	0.0217391	240408-31-AE-VBTnSeq-5-G7-0069-TET-1_S31
Comamonas testosteroni 14576	Proteobacteria_70_13550	Proteobacteria_58_13166	1	0.0217391	240408-31-AE-VBTnSeq-5-G7-0069-TET-1_S31
Comamonas testosteroni 14576	Proteobacteria_62_13467	Firmicutes_38_13168	2	0.0206186	240408-31-AE-VBTnSeq-5-G7-0069-TET-1_S31
Comamonas testosteroni 14576	Chloroflexi_58_14067	Firmicutes_32_14073	2	0.0206186	240408-31-AE-VBTnSeq-5-G7-0069-TET-1_S31
Comamonas testosteroni 14576	Proteobacteria_62_13467	Cyanobacteria_38_13181	1	0.0192308	240408-31-AE-VBTnSeq-5-G7-0069-TET-1_S31
Comamonas testosteroni 14576	Bacteroidetes_30_13388	Cyanobacteria_44_13463	1	0.0192308	240408-31-AE-VBTnSeq-5-G7-0069-TET-1_S31
Comamonas testosteroni 14576	PmarC9_Himar	Dummy	1	0.0188679	240408-31-AE-VBTnSeq-5-G7-0069-TET-1_S31
Comamonas testosteroni 14576	PmarC9_Himar	PtetL_TET	1	0.0185185	240408-31-AE-VBTnSeq-5-G7-0069-TET-1_S31
Comamonas testosteroni 14576	Proteobacteria_58_13166	Proteobacteria_70_13550	2	0.0183486	240408-31-AE-VBTnSeq-5-G7-0069-TET-1_S31
Comamonas testosteroni 14576	PmarC9_Himar	Firmicutes_38_13168	1	0.0178571	240408-31-AE-VBTnSeq-5-G7-0069-TET-1_S31
Comamonas testosteroni 14576	Cyanobacteria_44_13463	Proteobacteria_45_14271	2	0.0175439	240408-31-AE-VBTnSeq-5-G7-0069-TET-1_S31
Comamonas testosteroni 14576	Proteobacteria_62_13481	Proteobacteria_45_14271	2	0.0173913	240408-31-AE-VBTnSeq-5-G7-0069-TET-1_S31
Comamonas testosteroni 14576	PmarC9_Himar	Bacteroidetes_30_13388	1	0.0169492	240408-31-AE-VBTnSeq-5-G7-0069-TET-1_S31
Comamonas testosteroni 14576	Dummy	PtetL_TET	1	0.0169492	240408-31-AE-VBTnSeq-5-G7-0069-TET-1_S31
Comamonas testosteroni 14576	Proteobacteria_62_13467	Proteobacteria_70_13550	2	0.0168067	240408-31-AE-VBTnSeq-5-G7-0069-TET-1_S31
Comamonas testosteroni 14576	Firmicutes_32_14434	Cyanobacteria_44_13463	1	0.0166667	240408-31-AE-VBTnSeq-5-G7-0069-TET-1_S31
Comamonas testosteroni 14576	Proteobacteria_58_13166	Proteobacteria_62_13481	1	0.0166667	240408-31-AE-VBTnSeq-5-G7-0069-TET-1_S31
Comamonas testosteroni 14576	Bacteroidetes_30_13388	Proteobacteria_45_14271	1	0.015625	240408-31-AE-VBTnSeq-5-G7-0069-TET-1_S31
Comamonas testosteroni 14576	Euryarchaeota_32_13453	PtetL_TET	1	0.0142857	240408-31-AE-VBTnSeq-5-G7-0069-TET-1_S31
Comamonas testosteroni 14576	Firmicutes_39_14143	Proteobacteria_62_13467	1	0.0140845	240408-31-AE-VBTnSeq-5-G7-0069-TET-1_S31
Comamonas testosteroni 14576	Cyanobacteria_38_13181	Firmicutes_38_13168	1	0.0138889	240408-31-AE-VBTnSeq-5-G7-0069-TET-1_S31
Comamonas testosteroni 14576	Dummy	Cyanobacteria_38_13181	1	0.0133333	240408-31-AE-VBTnSeq-5-G7-0069-TET-1_S31
Comamonas testosteroni 14576	Firmicutes_40_13926	Firmicutes_38_13168	1	0.0128205	240408-31-AE-VBTnSeq-5-G7-0069-TET-1_S31
Comamonas testosteroni 14576	Cyanobacteria_38_13181	Euryarchaeota_32_13453	1	0.0126582	240408-31-AE-VBTnSeq-5-G7-0069-TET-1_S31
Comamonas testosteroni 14576	PmarC9_Himar	Firmicutes_32_14073	1	0.0121951	240408-31-AE-VBTnSeq-5-G7-0069-TET-1_S31
Comamonas testosteroni 14576	Euryarchaeota_32_13453	Firmicutes_38_13168	1	0.0120482	240408-31-AE-VBTnSeq-5-G7-0069-TET-1_S31
Comamonas testosteroni 14576	Chloroflexi_58_14067	Cyanobacteria_44_13463	1	0.0119048	240408-31-AE-VBTnSeq-5-G7-0069-TET-1_S31
Comamonas testosteroni 14576	Firmicutes_39_14143	Firmicutes_38_13168	1	0.0119048	240408-31-AE-VBTnSeq-5-G7-0069-TET-1_S31
Comamonas testosteroni 14576	Chloroflexi_58_14067	PtetL_TET	1	0.0116279	240408-31-AE-VBTnSeq-5-G7-0069-TET-1_S31
Comamonas testosteroni 14576	PmarC9_Himar	Chloroflexi_58_14067	1	0.0111111	240408-31-AE-VBTnSeq-5-G7-0069-TET-1_S31
Comamonas testosteroni 14576	Proteobacteria_62_13467	PtetL_TET	1	0.0108696	240408-31-AE-VBTnSeq-5-G7-0069-TET-1_S31
Comamonas testosteroni 14576	PmarC9_Himar	Proteobacteria_70_13550	1	0.0108696	240408-31-AE-VBTnSeq-5-G7-0069-TET-1_S31
Comamonas testosteroni 14576	Proteobacteria_62_13481	Firmicutes_38_13168	1	0.010101	240408-31-AE-VBTnSeq-5-G7-0069-TET-1_S31
Comamonas testosteroni 14576	Firmicutes_38_13168	PtetL_TET	1	0.01	240408-31-AE-VBTnSeq-5-G7-0069-TET-1_S31
Comamonas testosteroni 14576	Cyanobacteria_44_13463	Proteobacteria_62_13467	1	0.00980392	240408-31-AE-VBTnSeq-5-G7-0069-TET-1_S31
Comamonas testosteroni 14576	Proteobacteria_62_13467	Proteobacteria_45_14271	1	0.00961538	240408-31-AE-VBTnSeq-5-G7-0069-TET-1_S31
Comamonas testosteroni 14576	Firmicutes_38_13168	Firmicutes_40_13926	1	0.00952381	240408-31-AE-VBTnSeq-5-G7-0069-TET-1_S31
Comamonas testosteroni 14576	Cyanobacteria_44_13463	Firmicutes_38_13168	1	0.00884956	240408-31-AE-VBTnSeq-5-G7-0069-TET-1_S31
Comamonas testosteroni 14576	Firmicutes_32_14073	Firmicutes_39_14143	1	0.00869565	240408-31-AE-VBTnSeq-5-G7-0069-TET-1_S31
Comamonas testosteroni 14576	Proteobacteria_70_13550	Firmicutes_40_13926	1	0.00847458	240408-31-AE-VBTnSeq-5-G7-0069-TET-1_S31
Comamonas testosteroni 14576	Dummy	Chloroflexi_58_14067	1	0.00684932	240408-31-AE-VBTnSeq-5-G7-0069-TET-1_S31
Comamonas testosteroni 14576	Cyanobacteria_38_13181	Proteobacteria_45_14271	153	1.45714	240408-30-AE-VBTnSeq-5-G1-0069-KAN-1_S30
Comamonas testosteroni 14576	Chloroflexi_58_14067	Firmicutes_52_13401	116	1.16	240408-30-AE-VBTnSeq-5-G1-0069-KAN-1_S30
Comamonas testosteroni 14576	Chloroflexi_58_14067	Proteobacteria_45_14271	132	1.02326	240408-30-AE-VBTnSeq-5-G1-0069-KAN-1_S30
Comamonas testosteroni 14576	Firmicutes_40_13926	Firmicutes_52_13401	61	0.938462	240408-30-AE-VBTnSeq-5-G1-0069-KAN-1_S30
Comamonas testosteroni 14576	PmarC9_Himar	Proteobacteria_45_14271	95	0.88785	240408-30-AE-VBTnSeq-5-G1-0069-KAN-1_S30
Comamonas testosteroni 14576	Chloroflexi_58_14067	Firmicutes_38_13168	98	0.816667	240408-30-AE-VBTnSeq-5-G1-0069-KAN-1_S30
Comamonas testosteroni 14576	Cyanobacteria_38_13181	Firmicutes_52_13401	59	0.808219	240408-30-AE-VBTnSeq-5-G1-0069-KAN-1_S30
Comamonas testosteroni 14576	Firmicutes_39_14143	Proteobacteria_45_14271	102	0.71831	240408-30-AE-VBTnSeq-5-G1-0069-KAN-1_S30
Comamonas testosteroni 14576	PmarC9_Himar	Firmicutes_52_13401	56	0.708861	240408-30-AE-VBTnSeq-5-G1-0069-KAN-1_S30
Comamonas testosteroni 14576	Proteobacteria_70_13550	Proteobacteria_45_14271	113	0.684848	240408-30-AE-VBTnSeq-5-G1-0069-KAN-1_S30
Comamonas testosteroni 14576	Cyanobacteria_38_13181	Firmicutes_38_13168	59	0.678161	240408-30-AE-VBTnSeq-5-G1-0069-KAN-1_S30
Comamonas testosteroni 14576	Firmicutes_40_13926	Proteobacteria_45_14271	79	0.652893	240408-30-AE-VBTnSeq-5-G1-0069-KAN-1_S30
Comamonas testosteroni 14576	Proteobacteria_70_13550	Firmicutes_38_13168	74	0.649123	240408-30-AE-VBTnSeq-5-G1-0069-KAN-1_S30
Comamonas testosteroni 14576	PmarC9_Himar	Firmicutes_38_13168	35	0.636364	240408-30-AE-VBTnSeq-5-G1-0069-KAN-1_S30
Comamonas testosteroni 14576	PmarC9_Himar	Euryarchaeota_32_13453	63	0.623762	240408-30-AE-VBTnSeq-5-G1-0069-KAN-1_S30
Comamonas testosteroni 14576	Chloroflexi_58_14067	Firmicutes_40_13926	76	0.612903	240408-30-AE-VBTnSeq-5-G1-0069-KAN-1_S30
Comamonas testosteroni 14576	Proteobacteria_70_13550	Firmicutes_52_13401	64	0.561404	240408-30-AE-VBTnSeq-5-G1-0069-KAN-1_S30
Comamonas testosteroni 14576	Firmicutes_39_14143	Firmicutes_52_13401	55	0.533981	240408-30-AE-VBTnSeq-5-G1-0069-KAN-1_S30
Comamonas testosteroni 14576	PmarC9_Himar	Paph3_KAN	47	0.52809	240408-30-AE-VBTnSeq-5-G1-0069-KAN-1_S30
Comamonas testosteroni 14576	Chloroflexi_58_14067	Paph3_KAN	51	0.525773	240408-30-AE-VBTnSeq-5-G1-0069-KAN-1_S30
Comamonas testosteroni 14576	Cyanobacteria_44_13463	Firmicutes_52_13401	64	0.512	240408-30-AE-VBTnSeq-5-G1-0069-KAN-1_S30
Comamonas testosteroni 14576	PmarC9_Himar	Chloroflexi_58_14067	53	0.473214	240408-30-AE-VBTnSeq-5-G1-0069-KAN-1_S30
Comamonas testosteroni 14576	Cyanobacteria_44_13463	Proteobacteria_45_14271	67	0.455782	240408-30-AE-VBTnSeq-5-G1-0069-KAN-1_S30
Comamonas testosteroni 14576	Euryarchaeota_32_13453	Proteobacteria_45_14271	49	0.404959	240408-30-AE-VBTnSeq-5-G1-0069-KAN-1_S30
Comamonas testosteroni 14576	Proteobacteria_62_13467	Firmicutes_52_13401	32	0.376471	240408-30-AE-VBTnSeq-5-G1-0069-KAN-1_S30
Comamonas testosteroni 14576	Proteobacteria_70_13550	Firmicutes_40_13926	48	0.360902	240408-30-AE-VBTnSeq-5-G1-0069-KAN-1_S30
Comamonas testosteroni 14576	Proteobacteria_62_13481	Firmicutes_52_13401	40	0.353982	240408-30-AE-VBTnSeq-5-G1-0069-KAN-1_S30
Comamonas testosteroni 14576	Firmicutes_38_13168	Proteobacteria_45_14271	53	0.353333	240408-30-AE-VBTnSeq-5-G1-0069-KAN-1_S30
Comamonas testosteroni 14576	Euryarchaeota_32_13453	Firmicutes_52_13401	30	0.348837	240408-30-AE-VBTnSeq-5-G1-0069-KAN-1_S30
Comamonas testosteroni 14576	Dummy	Firmicutes_52_13401	31	0.333333	240408-30-AE-VBTnSeq-5-G1-0069-KAN-1_S30
Comamonas testosteroni 14576	Chloroflexi_58_14067	Euryarchaeota_32_13453	43	0.328244	240408-30-AE-VBTnSeq-5-G1-0069-KAN-1_S30
Comamonas testosteroni 14576	Firmicutes_32_14434	Firmicutes_52_13401	16	0.307692	240408-30-AE-VBTnSeq-5-G1-0069-KAN-1_S30
Comamonas testosteroni 14576	PmarC9_Himar	Firmicutes_40_13926	26	0.305882	240408-30-AE-VBTnSeq-5-G1-0069-KAN-1_S30
Comamonas testosteroni 14576	Cyanobacteria_44_13463	Firmicutes_38_13168	43	0.302817	240408-30-AE-VBTnSeq-5-G1-0069-KAN-1_S30
Comamonas testosteroni 14576	Proteobacteria_62_13467	Proteobacteria_45_14271	38	0.301587	240408-30-AE-VBTnSeq-5-G1-0069-KAN-1_S30
Comamonas testosteroni 14576	PmarC9_Himar	Firmicutes_32_14073	27	0.3	240408-30-AE-VBTnSeq-5-G1-0069-KAN-1_S30
Comamonas testosteroni 14576	Proteobacteria_58_13166	Proteobacteria_45_14271	32	0.299065	240408-30-AE-VBTnSeq-5-G1-0069-KAN-1_S30
Comamonas testosteroni 14576	Proteobacteria_62_13481	Proteobacteria_45_14271	36	0.262774	240408-30-AE-VBTnSeq-5-G1-0069-KAN-1_S30
Comamonas testosteroni 14576	Firmicutes_39_14143	Firmicutes_38_13168	35	0.255474	240408-30-AE-VBTnSeq-5-G1-0069-KAN-1_S30
Comamonas testosteroni 14576	Cyanobacteria_38_13181	Firmicutes_40_13926	23	0.25	240408-30-AE-VBTnSeq-5-G1-0069-KAN-1_S30
Comamonas testosteroni 14576	Dummy	Proteobacteria_45_14271	33	0.24812	240408-30-AE-VBTnSeq-5-G1-0069-KAN-1_S30
Comamonas testosteroni 14576	Cyanobacteria_44_13463	Paph3_KAN	31	0.246032	240408-30-AE-VBTnSeq-5-G1-0069-KAN-1_S30
Comamonas testosteroni 14576	Cyanobacteria_38_13181	Euryarchaeota_32_13453	26	0.245283	240408-30-AE-VBTnSeq-5-G1-0069-KAN-1_S30
Comamonas testosteroni 14576	Firmicutes_32_14434	Proteobacteria_45_14271	20	0.243902	240408-30-AE-VBTnSeq-5-G1-0069-KAN-1_S30
Comamonas testosteroni 14576	Cyanobacteria_38_13181	Paph3_KAN	25	0.242718	240408-30-AE-VBTnSeq-5-G1-0069-KAN-1_S30
Comamonas testosteroni 14576	Cyanobacteria_44_13463	Firmicutes_40_13926	32	0.237037	240408-30-AE-VBTnSeq-5-G1-0069-KAN-1_S30
Comamonas testosteroni 14576	Proteobacteria_62_13481	Firmicutes_38_13168	28	0.227642	240408-30-AE-VBTnSeq-5-G1-0069-KAN-1_S30
Comamonas testosteroni 14576	Firmicutes_40_13926	Firmicutes_38_13168	27	0.225	240408-30-AE-VBTnSeq-5-G1-0069-KAN-1_S30
Comamonas testosteroni 14576	Proteobacteria_62_13467	Firmicutes_38_13168	30	0.223881	240408-30-AE-VBTnSeq-5-G1-0069-KAN-1_S30
Comamonas testosteroni 14576	Firmicutes_39_14143	Firmicutes_40_13926	32	0.223776	240408-30-AE-VBTnSeq-5-G1-0069-KAN-1_S30
Comamonas testosteroni 14576	Firmicutes_32_14434	Firmicutes_38_13168	14	0.21875	240408-30-AE-VBTnSeq-5-G1-0069-KAN-1_S30
Comamonas testosteroni 14576	Chloroflexi_58_14067	Proteobacteria_62_13481	19	0.215909	240408-30-AE-VBTnSeq-5-G1-0069-KAN-1_S30
Comamonas testosteroni 14576	Euryarchaeota_32_13453	Firmicutes_38_13168	18	0.204545	240408-30-AE-VBTnSeq-5-G1-0069-KAN-1_S30
Comamonas testosteroni 14576	Proteobacteria_58_13166	Firmicutes_52_13401	12	0.20339	240408-30-AE-VBTnSeq-5-G1-0069-KAN-1_S30
Comamonas testosteroni 14576	Firmicutes_39_14143	Paph3_KAN	18	0.195652	240408-30-AE-VBTnSeq-5-G1-0069-KAN-1_S30
Comamonas testosteroni 14576	Firmicutes_38_13168	Firmicutes_52_13401	15	0.192308	240408-30-AE-VBTnSeq-5-G1-0069-KAN-1_S30
Comamonas testosteroni 14576	Proteobacteria_70_13550	Paph3_KAN	22	0.189655	240408-30-AE-VBTnSeq-5-G1-0069-KAN-1_S30
Comamonas testosteroni 14576	Dummy	Firmicutes_38_13168	22	0.189655	240408-30-AE-VBTnSeq-5-G1-0069-KAN-1_S30
Comamonas testosteroni 14576	Proteobacteria_62_13481	Firmicutes_40_13926	25	0.186567	240408-30-AE-VBTnSeq-5-G1-0069-KAN-1_S30
Comamonas testosteroni 14576	Firmicutes_38_13168	Paph3_KAN	27	0.186207	240408-30-AE-VBTnSeq-5-G1-0069-KAN-1_S30
Comamonas testosteroni 14576	Bacteroidetes_30_13388	Proteobacteria_45_14271	16	0.175824	240408-30-AE-VBTnSeq-5-G1-0069-KAN-1_S30
Comamonas testosteroni 14576	Cyanobacteria_38_13181	Chloroflexi_58_14067	21	0.166667	240408-30-AE-VBTnSeq-5-G1-0069-KAN-1_S30
Comamonas testosteroni 14576	Firmicutes_40_13926	Euryarchaeota_32_13453	19	0.165217	240408-30-AE-VBTnSeq-5-G1-0069-KAN-1_S30
Comamonas testosteroni 14576	Firmicutes_40_13926	Proteobacteria_62_13481	15	0.163043	240408-30-AE-VBTnSeq-5-G1-0069-KAN-1_S30
Comamonas testosteroni 14576	Firmicutes_39_14143	Euryarchaeota_32_13453	19	0.162393	240408-30-AE-VBTnSeq-5-G1-0069-KAN-1_S30
Comamonas testosteroni 14576	Proteobacteria_62_13481	Paph3_KAN	17	0.158879	240408-30-AE-VBTnSeq-5-G1-0069-KAN-1_S30
Comamonas testosteroni 14576	Chloroflexi_58_14067	Firmicutes_32_14073	21	0.153285	240408-30-AE-VBTnSeq-5-G1-0069-KAN-1_S30
Comamonas testosteroni 14576	Cyanobacteria_38_13181	Proteobacteria_62_13481	10	0.147059	240408-30-AE-VBTnSeq-5-G1-0069-KAN-1_S30
Comamonas testosteroni 14576	Firmicutes_32_14073	Proteobacteria_45_14271	23	0.141104	240408-30-AE-VBTnSeq-5-G1-0069-KAN-1_S30
Comamonas testosteroni 14576	Euryarchaeota_32_13453	Firmicutes_40_13926	13	0.139785	240408-30-AE-VBTnSeq-5-G1-0069-KAN-1_S30
Comamonas testosteroni 14576	Firmicutes_40_13926	Chloroflexi_58_14067	18	0.137405	240408-30-AE-VBTnSeq-5-G1-0069-KAN-1_S30
Comamonas testosteroni 14576	Dummy	Proteobacteria_62_13481	12	0.136364	240408-30-AE-VBTnSeq-5-G1-0069-KAN-1_S30
Comamonas testosteroni 14576	Cyanobacteria_44_13463	Euryarchaeota_32_13453	20	0.130719	240408-30-AE-VBTnSeq-5-G1-0069-KAN-1_S30
Comamonas testosteroni 14576	Euryarchaeota_32_13453	Chloroflexi_58_14067	16	0.128	240408-30-AE-VBTnSeq-5-G1-0069-KAN-1_S30
Comamonas testosteroni 14576	Firmicutes_39_14143	Chloroflexi_58_14067	24	0.126316	240408-30-AE-VBTnSeq-5-G1-0069-KAN-1_S30
Comamonas testosteroni 14576	Proteobacteria_70_13550	Euryarchaeota_32_13453	16	0.125	240408-30-AE-VBTnSeq-5-G1-0069-KAN-1_S30
Comamonas testosteroni 14576	Cyanobacteria_38_13181	Firmicutes_32_14073	13	0.122642	240408-30-AE-VBTnSeq-5-G1-0069-KAN-1_S30
Comamonas testosteroni 14576	Proteobacteria_70_13550	Chloroflexi_58_14067	19	0.121019	240408-30-AE-VBTnSeq-5-G1-0069-KAN-1_S30
Comamonas testosteroni 14576	Cyanobacteria_44_13463	Proteobacteria_62_13481	11	0.120879	240408-30-AE-VBTnSeq-5-G1-0069-KAN-1_S30
Comamonas testosteroni 14576	Proteobacteria_70_13550	Proteobacteria_62_13481	11	0.119565	240408-30-AE-VBTnSeq-5-G1-0069-KAN-1_S30
Comamonas testosteroni 14576	Proteobacteria_62_13467	Firmicutes_40_13926	17	0.116438	240408-30-AE-VBTnSeq-5-G1-0069-KAN-1_S30
Comamonas testosteroni 14576	Firmicutes_38_13168	Firmicutes_40_13926	12	0.111111	240408-30-AE-VBTnSeq-5-G1-0069-KAN-1_S30
Comamonas testosteroni 14576	Euryarchaeota_32_13453	Proteobacteria_62_13481	8	0.111111	240408-30-AE-VBTnSeq-5-G1-0069-KAN-1_S30
Comamonas testosteroni 14576	Proteobacteria_62_13467	Proteobacteria_62_13481	9	0.108434	240408-30-AE-VBTnSeq-5-G1-0069-KAN-1_S30
Comamonas testosteroni 14576	PmarC9_Himar	Cyanobacteria_38_13181	8	0.108108	240408-30-AE-VBTnSeq-5-G1-0069-KAN-1_S30
Comamonas testosteroni 14576	Bacteroidetes_30_13388	Firmicutes_52_13401	6	0.107143	240408-30-AE-VBTnSeq-5-G1-0069-KAN-1_S30
Comamonas testosteroni 14576	Proteobacteria_62_13467	Paph3_KAN	13	0.104839	240408-30-AE-VBTnSeq-5-G1-0069-KAN-1_S30
Comamonas testosteroni 14576	Firmicutes_39_14143	Proteobacteria_62_13481	9	0.1	240408-30-AE-VBTnSeq-5-G1-0069-KAN-1_S30
Comamonas testosteroni 14576	Proteobacteria_58_13166	Firmicutes_38_13168	9	0.0978261	240408-30-AE-VBTnSeq-5-G1-0069-KAN-1_S30
Comamonas testosteroni 14576	Proteobacteria_45_14271	Firmicutes_52_13401	12	0.0923077	240408-30-AE-VBTnSeq-5-G1-0069-KAN-1_S30
Comamonas testosteroni 14576	PmarC9_Himar	Cyanobacteria_44_13463	9	0.0918367	240408-30-AE-VBTnSeq-5-G1-0069-KAN-1_S30
Comamonas testosteroni 14576	Firmicutes_40_13926	Paph3_KAN	9	0.0909091	240408-30-AE-VBTnSeq-5-G1-0069-KAN-1_S30
Comamonas testosteroni 14576	Firmicutes_40_13926	Firmicutes_32_14073	9	0.09	240408-30-AE-VBTnSeq-5-G1-0069-KAN-1_S30
Comamonas testosteroni 14576	Chloroflexi_58_14067	Bacteroidetes_30_13388	8	0.0869565	240408-30-AE-VBTnSeq-5-G1-0069-KAN-1_S30
Comamonas testosteroni 14576	Cyanobacteria_44_13463	Chloroflexi_58_14067	15	0.0857143	240408-30-AE-VBTnSeq-5-G1-0069-KAN-1_S30
Comamonas testosteroni 14576	Proteobacteria_58_13166	Firmicutes_40_13926	7	0.0833333	240408-30-AE-VBTnSeq-5-G1-0069-KAN-1_S30
Comamonas testosteroni 14576	Proteobacteria_70_13550	Firmicutes_32_14073	11	0.0827068	240408-30-AE-VBTnSeq-5-G1-0069-KAN-1_S30
Comamonas testosteroni 14576	Cyanobacteria_38_13181	Cyanobacteria_44_13463	6	0.08	240408-30-AE-VBTnSeq-5-G1-0069-KAN-1_S30
Comamonas testosteroni 14576	Cyanobacteria_44_13463	Firmicutes_32_14073	11	0.0797101	240408-30-AE-VBTnSeq-5-G1-0069-KAN-1_S30
Comamonas testosteroni 14576	Firmicutes_32_14073	Firmicutes_52_13401	8	0.0784314	240408-30-AE-VBTnSeq-5-G1-0069-KAN-1_S30
Comamonas testosteroni 14576	Euryarchaeota_32_13453	Firmicutes_32_14073	8	0.0776699	240408-30-AE-VBTnSeq-5-G1-0069-KAN-1_S30
Comamonas testosteroni 14576	Dummy	Paph3_KAN	7	0.07	240408-30-AE-VBTnSeq-5-G1-0069-KAN-1_S30
Comamonas testosteroni 14576	Firmicutes_32_14434	Cyanobacteria_44_13463	3	0.0697674	240408-30-AE-VBTnSeq-5-G1-0069-KAN-1_S30
Comamonas testosteroni 14576	Bacteroidetes_30_13388	Firmicutes_38_13168	7	0.0666667	240408-30-AE-VBTnSeq-5-G1-0069-KAN-1_S30
Comamonas testosteroni 14576	Firmicutes_38_13168	Firmicutes_38_13168	4	0.0645161	240408-30-AE-VBTnSeq-5-G1-0069-KAN-1_S30
Comamonas testosteroni 14576	Dummy	Firmicutes_40_13926	7	0.0642202	240408-30-AE-VBTnSeq-5-G1-0069-KAN-1_S30
Comamonas testosteroni 14576	Firmicutes_38_13168	Euryarchaeota_32_13453	8	0.064	240408-30-AE-VBTnSeq-5-G1-0069-KAN-1_S30
Comamonas testosteroni 14576	Chloroflexi_58_14067	Cyanobacteria_38_13181	7	0.0636364	240408-30-AE-VBTnSeq-5-G1-0069-KAN-1_S30
Comamonas testosteroni 14576	Proteobacteria_58_13166	Paph3_KAN	6	0.0631579	240408-30-AE-VBTnSeq-5-G1-0069-KAN-1_S30
Comamonas testosteroni 14576	Euryarchaeota_32_13453	Paph3_KAN	6	0.0588235	240408-30-AE-VBTnSeq-5-G1-0069-KAN-1_S30
Comamonas testosteroni 14576	Firmicutes_38_13168	Proteobacteria_62_13481	4	0.0555556	240408-30-AE-VBTnSeq-5-G1-0069-KAN-1_S30
Comamonas testosteroni 14576	Dummy	Cyanobacteria_38_13181	4	0.0540541	240408-30-AE-VBTnSeq-5-G1-0069-KAN-1_S30
Comamonas testosteroni 14576	PmarC9_Himar	Proteobacteria_62_13481	4	0.0533333	240408-30-AE-VBTnSeq-5-G1-0069-KAN-1_S30
Comamonas testosteroni 14576	PmarC9_Himar	Firmicutes_39_14143	5	0.0520833	240408-30-AE-VBTnSeq-5-G1-0069-KAN-1_S30
Comamonas testosteroni 14576	Proteobacteria_58_13166	Proteobacteria_62_13481	4	0.0519481	240408-30-AE-VBTnSeq-5-G1-0069-KAN-1_S30
Comamonas testosteroni 14576	Proteobacteria_62_13467	Euryarchaeota_32_13453	7	0.0518519	240408-30-AE-VBTnSeq-5-G1-0069-KAN-1_S30
Comamonas testosteroni 14576	Firmicutes_40_13926	Cyanobacteria_38_13181	3	0.0517241	240408-30-AE-VBTnSeq-5-G1-0069-KAN-1_S30
Comamonas testosteroni 14576	Proteobacteria_62_13481	Euryarchaeota_32_13453	7	0.0514706	240408-30-AE-VBTnSeq-5-G1-0069-KAN-1_S30
Comamonas testosteroni 14576	Proteobacteria_62_13481	Chloroflexi_58_14067	12	0.0510638	240408-30-AE-VBTnSeq-5-G1-0069-KAN-1_S30
Comamonas testosteroni 14576	Dummy	Euryarchaeota_32_13453	6	0.05	240408-30-AE-VBTnSeq-5-G1-0069-KAN-1_S30
Comamonas testosteroni 14576	Firmicutes_32_14434	Paph3_KAN	3	0.05	240408-30-AE-VBTnSeq-5-G1-0069-KAN-1_S30
Comamonas testosteroni 14576	Firmicutes_38_13168	Chloroflexi_58_14067	6	0.0472441	240408-30-AE-VBTnSeq-5-G1-0069-KAN-1_S30
Comamonas testosteroni 14576	Proteobacteria_45_14271	Firmicutes_38_13168	7	0.0460526	240408-30-AE-VBTnSeq-5-G1-0069-KAN-1_S30
Comamonas testosteroni 14576	Dummy	Firmicutes_32_14073	5	0.0454545	240408-30-AE-VBTnSeq-5-G1-0069-KAN-1_S30
Comamonas testosteroni 14576	PmarC9_Himar	Bacteroidetes_30_13388	3	0.0447761	240408-30-AE-VBTnSeq-5-G1-0069-KAN-1_S30
Comamonas testosteroni 14576	Firmicutes_32_14434	Chloroflexi_58_14067	4	0.0430108	240408-30-AE-VBTnSeq-5-G1-0069-KAN-1_S30
Comamonas testosteroni 14576	Firmicutes_39_14143	Firmicutes_32_14073	5	0.0420168	240408-30-AE-VBTnSeq-5-G1-0069-KAN-1_S30
Comamonas testosteroni 14576	Chloroflexi_58_14067	Cyanobacteria_44_13463	4	0.040404	240408-30-AE-VBTnSeq-5-G1-0069-KAN-1_S30
Comamonas testosteroni 14576	Firmicutes_32_14434	Firmicutes_40_13926	3	0.0379747	240408-30-AE-VBTnSeq-5-G1-0069-KAN-1_S30
Comamonas testosteroni 14576	Proteobacteria_62_13481	Firmicutes_32_14073	5	0.0373134	240408-30-AE-VBTnSeq-5-G1-0069-KAN-1_S30
Comamonas testosteroni 14576	Firmicutes_40_13926	Cyanobacteria_44_13463	3	0.0365854	240408-30-AE-VBTnSeq-5-G1-0069-KAN-1_S30
Comamonas testosteroni 14576	Chloroflexi_58_14067	Proteobacteria_62_13467	4	0.0350877	240408-30-AE-VBTnSeq-5-G1-0069-KAN-1_S30
Comamonas testosteroni 14576	Proteobacteria_62_13467	Chloroflexi_58_14067	6	0.0344828	240408-30-AE-VBTnSeq-5-G1-0069-KAN-1_S30
Comamonas testosteroni 14576	PmarC9_Himar	Proteobacteria_62_13467	2	0.0344828	240408-30-AE-VBTnSeq-5-G1-0069-KAN-1_S30
Comamonas testosteroni 14576	Bacteroidetes_30_13388	Paph3_KAN	3	0.0337079	240408-30-AE-VBTnSeq-5-G1-0069-KAN-1_S30
Comamonas testosteroni 14576	Firmicutes_52_13401	Firmicutes_38_13168	4	0.0333333	240408-30-AE-VBTnSeq-5-G1-0069-KAN-1_S30
Comamonas testosteroni 14576	Firmicutes_32_14434	Euryarchaeota_32_13453	3	0.0333333	240408-30-AE-VBTnSeq-5-G1-0069-KAN-1_S30
Comamonas testosteroni 14576	Chloroflexi_58_14067	Proteobacteria_58_13166	2	0.0327869	240408-30-AE-VBTnSeq-5-G1-0069-KAN-1_S30
Comamonas testosteroni 14576	Proteobacteria_58_13166	Euryarchaeota_32_13453	3	0.0322581	240408-30-AE-VBTnSeq-5-G1-0069-KAN-1_S30
Comamonas testosteroni 14576	Firmicutes_39_14143	Dummy	3	0.0319149	240408-30-AE-VBTnSeq-5-G1-0069-KAN-1_S30
Comamonas testosteroni 14576	Firmicutes_32_14434	Firmicutes_32_14073	2	0.031746	240408-30-AE-VBTnSeq-5-G1-0069-KAN-1_S30
Comamonas testosteroni 14576	Cyanobacteria_44_13463	Bacteroidetes_30_13388	3	0.0315789	240408-30-AE-VBTnSeq-5-G1-0069-KAN-1_S30
Comamonas testosteroni 14576	Euryarchaeota_32_13453	Bacteroidetes_30_13388	2	0.0307692	240408-30-AE-VBTnSeq-5-G1-0069-KAN-1_S30
Comamonas testosteroni 14576	Proteobacteria_62_13481	Proteobacteria_58_13166	2	0.030303	240408-30-AE-VBTnSeq-5-G1-0069-KAN-1_S30
Comamonas testosteroni 14576	Bacteroidetes_30_13388	Proteobacteria_62_13467	2	0.0294118	240408-30-AE-VBTnSeq-5-G1-0069-KAN-1_S30
Comamonas testosteroni 14576	Proteobacteria_58_13166	Firmicutes_32_14073	3	0.0288462	240408-30-AE-VBTnSeq-5-G1-0069-KAN-1_S30
Comamonas testosteroni 14576	Cyanobacteria_38_13181	Proteobacteria_70_13550	4	0.0275862	240408-30-AE-VBTnSeq-5-G1-0069-KAN-1_S30
Comamonas testosteroni 14576	Bacteroidetes_30_13388	Chloroflexi_58_14067	3	0.0272727	240408-30-AE-VBTnSeq-5-G1-0069-KAN-1_S30
Comamonas testosteroni 14576	Proteobacteria_70_13550	Firmicutes_39_14143	3	0.0265487	240408-30-AE-VBTnSeq-5-G1-0069-KAN-1_S30
Comamonas testosteroni 14576	Firmicutes_40_13926	Proteobacteria_70_13550	4	0.0264901	240408-30-AE-VBTnSeq-5-G1-0069-KAN-1_S30
Comamonas testosteroni 14576	Bacteroidetes_30_13388	Proteobacteria_62_13481	2	0.0263158	240408-30-AE-VBTnSeq-5-G1-0069-KAN-1_S30
Comamonas testosteroni 14576	Firmicutes_38_13168	Proteobacteria_70_13550	4	0.0248447	240408-30-AE-VBTnSeq-5-G1-0069-KAN-1_S30
Comamonas testosteroni 14576	Firmicutes_32_14073	Firmicutes_38_13168	3	0.0247934	240408-30-AE-VBTnSeq-5-G1-0069-KAN-1_S30
Comamonas testosteroni 14576	Firmicutes_32_14073	Paph3_KAN	3	0.0243902	240408-30-AE-VBTnSeq-5-G1-0069-KAN-1_S30
Comamonas testosteroni 14576	Euryarchaeota_32_13453	Firmicutes_39_14143	2	0.0238095	240408-30-AE-VBTnSeq-5-G1-0069-KAN-1_S30
Comamonas testosteroni 14576	Proteobacteria_70_13550	Cyanobacteria_44_13463	2	0.0232558	240408-30-AE-VBTnSeq-5-G1-0069-KAN-1_S30
Comamonas testosteroni 14576	Dummy	Firmicutes_39_14143	3	0.0225564	240408-30-AE-VBTnSeq-5-G1-0069-KAN-1_S30
Comamonas testosteroni 14576	Firmicutes_52_13401	Euryarchaeota_32_13453	3	0.0222222	240408-30-AE-VBTnSeq-5-G1-0069-KAN-1_S30
Comamonas testosteroni 14576	Proteobacteria_70_13550	Bacteroidetes_30_13388	2	0.0210526	240408-30-AE-VBTnSeq-5-G1-0069-KAN-1_S30
Comamonas testosteroni 14576	Proteobacteria_62_13467	Cyanobacteria_44_13463	2	0.019802	240408-30-AE-VBTnSeq-5-G1-0069-KAN-1_S30
Comamonas testosteroni 14576	Proteobacteria_70_13550	Dummy	2	0.0196078	240408-30-AE-VBTnSeq-5-G1-0069-KAN-1_S30
Comamonas testosteroni 14576	Firmicutes_52_13401	Proteobacteria_45_14271	3	0.0194805	240408-30-AE-VBTnSeq-5-G1-0069-KAN-1_S30
Comamonas testosteroni 14576	Dummy	Chloroflexi_58_14067	3	0.0192308	240408-30-AE-VBTnSeq-5-G1-0069-KAN-1_S30
Comamonas testosteroni 14576	Proteobacteria_58_13166	Proteobacteria_62_13467	1	0.0192308	240408-30-AE-VBTnSeq-5-G1-0069-KAN-1_S30
Comamonas testosteroni 14576	Proteobacteria_62_13481	Cyanobacteria_44_13463	2	0.0185185	240408-30-AE-VBTnSeq-5-G1-0069-KAN-1_S30
Comamonas testosteroni 14576	Proteobacteria_62_13481	Bacteroidetes_30_13388	2	0.0183486	240408-30-AE-VBTnSeq-5-G1-0069-KAN-1_S30
Comamonas testosteroni 14576	Euryarchaeota_32_13453	Proteobacteria_58_13166	1	0.0181818	240408-30-AE-VBTnSeq-5-G1-0069-KAN-1_S30
Comamonas testosteroni 14576	Proteobacteria_45_14271	Firmicutes_40_13926	3	0.0179641	240408-30-AE-VBTnSeq-5-G1-0069-KAN-1_S30
Comamonas testosteroni 14576	Firmicutes_32_14073	Proteobacteria_62_13481	2	0.0178571	240408-30-AE-VBTnSeq-5-G1-0069-KAN-1_S30
Comamonas testosteroni 14576	Firmicutes_40_13926	Bacteroidetes_30_13388	1	0.0178571	240408-30-AE-VBTnSeq-5-G1-0069-KAN-1_S30
Comamonas testosteroni 14576	Bacteroidetes_30_13388	Dummy	1	0.0172414	240408-30-AE-VBTnSeq-5-G1-0069-KAN-1_S30
Comamonas testosteroni 14576	Firmicutes_39_14143	Proteobacteria_58_13166	1	0.0169492	240408-30-AE-VBTnSeq-5-G1-0069-KAN-1_S30
Comamonas testosteroni 14576	Proteobacteria_70_13550	Proteobacteria_58_13166	1	0.0166667	240408-30-AE-VBTnSeq-5-G1-0069-KAN-1_S30
Comamonas testosteroni 14576	Proteobacteria_62_13467	Firmicutes_32_14073	2	0.0162602	240408-30-AE-VBTnSeq-5-G1-0069-KAN-1_S30
Comamonas testosteroni 14576	Dummy	Bacteroidetes_30_13388	1	0.015625	240408-30-AE-VBTnSeq-5-G1-0069-KAN-1_S30
Comamonas testosteroni 14576	PmarC9_Himar	Dummy	1	0.015625	240408-30-AE-VBTnSeq-5-G1-0069-KAN-1_S30
Comamonas testosteroni 14576	Cyanobacteria_44_13463	Cyanobacteria_44_13463	1	0.0153846	240408-30-AE-VBTnSeq-5-G1-0069-KAN-1_S30
Comamonas testosteroni 14576	Firmicutes_40_13926	Dummy	1	0.0153846	240408-30-AE-VBTnSeq-5-G1-0069-KAN-1_S30
Comamonas testosteroni 14576	Euryarchaeota_32_13453	Cyanobacteria_44_13463	1	0.0147059	240408-30-AE-VBTnSeq-5-G1-0069-KAN-1_S30
Comamonas testosteroni 14576	Cyanobacteria_38_13181	Dummy	1	0.0147059	240408-30-AE-VBTnSeq-5-G1-0069-KAN-1_S30
Comamonas testosteroni 14576	Firmicutes_52_13401	Firmicutes_52_13401	1	0.0144928	240408-30-AE-VBTnSeq-5-G1-0069-KAN-1_S30
Comamonas testosteroni 14576	Firmicutes_32_14073	Firmicutes_40_13926	2	0.0130719	240408-30-AE-VBTnSeq-5-G1-0069-KAN-1_S30
Comamonas testosteroni 14576	Cyanobacteria_44_13463	Proteobacteria_58_13166	1	0.012987	240408-30-AE-VBTnSeq-5-G1-0069-KAN-1_S30
Comamonas testosteroni 14576	Proteobacteria_45_14271	Firmicutes_32_14073	2	0.0129032	240408-30-AE-VBTnSeq-5-G1-0069-KAN-1_S30
Comamonas testosteroni 14576	Proteobacteria_62_13481	Dummy	1	0.0125	240408-30-AE-VBTnSeq-5-G1-0069-KAN-1_S30
Comamonas testosteroni 14576	Firmicutes_40_13926	Firmicutes_40_13926	1	0.0125	240408-30-AE-VBTnSeq-5-G1-0069-KAN-1_S30
Comamonas testosteroni 14576	Firmicutes_38_13168	Cyanobacteria_44_13463	1	0.0123457	240408-30-AE-VBTnSeq-5-G1-0069-KAN-1_S30
Comamonas testosteroni 14576	Proteobacteria_70_13550	Proteobacteria_62_13467	1	0.0119048	240408-30-AE-VBTnSeq-5-G1-0069-KAN-1_S30
Comamonas testosteroni 14576	Bacteroidetes_30_13388	Firmicutes_40_13926	1	0.0116279	240408-30-AE-VBTnSeq-5-G1-0069-KAN-1_S30
Comamonas testosteroni 14576	Firmicutes_38_13168	Firmicutes_39_14143	1	0.0113636	240408-30-AE-VBTnSeq-5-G1-0069-KAN-1_S30
Comamonas testosteroni 14576	Firmicutes_32_14073	Chloroflexi_58_14067	2	0.010989	240408-30-AE-VBTnSeq-5-G1-0069-KAN-1_S30
Comamonas testosteroni 14576	Firmicutes_39_14143	Bacteroidetes_30_13388	1	0.0106383	240408-30-AE-VBTnSeq-5-G1-0069-KAN-1_S30
Comamonas testosteroni 14576	Cyanobacteria_44_13463	Proteobacteria_70_13550	2	0.010582	240408-30-AE-VBTnSeq-5-G1-0069-KAN-1_S30
Comamonas testosteroni 14576	Cyanobacteria_44_13463	Dummy	1	0.0103093	240408-30-AE-VBTnSeq-5-G1-0069-KAN-1_S30
Comamonas testosteroni 14576	Firmicutes_32_14434	Proteobacteria_70_13550	1	0.0102041	240408-30-AE-VBTnSeq-5-G1-0069-KAN-1_S30
Comamonas testosteroni 14576	Firmicutes_39_14143	Proteobacteria_62_13467	1	0.01	240408-30-AE-VBTnSeq-5-G1-0069-KAN-1_S30
Comamonas testosteroni 14576	Firmicutes_38_13168	Firmicutes_32_14073	1	0.01	240408-30-AE-VBTnSeq-5-G1-0069-KAN-1_S30
Comamonas testosteroni 14576	Firmicutes_39_14143	Cyanobacteria_44_13463	1	0.00990099	240408-30-AE-VBTnSeq-5-G1-0069-KAN-1_S30
Comamonas testosteroni 14576	Proteobacteria_62_13467	Cyanobacteria_38_13181	1	0.00970874	240408-30-AE-VBTnSeq-5-G1-0069-KAN-1_S30
Comamonas testosteroni 14576	Euryarchaeota_32_13453	Cyanobacteria_38_13181	1	0.00970874	240408-30-AE-VBTnSeq-5-G1-0069-KAN-1_S30
Comamonas testosteroni 14576	Chloroflexi_58_14067	Chloroflexi_58_14067	1	0.00970874	240408-30-AE-VBTnSeq-5-G1-0069-KAN-1_S30
Comamonas testosteroni 14576	PmarC9_Himar	Proteobacteria_70_13550	1	0.00925926	240408-30-AE-VBTnSeq-5-G1-0069-KAN-1_S30
Comamonas testosteroni 14576	Proteobacteria_58_13166	Chloroflexi_58_14067	1	0.00917431	240408-30-AE-VBTnSeq-5-G1-0069-KAN-1_S30
Comamonas testosteroni 14576	Bacteroidetes_30_13388	Euryarchaeota_32_13453	1	0.00892857	240408-30-AE-VBTnSeq-5-G1-0069-KAN-1_S30
Comamonas testosteroni 14576	Bacteroidetes_30_13388	Proteobacteria_70_13550	1	0.00877193	240408-30-AE-VBTnSeq-5-G1-0069-KAN-1_S30
Comamonas testosteroni 14576	Proteobacteria_45_14271	Chloroflexi_58_14067	2	0.00819672	240408-30-AE-VBTnSeq-5-G1-0069-KAN-1_S30
Comamonas testosteroni 14576	Proteobacteria_62_13481	Proteobacteria_62_13467	1	0.00806452	240408-30-AE-VBTnSeq-5-G1-0069-KAN-1_S30
Comamonas testosteroni 14576	Firmicutes_52_13401	Firmicutes_40_13926	1	0.008	240408-30-AE-VBTnSeq-5-G1-0069-KAN-1_S30
Comamonas testosteroni 14576	Cyanobacteria_44_13463	Proteobacteria_62_13467	1	0.00787402	240408-30-AE-VBTnSeq-5-G1-0069-KAN-1_S30
Comamonas testosteroni 14576	Firmicutes_32_14073	Cyanobacteria_44_13463	1	0.00769231	240408-30-AE-VBTnSeq-5-G1-0069-KAN-1_S30
Comamonas testosteroni 14576	Chloroflexi_58_14067	Firmicutes_39_14143	1	0.0075188	240408-30-AE-VBTnSeq-5-G1-0069-KAN-1_S30
Comamonas testosteroni 14576	Proteobacteria_45_14271	Proteobacteria_45_14271	1	0.00735294	240408-30-AE-VBTnSeq-5-G1-0069-KAN-1_S30
Comamonas testosteroni 14576	Cyanobacteria_44_13463	Firmicutes_39_14143	1	0.00719424	240408-30-AE-VBTnSeq-5-G1-0069-KAN-1_S30
Comamonas testosteroni 14576	Firmicutes_32_14073	Euryarchaeota_32_13453	1	0.00719424	240408-30-AE-VBTnSeq-5-G1-0069-KAN-1_S30
Comamonas testosteroni 14576	Firmicutes_52_13401	Firmicutes_32_14073	1	0.00719424	240408-30-AE-VBTnSeq-5-G1-0069-KAN-1_S30
Comamonas testosteroni 14576	Chloroflexi_58_14067	Proteobacteria_70_13550	1	0.00628931	240408-30-AE-VBTnSeq-5-G1-0069-KAN-1_S30
Comamonas testosteroni 14576	Proteobacteria_45_14271	Firmicutes_39_14143	1	0.0060241	240408-30-AE-VBTnSeq-5-G1-0069-KAN-1_S30
Comamonas testosteroni 14576	Proteobacteria_62_13481	Firmicutes_39_14143	1	0.0060241	240408-30-AE-VBTnSeq-5-G1-0069-KAN-1_S30
Comamonas testosteroni 14576	Proteobacteria_62_13467	Proteobacteria_70_13550	1	0.00584795	240408-30-AE-VBTnSeq-5-G1-0069-KAN-1_S30
Comamonas testosteroni 14576	Proteobacteria_62_13481	Proteobacteria_70_13550	1	0.00581395	240408-30-AE-VBTnSeq-5-G1-0069-KAN-1_S30
Comamonas testosteroni 14576	Firmicutes_39_14143	Proteobacteria_70_13550	1	0.00552486	240408-30-AE-VBTnSeq-5-G1-0069-KAN-1_S30
Comamonas testosteroni 14576	Chloroflexi_58_14067	PcatP_CAM	466	6.95522	240408-15-AE-VBTnSeq-3-E9-0069-CAM-4_S15
Comamonas testosteroni 14576	Proteobacteria_58_13166	Firmicutes_52_13401	2	0.0338983	240408-15-AE-VBTnSeq-3-E9-0069-CAM-4_S15
Comamonas testosteroni 14576	PmarC9_Himar	Firmicutes_52_13401	1	0.0178571	240408-15-AE-VBTnSeq-3-E9-0069-CAM-4_S15
Comamonas testosteroni 14576	Firmicutes_39_14143	Firmicutes_40_13926	2	0.0166667	240408-15-AE-VBTnSeq-3-E9-0069-CAM-4_S15
Comamonas testosteroni 14576	Proteobacteria_70_13550	Cyanobacteria_44_13463	1	0.0135135	240408-15-AE-VBTnSeq-3-E9-0069-CAM-4_S15
Comamonas testosteroni 14576	PmarC9_Himar	Proteobacteria_45_14271	1	0.0128205	240408-15-AE-VBTnSeq-3-E9-0069-CAM-4_S15
Comamonas testosteroni 14576	Chloroflexi_58_14067	Firmicutes_52_13401	154	1.54	240408-09-AE-VBTnSeq-3-E1-0069-KAN-1_S9
Comamonas testosteroni 14576	Chloroflexi_58_14067	Proteobacteria_45_14271	189	1.46512	240408-09-AE-VBTnSeq-3-E1-0069-KAN-1_S9
Comamonas testosteroni 14576	Cyanobacteria_38_13181	Proteobacteria_45_14271	148	1.40952	240408-09-AE-VBTnSeq-3-E1-0069-KAN-1_S9
Comamonas testosteroni 14576	Chloroflexi_58_14067	Firmicutes_38_13168	137	1.14167	240408-09-AE-VBTnSeq-3-E1-0069-KAN-1_S9
Comamonas testosteroni 14576	Firmicutes_40_13926	Firmicutes_52_13401	61	0.938462	240408-09-AE-VBTnSeq-3-E1-0069-KAN-1_S9
Comamonas testosteroni 14576	Proteobacteria_70_13550	Firmicutes_52_13401	95	0.833333	240408-09-AE-VBTnSeq-3-E1-0069-KAN-1_S9
Comamonas testosteroni 14576	Firmicutes_40_13926	Proteobacteria_45_14271	86	0.710744	240408-09-AE-VBTnSeq-3-E1-0069-KAN-1_S9
Comamonas testosteroni 14576	Cyanobacteria_38_13181	Firmicutes_38_13168	59	0.678161	240408-09-AE-VBTnSeq-3-E1-0069-KAN-1_S9
Comamonas testosteroni 14576	Chloroflexi_58_14067	Firmicutes_40_13926	80	0.645161	240408-09-AE-VBTnSeq-3-E1-0069-KAN-1_S9
Comamonas testosteroni 14576	Proteobacteria_70_13550	Firmicutes_38_13168	71	0.622807	240408-09-AE-VBTnSeq-3-E1-0069-KAN-1_S9
Comamonas testosteroni 14576	Cyanobacteria_44_13463	Firmicutes_52_13401	76	0.608	240408-09-AE-VBTnSeq-3-E1-0069-KAN-1_S9
Comamonas testosteroni 14576	Cyanobacteria_38_13181	Firmicutes_52_13401	44	0.60274	240408-09-AE-VBTnSeq-3-E1-0069-KAN-1_S9
Comamonas testosteroni 14576	Chloroflexi_58_14067	Paph3_KAN	57	0.587629	240408-09-AE-VBTnSeq-3-E1-0069-KAN-1_S9
Comamonas testosteroni 14576	Firmicutes_39_14143	Proteobacteria_45_14271	81	0.570423	240408-09-AE-VBTnSeq-3-E1-0069-KAN-1_S9
Comamonas testosteroni 14576	PmarC9_Himar	Firmicutes_38_13168	31	0.563636	240408-09-AE-VBTnSeq-3-E1-0069-KAN-1_S9
Comamonas testosteroni 14576	Proteobacteria_70_13550	Proteobacteria_45_14271	90	0.545455	240408-09-AE-VBTnSeq-3-E1-0069-KAN-1_S9
Comamonas testosteroni 14576	Firmicutes_39_14143	Firmicutes_52_13401	46	0.446602	240408-09-AE-VBTnSeq-3-E1-0069-KAN-1_S9
Comamonas testosteroni 14576	Cyanobacteria_44_13463	Proteobacteria_45_14271	64	0.435374	240408-09-AE-VBTnSeq-3-E1-0069-KAN-1_S9
Comamonas testosteroni 14576	PmarC9_Himar	Proteobacteria_45_14271	46	0.429907	240408-09-AE-VBTnSeq-3-E1-0069-KAN-1_S9
Comamonas testosteroni 14576	Euryarchaeota_32_13453	Proteobacteria_45_14271	51	0.421488	240408-09-AE-VBTnSeq-3-E1-0069-KAN-1_S9
Comamonas testosteroni 14576	PmarC9_Himar	Chloroflexi_58_14067	46	0.410714	240408-09-AE-VBTnSeq-3-E1-0069-KAN-1_S9
Comamonas testosteroni 14576	Chloroflexi_58_14067	Euryarchaeota_32_13453	52	0.396947	240408-09-AE-VBTnSeq-3-E1-0069-KAN-1_S9
Comamonas testosteroni 14576	Cyanobacteria_44_13463	Firmicutes_38_13168	56	0.394366	240408-09-AE-VBTnSeq-3-E1-0069-KAN-1_S9
Comamonas testosteroni 14576	Chloroflexi_58_14067	Proteobacteria_62_13481	33	0.375	240408-09-AE-VBTnSeq-3-E1-0069-KAN-1_S9
Comamonas testosteroni 14576	Firmicutes_38_13168	Firmicutes_52_13401	28	0.358974	240408-09-AE-VBTnSeq-3-E1-0069-KAN-1_S9
Comamonas testosteroni 14576	PmarC9_Himar	Euryarchaeota_32_13453	36	0.356436	240408-09-AE-VBTnSeq-3-E1-0069-KAN-1_S9
Comamonas testosteroni 14576	Proteobacteria_58_13166	Proteobacteria_45_14271	37	0.345794	240408-09-AE-VBTnSeq-3-E1-0069-KAN-1_S9
Comamonas testosteroni 14576	PmarC9_Himar	Firmicutes_52_13401	27	0.341772	240408-09-AE-VBTnSeq-3-E1-0069-KAN-1_S9
Comamonas testosteroni 14576	Proteobacteria_62_13467	Firmicutes_52_13401	29	0.341176	240408-09-AE-VBTnSeq-3-E1-0069-KAN-1_S9
Comamonas testosteroni 14576	Proteobacteria_62_13481	Firmicutes_52_13401	37	0.327434	240408-09-AE-VBTnSeq-3-E1-0069-KAN-1_S9
Comamonas testosteroni 14576	Euryarchaeota_32_13453	Firmicutes_52_13401	27	0.313953	240408-09-AE-VBTnSeq-3-E1-0069-KAN-1_S9
Comamonas testosteroni 14576	Proteobacteria_62_13467	Proteobacteria_45_14271	39	0.309524	240408-09-AE-VBTnSeq-3-E1-0069-KAN-1_S9
Comamonas testosteroni 14576	Dummy	Proteobacteria_45_14271	41	0.308271	240408-09-AE-VBTnSeq-3-E1-0069-KAN-1_S9
Comamonas testosteroni 14576	Firmicutes_32_14434	Firmicutes_52_13401	16	0.307692	240408-09-AE-VBTnSeq-3-E1-0069-KAN-1_S9
Comamonas testosteroni 14576	Euryarchaeota_32_13453	Firmicutes_38_13168	27	0.306818	240408-09-AE-VBTnSeq-3-E1-0069-KAN-1_S9
Comamonas testosteroni 14576	Proteobacteria_58_13166	Firmicutes_52_13401	16	0.271186	240408-09-AE-VBTnSeq-3-E1-0069-KAN-1_S9
Comamonas testosteroni 14576	Proteobacteria_45_14271	Firmicutes_52_13401	35	0.269231	240408-09-AE-VBTnSeq-3-E1-0069-KAN-1_S9
Comamonas testosteroni 14576	Proteobacteria_70_13550	Paph3_KAN	31	0.267241	240408-09-AE-VBTnSeq-3-E1-0069-KAN-1_S9
Comamonas testosteroni 14576	Firmicutes_32_14434	Firmicutes_38_13168	17	0.265625	240408-09-AE-VBTnSeq-3-E1-0069-KAN-1_S9
Comamonas testosteroni 14576	Proteobacteria_70_13550	Firmicutes_40_13926	35	0.263158	240408-09-AE-VBTnSeq-3-E1-0069-KAN-1_S9
Comamonas testosteroni 14576	Firmicutes_32_14434	Proteobacteria_45_14271	21	0.256098	240408-09-AE-VBTnSeq-3-E1-0069-KAN-1_S9
Comamonas testosteroni 14576	Proteobacteria_70_13550	Proteobacteria_62_13481	23	0.25	240408-09-AE-VBTnSeq-3-E1-0069-KAN-1_S9
Comamonas testosteroni 14576	Firmicutes_39_14143	Firmicutes_38_13168	33	0.240876	240408-09-AE-VBTnSeq-3-E1-0069-KAN-1_S9
Comamonas testosteroni 14576	Dummy	Firmicutes_52_13401	22	0.236559	240408-09-AE-VBTnSeq-3-E1-0069-KAN-1_S9
Comamonas testosteroni 14576	PmarC9_Himar	Paph3_KAN	21	0.235955	240408-09-AE-VBTnSeq-3-E1-0069-KAN-1_S9
Comamonas testosteroni 14576	Cyanobacteria_38_13181	Euryarchaeota_32_13453	24	0.226415	240408-09-AE-VBTnSeq-3-E1-0069-KAN-1_S9
Comamonas testosteroni 14576	Cyanobacteria_38_13181	Proteobacteria_62_13481	15	0.220588	240408-09-AE-VBTnSeq-3-E1-0069-KAN-1_S9
Comamonas testosteroni 14576	Proteobacteria_62_13481	Firmicutes_38_13168	27	0.219512	240408-09-AE-VBTnSeq-3-E1-0069-KAN-1_S9
Comamonas testosteroni 14576	Proteobacteria_58_13166	Firmicutes_38_13168	20	0.217391	240408-09-AE-VBTnSeq-3-E1-0069-KAN-1_S9
Comamonas testosteroni 14576	Bacteroidetes_30_13388	Firmicutes_52_13401	12	0.214286	240408-09-AE-VBTnSeq-3-E1-0069-KAN-1_S9
Comamonas testosteroni 14576	Euryarchaeota_32_13453	Proteobacteria_62_13481	15	0.208333	240408-09-AE-VBTnSeq-3-E1-0069-KAN-1_S9
Comamonas testosteroni 14576	Proteobacteria_62_13467	Firmicutes_38_13168	27	0.201493	240408-09-AE-VBTnSeq-3-E1-0069-KAN-1_S9
Comamonas testosteroni 14576	Firmicutes_38_13168	Proteobacteria_45_14271	30	0.2	240408-09-AE-VBTnSeq-3-E1-0069-KAN-1_S9
Comamonas testosteroni 14576	Cyanobacteria_44_13463	Firmicutes_40_13926	27	0.2	240408-09-AE-VBTnSeq-3-E1-0069-KAN-1_S9
Comamonas testosteroni 14576	Proteobacteria_70_13550	Euryarchaeota_32_13453	25	0.195312	240408-09-AE-VBTnSeq-3-E1-0069-KAN-1_S9
Comamonas testosteroni 14576	Cyanobacteria_38_13181	Chloroflexi_58_14067	24	0.190476	240408-09-AE-VBTnSeq-3-E1-0069-KAN-1_S9
Comamonas testosteroni 14576	Firmicutes_32_14434	Firmicutes_40_13926	15	0.189873	240408-09-AE-VBTnSeq-3-E1-0069-KAN-1_S9
Comamonas testosteroni 14576	Proteobacteria_62_13481	Proteobacteria_45_14271	26	0.189781	240408-09-AE-VBTnSeq-3-E1-0069-KAN-1_S9
Comamonas testosteroni 14576	Dummy	Firmicutes_38_13168	22	0.189655	240408-09-AE-VBTnSeq-3-E1-0069-KAN-1_S9
Comamonas testosteroni 14576	Cyanobacteria_38_13181	Firmicutes_32_14073	20	0.188679	240408-09-AE-VBTnSeq-3-E1-0069-KAN-1_S9
Comamonas testosteroni 14576	PmarC9_Himar	Firmicutes_40_13926	16	0.188235	240408-09-AE-VBTnSeq-3-E1-0069-KAN-1_S9
Comamonas testosteroni 14576	Cyanobacteria_44_13463	Proteobacteria_62_13481	17	0.186813	240408-09-AE-VBTnSeq-3-E1-0069-KAN-1_S9
Comamonas testosteroni 14576	Cyanobacteria_38_13181	Paph3_KAN	19	0.184466	240408-09-AE-VBTnSeq-3-E1-0069-KAN-1_S9
Comamonas testosteroni 14576	Firmicutes_32_14434	Paph3_KAN	11	0.183333	240408-09-AE-VBTnSeq-3-E1-0069-KAN-1_S9
Comamonas testosteroni 14576	PmarC9_Himar	Firmicutes_32_14073	16	0.177778	240408-09-AE-VBTnSeq-3-E1-0069-KAN-1_S9
Comamonas testosteroni 14576	Firmicutes_40_13926	Proteobacteria_62_13481	16	0.173913	240408-09-AE-VBTnSeq-3-E1-0069-KAN-1_S9
Comamonas testosteroni 14576	PmarC9_Himar	Proteobacteria_62_13481	13	0.173333	240408-09-AE-VBTnSeq-3-E1-0069-KAN-1_S9
Comamonas testosteroni 14576	Proteobacteria_70_13550	Chloroflexi_58_14067	26	0.165605	240408-09-AE-VBTnSeq-3-E1-0069-KAN-1_S9
Comamonas testosteroni 14576	Firmicutes_38_13168	Paph3_KAN	24	0.165517	240408-09-AE-VBTnSeq-3-E1-0069-KAN-1_S9
Comamonas testosteroni 14576	Firmicutes_39_14143	Paph3_KAN	15	0.163043	240408-09-AE-VBTnSeq-3-E1-0069-KAN-1_S9
Comamonas testosteroni 14576	Firmicutes_39_14143	Proteobacteria_62_13481	14	0.155556	240408-09-AE-VBTnSeq-3-E1-0069-KAN-1_S9
Comamonas testosteroni 14576	Firmicutes_40_13926	Chloroflexi_58_14067	20	0.152672	240408-09-AE-VBTnSeq-3-E1-0069-KAN-1_S9
Comamonas testosteroni 14576	Cyanobacteria_38_13181	Firmicutes_40_13926	14	0.152174	240408-09-AE-VBTnSeq-3-E1-0069-KAN-1_S9
Comamonas testosteroni 14576	Firmicutes_39_14143	Firmicutes_40_13926	21	0.146853	240408-09-AE-VBTnSeq-3-E1-0069-KAN-1_S9
Comamonas testosteroni 14576	Dummy	Firmicutes_40_13926	15	0.137615	240408-09-AE-VBTnSeq-3-E1-0069-KAN-1_S9
Comamonas testosteroni 14576	Proteobacteria_62_13467	Proteobacteria_62_13481	11	0.13253	240408-09-AE-VBTnSeq-3-E1-0069-KAN-1_S9
Comamonas testosteroni 14576	Proteobacteria_45_14271	Firmicutes_38_13168	20	0.131579	240408-09-AE-VBTnSeq-3-E1-0069-KAN-1_S9
Comamonas testosteroni 14576	Proteobacteria_62_13467	Paph3_KAN	16	0.129032	240408-09-AE-VBTnSeq-3-E1-0069-KAN-1_S9
Comamonas testosteroni 14576	Euryarchaeota_32_13453	Firmicutes_40_13926	12	0.129032	240408-09-AE-VBTnSeq-3-E1-0069-KAN-1_S9
Comamonas testosteroni 14576	PmarC9_Himar	Cyanobacteria_38_13181	9	0.121622	240408-09-AE-VBTnSeq-3-E1-0069-KAN-1_S9
Comamonas testosteroni 14576	Cyanobacteria_44_13463	Paph3_KAN	15	0.119048	240408-09-AE-VBTnSeq-3-E1-0069-KAN-1_S9
Comamonas testosteroni 14576	Proteobacteria_58_13166	Firmicutes_40_13926	10	0.119048	240408-09-AE-VBTnSeq-3-E1-0069-KAN-1_S9
Comamonas testosteroni 14576	Firmicutes_40_13926	Firmicutes_38_13168	14	0.116667	240408-09-AE-VBTnSeq-3-E1-0069-KAN-1_S9
Comamonas testosteroni 14576	Firmicutes_52_13401	Firmicutes_38_13168	14	0.116667	240408-09-AE-VBTnSeq-3-E1-0069-KAN-1_S9
Comamonas testosteroni 14576	Cyanobacteria_44_13463	Firmicutes_32_14073	16	0.115942	240408-09-AE-VBTnSeq-3-E1-0069-KAN-1_S9
Comamonas testosteroni 14576	Proteobacteria_58_13166	Paph3_KAN	11	0.115789	240408-09-AE-VBTnSeq-3-E1-0069-KAN-1_S9
Comamonas testosteroni 14576	Dummy	Proteobacteria_62_13481	10	0.113636	240408-09-AE-VBTnSeq-3-E1-0069-KAN-1_S9
Comamonas testosteroni 14576	Proteobacteria_62_13481	Paph3_KAN	12	0.11215	240408-09-AE-VBTnSeq-3-E1-0069-KAN-1_S9
Comamonas testosteroni 14576	Cyanobacteria_44_13463	Euryarchaeota_32_13453	17	0.111111	240408-09-AE-VBTnSeq-3-E1-0069-KAN-1_S9
Comamonas testosteroni 14576	Bacteroidetes_30_13388	Proteobacteria_45_14271	10	0.10989	240408-09-AE-VBTnSeq-3-E1-0069-KAN-1_S9
Comamonas testosteroni 14576	Proteobacteria_62_13467	Firmicutes_40_13926	16	0.109589	240408-09-AE-VBTnSeq-3-E1-0069-KAN-1_S9
Comamonas testosteroni 14576	Chloroflexi_58_14067	Firmicutes_32_14073	15	0.109489	240408-09-AE-VBTnSeq-3-E1-0069-KAN-1_S9
Comamonas testosteroni 14576	Proteobacteria_62_13481	Euryarchaeota_32_13453	14	0.102941	240408-09-AE-VBTnSeq-3-E1-0069-KAN-1_S9
Comamonas testosteroni 14576	Cyanobacteria_44_13463	Chloroflexi_58_14067	18	0.102857	240408-09-AE-VBTnSeq-3-E1-0069-KAN-1_S9
Comamonas testosteroni 14576	PmarC9_Himar	Cyanobacteria_44_13463	10	0.102041	240408-09-AE-VBTnSeq-3-E1-0069-KAN-1_S9
Comamonas testosteroni 14576	Euryarchaeota_32_13453	Paph3_KAN	10	0.0980392	240408-09-AE-VBTnSeq-3-E1-0069-KAN-1_S9
Comamonas testosteroni 14576	Firmicutes_38_13168	Proteobacteria_62_13481	7	0.0972222	240408-09-AE-VBTnSeq-3-E1-0069-KAN-1_S9
Comamonas testosteroni 14576	Proteobacteria_58_13166	Euryarchaeota_32_13453	9	0.0967742	240408-09-AE-VBTnSeq-3-E1-0069-KAN-1_S9
Comamonas testosteroni 14576	Firmicutes_39_14143	Chloroflexi_58_14067	18	0.0947368	240408-09-AE-VBTnSeq-3-E1-0069-KAN-1_S9
Comamonas testosteroni 14576	Firmicutes_38_13168	Firmicutes_40_13926	10	0.0925926	240408-09-AE-VBTnSeq-3-E1-0069-KAN-1_S9
Comamonas testosteroni 14576	Dummy	Euryarchaeota_32_13453	11	0.0916667	240408-09-AE-VBTnSeq-3-E1-0069-KAN-1_S9
Comamonas testosteroni 14576	Dummy	Firmicutes_32_14073	10	0.0909091	240408-09-AE-VBTnSeq-3-E1-0069-KAN-1_S9
Comamonas testosteroni 14576	Chloroflexi_58_14067	Cyanobacteria_44_13463	9	0.0909091	240408-09-AE-VBTnSeq-3-E1-0069-KAN-1_S9
Comamonas testosteroni 14576	Firmicutes_40_13926	Euryarchaeota_32_13453	10	0.0869565	240408-09-AE-VBTnSeq-3-E1-0069-KAN-1_S9
Comamonas testosteroni 14576	Euryarchaeota_32_13453	Chloroflexi_58_14067	10	0.08	240408-09-AE-VBTnSeq-3-E1-0069-KAN-1_S9
Comamonas testosteroni 14576	Proteobacteria_45_14271	Paph3_KAN	12	0.0784314	240408-09-AE-VBTnSeq-3-E1-0069-KAN-1_S9
Comamonas testosteroni 14576	Firmicutes_39_14143	Euryarchaeota_32_13453	9	0.0769231	240408-09-AE-VBTnSeq-3-E1-0069-KAN-1_S9
Comamonas testosteroni 14576	Proteobacteria_70_13550	Firmicutes_32_14073	10	0.075188	240408-09-AE-VBTnSeq-3-E1-0069-KAN-1_S9
Comamonas testosteroni 14576	Firmicutes_38_13168	Euryarchaeota_32_13453	9	0.072	240408-09-AE-VBTnSeq-3-E1-0069-KAN-1_S9
Comamonas testosteroni 14576	Firmicutes_32_14434	Proteobacteria_62_13481	4	0.0714286	240408-09-AE-VBTnSeq-3-E1-0069-KAN-1_S9
Comamonas testosteroni 14576	Dummy	Paph3_KAN	7	0.07	240408-09-AE-VBTnSeq-3-E1-0069-KAN-1_S9
Comamonas testosteroni 14576	Firmicutes_32_14434	Euryarchaeota_32_13453	6	0.0666667	240408-09-AE-VBTnSeq-3-E1-0069-KAN-1_S9
Comamonas testosteroni 14576	Firmicutes_52_13401	Proteobacteria_45_14271	10	0.0649351	240408-09-AE-VBTnSeq-3-E1-0069-KAN-1_S9
Comamonas testosteroni 14576	Firmicutes_38_13168	Chloroflexi_58_14067	8	0.0629921	240408-09-AE-VBTnSeq-3-E1-0069-KAN-1_S9
Comamonas testosteroni 14576	Firmicutes_32_14073	Firmicutes_52_13401	6	0.0588235	240408-09-AE-VBTnSeq-3-E1-0069-KAN-1_S9
Comamonas testosteroni 14576	Proteobacteria_58_13166	Firmicutes_32_14073	6	0.0576923	240408-09-AE-VBTnSeq-3-E1-0069-KAN-1_S9
Comamonas testosteroni 14576	Bacteroidetes_30_13388	Firmicutes_38_13168	6	0.0571429	240408-09-AE-VBTnSeq-3-E1-0069-KAN-1_S9
Comamonas testosteroni 14576	Proteobacteria_58_13166	Chloroflexi_58_14067	6	0.0550459	240408-09-AE-VBTnSeq-3-E1-0069-KAN-1_S9
Comamonas testosteroni 14576	Proteobacteria_45_14271	Firmicutes_32_14073	8	0.0516129	240408-09-AE-VBTnSeq-3-E1-0069-KAN-1_S9
Comamonas testosteroni 14576	Firmicutes_40_13926	Cyanobacteria_44_13463	4	0.0487805	240408-09-AE-VBTnSeq-3-E1-0069-KAN-1_S9
Comamonas testosteroni 14576	Euryarchaeota_32_13453	Firmicutes_32_14073	5	0.0485437	240408-09-AE-VBTnSeq-3-E1-0069-KAN-1_S9
Comamonas testosteroni 14576	Bacteroidetes_30_13388	Firmicutes_40_13926	4	0.0465116	240408-09-AE-VBTnSeq-3-E1-0069-KAN-1_S9
Comamonas testosteroni 14576	Proteobacteria_62_13481	Firmicutes_40_13926	6	0.0447761	240408-09-AE-VBTnSeq-3-E1-0069-KAN-1_S9
Comamonas testosteroni 14576	Proteobacteria_62_13481	Firmicutes_32_14073	6	0.0447761	240408-09-AE-VBTnSeq-3-E1-0069-KAN-1_S9
Comamonas testosteroni 14576	Proteobacteria_58_13166	Firmicutes_39_14143	3	0.0441176	240408-09-AE-VBTnSeq-3-E1-0069-KAN-1_S9
Comamonas testosteroni 14576	Firmicutes_52_13401	Firmicutes_52_13401	3	0.0434783	240408-09-AE-VBTnSeq-3-E1-0069-KAN-1_S9
Comamonas testosteroni 14576	Firmicutes_32_14434	Chloroflexi_58_14067	4	0.0430108	240408-09-AE-VBTnSeq-3-E1-0069-KAN-1_S9
Comamonas testosteroni 14576	Firmicutes_32_14073	Proteobacteria_45_14271	7	0.0429448	240408-09-AE-VBTnSeq-3-E1-0069-KAN-1_S9
Comamonas testosteroni 14576	Firmicutes_39_14143	Cyanobacteria_44_13463	4	0.039604	240408-09-AE-VBTnSeq-3-E1-0069-KAN-1_S9
Comamonas testosteroni 14576	Firmicutes_39_14143	Cyanobacteria_38_13181	4	0.038835	240408-09-AE-VBTnSeq-3-E1-0069-KAN-1_S9
Comamonas testosteroni 14576	Proteobacteria_62_13481	Chloroflexi_58_14067	9	0.0382979	240408-09-AE-VBTnSeq-3-E1-0069-KAN-1_S9
Comamonas testosteroni 14576	Chloroflexi_58_14067	Firmicutes_39_14143	5	0.037594	240408-09-AE-VBTnSeq-3-E1-0069-KAN-1_S9
Comamonas testosteroni 14576	Proteobacteria_62_13467	Euryarchaeota_32_13453	5	0.037037	240408-09-AE-VBTnSeq-3-E1-0069-KAN-1_S9
Comamonas testosteroni 14576	Proteobacteria_45_14271	Firmicutes_40_13926	6	0.0359281	240408-09-AE-VBTnSeq-3-E1-0069-KAN-1_S9
Comamonas testosteroni 14576	Firmicutes_40_13926	Cyanobacteria_38_13181	2	0.0344828	240408-09-AE-VBTnSeq-3-E1-0069-KAN-1_S9
Comamonas testosteroni 14576	Bacteroidetes_30_13388	Paph3_KAN	3	0.0337079	240408-09-AE-VBTnSeq-3-E1-0069-KAN-1_S9
Comamonas testosteroni 14576	Chloroflexi_58_14067	Proteobacteria_58_13166	2	0.0327869	240408-09-AE-VBTnSeq-3-E1-0069-KAN-1_S9
Comamonas testosteroni 14576	PmarC9_Himar	Firmicutes_39_14143	3	0.03125	240408-09-AE-VBTnSeq-3-E1-0069-KAN-1_S9
Comamonas testosteroni 14576	Euryarchaeota_32_13453	Bacteroidetes_30_13388	2	0.0307692	240408-09-AE-VBTnSeq-3-E1-0069-KAN-1_S9
Comamonas testosteroni 14576	Proteobacteria_45_14271	Euryarchaeota_32_13453	6	0.0304569	240408-09-AE-VBTnSeq-3-E1-0069-KAN-1_S9
Comamonas testosteroni 14576	Firmicutes_38_13168	Firmicutes_32_14073	3	0.03	240408-09-AE-VBTnSeq-3-E1-0069-KAN-1_S9
Comamonas testosteroni 14576	Firmicutes_40_13926	Firmicutes_32_14073	3	0.03	240408-09-AE-VBTnSeq-3-E1-0069-KAN-1_S9
Comamonas testosteroni 14576	Chloroflexi_58_14067	Chloroflexi_58_14067	3	0.0291262	240408-09-AE-VBTnSeq-3-E1-0069-KAN-1_S9
Comamonas testosteroni 14576	Proteobacteria_62_13467	Chloroflexi_58_14067	5	0.0287356	240408-09-AE-VBTnSeq-3-E1-0069-KAN-1_S9
Comamonas testosteroni 14576	Dummy	Proteobacteria_58_13166	2	0.0266667	240408-09-AE-VBTnSeq-3-E1-0069-KAN-1_S9
Comamonas testosteroni 14576	Bacteroidetes_30_13388	Proteobacteria_62_13481	2	0.0263158	240408-09-AE-VBTnSeq-3-E1-0069-KAN-1_S9
Comamonas testosteroni 14576	Proteobacteria_58_13166	Proteobacteria_62_13481	2	0.025974	240408-09-AE-VBTnSeq-3-E1-0069-KAN-1_S9
Comamonas testosteroni 14576	Firmicutes_39_14143	Firmicutes_32_14073	3	0.0252101	240408-09-AE-VBTnSeq-3-E1-0069-KAN-1_S9
Comamonas testosteroni 14576	Firmicutes_52_13401	Firmicutes_40_13926	3	0.024	240408-09-AE-VBTnSeq-3-E1-0069-KAN-1_S9
Comamonas testosteroni 14576	Euryarchaeota_32_13453	Firmicutes_39_14143	2	0.0238095	240408-09-AE-VBTnSeq-3-E1-0069-KAN-1_S9
Comamonas testosteroni 14576	Proteobacteria_70_13550	Cyanobacteria_44_13463	2	0.0232558	240408-09-AE-VBTnSeq-3-E1-0069-KAN-1_S9
Comamonas testosteroni 14576	Proteobacteria_45_14271	Proteobacteria_62_13481	3	0.0229008	240408-09-AE-VBTnSeq-3-E1-0069-KAN-1_S9
Comamonas testosteroni 14576	Proteobacteria_62_13481	Cyanobacteria_38_13181	2	0.0227273	240408-09-AE-VBTnSeq-3-E1-0069-KAN-1_S9
Comamonas testosteroni 14576	Chloroflexi_58_14067	Bacteroidetes_30_13388	2	0.0217391	240408-09-AE-VBTnSeq-3-E1-0069-KAN-1_S9
Comamonas testosteroni 14576	Proteobacteria_45_14271	Proteobacteria_58_13166	2	0.0210526	240408-09-AE-VBTnSeq-3-E1-0069-KAN-1_S9
Comamonas testosteroni 14576	Proteobacteria_70_13550	Bacteroidetes_30_13388	2	0.0210526	240408-09-AE-VBTnSeq-3-E1-0069-KAN-1_S9
Comamonas testosteroni 14576	Firmicutes_32_14434	Proteobacteria_62_13467	1	0.0208333	240408-09-AE-VBTnSeq-3-E1-0069-KAN-1_S9
Comamonas testosteroni 14576	Dummy	Chloroflexi_58_14067	3	0.0192308	240408-09-AE-VBTnSeq-3-E1-0069-KAN-1_S9
Comamonas testosteroni 14576	Firmicutes_52_13401	Paph3_KAN	2	0.0188679	240408-09-AE-VBTnSeq-3-E1-0069-KAN-1_S9
Comamonas testosteroni 14576	Firmicutes_32_14434	Bacteroidetes_30_13388	1	0.0188679	240408-09-AE-VBTnSeq-3-E1-0069-KAN-1_S9
Comamonas testosteroni 14576	Cyanobacteria_44_13463	Cyanobacteria_38_13181	2	0.0183486	240408-09-AE-VBTnSeq-3-E1-0069-KAN-1_S9
Comamonas testosteroni 14576	Euryarchaeota_32_13453	Proteobacteria_58_13166	1	0.0181818	240408-09-AE-VBTnSeq-3-E1-0069-KAN-1_S9
Comamonas testosteroni 14576	Bacteroidetes_30_13388	Euryarchaeota_32_13453	2	0.0178571	240408-09-AE-VBTnSeq-3-E1-0069-KAN-1_S9
Comamonas testosteroni 14576	Firmicutes_40_13926	Bacteroidetes_30_13388	1	0.0178571	240408-09-AE-VBTnSeq-3-E1-0069-KAN-1_S9
Comamonas testosteroni 14576	Proteobacteria_45_14271	Cyanobacteria_44_13463	2	0.0175439	240408-09-AE-VBTnSeq-3-E1-0069-KAN-1_S9
Comamonas testosteroni 14576	Proteobacteria_70_13550	Proteobacteria_58_13166	1	0.0166667	240408-09-AE-VBTnSeq-3-E1-0069-KAN-1_S9
Comamonas testosteroni 14576	Proteobacteria_45_14271	Chloroflexi_58_14067	4	0.0163934	240408-09-AE-VBTnSeq-3-E1-0069-KAN-1_S9
Comamonas testosteroni 14576	Proteobacteria_62_13467	Firmicutes_32_14073	2	0.0162602	240408-09-AE-VBTnSeq-3-E1-0069-KAN-1_S9
Comamonas testosteroni 14576	Firmicutes_38_13168	Firmicutes_38_13168	1	0.016129	240408-09-AE-VBTnSeq-3-E1-0069-KAN-1_S9
Comamonas testosteroni 14576	Firmicutes_32_14434	Firmicutes_32_14073	1	0.015873	240408-09-AE-VBTnSeq-3-E1-0069-KAN-1_S9
Comamonas testosteroni 14576	Dummy	Proteobacteria_70_13550	2	0.015625	240408-09-AE-VBTnSeq-3-E1-0069-KAN-1_S9
Comamonas testosteroni 14576	Firmicutes_40_13926	Dummy	1	0.0153846	240408-09-AE-VBTnSeq-3-E1-0069-KAN-1_S9
Comamonas testosteroni 14576	Proteobacteria_62_13467	Firmicutes_39_14143	2	0.0150376	240408-09-AE-VBTnSeq-3-E1-0069-KAN-1_S9
Comamonas testosteroni 14576	Dummy	Firmicutes_39_14143	2	0.0150376	240408-09-AE-VBTnSeq-3-E1-0069-KAN-1_S9
Comamonas testosteroni 14576	PmarC9_Himar	Bacteroidetes_30_13388	1	0.0149254	240408-09-AE-VBTnSeq-3-E1-0069-KAN-1_S9
Comamonas testosteroni 14576	Proteobacteria_45_14271	Proteobacteria_45_14271	2	0.0147059	240408-09-AE-VBTnSeq-3-E1-0069-KAN-1_S9
Comamonas testosteroni 14576	Euryarchaeota_32_13453	Cyanobacteria_44_13463	1	0.0147059	240408-09-AE-VBTnSeq-3-E1-0069-KAN-1_S9
Comamonas testosteroni 14576	Dummy	Cyanobacteria_44_13463	1	0.0138889	240408-09-AE-VBTnSeq-3-E1-0069-KAN-1_S9
Comamonas testosteroni 14576	Cyanobacteria_38_13181	Cyanobacteria_44_13463	1	0.0133333	240408-09-AE-VBTnSeq-3-E1-0069-KAN-1_S9
Comamonas testosteroni 14576	Proteobacteria_62_13467	Bacteroidetes_30_13388	1	0.0133333	240408-09-AE-VBTnSeq-3-E1-0069-KAN-1_S9
Comamonas testosteroni 14576	Firmicutes_32_14434	Firmicutes_39_14143	1	0.012987	240408-09-AE-VBTnSeq-3-E1-0069-KAN-1_S9
Comamonas testosteroni 14576	Cyanobacteria_44_13463	Proteobacteria_58_13166	1	0.012987	240408-09-AE-VBTnSeq-3-E1-0069-KAN-1_S9
Comamonas testosteroni 14576	Firmicutes_40_13926	Firmicutes_40_13926	1	0.0125	240408-09-AE-VBTnSeq-3-E1-0069-KAN-1_S9
Comamonas testosteroni 14576	Firmicutes_38_13168	Proteobacteria_70_13550	2	0.0124224	240408-09-AE-VBTnSeq-3-E1-0069-KAN-1_S9
Comamonas testosteroni 14576	Bacteroidetes_30_13388	Firmicutes_39_14143	1	0.0123457	240408-09-AE-VBTnSeq-3-E1-0069-KAN-1_S9
Comamonas testosteroni 14576	Dummy	Proteobacteria_62_13467	1	0.0114943	240408-09-AE-VBTnSeq-3-E1-0069-KAN-1_S9
Comamonas testosteroni 14576	Firmicutes_39_14143	Bacteroidetes_30_13388	1	0.0106383	240408-09-AE-VBTnSeq-3-E1-0069-KAN-1_S9
Comamonas testosteroni 14576	Cyanobacteria_44_13463	Proteobacteria_70_13550	2	0.010582	240408-09-AE-VBTnSeq-3-E1-0069-KAN-1_S9
Comamonas testosteroni 14576	Firmicutes_38_13168	Bacteroidetes_30_13388	1	0.0104167	240408-09-AE-VBTnSeq-3-E1-0069-KAN-1_S9
Comamonas testosteroni 14576	Firmicutes_52_13401	Bacteroidetes_30_13388	1	0.0103093	240408-09-AE-VBTnSeq-3-E1-0069-KAN-1_S9
Comamonas testosteroni 14576	Firmicutes_40_13926	Paph3_KAN	1	0.010101	240408-09-AE-VBTnSeq-3-E1-0069-KAN-1_S9
Comamonas testosteroni 14576	Proteobacteria_70_13550	Dummy	1	0.00980392	240408-09-AE-VBTnSeq-3-E1-0069-KAN-1_S9
Comamonas testosteroni 14576	Bacteroidetes_30_13388	Firmicutes_32_14073	1	0.00952381	240408-09-AE-VBTnSeq-3-E1-0069-KAN-1_S9
Comamonas testosteroni 14576	PmarC9_Himar	Proteobacteria_70_13550	1	0.00925926	240408-09-AE-VBTnSeq-3-E1-0069-KAN-1_S9
Comamonas testosteroni 14576	Proteobacteria_70_13550	Cyanobacteria_38_13181	1	0.00892857	240408-09-AE-VBTnSeq-3-E1-0069-KAN-1_S9
Comamonas testosteroni 14576	Proteobacteria_70_13550	Firmicutes_39_14143	1	0.00884956	240408-09-AE-VBTnSeq-3-E1-0069-KAN-1_S9
Comamonas testosteroni 14576	Firmicutes_40_13926	Firmicutes_39_14143	1	0.00847458	240408-09-AE-VBTnSeq-3-E1-0069-KAN-1_S9
Comamonas testosteroni 14576	Proteobacteria_58_13166	Proteobacteria_70_13550	1	0.00840336	240408-09-AE-VBTnSeq-3-E1-0069-KAN-1_S9
Comamonas testosteroni 14576	Firmicutes_32_14073	Firmicutes_38_13168	1	0.00826446	240408-09-AE-VBTnSeq-3-E1-0069-KAN-1_S9
Comamonas testosteroni 14576	Firmicutes_32_14073	Paph3_KAN	1	0.00813008	240408-09-AE-VBTnSeq-3-E1-0069-KAN-1_S9
Comamonas testosteroni 14576	Proteobacteria_62_13481	Proteobacteria_62_13481	1	0.00775194	240408-09-AE-VBTnSeq-3-E1-0069-KAN-1_S9
Comamonas testosteroni 14576	Firmicutes_32_14073	Cyanobacteria_44_13463	1	0.00769231	240408-09-AE-VBTnSeq-3-E1-0069-KAN-1_S9
Comamonas testosteroni 14576	Firmicutes_52_13401	Euryarchaeota_32_13453	1	0.00740741	240408-09-AE-VBTnSeq-3-E1-0069-KAN-1_S9
Comamonas testosteroni 14576	Firmicutes_32_14073	Euryarchaeota_32_13453	1	0.00719424	240408-09-AE-VBTnSeq-3-E1-0069-KAN-1_S9
Comamonas testosteroni 14576	Firmicutes_52_13401	Firmicutes_32_14073	1	0.00719424	240408-09-AE-VBTnSeq-3-E1-0069-KAN-1_S9
Comamonas testosteroni 14576	Cyanobacteria_38_13181	Proteobacteria_70_13550	1	0.00689655	240408-09-AE-VBTnSeq-3-E1-0069-KAN-1_S9
Comamonas testosteroni 14576	Chloroflexi_58_14067	Proteobacteria_70_13550	1	0.00628931	240408-09-AE-VBTnSeq-3-E1-0069-KAN-1_S9
Comamonas testosteroni 14576	Proteobacteria_62_13481	Firmicutes_39_14143	1	0.0060241	240408-09-AE-VBTnSeq-3-E1-0069-KAN-1_S9
Comamonas testosteroni 14576	Firmicutes_39_14143	Proteobacteria_70_13550	1	0.00552486	240408-09-AE-VBTnSeq-3-E1-0069-KAN-1_S9
Comamonas testosteroni 14576	Chloroflexi_58_14067	Proteobacteria_45_14271	5	0.0378788	240408-05-AE-VBTnSeq-4-H11-0069-SPE-4_S5
Comamonas testosteroni 14576	Firmicutes_39_14143	Cyanobacteria_38_13181	3	0.0357143	240408-05-AE-VBTnSeq-4-H11-0069-SPE-4_S5
Comamonas testosteroni 14576	Firmicutes_40_13926	Euryarchaeota_32_13453	3	0.0337079	240408-05-AE-VBTnSeq-4-H11-0069-SPE-4_S5
Comamonas testosteroni 14576	Firmicutes_32_14434	Bacteroidetes_30_13388	1	0.0263158	240408-05-AE-VBTnSeq-4-H11-0069-SPE-4_S5
Comamonas testosteroni 14576	PmarC9_Himar	Proteobacteria_58_13166	1	0.0217391	240408-05-AE-VBTnSeq-4-H11-0069-SPE-4_S5
Comamonas testosteroni 14576	Firmicutes_32_14434	Firmicutes_52_13401	1	0.0185185	240408-05-AE-VBTnSeq-4-H11-0069-SPE-4_S5
Comamonas testosteroni 14576	Firmicutes_32_14434	Proteobacteria_58_13166	1	0.0175439	240408-05-AE-VBTnSeq-4-H11-0069-SPE-4_S5
Comamonas testosteroni 14576	Cyanobacteria_44_13463	Proteobacteria_45_14271	2	0.0162602	240408-05-AE-VBTnSeq-4-H11-0069-SPE-4_S5
Comamonas testosteroni 14576	PmarC9_Himar	Firmicutes_38_13168	1	0.015625	240408-05-AE-VBTnSeq-4-H11-0069-SPE-4_S5
Comamonas testosteroni 14576	PmarC9_Himar	Firmicutes_52_13401	1	0.0153846	240408-05-AE-VBTnSeq-4-H11-0069-SPE-4_S5
Comamonas testosteroni 14576	Firmicutes_32_14434	Firmicutes_39_14143	1	0.0147059	240408-05-AE-VBTnSeq-4-H11-0069-SPE-4_S5
Comamonas testosteroni 14576	Chloroflexi_58_14067	Cyanobacteria_38_13181	1	0.0144928	240408-05-AE-VBTnSeq-4-H11-0069-SPE-4_S5
Comamonas testosteroni 14576	Cyanobacteria_44_13463	Euryarchaeota_32_13453	2	0.0137931	240408-05-AE-VBTnSeq-4-H11-0069-SPE-4_S5
Comamonas testosteroni 14576	PmarC9_Himar	Proteobacteria_45_14271	1	0.0131579	240408-05-AE-VBTnSeq-4-H11-0069-SPE-4_S5
Comamonas testosteroni 14576	Firmicutes_40_13926	Firmicutes_38_13168	1	0.0105263	240408-05-AE-VBTnSeq-4-H11-0069-SPE-4_S5
Comamonas testosteroni 14576	Firmicutes_32_14434	Chloroflexi_58_14067	1	0.0102041	240408-05-AE-VBTnSeq-4-H11-0069-SPE-4_S5
Comamonas testosteroni 14576	PmarC9_Himar	Firmicutes_40_13926	1	0.010101	240408-05-AE-VBTnSeq-4-H11-0069-SPE-4_S5
Comamonas testosteroni 14576	Cyanobacteria_44_13463	Firmicutes_52_13401	1	0.00980392	240408-05-AE-VBTnSeq-4-H11-0069-SPE-4_S5
Comamonas testosteroni 14576	Chloroflexi_58_14067	Firmicutes_38_13168	1	0.00961538	240408-05-AE-VBTnSeq-4-H11-0069-SPE-4_S5
Comamonas testosteroni 14576	Firmicutes_40_13926	Proteobacteria_70_13550	1	0.00952381	240408-05-AE-VBTnSeq-4-H11-0069-SPE-4_S5
Comamonas testosteroni 14576	Firmicutes_40_13926	Proteobacteria_45_14271	1	0.00934579	240408-05-AE-VBTnSeq-4-H11-0069-SPE-4_S5
Comamonas testosteroni 14576	Firmicutes_39_14143	Euryarchaeota_32_13453	1	0.00892857	240408-05-AE-VBTnSeq-4-H11-0069-SPE-4_S5
Comamonas testosteroni 14576	Chloroflexi_58_14067	Firmicutes_52_13401	1	0.00862069	240408-05-AE-VBTnSeq-4-H11-0069-SPE-4_S5
Comamonas testosteroni 14576	Proteobacteria_58_13166	Euryarchaeota_32_13453	1	0.00826446	240408-05-AE-VBTnSeq-4-H11-0069-SPE-4_S5
Comamonas testosteroni 14576	Chloroflexi_58_14067	Chloroflexi_58_14067	1	0.00813008	240408-05-AE-VBTnSeq-4-H11-0069-SPE-4_S5
Comamonas testosteroni 14576	Firmicutes_39_14143	Proteobacteria_45_14271	1	0.00806452	240408-05-AE-VBTnSeq-4-H11-0069-SPE-4_S5
Comamonas testosteroni 14576	Chloroflexi_58_14067	Firmicutes_39_14143	1	0.008	240408-05-AE-VBTnSeq-4-H11-0069-SPE-4_S5
Comamonas testosteroni 14576	Cyanobacteria_44_13463	Firmicutes_38_13168	1	0.00787402	240408-05-AE-VBTnSeq-4-H11-0069-SPE-4_S5
Comamonas testosteroni 14576	Proteobacteria_62_13481	Euryarchaeota_32_13453	1	0.00735294	240408-05-AE-VBTnSeq-4-H11-0069-SPE-4_S5
Comamonas testosteroni 14576	Firmicutes_40_13926	Chloroflexi_58_14067	1	0.00719424	240408-05-AE-VBTnSeq-4-H11-0069-SPE-4_S5
Comamonas testosteroni 14576	Proteobacteria_62_13467	Proteobacteria_70_13550	1	0.00675676	240408-05-AE-VBTnSeq-4-H11-0069-SPE-4_S5
Comamonas testosteroni 14576	Firmicutes_39_14143	Chloroflexi_58_14067	1	0.00625	240408-05-AE-VBTnSeq-4-H11-0069-SPE-4_S5
Comamonas testosteroni 14576	Cyanobacteria_44_13463	Chloroflexi_58_14067	1	0.00598802	240408-05-AE-VBTnSeq-4-H11-0069-SPE-4_S5
Comamonas testosteroni 14576	Chloroflexi_58_14067	Proteobacteria_45_14271	2	0.0194175	240408-04-AE-VBTnSeq-4-H7-0069-TET-4_S4
Comamonas testosteroni 14576	Cyanobacteria_44_13463	Proteobacteria_58_13166	1	0.0175439	240408-04-AE-VBTnSeq-4-H7-0069-TET-4_S4
Comamonas testosteroni 14576	Cyanobacteria_44_13463	Firmicutes_52_13401	1	0.0135135	240408-04-AE-VBTnSeq-4-H7-0069-TET-4_S4
Comamonas testosteroni 14576	Proteobacteria_45_14271	Dummy	1	0.0113636	240408-04-AE-VBTnSeq-4-H7-0069-TET-4_S4
Comamonas testosteroni 14576	Chloroflexi_58_14067	Firmicutes_40_13926	1	0.00925926	240408-04-AE-VBTnSeq-4-H7-0069-TET-4_S4
Comamonas testosteroni 14576	Proteobacteria_58_13166	Proteobacteria_70_13550	1	0.00917431	240408-04-AE-VBTnSeq-4-H7-0069-TET-4_S4
Comamonas testosteroni 14576	Cyanobacteria_44_13463	Firmicutes_38_13168	1	0.00884956	240408-04-AE-VBTnSeq-4-H7-0069-TET-4_S4
Comamonas testosteroni 14576	Cyanobacteria_44_13463	Proteobacteria_45_14271	1	0.00877193	240408-04-AE-VBTnSeq-4-H7-0069-TET-4_S4
Comamonas testosteroni 14576	Proteobacteria_70_13550	Proteobacteria_45_14271	1	0.00869565	240408-04-AE-VBTnSeq-4-H7-0069-TET-4_S4
Comamonas testosteroni 14576	Firmicutes_38_13168	Euryarchaeota_32_13453	1	0.00787402	240408-04-AE-VBTnSeq-4-H7-0069-TET-4_S4
Comamonas testosteroni 14576	Firmicutes_40_13926	Firmicutes_38_13168	11	0.0916667	240408-03-AE-VBTnSeq-4-H1-0069-KAN-4_S3
Comamonas testosteroni 14576	Chloroflexi_58_14067	Firmicutes_40_13926	7	0.0564516	240408-03-AE-VBTnSeq-4-H1-0069-KAN-4_S3
Comamonas testosteroni 14576	Cyanobacteria_44_13463	Proteobacteria_45_14271	8	0.0544218	240408-03-AE-VBTnSeq-4-H1-0069-KAN-4_S3
Comamonas testosteroni 14576	Chloroflexi_58_14067	Proteobacteria_45_14271	4	0.0310078	240408-03-AE-VBTnSeq-4-H1-0069-KAN-4_S3
Comamonas testosteroni 14576	Chloroflexi_58_14067	Paph3_KAN	3	0.0309278	240408-03-AE-VBTnSeq-4-H1-0069-KAN-4_S3
Comamonas testosteroni 14576	Proteobacteria_45_14271	Chloroflexi_58_14067	7	0.0286885	240408-03-AE-VBTnSeq-4-H1-0069-KAN-4_S3
Comamonas testosteroni 14576	Firmicutes_32_14434	Proteobacteria_62_13481	1	0.0178571	240408-03-AE-VBTnSeq-4-H1-0069-KAN-4_S3
Comamonas testosteroni 14576	Firmicutes_40_13926	Proteobacteria_45_14271	2	0.0165289	240408-03-AE-VBTnSeq-4-H1-0069-KAN-4_S3
Comamonas testosteroni 14576	Cyanobacteria_44_13463	Firmicutes_52_13401	2	0.016	240408-03-AE-VBTnSeq-4-H1-0069-KAN-4_S3
Comamonas testosteroni 14576	Firmicutes_38_13168	Firmicutes_52_13401	1	0.0128205	240408-03-AE-VBTnSeq-4-H1-0069-KAN-4_S3
Comamonas testosteroni 14576	Cyanobacteria_38_13181	Firmicutes_38_13168	1	0.0114943	240408-03-AE-VBTnSeq-4-H1-0069-KAN-4_S3
Comamonas testosteroni 14576	Firmicutes_39_14143	Cyanobacteria_38_13181	1	0.00970874	240408-03-AE-VBTnSeq-4-H1-0069-KAN-4_S3
Comamonas testosteroni 14576	Proteobacteria_70_13550	Cyanobacteria_38_13181	1	0.00892857	240408-03-AE-VBTnSeq-4-H1-0069-KAN-4_S3
Comamonas testosteroni 14576	Proteobacteria_58_13166	Proteobacteria_70_13550	1	0.00840336	240408-03-AE-VBTnSeq-4-H1-0069-KAN-4_S3
Comamonas testosteroni 14576	Proteobacteria_45_14271	Firmicutes_52_13401	1	0.00769231	240408-03-AE-VBTnSeq-4-H1-0069-KAN-4_S3
Comamonas testosteroni 14576	Cyanobacteria_44_13463	Firmicutes_38_13168	1	0.00704225	240408-03-AE-VBTnSeq-4-H1-0069-KAN-4_S3
Comamonas testosteroni 14576	Proteobacteria_62_13467	Proteobacteria_70_13550	1	0.00584795	240408-03-AE-VBTnSeq-4-H1-0069-KAN-4_S3
Comamonas testosteroni 14576	Firmicutes_38_13168	Firmicutes_40_13926	2	0.0190476	240408-02-AE-VBTnSeq-4-H7-0069-TET-1_S2
Comamonas testosteroni 14576	Bacteroidetes_30_13388	Firmicutes_39_14143	1	0.0138889	240408-02-AE-VBTnSeq-4-H7-0069-TET-1_S2
Comamonas testosteroni 14576	Cyanobacteria_38_13181	Proteobacteria_45_14271	1	0.0123457	240408-02-AE-VBTnSeq-4-H7-0069-TET-1_S2
Comamonas testosteroni 14576	PmarC9_Himar	Firmicutes_32_14073	1	0.0121951	240408-02-AE-VBTnSeq-4-H7-0069-TET-1_S2
Comamonas testosteroni 14576	Cyanobacteria_44_13463	Proteobacteria_45_14271	1	0.00877193	240408-02-AE-VBTnSeq-4-H7-0069-TET-1_S2
Comamonas testosteroni 14576	Proteobacteria_62_13481	Proteobacteria_70_13550	1	0.00662252	240408-02-AE-VBTnSeq-4-H7-0069-TET-1_S2
Comamonas testosteroni 14576	Chloroflexi_58_14067	Cyanobacteria_38_13181	3	0.0434783	240408-01-AE-VBTnSeq-4-H11-0069-SPE-1_S1
Comamonas testosteroni 14576	Proteobacteria_62_13467	Proteobacteria_62_13467	1	0.030303	240408-01-AE-VBTnSeq-4-H11-0069-SPE-1_S1
Comamonas testosteroni 14576	Cyanobacteria_38_13181	Firmicutes_52_13401	2	0.025	240408-01-AE-VBTnSeq-4-H11-0069-SPE-1_S1
Comamonas testosteroni 14576	Cyanobacteria_38_13181	Proteobacteria_45_14271	3	0.0234375	240408-01-AE-VBTnSeq-4-H11-0069-SPE-1_S1
Comamonas testosteroni 14576	Firmicutes_40_13926	Euryarchaeota_32_13453	2	0.0224719	240408-01-AE-VBTnSeq-4-H11-0069-SPE-1_S1
Comamonas testosteroni 14576	Chloroflexi_58_14067	Firmicutes_38_13168	2	0.0192308	240408-01-AE-VBTnSeq-4-H11-0069-SPE-1_S1
Comamonas testosteroni 14576	Cyanobacteria_44_13463	Cyanobacteria_38_13181	2	0.0188679	240408-01-AE-VBTnSeq-4-H11-0069-SPE-1_S1
Comamonas testosteroni 14576	Cyanobacteria_38_13181	Cyanobacteria_44_13463	1	0.0188679	240408-01-AE-VBTnSeq-4-H11-0069-SPE-1_S1
Comamonas testosteroni 14576	Firmicutes_40_13926	Proteobacteria_62_13481	1	0.0185185	240408-01-AE-VBTnSeq-4-H11-0069-SPE-1_S1
Comamonas testosteroni 14576	Firmicutes_32_14434	Firmicutes_52_13401	1	0.0185185	240408-01-AE-VBTnSeq-4-H11-0069-SPE-1_S1
Comamonas testosteroni 14576	Cyanobacteria_44_13463	Proteobacteria_45_14271	2	0.0162602	240408-01-AE-VBTnSeq-4-H11-0069-SPE-1_S1
Comamonas testosteroni 14576	Dummy	Proteobacteria_58_13166	1	0.015625	240408-01-AE-VBTnSeq-4-H11-0069-SPE-1_S1
Comamonas testosteroni 14576	Chloroflexi_58_14067	Proteobacteria_45_14271	2	0.0151515	240408-01-AE-VBTnSeq-4-H11-0069-SPE-1_S1
Comamonas testosteroni 14576	PmarC9_Himar	Cyanobacteria_44_13463	1	0.0149254	240408-01-AE-VBTnSeq-4-H11-0069-SPE-1_S1
Comamonas testosteroni 14576	PmarC9_Himar	Firmicutes_32_14073	1	0.0147059	240408-01-AE-VBTnSeq-4-H11-0069-SPE-1_S1
Comamonas testosteroni 14576	Euryarchaeota_32_13453	Chloroflexi_58_14067	2	0.0138889	240408-01-AE-VBTnSeq-4-H11-0069-SPE-1_S1
Comamonas testosteroni 14576	PmarC9_Himar	Proteobacteria_45_14271	1	0.0131579	240408-01-AE-VBTnSeq-4-H11-0069-SPE-1_S1
Comamonas testosteroni 14576	Firmicutes_40_13926	Firmicutes_52_13401	1	0.012987	240408-01-AE-VBTnSeq-4-H11-0069-SPE-1_S1
Comamonas testosteroni 14576	Proteobacteria_62_13467	Dummy	1	0.0117647	240408-01-AE-VBTnSeq-4-H11-0069-SPE-1_S1
Comamonas testosteroni 14576	Firmicutes_40_13926	Firmicutes_38_13168	1	0.0105263	240408-01-AE-VBTnSeq-4-H11-0069-SPE-1_S1
Comamonas testosteroni 14576	Cyanobacteria_44_13463	Firmicutes_32_14073	1	0.01	240408-01-AE-VBTnSeq-4-H11-0069-SPE-1_S1
Comamonas testosteroni 14576	Bacteroidetes_30_13388	Proteobacteria_70_13550	1	0.00990099	240408-01-AE-VBTnSeq-4-H11-0069-SPE-1_S1
Comamonas testosteroni 14576	Firmicutes_32_14073	Proteobacteria_62_13467	1	0.00970874	240408-01-AE-VBTnSeq-4-H11-0069-SPE-1_S1
Comamonas testosteroni 14576	Firmicutes_39_14143	Firmicutes_40_13926	1	0.00917431	240408-01-AE-VBTnSeq-4-H11-0069-SPE-1_S1
Comamonas testosteroni 14576	Firmicutes_32_14073	Proteobacteria_45_14271	1	0.00917431	240408-01-AE-VBTnSeq-4-H11-0069-SPE-1_S1
Comamonas testosteroni 14576	Firmicutes_39_14143	Euryarchaeota_32_13453	1	0.00892857	240408-01-AE-VBTnSeq-4-H11-0069-SPE-1_S1
Comamonas testosteroni 14576	Proteobacteria_58_13166	Proteobacteria_70_13550	1	0.00877193	240408-01-AE-VBTnSeq-4-H11-0069-SPE-1_S1
Comamonas testosteroni 14576	Chloroflexi_58_14067	Firmicutes_40_13926	1	0.00869565	240408-01-AE-VBTnSeq-4-H11-0069-SPE-1_S1
Comamonas testosteroni 14576	Cyanobacteria_44_13463	Euryarchaeota_32_13453	1	0.00689655	240408-01-AE-VBTnSeq-4-H11-0069-SPE-1_S1
Comamonas testosteroni 14576	Firmicutes_38_13168	Proteobacteria_45_14271	1	0.00662252	240408-01-AE-VBTnSeq-4-H11-0069-SPE-1_S1
Comamonas testosteroni 14576	Cyanobacteria_44_13463	Chloroflexi_58_14067	1	0.00598802	240408-01-AE-VBTnSeq-4-H11-0069-SPE-1_S1
Comamonas testosteroni 14576	PmarC9_Himar	PcatP_CAM	17	0.346939	240314-01-AE-VBTnSeq-3-E9-0069-CAM-1
Comamonas testosteroni 14576	Chloroflexi_58_14067	PcatP_CAM	20	0.298507	240314-01-AE-VBTnSeq-3-E9-0069-CAM-1
Comamonas testosteroni 14576	Firmicutes_40_13926	PcatP_CAM	13	0.236364	240314-01-AE-VBTnSeq-3-E9-0069-CAM-1
Comamonas testosteroni 14576	Proteobacteria_62_13481	PcatP_CAM	11	0.196429	240314-01-AE-VBTnSeq-3-E9-0069-CAM-1
Comamonas testosteroni 14576	Proteobacteria_70_13550	PcatP_CAM	10	0.144928	240314-01-AE-VBTnSeq-3-E9-0069-CAM-1
Comamonas testosteroni 14576	Euryarchaeota_32_13453	PcatP_CAM	6	0.115385	240314-01-AE-VBTnSeq-3-E9-0069-CAM-1
Comamonas testosteroni 14576	Cyanobacteria_38_13181	PcatP_CAM	7	0.109375	240314-01-AE-VBTnSeq-3-E9-0069-CAM-1
Comamonas testosteroni 14576	Firmicutes_39_14143	PcatP_CAM	7	0.1	240314-01-AE-VBTnSeq-3-E9-0069-CAM-1
Comamonas testosteroni 14576	Cyanobacteria_44_13463	PcatP_CAM	7	0.0985915	240314-01-AE-VBTnSeq-3-E9-0069-CAM-1
Comamonas testosteroni 14576	Firmicutes_38_13168	PcatP_CAM	4	0.0588235	240314-01-AE-VBTnSeq-3-E9-0069-CAM-1
Comamonas testosteroni 14576	Dummy	PcatP_CAM	3	0.05	240314-01-AE-VBTnSeq-3-E9-0069-CAM-1
Comamonas testosteroni 14576	Proteobacteria_45_14271	PcatP_CAM	4	0.0444444	240314-01-AE-VBTnSeq-3-E9-0069-CAM-1
Comamonas testosteroni 14576	Chloroflexi_58_14067	Proteobacteria_62_13467	4	0.0392157	240314-01-AE-VBTnSeq-3-E9-0069-CAM-1
Comamonas testosteroni 14576	PmarC9_Himar	Firmicutes_40_13926	2	0.0266667	240314-01-AE-VBTnSeq-3-E9-0069-CAM-1
Comamonas testosteroni 14576	Proteobacteria_62_13467	PcatP_CAM	2	0.0246914	240314-01-AE-VBTnSeq-3-E9-0069-CAM-1
Comamonas testosteroni 14576	Firmicutes_32_14434	PcatP_CAM	1	0.0232558	240314-01-AE-VBTnSeq-3-E9-0069-CAM-1
Comamonas testosteroni 14576	Bacteroidetes_30_13388	Dummy	1	0.0222222	240314-01-AE-VBTnSeq-3-E9-0069-CAM-1
Comamonas testosteroni 14576	Bacteroidetes_30_13388	PcatP_CAM	1	0.0204082	240314-01-AE-VBTnSeq-3-E9-0069-CAM-1
Comamonas testosteroni 14576	Proteobacteria_62_13467	Dummy	1	0.0204082	240314-01-AE-VBTnSeq-3-E9-0069-CAM-1
Comamonas testosteroni 14576	Proteobacteria_62_13467	Proteobacteria_70_13550	2	0.0172414	240314-01-AE-VBTnSeq-3-E9-0069-CAM-1
Comamonas testosteroni 14576	Proteobacteria_58_13166	PcatP_CAM	1	0.0169492	240314-01-AE-VBTnSeq-3-E9-0069-CAM-1
Comamonas testosteroni 14576	Proteobacteria_58_13166	Firmicutes_52_13401	1	0.0169492	240314-01-AE-VBTnSeq-3-E9-0069-CAM-1
Comamonas testosteroni 14576	PmarC9_Himar	Firmicutes_39_14143	1	0.0147059	240314-01-AE-VBTnSeq-3-E9-0069-CAM-1
Comamonas testosteroni 14576	Proteobacteria_58_13166	Euryarchaeota_32_13453	1	0.0114943	240314-01-AE-VBTnSeq-3-E9-0069-CAM-1
Comamonas testosteroni 14576	Proteobacteria_58_13166	Proteobacteria_45_14271	1	0.01	240314-01-AE-VBTnSeq-3-E9-0069-CAM-1
Comamonas testosteroni 14576	Proteobacteria_70_13550	Euryarchaeota_32_13453	1	0.00961538	240314-01-AE-VBTnSeq-3-E9-0069-CAM-1
Comamonas testosteroni 14576	Proteobacteria_70_13550	Proteobacteria_45_14271	1	0.00884956	240314-01-AE-VBTnSeq-3-E9-0069-CAM-1
Comamonas testosteroni 14576	Firmicutes_39_14143	Proteobacteria_45_14271	1	0.00877193	240314-01-AE-VBTnSeq-3-E9-0069-CAM-1
Comamonas testosteroni 14576	Chloroflexi_58_14067	Firmicutes_38_13168	1	0.008	240314-01-AE-VBTnSeq-3-E9-0069-CAM-1
Comamonas testosteroni 14576	Firmicutes_32_14073	Proteobacteria_70_13550	1	0.00757576	240314-01-AE-VBTnSeq-3-E9-0069-CAM-1
Comamonas testosteroni 14576	Firmicutes_32_14073	Chloroflexi_58_14067	1	0.00704225	240314-01-AE-VBTnSeq-3-E9-0069-CAM-1
Comamonas testosteroni 14576	Firmicutes_32_14434	Proteobacteria_45_14271	2	0.0384615	240314-01-AE-VBTnSeq-3-E7-0069-TET-4
Comamonas testosteroni 14576	Proteobacteria_62_13481	Proteobacteria_45_14271	2	0.0173913	240314-01-AE-VBTnSeq-3-E7-0069-TET-4
Comamonas testosteroni 14576	Proteobacteria_70_13550	Proteobacteria_45_14271	2	0.0173913	240314-01-AE-VBTnSeq-3-E7-0069-TET-4
Comamonas testosteroni 14576	Firmicutes_38_13168	Proteobacteria_45_14271	2	0.0155039	240314-01-AE-VBTnSeq-3-E7-0069-TET-4
Comamonas testosteroni 14576	Cyanobacteria_38_13181	Firmicutes_38_13168	1	0.0138889	240314-01-AE-VBTnSeq-3-E7-0069-TET-4
Comamonas testosteroni 14576	Euryarchaeota_32_13453	Proteobacteria_45_14271	1	0.0136986	240314-01-AE-VBTnSeq-3-E7-0069-TET-4
Comamonas testosteroni 14576	Cyanobacteria_38_13181	Proteobacteria_45_14271	1	0.0123457	240314-01-AE-VBTnSeq-3-E7-0069-TET-4
Comamonas testosteroni 14576	PmarC9_Himar	Firmicutes_32_14073	1	0.0121951	240314-01-AE-VBTnSeq-3-E7-0069-TET-4
Comamonas testosteroni 14576	PmarC9_Himar	Proteobacteria_45_14271	1	0.0111111	240314-01-AE-VBTnSeq-3-E7-0069-TET-4
Comamonas testosteroni 14576	Proteobacteria_62_13481	Firmicutes_40_13926	1	0.01	240314-01-AE-VBTnSeq-3-E7-0069-TET-4
Comamonas testosteroni 14576	Proteobacteria_45_14271	PtetL_TET	1	0.00806452	240314-01-AE-VBTnSeq-3-E7-0069-TET-4
Comamonas testosteroni 14576	Cyanobacteria_38_13181	Proteobacteria_45_14271	12	0.148148	240314-01-AE-VBTnSeq-3-E7-0069-TET-1
Comamonas testosteroni 14576	Chloroflexi_58_14067	Proteobacteria_45_14271	9	0.0873786	240314-01-AE-VBTnSeq-3-E7-0069-TET-1
Comamonas testosteroni 14576	Cyanobacteria_38_13181	Firmicutes_40_13926	8	0.0869565	240314-01-AE-VBTnSeq-3-E7-0069-TET-1
Comamonas testosteroni 14576	Firmicutes_40_13926	Proteobacteria_45_14271	7	0.0804598	240314-01-AE-VBTnSeq-3-E7-0069-TET-1
Comamonas testosteroni 14576	Firmicutes_39_14143	Proteobacteria_45_14271	8	0.0769231	240314-01-AE-VBTnSeq-3-E7-0069-TET-1
Comamonas testosteroni 14576	Proteobacteria_70_13550	Proteobacteria_45_14271	7	0.0608696	240314-01-AE-VBTnSeq-3-E7-0069-TET-1
Comamonas testosteroni 14576	Chloroflexi_58_14067	PtetL_TET	5	0.0581395	240314-01-AE-VBTnSeq-3-E7-0069-TET-1
Comamonas testosteroni 14576	PmarC9_Himar	Firmicutes_40_13926	3	0.0576923	240314-01-AE-VBTnSeq-3-E7-0069-TET-1
Comamonas testosteroni 14576	Chloroflexi_58_14067	Firmicutes_40_13926	6	0.0555556	240314-01-AE-VBTnSeq-3-E7-0069-TET-1
Comamonas testosteroni 14576	Cyanobacteria_38_13181	Firmicutes_38_13168	4	0.0555556	240314-01-AE-VBTnSeq-3-E7-0069-TET-1
Comamonas testosteroni 14576	Proteobacteria_70_13550	PtetL_TET	6	0.0550459	240314-01-AE-VBTnSeq-3-E7-0069-TET-1
Comamonas testosteroni 14576	Euryarchaeota_32_13453	Proteobacteria_45_14271	4	0.0547945	240314-01-AE-VBTnSeq-3-E7-0069-TET-1
Comamonas testosteroni 14576	Chloroflexi_58_14067	Firmicutes_52_13401	3	0.0410959	240314-01-AE-VBTnSeq-3-E7-0069-TET-1
Comamonas testosteroni 14576	PmarC9_Himar	PtetL_TET	2	0.037037	240314-01-AE-VBTnSeq-3-E7-0069-TET-1
Comamonas testosteroni 14576	PmarC9_Himar	Proteobacteria_45_14271	3	0.0333333	240314-01-AE-VBTnSeq-3-E7-0069-TET-1
Comamonas testosteroni 14576	Chloroflexi_58_14067	Firmicutes_38_13168	3	0.0288462	240314-01-AE-VBTnSeq-3-E7-0069-TET-1
Comamonas testosteroni 14576	Cyanobacteria_44_13463	Proteobacteria_45_14271	3	0.0263158	240314-01-AE-VBTnSeq-3-E7-0069-TET-1
Comamonas testosteroni 14576	Firmicutes_39_14143	PtetL_TET	2	0.0232558	240314-01-AE-VBTnSeq-3-E7-0069-TET-1
Comamonas testosteroni 14576	Proteobacteria_70_13550	Firmicutes_38_13168	2	0.0185185	240314-01-AE-VBTnSeq-3-E7-0069-TET-1
Comamonas testosteroni 14576	Proteobacteria_62_13481	Proteobacteria_45_14271	2	0.0173913	240314-01-AE-VBTnSeq-3-E7-0069-TET-1
Comamonas testosteroni 14576	Firmicutes_32_14434	Firmicutes_40_13926	1	0.015873	240314-01-AE-VBTnSeq-3-E7-0069-TET-1
Comamonas testosteroni 14576	Euryarchaeota_32_13453	Firmicutes_40_13926	1	0.015873	240314-01-AE-VBTnSeq-3-E7-0069-TET-1
Comamonas testosteroni 14576	Proteobacteria_70_13550	Firmicutes_52_13401	1	0.015873	240314-01-AE-VBTnSeq-3-E7-0069-TET-1
Comamonas testosteroni 14576	Euryarchaeota_32_13453	Firmicutes_52_13401	1	0.015625	240314-01-AE-VBTnSeq-3-E7-0069-TET-1
Comamonas testosteroni 14576	Firmicutes_38_13168	Proteobacteria_45_14271	2	0.0155039	240314-01-AE-VBTnSeq-3-E7-0069-TET-1
Comamonas testosteroni 14576	PmarC9_Himar	Firmicutes_39_14143	1	0.0151515	240314-01-AE-VBTnSeq-3-E7-0069-TET-1
Comamonas testosteroni 14576	PmarC9_Himar	Cyanobacteria_38_13181	1	0.0149254	240314-01-AE-VBTnSeq-3-E7-0069-TET-1
Comamonas testosteroni 14576	Euryarchaeota_32_13453	PtetL_TET	1	0.0142857	240314-01-AE-VBTnSeq-3-E7-0069-TET-1
Comamonas testosteroni 14576	Firmicutes_40_13926	PtetL_TET	1	0.0142857	240314-01-AE-VBTnSeq-3-E7-0069-TET-1
Comamonas testosteroni 14576	Cyanobacteria_44_13463	Firmicutes_52_13401	1	0.0135135	240314-01-AE-VBTnSeq-3-E7-0069-TET-1
Comamonas testosteroni 14576	Firmicutes_40_13926	Firmicutes_38_13168	1	0.0128205	240314-01-AE-VBTnSeq-3-E7-0069-TET-1
Comamonas testosteroni 14576	Proteobacteria_58_13166	Proteobacteria_45_14271	1	0.0121951	240314-01-AE-VBTnSeq-3-E7-0069-TET-1
Comamonas testosteroni 14576	PmarC9_Himar	Firmicutes_32_14073	1	0.0121951	240314-01-AE-VBTnSeq-3-E7-0069-TET-1
Comamonas testosteroni 14576	Cyanobacteria_44_13463	Cyanobacteria_38_13181	1	0.0116279	240314-01-AE-VBTnSeq-3-E7-0069-TET-1
Comamonas testosteroni 14576	Cyanobacteria_44_13463	PtetL_TET	1	0.010989	240314-01-AE-VBTnSeq-3-E7-0069-TET-1
Comamonas testosteroni 14576	Dummy	Firmicutes_38_13168	1	0.010989	240314-01-AE-VBTnSeq-3-E7-0069-TET-1
Comamonas testosteroni 14576	Proteobacteria_70_13550	Firmicutes_39_14143	1	0.0107527	240314-01-AE-VBTnSeq-3-E7-0069-TET-1
Comamonas testosteroni 14576	PmarC9_Himar	Euryarchaeota_32_13453	1	0.0105263	240314-01-AE-VBTnSeq-3-E7-0069-TET-1
Comamonas testosteroni 14576	Proteobacteria_62_13467	Firmicutes_38_13168	1	0.0103093	240314-01-AE-VBTnSeq-3-E7-0069-TET-1
Comamonas testosteroni 14576	Proteobacteria_62_13481	Firmicutes_32_14073	1	0.00884956	240314-01-AE-VBTnSeq-3-E7-0069-TET-1
Comamonas testosteroni 14576	Cyanobacteria_44_13463	Firmicutes_38_13168	1	0.00884956	240314-01-AE-VBTnSeq-3-E7-0069-TET-1
Comamonas testosteroni 14576	Cyanobacteria_38_13181	Proteobacteria_70_13550	1	0.00847458	240314-01-AE-VBTnSeq-3-E7-0069-TET-1
Comamonas testosteroni 14576	Chloroflexi_58_14067	Proteobacteria_45_14271	26	0.252427	240314-01-AE-VBTnSeq-3-E7-0069-TET-025
Comamonas testosteroni 14576	Cyanobacteria_38_13181	Proteobacteria_45_14271	19	0.234568	240314-01-AE-VBTnSeq-3-E7-0069-TET-025
Comamonas testosteroni 14576	Firmicutes_39_14143	Proteobacteria_45_14271	20	0.192308	240314-01-AE-VBTnSeq-3-E7-0069-TET-025
Comamonas testosteroni 14576	PmarC9_Himar	Proteobacteria_45_14271	16	0.177778	240314-01-AE-VBTnSeq-3-E7-0069-TET-025
Comamonas testosteroni 14576	Euryarchaeota_32_13453	Proteobacteria_45_14271	10	0.136986	240314-01-AE-VBTnSeq-3-E7-0069-TET-025
Comamonas testosteroni 14576	PmarC9_Himar	Firmicutes_40_13926	7	0.134615	240314-01-AE-VBTnSeq-3-E7-0069-TET-025
Comamonas testosteroni 14576	Firmicutes_40_13926	PtetL_TET	9	0.128571	240314-01-AE-VBTnSeq-3-E7-0069-TET-025
Comamonas testosteroni 14576	Chloroflexi_58_14067	PtetL_TET	11	0.127907	240314-01-AE-VBTnSeq-3-E7-0069-TET-025
Comamonas testosteroni 14576	Chloroflexi_58_14067	Firmicutes_52_13401	9	0.123288	240314-01-AE-VBTnSeq-3-E7-0069-TET-025
Comamonas testosteroni 14576	Firmicutes_39_14143	PtetL_TET	10	0.116279	240314-01-AE-VBTnSeq-3-E7-0069-TET-025
Comamonas testosteroni 14576	Proteobacteria_70_13550	Proteobacteria_45_14271	13	0.113043	240314-01-AE-VBTnSeq-3-E7-0069-TET-025
Comamonas testosteroni 14576	Chloroflexi_58_14067	Firmicutes_40_13926	12	0.111111	240314-01-AE-VBTnSeq-3-E7-0069-TET-025
Comamonas testosteroni 14576	PmarC9_Himar	Firmicutes_52_13401	5	0.0980392	240314-01-AE-VBTnSeq-3-E7-0069-TET-025
Comamonas testosteroni 14576	Cyanobacteria_38_13181	Firmicutes_38_13168	7	0.0972222	240314-01-AE-VBTnSeq-3-E7-0069-TET-025
Comamonas testosteroni 14576	Chloroflexi_58_14067	Firmicutes_38_13168	10	0.0961538	240314-01-AE-VBTnSeq-3-E7-0069-TET-025
Comamonas testosteroni 14576	Proteobacteria_70_13550	Firmicutes_52_13401	6	0.0952381	240314-01-AE-VBTnSeq-3-E7-0069-TET-025
Comamonas testosteroni 14576	Cyanobacteria_44_13463	Firmicutes_52_13401	7	0.0945946	240314-01-AE-VBTnSeq-3-E7-0069-TET-025
Comamonas testosteroni 14576	Cyanobacteria_44_13463	Proteobacteria_45_14271	10	0.0877193	240314-01-AE-VBTnSeq-3-E7-0069-TET-025
Comamonas testosteroni 14576	Firmicutes_40_13926	Firmicutes_52_13401	6	0.0857143	240314-01-AE-VBTnSeq-3-E7-0069-TET-025
Comamonas testosteroni 14576	Cyanobacteria_44_13463	PtetL_TET	7	0.0769231	240314-01-AE-VBTnSeq-3-E7-0069-TET-025
Comamonas testosteroni 14576	Firmicutes_32_14434	Firmicutes_38_13168	4	0.0714286	240314-01-AE-VBTnSeq-3-E7-0069-TET-025
Comamonas testosteroni 14576	Firmicutes_40_13926	Proteobacteria_45_14271	6	0.0689655	240314-01-AE-VBTnSeq-3-E7-0069-TET-025
Comamonas testosteroni 14576	Dummy	Proteobacteria_45_14271	6	0.0659341	240314-01-AE-VBTnSeq-3-E7-0069-TET-025
Comamonas testosteroni 14576	Euryarchaeota_32_13453	Firmicutes_52_13401	4	0.0625	240314-01-AE-VBTnSeq-3-E7-0069-TET-025
Comamonas testosteroni 14576	Proteobacteria_58_13166	Proteobacteria_45_14271	5	0.0609756	240314-01-AE-VBTnSeq-3-E7-0069-TET-025
Comamonas testosteroni 14576	PmarC9_Himar	Cyanobacteria_38_13181	4	0.0597015	240314-01-AE-VBTnSeq-3-E7-0069-TET-025
Comamonas testosteroni 14576	Firmicutes_39_14143	Proteobacteria_62_13481	4	0.0588235	240314-01-AE-VBTnSeq-3-E7-0069-TET-025
Comamonas testosteroni 14576	Proteobacteria_62_13481	Firmicutes_52_13401	4	0.0571429	240314-01-AE-VBTnSeq-3-E7-0069-TET-025
Comamonas testosteroni 14576	Firmicutes_39_14143	Firmicutes_52_13401	3	0.0566038	240314-01-AE-VBTnSeq-3-E7-0069-TET-025
Comamonas testosteroni 14576	PmarC9_Himar	Chloroflexi_58_14067	5	0.0555556	240314-01-AE-VBTnSeq-3-E7-0069-TET-025
Comamonas testosteroni 14576	PmarC9_Himar	PtetL_TET	3	0.0555556	240314-01-AE-VBTnSeq-3-E7-0069-TET-025
Comamonas testosteroni 14576	Proteobacteria_70_13550	PtetL_TET	6	0.0550459	240314-01-AE-VBTnSeq-3-E7-0069-TET-025
Comamonas testosteroni 14576	Cyanobacteria_44_13463	Firmicutes_38_13168	6	0.0530973	240314-01-AE-VBTnSeq-3-E7-0069-TET-025
Comamonas testosteroni 14576	Bacteroidetes_30_13388	Proteobacteria_45_14271	3	0.046875	240314-01-AE-VBTnSeq-3-E7-0069-TET-025
Comamonas testosteroni 14576	Cyanobacteria_38_13181	Firmicutes_40_13926	4	0.0434783	240314-01-AE-VBTnSeq-3-E7-0069-TET-025
Comamonas testosteroni 14576	Chloroflexi_58_14067	Euryarchaeota_32_13453	5	0.0431034	240314-01-AE-VBTnSeq-3-E7-0069-TET-025
Comamonas testosteroni 14576	Euryarchaeota_32_13453	PtetL_TET	3	0.0428571	240314-01-AE-VBTnSeq-3-E7-0069-TET-025
Comamonas testosteroni 14576	Proteobacteria_70_13550	Firmicutes_40_13926	5	0.0423729	240314-01-AE-VBTnSeq-3-E7-0069-TET-025
Comamonas testosteroni 14576	Firmicutes_40_13926	Cyanobacteria_44_13463	3	0.0416667	240314-01-AE-VBTnSeq-3-E7-0069-TET-025
Comamonas testosteroni 14576	Cyanobacteria_38_13181	Firmicutes_52_13401	2	0.0416667	240314-01-AE-VBTnSeq-3-E7-0069-TET-025
Comamonas testosteroni 14576	Firmicutes_40_13926	Firmicutes_39_14143	3	0.04	240314-01-AE-VBTnSeq-3-E7-0069-TET-025
Comamonas testosteroni 14576	Firmicutes_39_14143	Firmicutes_40_13926	4	0.0384615	240314-01-AE-VBTnSeq-3-E7-0069-TET-025
Comamonas testosteroni 14576	Firmicutes_40_13926	Firmicutes_38_13168	3	0.0384615	240314-01-AE-VBTnSeq-3-E7-0069-TET-025
Comamonas testosteroni 14576	Dummy	Proteobacteria_62_13467	3	0.0384615	240314-01-AE-VBTnSeq-3-E7-0069-TET-025
Comamonas testosteroni 14576	Cyanobacteria_38_13181	Euryarchaeota_32_13453	3	0.0379747	240314-01-AE-VBTnSeq-3-E7-0069-TET-025
Comamonas testosteroni 14576	Cyanobacteria_38_13181	PtetL_TET	3	0.0375	240314-01-AE-VBTnSeq-3-E7-0069-TET-025
Comamonas testosteroni 14576	Cyanobacteria_38_13181	Cyanobacteria_44_13463	2	0.037037	240314-01-AE-VBTnSeq-3-E7-0069-TET-025
Comamonas testosteroni 14576	PmarC9_Himar	Firmicutes_32_14073	3	0.0365854	240314-01-AE-VBTnSeq-3-E7-0069-TET-025
Comamonas testosteroni 14576	PmarC9_Himar	Firmicutes_38_13168	2	0.0357143	240314-01-AE-VBTnSeq-3-E7-0069-TET-025
Comamonas testosteroni 14576	Dummy	PtetL_TET	2	0.0338983	240314-01-AE-VBTnSeq-3-E7-0069-TET-025
Comamonas testosteroni 14576	Proteobacteria_62_13481	PtetL_TET	3	0.0337079	240314-01-AE-VBTnSeq-3-E7-0069-TET-025
Comamonas testosteroni 14576	Dummy	Firmicutes_38_13168	3	0.032967	240314-01-AE-VBTnSeq-3-E7-0069-TET-025
Comamonas testosteroni 14576	Proteobacteria_62_13467	PtetL_TET	3	0.0326087	240314-01-AE-VBTnSeq-3-E7-0069-TET-025
Comamonas testosteroni 14576	Euryarchaeota_32_13453	Firmicutes_40_13926	2	0.031746	240314-01-AE-VBTnSeq-3-E7-0069-TET-025
Comamonas testosteroni 14576	PmarC9_Himar	Proteobacteria_62_13481	2	0.0285714	240314-01-AE-VBTnSeq-3-E7-0069-TET-025
Comamonas testosteroni 14576	Proteobacteria_58_13166	Firmicutes_38_13168	2	0.028169	240314-01-AE-VBTnSeq-3-E7-0069-TET-025
Comamonas testosteroni 14576	Chloroflexi_58_14067	Proteobacteria_62_13481	2	0.028169	240314-01-AE-VBTnSeq-3-E7-0069-TET-025
Comamonas testosteroni 14576	Cyanobacteria_44_13463	Firmicutes_40_13926	3	0.0277778	240314-01-AE-VBTnSeq-3-E7-0069-TET-025
Comamonas testosteroni 14576	Proteobacteria_45_14271	Firmicutes_52_13401	2	0.0266667	240314-01-AE-VBTnSeq-3-E7-0069-TET-025
Comamonas testosteroni 14576	Proteobacteria_62_13481	Proteobacteria_45_14271	3	0.026087	240314-01-AE-VBTnSeq-3-E7-0069-TET-025
Comamonas testosteroni 14576	Cyanobacteria_44_13463	Euryarchaeota_32_13453	3	0.0254237	240314-01-AE-VBTnSeq-3-E7-0069-TET-025
Comamonas testosteroni 14576	Firmicutes_32_14434	Firmicutes_52_13401	1	0.0243902	240314-01-AE-VBTnSeq-3-E7-0069-TET-025
Comamonas testosteroni 14576	Bacteroidetes_30_13388	Firmicutes_52_13401	1	0.0243902	240314-01-AE-VBTnSeq-3-E7-0069-TET-025
Comamonas testosteroni 14576	Euryarchaeota_32_13453	Firmicutes_38_13168	2	0.0240964	240314-01-AE-VBTnSeq-3-E7-0069-TET-025
Comamonas testosteroni 14576	Firmicutes_32_14434	Cyanobacteria_38_13181	1	0.0238095	240314-01-AE-VBTnSeq-3-E7-0069-TET-025
Comamonas testosteroni 14576	Firmicutes_38_13168	Proteobacteria_45_14271	3	0.0232558	240314-01-AE-VBTnSeq-3-E7-0069-TET-025
Comamonas testosteroni 14576	Firmicutes_39_14143	Firmicutes_32_14073	2	0.0232558	240314-01-AE-VBTnSeq-3-E7-0069-TET-025
Comamonas testosteroni 14576	Firmicutes_52_13401	Firmicutes_52_13401	1	0.0232558	240314-01-AE-VBTnSeq-3-E7-0069-TET-025
Comamonas testosteroni 14576	Proteobacteria_58_13166	PtetL_TET	2	0.0227273	240314-01-AE-VBTnSeq-3-E7-0069-TET-025
Comamonas testosteroni 14576	Firmicutes_40_13926	Proteobacteria_58_13166	1	0.0212766	240314-01-AE-VBTnSeq-3-E7-0069-TET-025
Comamonas testosteroni 14576	PmarC9_Himar	Euryarchaeota_32_13453	2	0.0210526	240314-01-AE-VBTnSeq-3-E7-0069-TET-025
Comamonas testosteroni 14576	Firmicutes_38_13168	Proteobacteria_58_13166	1	0.0208333	240314-01-AE-VBTnSeq-3-E7-0069-TET-025
Comamonas testosteroni 14576	Proteobacteria_62_13467	Firmicutes_38_13168	2	0.0206186	240314-01-AE-VBTnSeq-3-E7-0069-TET-025
Comamonas testosteroni 14576	PmarC9_Himar	Cyanobacteria_44_13463	1	0.02	240314-01-AE-VBTnSeq-3-E7-0069-TET-025
Comamonas testosteroni 14576	Cyanobacteria_38_13181	Bacteroidetes_30_13388	1	0.0196078	240314-01-AE-VBTnSeq-3-E7-0069-TET-025
Comamonas testosteroni 14576	Proteobacteria_62_13467	Proteobacteria_45_14271	2	0.0192308	240314-01-AE-VBTnSeq-3-E7-0069-TET-025
Comamonas testosteroni 14576	Proteobacteria_58_13166	Cyanobacteria_44_13463	1	0.0192308	240314-01-AE-VBTnSeq-3-E7-0069-TET-025
Comamonas testosteroni 14576	Firmicutes_38_13168	Firmicutes_52_13401	1	0.0192308	240314-01-AE-VBTnSeq-3-E7-0069-TET-025
Comamonas testosteroni 14576	Firmicutes_32_14434	Proteobacteria_45_14271	1	0.0192308	240314-01-AE-VBTnSeq-3-E7-0069-TET-025
Comamonas testosteroni 14576	Proteobacteria_62_13467	Euryarchaeota_32_13453	2	0.018018	240314-01-AE-VBTnSeq-3-E7-0069-TET-025
Comamonas testosteroni 14576	Cyanobacteria_38_13181	Chloroflexi_58_14067	2	0.0178571	240314-01-AE-VBTnSeq-3-E7-0069-TET-025
Comamonas testosteroni 14576	Chloroflexi_58_14067	Dummy	1	0.0169492	240314-01-AE-VBTnSeq-3-E7-0069-TET-025
Comamonas testosteroni 14576	PmarC9_Himar	Bacteroidetes_30_13388	1	0.0169492	240314-01-AE-VBTnSeq-3-E7-0069-TET-025
Comamonas testosteroni 14576	Firmicutes_32_14434	Cyanobacteria_44_13463	1	0.0166667	240314-01-AE-VBTnSeq-3-E7-0069-TET-025
Comamonas testosteroni 14576	Chloroflexi_58_14067	Firmicutes_39_14143	2	0.0163934	240314-01-AE-VBTnSeq-3-E7-0069-TET-025
Comamonas testosteroni 14576	Firmicutes_32_14434	Firmicutes_40_13926	1	0.015873	240314-01-AE-VBTnSeq-3-E7-0069-TET-025
Comamonas testosteroni 14576	Firmicutes_40_13926	Proteobacteria_62_13481	1	0.0149254	240314-01-AE-VBTnSeq-3-E7-0069-TET-025
Comamonas testosteroni 14576	Proteobacteria_62_13467	Firmicutes_52_13401	1	0.0149254	240314-01-AE-VBTnSeq-3-E7-0069-TET-025
Comamonas testosteroni 14576	Euryarchaeota_32_13453	Cyanobacteria_44_13463	1	0.0140845	240314-01-AE-VBTnSeq-3-E7-0069-TET-025
Comamonas testosteroni 14576	Dummy	Firmicutes_40_13926	1	0.0138889	240314-01-AE-VBTnSeq-3-E7-0069-TET-025
Comamonas testosteroni 14576	Firmicutes_39_14143	Cyanobacteria_44_13463	1	0.0136986	240314-01-AE-VBTnSeq-3-E7-0069-TET-025
Comamonas testosteroni 14576	Proteobacteria_70_13550	Firmicutes_32_14073	1	0.0133333	240314-01-AE-VBTnSeq-3-E7-0069-TET-025
Comamonas testosteroni 14576	Proteobacteria_62_13467	Bacteroidetes_30_13388	1	0.0131579	240314-01-AE-VBTnSeq-3-E7-0069-TET-025
Comamonas testosteroni 14576	Firmicutes_38_13168	Proteobacteria_62_13481	1	0.0128205	240314-01-AE-VBTnSeq-3-E7-0069-TET-025
Comamonas testosteroni 14576	Firmicutes_40_13926	Euryarchaeota_32_13453	1	0.0128205	240314-01-AE-VBTnSeq-3-E7-0069-TET-025
Comamonas testosteroni 14576	Cyanobacteria_44_13463	Chloroflexi_58_14067	2	0.0125786	240314-01-AE-VBTnSeq-3-E7-0069-TET-025
Comamonas testosteroni 14576	Firmicutes_39_14143	Firmicutes_38_13168	1	0.0119048	240314-01-AE-VBTnSeq-3-E7-0069-TET-025
Comamonas testosteroni 14576	Euryarchaeota_32_13453	Firmicutes_32_14073	1	0.0117647	240314-01-AE-VBTnSeq-3-E7-0069-TET-025
Comamonas testosteroni 14576	Cyanobacteria_44_13463	Cyanobacteria_38_13181	1	0.0116279	240314-01-AE-VBTnSeq-3-E7-0069-TET-025
Comamonas testosteroni 14576	Cyanobacteria_44_13463	Firmicutes_32_14073	1	0.0108696	240314-01-AE-VBTnSeq-3-E7-0069-TET-025
Comamonas testosteroni 14576	Proteobacteria_62_13467	Firmicutes_32_14073	1	0.0106383	240314-01-AE-VBTnSeq-3-E7-0069-TET-025
Comamonas testosteroni 14576	Chloroflexi_58_14067	Proteobacteria_62_13467	1	0.0105263	240314-01-AE-VBTnSeq-3-E7-0069-TET-025
Comamonas testosteroni 14576	Firmicutes_39_14143	Euryarchaeota_32_13453	1	0.01	240314-01-AE-VBTnSeq-3-E7-0069-TET-025
Comamonas testosteroni 14576	Firmicutes_52_13401	Proteobacteria_45_14271	1	0.00980392	240314-01-AE-VBTnSeq-3-E7-0069-TET-025
Comamonas testosteroni 14576	Firmicutes_38_13168	Firmicutes_32_14073	1	0.00970874	240314-01-AE-VBTnSeq-3-E7-0069-TET-025
Comamonas testosteroni 14576	Dummy	Proteobacteria_70_13550	1	0.00961538	240314-01-AE-VBTnSeq-3-E7-0069-TET-025
Comamonas testosteroni 14576	Firmicutes_38_13168	Firmicutes_40_13926	1	0.00952381	240314-01-AE-VBTnSeq-3-E7-0069-TET-025
Comamonas testosteroni 14576	Firmicutes_40_13926	Firmicutes_32_14073	1	0.00943396	240314-01-AE-VBTnSeq-3-E7-0069-TET-025
Comamonas testosteroni 14576	Proteobacteria_70_13550	Firmicutes_38_13168	1	0.00925926	240314-01-AE-VBTnSeq-3-E7-0069-TET-025
Comamonas testosteroni 14576	Proteobacteria_62_13467	Firmicutes_40_13926	1	0.00862069	240314-01-AE-VBTnSeq-3-E7-0069-TET-025
Comamonas testosteroni 14576	Cyanobacteria_38_13181	Proteobacteria_70_13550	1	0.00847458	240314-01-AE-VBTnSeq-3-E7-0069-TET-025
Comamonas testosteroni 14576	Proteobacteria_45_14271	Firmicutes_38_13168	1	0.00740741	240314-01-AE-VBTnSeq-3-E7-0069-TET-025
Comamonas testosteroni 14576	Dummy	Chloroflexi_58_14067	1	0.00684932	240314-01-AE-VBTnSeq-3-E7-0069-TET-025
Comamonas testosteroni 14576	Chloroflexi_58_14067	Firmicutes_52_13401	204	2.04	240314-01-AE-VBTnSeq-3-E1-0069-KAN-4
Comamonas testosteroni 14576	Cyanobacteria_38_13181	Proteobacteria_45_14271	201	1.91429	240314-01-AE-VBTnSeq-3-E1-0069-KAN-4
Comamonas testosteroni 14576	Chloroflexi_58_14067	Proteobacteria_45_14271	221	1.71318	240314-01-AE-VBTnSeq-3-E1-0069-KAN-4
Comamonas testosteroni 14576	Firmicutes_40_13926	Firmicutes_52_13401	80	1.23077	240314-01-AE-VBTnSeq-3-E1-0069-KAN-4
Comamonas testosteroni 14576	Proteobacteria_70_13550	Firmicutes_52_13401	117	1.02632	240314-01-AE-VBTnSeq-3-E1-0069-KAN-4
Comamonas testosteroni 14576	Chloroflexi_58_14067	Firmicutes_38_13168	116	0.966667	240314-01-AE-VBTnSeq-3-E1-0069-KAN-4
Comamonas testosteroni 14576	Cyanobacteria_38_13181	Firmicutes_52_13401	68	0.931507	240314-01-AE-VBTnSeq-3-E1-0069-KAN-4
Comamonas testosteroni 14576	Proteobacteria_70_13550	Proteobacteria_45_14271	146	0.884848	240314-01-AE-VBTnSeq-3-E1-0069-KAN-4
Comamonas testosteroni 14576	PmarC9_Himar	Proteobacteria_45_14271	92	0.859813	240314-01-AE-VBTnSeq-3-E1-0069-KAN-4
Comamonas testosteroni 14576	PmarC9_Himar	Chloroflexi_58_14067	96	0.857143	240314-01-AE-VBTnSeq-3-E1-0069-KAN-4
Comamonas testosteroni 14576	Cyanobacteria_38_13181	Firmicutes_38_13168	73	0.83908	240314-01-AE-VBTnSeq-3-E1-0069-KAN-4
Comamonas testosteroni 14576	Firmicutes_39_14143	Proteobacteria_45_14271	108	0.760563	240314-01-AE-VBTnSeq-3-E1-0069-KAN-4
Comamonas testosteroni 14576	Cyanobacteria_44_13463	Firmicutes_52_13401	89	0.712	240314-01-AE-VBTnSeq-3-E1-0069-KAN-4
Comamonas testosteroni 14576	PmarC9_Himar	Firmicutes_38_13168	36	0.654545	240314-01-AE-VBTnSeq-3-E1-0069-KAN-4
Comamonas testosteroni 14576	Firmicutes_39_14143	Firmicutes_52_13401	65	0.631068	240314-01-AE-VBTnSeq-3-E1-0069-KAN-4
Comamonas testosteroni 14576	Firmicutes_40_13926	Proteobacteria_45_14271	76	0.628099	240314-01-AE-VBTnSeq-3-E1-0069-KAN-4
Comamonas testosteroni 14576	Euryarchaeota_32_13453	Firmicutes_52_13401	54	0.627907	240314-01-AE-VBTnSeq-3-E1-0069-KAN-4
Comamonas testosteroni 14576	Proteobacteria_70_13550	Firmicutes_38_13168	70	0.614035	240314-01-AE-VBTnSeq-3-E1-0069-KAN-4
Comamonas testosteroni 14576	Firmicutes_32_14434	Firmicutes_52_13401	30	0.576923	240314-01-AE-VBTnSeq-3-E1-0069-KAN-4
Comamonas testosteroni 14576	Cyanobacteria_44_13463	Proteobacteria_45_14271	78	0.530612	240314-01-AE-VBTnSeq-3-E1-0069-KAN-4
Comamonas testosteroni 14576	Euryarchaeota_32_13453	Proteobacteria_45_14271	61	0.504132	240314-01-AE-VBTnSeq-3-E1-0069-KAN-4
Comamonas testosteroni 14576	Firmicutes_38_13168	Firmicutes_52_13401	37	0.474359	240314-01-AE-VBTnSeq-3-E1-0069-KAN-4
Comamonas testosteroni 14576	PmarC9_Himar	Firmicutes_40_13926	40	0.470588	240314-01-AE-VBTnSeq-3-E1-0069-KAN-4
Comamonas testosteroni 14576	Proteobacteria_62_13481	Firmicutes_52_13401	46	0.40708	240314-01-AE-VBTnSeq-3-E1-0069-KAN-4
Comamonas testosteroni 14576	PmarC9_Himar	Firmicutes_52_13401	31	0.392405	240314-01-AE-VBTnSeq-3-E1-0069-KAN-4
Comamonas testosteroni 14576	Dummy	Proteobacteria_45_14271	52	0.390977	240314-01-AE-VBTnSeq-3-E1-0069-KAN-4
Comamonas testosteroni 14576	Dummy	Firmicutes_52_13401	33	0.354839	240314-01-AE-VBTnSeq-3-E1-0069-KAN-4
Comamonas testosteroni 14576	Firmicutes_38_13168	Proteobacteria_45_14271	52	0.346667	240314-01-AE-VBTnSeq-3-E1-0069-KAN-4
Comamonas testosteroni 14576	Proteobacteria_58_13166	Firmicutes_52_13401	20	0.338983	240314-01-AE-VBTnSeq-3-E1-0069-KAN-4
Comamonas testosteroni 14576	Chloroflexi_58_14067	Firmicutes_40_13926	42	0.33871	240314-01-AE-VBTnSeq-3-E1-0069-KAN-4
Comamonas testosteroni 14576	PmarC9_Himar	Euryarchaeota_32_13453	34	0.336634	240314-01-AE-VBTnSeq-3-E1-0069-KAN-4
Comamonas testosteroni 14576	Proteobacteria_58_13166	Proteobacteria_45_14271	36	0.336449	240314-01-AE-VBTnSeq-3-E1-0069-KAN-4
Comamonas testosteroni 14576	Cyanobacteria_44_13463	Firmicutes_38_13168	47	0.330986	240314-01-AE-VBTnSeq-3-E1-0069-KAN-4
Comamonas testosteroni 14576	Proteobacteria_62_13467	Firmicutes_52_13401	28	0.329412	240314-01-AE-VBTnSeq-3-E1-0069-KAN-4
Comamonas testosteroni 14576	Proteobacteria_62_13467	Proteobacteria_45_14271	35	0.277778	240314-01-AE-VBTnSeq-3-E1-0069-KAN-4
Comamonas testosteroni 14576	Proteobacteria_45_14271	Firmicutes_52_13401	36	0.276923	240314-01-AE-VBTnSeq-3-E1-0069-KAN-4
Comamonas testosteroni 14576	Proteobacteria_70_13550	Firmicutes_40_13926	36	0.270677	240314-01-AE-VBTnSeq-3-E1-0069-KAN-4
Comamonas testosteroni 14576	PmarC9_Himar	Paph3_KAN	24	0.269663	240314-01-AE-VBTnSeq-3-E1-0069-KAN-4
Comamonas testosteroni 14576	Dummy	Firmicutes_38_13168	31	0.267241	240314-01-AE-VBTnSeq-3-E1-0069-KAN-4
Comamonas testosteroni 14576	Chloroflexi_58_14067	Paph3_KAN	25	0.257732	240314-01-AE-VBTnSeq-3-E1-0069-KAN-4
Comamonas testosteroni 14576	Bacteroidetes_30_13388	Firmicutes_52_13401	14	0.25	240314-01-AE-VBTnSeq-3-E1-0069-KAN-4
Comamonas testosteroni 14576	Proteobacteria_62_13481	Proteobacteria_45_14271	34	0.248175	240314-01-AE-VBTnSeq-3-E1-0069-KAN-4
Comamonas testosteroni 14576	Firmicutes_40_13926	Firmicutes_38_13168	29	0.241667	240314-01-AE-VBTnSeq-3-E1-0069-KAN-4
Comamonas testosteroni 14576	Proteobacteria_62_13467	Firmicutes_38_13168	31	0.231343	240314-01-AE-VBTnSeq-3-E1-0069-KAN-4
Comamonas testosteroni 14576	Euryarchaeota_32_13453	Firmicutes_38_13168	19	0.215909	240314-01-AE-VBTnSeq-3-E1-0069-KAN-4
Comamonas testosteroni 14576	Firmicutes_32_14434	Firmicutes_38_13168	13	0.203125	240314-01-AE-VBTnSeq-3-E1-0069-KAN-4
Comamonas testosteroni 14576	Firmicutes_32_14434	Proteobacteria_45_14271	16	0.195122	240314-01-AE-VBTnSeq-3-E1-0069-KAN-4
Comamonas testosteroni 14576	PmarC9_Himar	Firmicutes_32_14073	17	0.188889	240314-01-AE-VBTnSeq-3-E1-0069-KAN-4
Comamonas testosteroni 14576	Proteobacteria_45_14271	Firmicutes_38_13168	27	0.177632	240314-01-AE-VBTnSeq-3-E1-0069-KAN-4
Comamonas testosteroni 14576	Firmicutes_39_14143	Firmicutes_38_13168	24	0.175182	240314-01-AE-VBTnSeq-3-E1-0069-KAN-4
Comamonas testosteroni 14576	Proteobacteria_62_13481	Firmicutes_40_13926	21	0.156716	240314-01-AE-VBTnSeq-3-E1-0069-KAN-4
Comamonas testosteroni 14576	Cyanobacteria_38_13181	Firmicutes_40_13926	14	0.152174	240314-01-AE-VBTnSeq-3-E1-0069-KAN-4
Comamonas testosteroni 14576	Proteobacteria_58_13166	Firmicutes_38_13168	13	0.141304	240314-01-AE-VBTnSeq-3-E1-0069-KAN-4
Comamonas testosteroni 14576	Proteobacteria_62_13481	Firmicutes_38_13168	17	0.138211	240314-01-AE-VBTnSeq-3-E1-0069-KAN-4
Comamonas testosteroni 14576	Cyanobacteria_38_13181	Paph3_KAN	14	0.135922	240314-01-AE-VBTnSeq-3-E1-0069-KAN-4
Comamonas testosteroni 14576	Chloroflexi_58_14067	Proteobacteria_62_13481	11	0.125	240314-01-AE-VBTnSeq-3-E1-0069-KAN-4
Comamonas testosteroni 14576	Firmicutes_52_13401	Firmicutes_38_13168	14	0.116667	240314-01-AE-VBTnSeq-3-E1-0069-KAN-4
Comamonas testosteroni 14576	Cyanobacteria_38_13181	Chloroflexi_58_14067	14	0.111111	240314-01-AE-VBTnSeq-3-E1-0069-KAN-4
Comamonas testosteroni 14576	Firmicutes_38_13168	Firmicutes_40_13926	12	0.111111	240314-01-AE-VBTnSeq-3-E1-0069-KAN-4
Comamonas testosteroni 14576	Bacteroidetes_30_13388	Proteobacteria_45_14271	10	0.10989	240314-01-AE-VBTnSeq-3-E1-0069-KAN-4
Comamonas testosteroni 14576	Proteobacteria_70_13550	Chloroflexi_58_14067	17	0.10828	240314-01-AE-VBTnSeq-3-E1-0069-KAN-4
Comamonas testosteroni 14576	Proteobacteria_70_13550	Paph3_KAN	12	0.103448	240314-01-AE-VBTnSeq-3-E1-0069-KAN-4
Comamonas testosteroni 14576	Proteobacteria_70_13550	Proteobacteria_58_13166	6	0.1	240314-01-AE-VBTnSeq-3-E1-0069-KAN-4
Comamonas testosteroni 14576	Firmicutes_39_14143	Firmicutes_40_13926	14	0.0979021	240314-01-AE-VBTnSeq-3-E1-0069-KAN-4
Comamonas testosteroni 14576	Proteobacteria_62_13467	Paph3_KAN	12	0.0967742	240314-01-AE-VBTnSeq-3-E1-0069-KAN-4
Comamonas testosteroni 14576	Cyanobacteria_44_13463	Firmicutes_40_13926	13	0.0962963	240314-01-AE-VBTnSeq-3-E1-0069-KAN-4
Comamonas testosteroni 14576	Euryarchaeota_32_13453	Chloroflexi_58_14067	11	0.088	240314-01-AE-VBTnSeq-3-E1-0069-KAN-4
Comamonas testosteroni 14576	Dummy	Firmicutes_40_13926	9	0.0825688	240314-01-AE-VBTnSeq-3-E1-0069-KAN-4
Comamonas testosteroni 14576	Firmicutes_38_13168	Firmicutes_38_13168	5	0.0806452	240314-01-AE-VBTnSeq-3-E1-0069-KAN-4
Comamonas testosteroni 14576	Chloroflexi_58_14067	Firmicutes_32_14073	11	0.080292	240314-01-AE-VBTnSeq-3-E1-0069-KAN-4
Comamonas testosteroni 14576	Cyanobacteria_44_13463	Paph3_KAN	10	0.0793651	240314-01-AE-VBTnSeq-3-E1-0069-KAN-4
Comamonas testosteroni 14576	Firmicutes_39_14143	Paph3_KAN	7	0.076087	240314-01-AE-VBTnSeq-3-E1-0069-KAN-4
Comamonas testosteroni 14576	Firmicutes_52_13401	Proteobacteria_45_14271	11	0.0714286	240314-01-AE-VBTnSeq-3-E1-0069-KAN-4
Comamonas testosteroni 14576	Firmicutes_40_13926	Chloroflexi_58_14067	9	0.0687023	240314-01-AE-VBTnSeq-3-E1-0069-KAN-4
Comamonas testosteroni 14576	Cyanobacteria_44_13463	Chloroflexi_58_14067	12	0.0685714	240314-01-AE-VBTnSeq-3-E1-0069-KAN-4
Comamonas testosteroni 14576	Cyanobacteria_38_13181	Euryarchaeota_32_13453	7	0.0660377	240314-01-AE-VBTnSeq-3-E1-0069-KAN-4
Comamonas testosteroni 14576	Chloroflexi_58_14067	Proteobacteria_58_13166	4	0.0655738	240314-01-AE-VBTnSeq-3-E1-0069-KAN-4
Comamonas testosteroni 14576	Proteobacteria_62_13467	Firmicutes_40_13926	9	0.0616438	240314-01-AE-VBTnSeq-3-E1-0069-KAN-4
Comamonas testosteroni 14576	Chloroflexi_58_14067	Euryarchaeota_32_13453	8	0.0610687	240314-01-AE-VBTnSeq-3-E1-0069-KAN-4
Comamonas testosteroni 14576	Chloroflexi_58_14067	Dummy	4	0.0606061	240314-01-AE-VBTnSeq-3-E1-0069-KAN-4
Comamonas testosteroni 14576	Firmicutes_32_14073	Firmicutes_52_13401	6	0.0588235	240314-01-AE-VBTnSeq-3-E1-0069-KAN-4
Comamonas testosteroni 14576	Firmicutes_52_13401	Firmicutes_52_13401	4	0.057971	240314-01-AE-VBTnSeq-3-E1-0069-KAN-4
Comamonas testosteroni 14576	Proteobacteria_62_13481	Paph3_KAN	6	0.0560748	240314-01-AE-VBTnSeq-3-E1-0069-KAN-4
Comamonas testosteroni 14576	Firmicutes_38_13168	Chloroflexi_58_14067	7	0.0551181	240314-01-AE-VBTnSeq-3-E1-0069-KAN-4
Comamonas testosteroni 14576	Cyanobacteria_44_13463	Proteobacteria_62_13481	5	0.0549451	240314-01-AE-VBTnSeq-3-E1-0069-KAN-4
Comamonas testosteroni 14576	Firmicutes_40_13926	Proteobacteria_62_13481	5	0.0543478	240314-01-AE-VBTnSeq-3-E1-0069-KAN-4
Comamonas testosteroni 14576	Firmicutes_39_14143	Chloroflexi_58_14067	10	0.0526316	240314-01-AE-VBTnSeq-3-E1-0069-KAN-4
Comamonas testosteroni 14576	PmarC9_Himar	Proteobacteria_62_13467	3	0.0517241	240314-01-AE-VBTnSeq-3-E1-0069-KAN-4
Comamonas testosteroni 14576	Firmicutes_32_14434	Firmicutes_40_13926	4	0.0506329	240314-01-AE-VBTnSeq-3-E1-0069-KAN-4
Comamonas testosteroni 14576	Dummy	Paph3_KAN	5	0.05	240314-01-AE-VBTnSeq-3-E1-0069-KAN-4
Comamonas testosteroni 14576	Cyanobacteria_38_13181	Firmicutes_32_14073	5	0.0471698	240314-01-AE-VBTnSeq-3-E1-0069-KAN-4
Comamonas testosteroni 14576	Proteobacteria_70_13550	Euryarchaeota_32_13453	6	0.046875	240314-01-AE-VBTnSeq-3-E1-0069-KAN-4
Comamonas testosteroni 14576	Firmicutes_39_14143	Euryarchaeota_32_13453	5	0.042735	240314-01-AE-VBTnSeq-3-E1-0069-KAN-4
Comamonas testosteroni 14576	Proteobacteria_45_14271	Firmicutes_40_13926	7	0.0419162	240314-01-AE-VBTnSeq-3-E1-0069-KAN-4
Comamonas testosteroni 14576	Euryarchaeota_32_13453	Proteobacteria_62_13481	3	0.0416667	240314-01-AE-VBTnSeq-3-E1-0069-KAN-4
Comamonas testosteroni 14576	Firmicutes_38_13168	Paph3_KAN	6	0.0413793	240314-01-AE-VBTnSeq-3-E1-0069-KAN-4
Comamonas testosteroni 14576	PmarC9_Himar	Proteobacteria_62_13481	3	0.04	240314-01-AE-VBTnSeq-3-E1-0069-KAN-4
Comamonas testosteroni 14576	Euryarchaeota_32_13453	Dummy	3	0.038961	240314-01-AE-VBTnSeq-3-E1-0069-KAN-4
Comamonas testosteroni 14576	Bacteroidetes_30_13388	Firmicutes_38_13168	4	0.0380952	240314-01-AE-VBTnSeq-3-E1-0069-KAN-4
Comamonas testosteroni 14576	Firmicutes_32_14073	Proteobacteria_45_14271	6	0.0368098	240314-01-AE-VBTnSeq-3-E1-0069-KAN-4
Comamonas testosteroni 14576	Proteobacteria_58_13166	Firmicutes_40_13926	3	0.0357143	240314-01-AE-VBTnSeq-3-E1-0069-KAN-4
Comamonas testosteroni 14576	Firmicutes_32_14434	Proteobacteria_62_13481	2	0.0357143	240314-01-AE-VBTnSeq-3-E1-0069-KAN-4
Comamonas testosteroni 14576	Firmicutes_32_14434	Paph3_KAN	2	0.0333333	240314-01-AE-VBTnSeq-3-E1-0069-KAN-4
Comamonas testosteroni 14576	Cyanobacteria_44_13463	Euryarchaeota_32_13453	5	0.0326797	240314-01-AE-VBTnSeq-3-E1-0069-KAN-4
Comamonas testosteroni 14576	Proteobacteria_45_14271	Paph3_KAN	5	0.0326797	240314-01-AE-VBTnSeq-3-E1-0069-KAN-4
Comamonas testosteroni 14576	Proteobacteria_70_13550	Proteobacteria_62_13481	3	0.0326087	240314-01-AE-VBTnSeq-3-E1-0069-KAN-4
Comamonas testosteroni 14576	Euryarchaeota_32_13453	Firmicutes_40_13926	3	0.0322581	240314-01-AE-VBTnSeq-3-E1-0069-KAN-4
Comamonas testosteroni 14576	Dummy	Chloroflexi_58_14067	5	0.0320513	240314-01-AE-VBTnSeq-3-E1-0069-KAN-4
Comamonas testosteroni 14576	Proteobacteria_58_13166	Paph3_KAN	3	0.0315789	240314-01-AE-VBTnSeq-3-E1-0069-KAN-4
Comamonas testosteroni 14576	Proteobacteria_62_13481	Chloroflexi_58_14067	7	0.0297872	240314-01-AE-VBTnSeq-3-E1-0069-KAN-4
Comamonas testosteroni 14576	Proteobacteria_45_14271	Proteobacteria_45_14271	4	0.0294118	240314-01-AE-VBTnSeq-3-E1-0069-KAN-4
Comamonas testosteroni 14576	Proteobacteria_70_13550	Dummy	3	0.0294118	240314-01-AE-VBTnSeq-3-E1-0069-KAN-4
Comamonas testosteroni 14576	Cyanobacteria_38_13181	Proteobacteria_62_13481	2	0.0294118	240314-01-AE-VBTnSeq-3-E1-0069-KAN-4
Comamonas testosteroni 14576	Firmicutes_38_13168	Proteobacteria_62_13481	2	0.0277778	240314-01-AE-VBTnSeq-3-E1-0069-KAN-4
Comamonas testosteroni 14576	Cyanobacteria_38_13181	Proteobacteria_58_13166	1	0.0277778	240314-01-AE-VBTnSeq-3-E1-0069-KAN-4
Comamonas testosteroni 14576	Cyanobacteria_38_13181	Proteobacteria_70_13550	4	0.0275862	240314-01-AE-VBTnSeq-3-E1-0069-KAN-4
Comamonas testosteroni 14576	Bacteroidetes_30_13388	Chloroflexi_58_14067	3	0.0272727	240314-01-AE-VBTnSeq-3-E1-0069-KAN-4
Comamonas testosteroni 14576	Proteobacteria_62_13467	Bacteroidetes_30_13388	2	0.0266667	240314-01-AE-VBTnSeq-3-E1-0069-KAN-4
Comamonas testosteroni 14576	Firmicutes_40_13926	Euryarchaeota_32_13453	3	0.026087	240314-01-AE-VBTnSeq-3-E1-0069-KAN-4
Comamonas testosteroni 14576	Proteobacteria_58_13166	Proteobacteria_70_13550	3	0.0252101	240314-01-AE-VBTnSeq-3-E1-0069-KAN-4
Comamonas testosteroni 14576	Dummy	Euryarchaeota_32_13453	3	0.025	240314-01-AE-VBTnSeq-3-E1-0069-KAN-4
Comamonas testosteroni 14576	Firmicutes_32_14073	Firmicutes_38_13168	3	0.0247934	240314-01-AE-VBTnSeq-3-E1-0069-KAN-4
Comamonas testosteroni 14576	Proteobacteria_70_13550	Cyanobacteria_44_13463	2	0.0232558	240314-01-AE-VBTnSeq-3-E1-0069-KAN-4
Comamonas testosteroni 14576	Proteobacteria_62_13467	Chloroflexi_58_14067	4	0.0229885	240314-01-AE-VBTnSeq-3-E1-0069-KAN-4
Comamonas testosteroni 14576	Proteobacteria_70_13550	Firmicutes_32_14073	3	0.0225564	240314-01-AE-VBTnSeq-3-E1-0069-KAN-4
Comamonas testosteroni 14576	Firmicutes_39_14143	Proteobacteria_62_13481	2	0.0222222	240314-01-AE-VBTnSeq-3-E1-0069-KAN-4
Comamonas testosteroni 14576	Firmicutes_32_14434	Proteobacteria_58_13166	1	0.0217391	240314-01-AE-VBTnSeq-3-E1-0069-KAN-4
Comamonas testosteroni 14576	Firmicutes_32_14434	Chloroflexi_58_14067	2	0.0215054	240314-01-AE-VBTnSeq-3-E1-0069-KAN-4
Comamonas testosteroni 14576	Firmicutes_39_14143	Dummy	2	0.0212766	240314-01-AE-VBTnSeq-3-E1-0069-KAN-4
Comamonas testosteroni 14576	Proteobacteria_45_14271	Proteobacteria_58_13166	2	0.0210526	240314-01-AE-VBTnSeq-3-E1-0069-KAN-4
Comamonas testosteroni 14576	PmarC9_Himar	Firmicutes_39_14143	2	0.0208333	240314-01-AE-VBTnSeq-3-E1-0069-KAN-4
Comamonas testosteroni 14576	Firmicutes_32_14434	Proteobacteria_70_13550	2	0.0204082	240314-01-AE-VBTnSeq-3-E1-0069-KAN-4
Comamonas testosteroni 14576	Proteobacteria_58_13166	Chloroflexi_58_14067	2	0.0183486	240314-01-AE-VBTnSeq-3-E1-0069-KAN-4
Comamonas testosteroni 14576	Dummy	Firmicutes_32_14073	2	0.0181818	240314-01-AE-VBTnSeq-3-E1-0069-KAN-4
Comamonas testosteroni 14576	Firmicutes_39_14143	Firmicutes_32_14073	2	0.0168067	240314-01-AE-VBTnSeq-3-E1-0069-KAN-4
Comamonas testosteroni 14576	Proteobacteria_45_14271	Chloroflexi_58_14067	4	0.0163934	240314-01-AE-VBTnSeq-3-E1-0069-KAN-4
Comamonas testosteroni 14576	Firmicutes_38_13168	Proteobacteria_58_13166	1	0.0163934	240314-01-AE-VBTnSeq-3-E1-0069-KAN-4
Comamonas testosteroni 14576	Proteobacteria_62_13467	Firmicutes_32_14073	2	0.0162602	240314-01-AE-VBTnSeq-3-E1-0069-KAN-4
Comamonas testosteroni 14576	Proteobacteria_45_14271	Euryarchaeota_32_13453	3	0.0152284	240314-01-AE-VBTnSeq-3-E1-0069-KAN-4
Comamonas testosteroni 14576	Proteobacteria_62_13481	Firmicutes_32_14073	2	0.0149254	240314-01-AE-VBTnSeq-3-E1-0069-KAN-4
Comamonas testosteroni 14576	PmarC9_Himar	Bacteroidetes_30_13388	1	0.0149254	240314-01-AE-VBTnSeq-3-E1-0069-KAN-4
Comamonas testosteroni 14576	Proteobacteria_62_13467	Euryarchaeota_32_13453	2	0.0148148	240314-01-AE-VBTnSeq-3-E1-0069-KAN-4
Comamonas testosteroni 14576	Bacteroidetes_30_13388	Proteobacteria_62_13467	1	0.0147059	240314-01-AE-VBTnSeq-3-E1-0069-KAN-4
Comamonas testosteroni 14576	Cyanobacteria_44_13463	Firmicutes_32_14073	2	0.0144928	240314-01-AE-VBTnSeq-3-E1-0069-KAN-4
Comamonas testosteroni 14576	Dummy	Cyanobacteria_44_13463	1	0.0138889	240314-01-AE-VBTnSeq-3-E1-0069-KAN-4
Comamonas testosteroni 14576	Cyanobacteria_38_13181	Bacteroidetes_30_13388	1	0.0138889	240314-01-AE-VBTnSeq-3-E1-0069-KAN-4
Comamonas testosteroni 14576	Cyanobacteria_38_13181	Cyanobacteria_44_13463	1	0.0133333	240314-01-AE-VBTnSeq-3-E1-0069-KAN-4
Comamonas testosteroni 14576	Dummy	Proteobacteria_58_13166	1	0.0133333	240314-01-AE-VBTnSeq-3-E1-0069-KAN-4
Comamonas testosteroni 14576	Firmicutes_32_14073	Firmicutes_40_13926	2	0.0130719	240314-01-AE-VBTnSeq-3-E1-0069-KAN-4
Comamonas testosteroni 14576	Proteobacteria_58_13166	Proteobacteria_62_13481	1	0.012987	240314-01-AE-VBTnSeq-3-E1-0069-KAN-4
Comamonas testosteroni 14576	Cyanobacteria_44_13463	Proteobacteria_58_13166	1	0.012987	240314-01-AE-VBTnSeq-3-E1-0069-KAN-4
Comamonas testosteroni 14576	Firmicutes_32_14434	Firmicutes_39_14143	1	0.012987	240314-01-AE-VBTnSeq-3-E1-0069-KAN-4
Comamonas testosteroni 14576	Proteobacteria_45_14271	Firmicutes_32_14073	2	0.0129032	240314-01-AE-VBTnSeq-3-E1-0069-KAN-4
Comamonas testosteroni 14576	Proteobacteria_45_14271	Firmicutes_39_14143	2	0.0120482	240314-01-AE-VBTnSeq-3-E1-0069-KAN-4
Comamonas testosteroni 14576	Firmicutes_52_13401	Cyanobacteria_44_13463	1	0.0120482	240314-01-AE-VBTnSeq-3-E1-0069-KAN-4
Comamonas testosteroni 14576	Proteobacteria_62_13467	Proteobacteria_62_13481	1	0.0120482	240314-01-AE-VBTnSeq-3-E1-0069-KAN-4
Comamonas testosteroni 14576	Euryarchaeota_32_13453	Firmicutes_39_14143	1	0.0119048	240314-01-AE-VBTnSeq-3-E1-0069-KAN-4
Comamonas testosteroni 14576	Euryarchaeota_32_13453	Proteobacteria_62_13467	1	0.0117647	240314-01-AE-VBTnSeq-3-E1-0069-KAN-4
Comamonas testosteroni 14576	Proteobacteria_62_13467	Dummy	1	0.0117647	240314-01-AE-VBTnSeq-3-E1-0069-KAN-4
Comamonas testosteroni 14576	Bacteroidetes_30_13388	Firmicutes_40_13926	1	0.0116279	240314-01-AE-VBTnSeq-3-E1-0069-KAN-4
Comamonas testosteroni 14576	Dummy	Proteobacteria_62_13481	1	0.0113636	240314-01-AE-VBTnSeq-3-E1-0069-KAN-4
Comamonas testosteroni 14576	Chloroflexi_58_14067	Bacteroidetes_30_13388	1	0.0108696	240314-01-AE-VBTnSeq-3-E1-0069-KAN-4
Comamonas testosteroni 14576	Cyanobacteria_38_13181	Firmicutes_39_14143	1	0.0105263	240314-01-AE-VBTnSeq-3-E1-0069-KAN-4
Comamonas testosteroni 14576	PmarC9_Himar	Cyanobacteria_44_13463	1	0.0102041	240314-01-AE-VBTnSeq-3-E1-0069-KAN-4
Comamonas testosteroni 14576	Firmicutes_40_13926	Paph3_KAN	1	0.010101	240314-01-AE-VBTnSeq-3-E1-0069-KAN-4
Comamonas testosteroni 14576	Euryarchaeota_32_13453	Paph3_KAN	1	0.00980392	240314-01-AE-VBTnSeq-3-E1-0069-KAN-4
Comamonas testosteroni 14576	Euryarchaeota_32_13453	Firmicutes_32_14073	1	0.00970874	240314-01-AE-VBTnSeq-3-E1-0069-KAN-4
Comamonas testosteroni 14576	Firmicutes_52_13401	Paph3_KAN	1	0.00943396	240314-01-AE-VBTnSeq-3-E1-0069-KAN-4
Comamonas testosteroni 14576	PmarC9_Himar	Proteobacteria_70_13550	1	0.00925926	240314-01-AE-VBTnSeq-3-E1-0069-KAN-4
Comamonas testosteroni 14576	Firmicutes_52_13401	Proteobacteria_62_13481	1	0.00917431	240314-01-AE-VBTnSeq-3-E1-0069-KAN-4
Comamonas testosteroni 14576	Proteobacteria_62_13481	Bacteroidetes_30_13388	1	0.00917431	240314-01-AE-VBTnSeq-3-E1-0069-KAN-4
Comamonas testosteroni 14576	Chloroflexi_58_14067	Cyanobacteria_38_13181	1	0.00909091	240314-01-AE-VBTnSeq-3-E1-0069-KAN-4
Comamonas testosteroni 14576	Bacteroidetes_30_13388	Proteobacteria_70_13550	1	0.00877193	240314-01-AE-VBTnSeq-3-E1-0069-KAN-4
Comamonas testosteroni 14576	Proteobacteria_45_14271	Cyanobacteria_44_13463	1	0.00877193	240314-01-AE-VBTnSeq-3-E1-0069-KAN-4
Comamonas testosteroni 14576	Firmicutes_32_14073	Paph3_KAN	1	0.00813008	240314-01-AE-VBTnSeq-3-E1-0069-KAN-4
Comamonas testosteroni 14576	Firmicutes_38_13168	Euryarchaeota_32_13453	1	0.008	240314-01-AE-VBTnSeq-3-E1-0069-KAN-4
Comamonas testosteroni 14576	Dummy	Proteobacteria_70_13550	1	0.0078125	240314-01-AE-VBTnSeq-3-E1-0069-KAN-4
Comamonas testosteroni 14576	Firmicutes_52_13401	Euryarchaeota_32_13453	1	0.00740741	240314-01-AE-VBTnSeq-3-E1-0069-KAN-4
Comamonas testosteroni 14576	Cyanobacteria_44_13463	Firmicutes_39_14143	1	0.00719424	240314-01-AE-VBTnSeq-3-E1-0069-KAN-4
Comamonas testosteroni 14576	Firmicutes_32_14073	Euryarchaeota_32_13453	1	0.00719424	240314-01-AE-VBTnSeq-3-E1-0069-KAN-4
Comamonas testosteroni 14576	Proteobacteria_70_13550	Proteobacteria_70_13550	1	0.00689655	240314-01-AE-VBTnSeq-3-E1-0069-KAN-4
Comamonas testosteroni 14576	Firmicutes_40_13926	Proteobacteria_70_13550	1	0.00662252	240314-01-AE-VBTnSeq-3-E1-0069-KAN-4
Comamonas testosteroni 14576	Proteobacteria_45_14271	Proteobacteria_62_13467	1	0.00645161	240314-01-AE-VBTnSeq-3-E1-0069-KAN-4
Comamonas testosteroni 14576	Chloroflexi_58_14067	Proteobacteria_70_13550	1	0.00628931	240314-01-AE-VBTnSeq-3-E1-0069-KAN-4
Comamonas testosteroni 14576	Firmicutes_38_13168	Proteobacteria_70_13550	1	0.00621118	240314-01-AE-VBTnSeq-3-E1-0069-KAN-4
Comamonas testosteroni 14576	Proteobacteria_62_13467	Proteobacteria_70_13550	1	0.00584795	240314-01-AE-VBTnSeq-3-E1-0069-KAN-4
Comamonas testosteroni 14576	Firmicutes_39_14143	Proteobacteria_70_13550	1	0.00552486	240314-01-AE-VBTnSeq-3-E1-0069-KAN-4
Comamonas testosteroni 14576	Cyanobacteria_44_13463	Proteobacteria_70_13550	1	0.00529101	240314-01-AE-VBTnSeq-3-E1-0069-KAN-4
Comamonas testosteroni 14576	Cyanobacteria_38_13181	PcatP_CAM	29	0.453125	240215-19-AE-TnVar-1-F9-0069-CAM-4_S19
Comamonas testosteroni 14576	Cyanobacteria_38_13181	Proteobacteria_58_13166	1	0.0344828	240215-19-AE-TnVar-1-F9-0069-CAM-4_S19
Comamonas testosteroni 14576	Proteobacteria_58_13166	Proteobacteria_45_14271	3	0.03	240215-19-AE-TnVar-1-F9-0069-CAM-4_S19
Comamonas testosteroni 14576	Cyanobacteria_38_13181	Dummy	1	0.0204082	240215-19-AE-TnVar-1-F9-0069-CAM-4_S19
Comamonas testosteroni 14576	PmarC9_Himar	Cyanobacteria_38_13181	1	0.0178571	240215-19-AE-TnVar-1-F9-0069-CAM-4_S19
Comamonas testosteroni 14576	Proteobacteria_62_13467	Proteobacteria_45_14271	2	0.0153846	240215-19-AE-TnVar-1-F9-0069-CAM-4_S19
Comamonas testosteroni 14576	Cyanobacteria_38_13181	Firmicutes_52_13401	1	0.0144928	240215-19-AE-TnVar-1-F9-0069-CAM-4_S19
Comamonas testosteroni 14576	Proteobacteria_70_13550	PcatP_CAM	1	0.0144928	240215-19-AE-TnVar-1-F9-0069-CAM-4_S19
Comamonas testosteroni 14576	Proteobacteria_62_13467	Firmicutes_52_13401	1	0.0138889	240215-19-AE-TnVar-1-F9-0069-CAM-4_S19
Comamonas testosteroni 14576	Proteobacteria_70_13550	Cyanobacteria_44_13463	1	0.0135135	240215-19-AE-TnVar-1-F9-0069-CAM-4_S19
Comamonas testosteroni 14576	Proteobacteria_62_13467	Cyanobacteria_38_13181	1	0.0133333	240215-19-AE-TnVar-1-F9-0069-CAM-4_S19
Comamonas testosteroni 14576	Dummy	Cyanobacteria_38_13181	1	0.0131579	240215-19-AE-TnVar-1-F9-0069-CAM-4_S19
Comamonas testosteroni 14576	PmarC9_Himar	Proteobacteria_45_14271	1	0.0128205	240215-19-AE-TnVar-1-F9-0069-CAM-4_S19
Comamonas testosteroni 14576	Chloroflexi_58_14067	Bacteroidetes_30_13388	1	0.0128205	240215-19-AE-TnVar-1-F9-0069-CAM-4_S19
Comamonas testosteroni 14576	PmarC9_Himar	Euryarchaeota_32_13453	1	0.0119048	240215-19-AE-TnVar-1-F9-0069-CAM-4_S19
Comamonas testosteroni 14576	PmarC9_Himar	Chloroflexi_58_14067	1	0.0114943	240215-19-AE-TnVar-1-F9-0069-CAM-4_S19
Comamonas testosteroni 14576	Cyanobacteria_38_13181	Proteobacteria_45_14271	1	0.011236	240215-19-AE-TnVar-1-F9-0069-CAM-4_S19
Comamonas testosteroni 14576	Proteobacteria_58_13166	Firmicutes_40_13926	1	0.0111111	240215-19-AE-TnVar-1-F9-0069-CAM-4_S19
Comamonas testosteroni 14576	Firmicutes_39_14143	Euryarchaeota_32_13453	1	0.0105263	240215-19-AE-TnVar-1-F9-0069-CAM-4_S19
Comamonas testosteroni 14576	Proteobacteria_62_13467	Firmicutes_32_14073	1	0.00990099	240215-19-AE-TnVar-1-F9-0069-CAM-4_S19
Comamonas testosteroni 14576	PmarC9_Himar	Proteobacteria_70_13550	1	0.00980392	240215-19-AE-TnVar-1-F9-0069-CAM-4_S19
Comamonas testosteroni 14576	Proteobacteria_70_13550	Firmicutes_32_14073	1	0.00952381	240215-19-AE-TnVar-1-F9-0069-CAM-4_S19
Comamonas testosteroni 14576	Proteobacteria_70_13550	Proteobacteria_45_14271	1	0.00884956	240215-19-AE-TnVar-1-F9-0069-CAM-4_S19
Comamonas testosteroni 14576	Proteobacteria_70_13550	Firmicutes_40_13926	1	0.00877193	240215-19-AE-TnVar-1-F9-0069-CAM-4_S19
Comamonas testosteroni 14576	Cyanobacteria_44_13463	Firmicutes_38_13168	1	0.00854701	240215-19-AE-TnVar-1-F9-0069-CAM-4_S19
Comamonas testosteroni 14576	Firmicutes_39_14143	Firmicutes_40_13926	1	0.00833333	240215-19-AE-TnVar-1-F9-0069-CAM-4_S19
Comamonas testosteroni 14576	Firmicutes_32_14073	Chloroflexi_58_14067	1	0.00704225	240215-19-AE-TnVar-1-F9-0069-CAM-4_S19
Comamonas testosteroni 14576	Cyanobacteria_44_13463	Proteobacteria_70_13550	1	0.00699301	240215-19-AE-TnVar-1-F9-0069-CAM-4_S19
Comamonas testosteroni 14576	Proteobacteria_62_13481	Chloroflexi_58_14067	1	0.00675676	240215-19-AE-TnVar-1-F9-0069-CAM-4_S19
Comamonas testosteroni 14576	Firmicutes_40_13926	Proteobacteria_45_14271	24	0.275862	240215-15-AE-TnVar-1-F7-0069-TET-1_S15
Comamonas testosteroni 14576	Chloroflexi_58_14067	Proteobacteria_45_14271	7	0.0679612	240215-15-AE-TnVar-1-F7-0069-TET-1_S15
Comamonas testosteroni 14576	Chloroflexi_58_14067	PtetL_TET	5	0.0581395	240215-15-AE-TnVar-1-F7-0069-TET-1_S15
Comamonas testosteroni 14576	Cyanobacteria_38_13181	Proteobacteria_45_14271	4	0.0493827	240215-15-AE-TnVar-1-F7-0069-TET-1_S15
Comamonas testosteroni 14576	PmarC9_Himar	Cyanobacteria_38_13181	3	0.0447761	240215-15-AE-TnVar-1-F7-0069-TET-1_S15
Comamonas testosteroni 14576	PmarC9_Himar	Proteobacteria_45_14271	4	0.0444444	240215-15-AE-TnVar-1-F7-0069-TET-1_S15
Comamonas testosteroni 14576	Cyanobacteria_38_13181	Firmicutes_38_13168	3	0.0416667	240215-15-AE-TnVar-1-F7-0069-TET-1_S15
Comamonas testosteroni 14576	Firmicutes_39_14143	Firmicutes_40_13926	4	0.0384615	240215-15-AE-TnVar-1-F7-0069-TET-1_S15
Comamonas testosteroni 14576	Cyanobacteria_44_13463	Proteobacteria_45_14271	4	0.0350877	240215-15-AE-TnVar-1-F7-0069-TET-1_S15
Comamonas testosteroni 14576	Proteobacteria_70_13550	Proteobacteria_45_14271	4	0.0347826	240215-15-AE-TnVar-1-F7-0069-TET-1_S15
Comamonas testosteroni 14576	Proteobacteria_58_13166	Proteobacteria_45_14271	2	0.0243902	240215-15-AE-TnVar-1-F7-0069-TET-1_S15
Comamonas testosteroni 14576	Firmicutes_39_14143	Firmicutes_38_13168	2	0.0238095	240215-15-AE-TnVar-1-F7-0069-TET-1_S15
Comamonas testosteroni 14576	Dummy	Proteobacteria_45_14271	2	0.021978	240215-15-AE-TnVar-1-F7-0069-TET-1_S15
Comamonas testosteroni 14576	Cyanobacteria_38_13181	Firmicutes_40_13926	2	0.0217391	240215-15-AE-TnVar-1-F7-0069-TET-1_S15
Comamonas testosteroni 14576	Proteobacteria_62_13481	Firmicutes_38_13168	2	0.020202	240215-15-AE-TnVar-1-F7-0069-TET-1_S15
Comamonas testosteroni 14576	Firmicutes_39_14143	Proteobacteria_45_14271	2	0.0192308	240215-15-AE-TnVar-1-F7-0069-TET-1_S15
Comamonas testosteroni 14576	PmarC9_Himar	Firmicutes_40_13926	1	0.0192308	240215-15-AE-TnVar-1-F7-0069-TET-1_S15
Comamonas testosteroni 14576	Firmicutes_32_14434	Proteobacteria_45_14271	1	0.0192308	240215-15-AE-TnVar-1-F7-0069-TET-1_S15
Comamonas testosteroni 14576	Proteobacteria_70_13550	Firmicutes_38_13168	2	0.0185185	240215-15-AE-TnVar-1-F7-0069-TET-1_S15
Comamonas testosteroni 14576	Firmicutes_32_14434	Firmicutes_38_13168	1	0.0178571	240215-15-AE-TnVar-1-F7-0069-TET-1_S15
Comamonas testosteroni 14576	Proteobacteria_62_13467	Firmicutes_40_13926	2	0.0172414	240215-15-AE-TnVar-1-F7-0069-TET-1_S15
Comamonas testosteroni 14576	Dummy	PtetL_TET	1	0.0169492	240215-15-AE-TnVar-1-F7-0069-TET-1_S15
Comamonas testosteroni 14576	Bacteroidetes_30_13388	Proteobacteria_45_14271	1	0.015625	240215-15-AE-TnVar-1-F7-0069-TET-1_S15
Comamonas testosteroni 14576	Proteobacteria_58_13166	Firmicutes_38_13168	1	0.0140845	240215-15-AE-TnVar-1-F7-0069-TET-1_S15
Comamonas testosteroni 14576	Euryarchaeota_32_13453	Proteobacteria_45_14271	1	0.0136986	240215-15-AE-TnVar-1-F7-0069-TET-1_S15
Comamonas testosteroni 14576	Proteobacteria_70_13550	Proteobacteria_62_13467	1	0.0128205	240215-15-AE-TnVar-1-F7-0069-TET-1_S15
Comamonas testosteroni 14576	Firmicutes_52_13401	Cyanobacteria_38_13181	1	0.0126582	240215-15-AE-TnVar-1-F7-0069-TET-1_S15
Comamonas testosteroni 14576	Cyanobacteria_38_13181	PtetL_TET	1	0.0125	240215-15-AE-TnVar-1-F7-0069-TET-1_S15
Comamonas testosteroni 14576	PmarC9_Himar	Firmicutes_32_14073	1	0.0121951	240215-15-AE-TnVar-1-F7-0069-TET-1_S15
Comamonas testosteroni 14576	Proteobacteria_62_13481	PtetL_TET	1	0.011236	240215-15-AE-TnVar-1-F7-0069-TET-1_S15
Comamonas testosteroni 14576	Cyanobacteria_44_13463	PtetL_TET	1	0.010989	240215-15-AE-TnVar-1-F7-0069-TET-1_S15
Comamonas testosteroni 14576	Firmicutes_38_13168	PtetL_TET	1	0.01	240215-15-AE-TnVar-1-F7-0069-TET-1_S15
Comamonas testosteroni 14576	Firmicutes_32_14073	Firmicutes_40_13926	1	0.00980392	240215-15-AE-TnVar-1-F7-0069-TET-1_S15
Comamonas testosteroni 14576	Chloroflexi_58_14067	Firmicutes_38_13168	1	0.00961538	240215-15-AE-TnVar-1-F7-0069-TET-1_S15
Comamonas testosteroni 14576	Proteobacteria_62_13467	Proteobacteria_45_14271	1	0.00961538	240215-15-AE-TnVar-1-F7-0069-TET-1_S15
Comamonas testosteroni 14576	Chloroflexi_58_14067	Firmicutes_40_13926	1	0.00925926	240215-15-AE-TnVar-1-F7-0069-TET-1_S15
Comamonas testosteroni 14576	Proteobacteria_70_13550	PtetL_TET	1	0.00917431	240215-15-AE-TnVar-1-F7-0069-TET-1_S15
Comamonas testosteroni 14576	Proteobacteria_62_13467	Chloroflexi_58_14067	1	0.00869565	240215-15-AE-TnVar-1-F7-0069-TET-1_S15
Comamonas testosteroni 14576	Cyanobacteria_38_13181	Proteobacteria_70_13550	1	0.00847458	240215-15-AE-TnVar-1-F7-0069-TET-1_S15
Comamonas testosteroni 14576	Proteobacteria_62_13481	Chloroflexi_58_14067	1	0.00729927	240215-15-AE-TnVar-1-F7-0069-TET-1_S15
Comamonas testosteroni 14576	Cyanobacteria_38_13181	Proteobacteria_45_14271	270	2.57143	240215-14-AE-TnVar-1-F1-0069-KAN-4_S14
Comamonas testosteroni 14576	Chloroflexi_58_14067	Firmicutes_52_13401	197	1.97	240215-14-AE-TnVar-1-F1-0069-KAN-4_S14
Comamonas testosteroni 14576	Chloroflexi_58_14067	Proteobacteria_45_14271	215	1.66667	240215-14-AE-TnVar-1-F1-0069-KAN-4_S14
Comamonas testosteroni 14576	Chloroflexi_58_14067	Firmicutes_38_13168	176	1.46667	240215-14-AE-TnVar-1-F1-0069-KAN-4_S14
Comamonas testosteroni 14576	Firmicutes_40_13926	Firmicutes_52_13401	89	1.36923	240215-14-AE-TnVar-1-F1-0069-KAN-4_S14
Comamonas testosteroni 14576	Cyanobacteria_38_13181	Firmicutes_52_13401	81	1.10959	240215-14-AE-TnVar-1-F1-0069-KAN-4_S14
Comamonas testosteroni 14576	Proteobacteria_70_13550	Proteobacteria_45_14271	182	1.10303	240215-14-AE-TnVar-1-F1-0069-KAN-4_S14
Comamonas testosteroni 14576	Cyanobacteria_38_13181	Firmicutes_38_13168	94	1.08046	240215-14-AE-TnVar-1-F1-0069-KAN-4_S14
Comamonas testosteroni 14576	Firmicutes_39_14143	Proteobacteria_45_14271	148	1.04225	240215-14-AE-TnVar-1-F1-0069-KAN-4_S14
Comamonas testosteroni 14576	Chloroflexi_58_14067	Firmicutes_40_13926	129	1.04032	240215-14-AE-TnVar-1-F1-0069-KAN-4_S14
Comamonas testosteroni 14576	Proteobacteria_70_13550	Firmicutes_38_13168	118	1.03509	240215-14-AE-TnVar-1-F1-0069-KAN-4_S14
Comamonas testosteroni 14576	PmarC9_Himar	Proteobacteria_45_14271	101	0.943925	240215-14-AE-TnVar-1-F1-0069-KAN-4_S14
Comamonas testosteroni 14576	PmarC9_Himar	Euryarchaeota_32_13453	93	0.920792	240215-14-AE-TnVar-1-F1-0069-KAN-4_S14
Comamonas testosteroni 14576	Proteobacteria_70_13550	Firmicutes_52_13401	99	0.868421	240215-14-AE-TnVar-1-F1-0069-KAN-4_S14
Comamonas testosteroni 14576	Cyanobacteria_44_13463	Firmicutes_52_13401	105	0.84	240215-14-AE-TnVar-1-F1-0069-KAN-4_S14
Comamonas testosteroni 14576	PmarC9_Himar	Firmicutes_38_13168	46	0.836364	240215-14-AE-TnVar-1-F1-0069-KAN-4_S14
Comamonas testosteroni 14576	PmarC9_Himar	Chloroflexi_58_14067	87	0.776786	240215-14-AE-TnVar-1-F1-0069-KAN-4_S14
Comamonas testosteroni 14576	Firmicutes_40_13926	Proteobacteria_45_14271	86	0.710744	240215-14-AE-TnVar-1-F1-0069-KAN-4_S14
Comamonas testosteroni 14576	PmarC9_Himar	Firmicutes_52_13401	55	0.696203	240215-14-AE-TnVar-1-F1-0069-KAN-4_S14
Comamonas testosteroni 14576	PmarC9_Himar	Paph3_KAN	61	0.685393	240215-14-AE-TnVar-1-F1-0069-KAN-4_S14
Comamonas testosteroni 14576	Cyanobacteria_44_13463	Proteobacteria_45_14271	89	0.605442	240215-14-AE-TnVar-1-F1-0069-KAN-4_S14
Comamonas testosteroni 14576	Euryarchaeota_32_13453	Proteobacteria_45_14271	73	0.603306	240215-14-AE-TnVar-1-F1-0069-KAN-4_S14
Comamonas testosteroni 14576	Cyanobacteria_44_13463	Firmicutes_38_13168	84	0.591549	240215-14-AE-TnVar-1-F1-0069-KAN-4_S14
Comamonas testosteroni 14576	Chloroflexi_58_14067	Paph3_KAN	56	0.57732	240215-14-AE-TnVar-1-F1-0069-KAN-4_S14
Comamonas testosteroni 14576	Firmicutes_39_14143	Firmicutes_52_13401	58	0.563107	240215-14-AE-TnVar-1-F1-0069-KAN-4_S14
Comamonas testosteroni 14576	PmarC9_Himar	Firmicutes_40_13926	46	0.541176	240215-14-AE-TnVar-1-F1-0069-KAN-4_S14
Comamonas testosteroni 14576	Proteobacteria_62_13481	Firmicutes_52_13401	60	0.530973	240215-14-AE-TnVar-1-F1-0069-KAN-4_S14
Comamonas testosteroni 14576	PmarC9_Himar	Firmicutes_32_14073	44	0.488889	240215-14-AE-TnVar-1-F1-0069-KAN-4_S14
Comamonas testosteroni 14576	Firmicutes_39_14143	Firmicutes_38_13168	66	0.481752	240215-14-AE-TnVar-1-F1-0069-KAN-4_S14
Comamonas testosteroni 14576	Firmicutes_32_14434	Firmicutes_52_13401	23	0.442308	240215-14-AE-TnVar-1-F1-0069-KAN-4_S14
Comamonas testosteroni 14576	Euryarchaeota_32_13453	Firmicutes_52_13401	37	0.430233	240215-14-AE-TnVar-1-F1-0069-KAN-4_S14
Comamonas testosteroni 14576	Proteobacteria_62_13467	Firmicutes_52_13401	36	0.423529	240215-14-AE-TnVar-1-F1-0069-KAN-4_S14
Comamonas testosteroni 14576	Dummy	Proteobacteria_45_14271	56	0.421053	240215-14-AE-TnVar-1-F1-0069-KAN-4_S14
Comamonas testosteroni 14576	Proteobacteria_62_13467	Proteobacteria_45_14271	53	0.420635	240215-14-AE-TnVar-1-F1-0069-KAN-4_S14
Comamonas testosteroni 14576	Euryarchaeota_32_13453	Firmicutes_38_13168	35	0.397727	240215-14-AE-TnVar-1-F1-0069-KAN-4_S14
Comamonas testosteroni 14576	Cyanobacteria_38_13181	Firmicutes_40_13926	36	0.391304	240215-14-AE-TnVar-1-F1-0069-KAN-4_S14
Comamonas testosteroni 14576	Firmicutes_38_13168	Firmicutes_52_13401	30	0.384615	240215-14-AE-TnVar-1-F1-0069-KAN-4_S14
Comamonas testosteroni 14576	Proteobacteria_62_13481	Proteobacteria_45_14271	52	0.379562	240215-14-AE-TnVar-1-F1-0069-KAN-4_S14
Comamonas testosteroni 14576	Firmicutes_38_13168	Proteobacteria_45_14271	56	0.373333	240215-14-AE-TnVar-1-F1-0069-KAN-4_S14
Comamonas testosteroni 14576	Proteobacteria_62_13481	Firmicutes_38_13168	45	0.365854	240215-14-AE-TnVar-1-F1-0069-KAN-4_S14
Comamonas testosteroni 14576	Proteobacteria_62_13467	Firmicutes_38_13168	49	0.365672	240215-14-AE-TnVar-1-F1-0069-KAN-4_S14
Comamonas testosteroni 14576	Proteobacteria_70_13550	Firmicutes_40_13926	46	0.345865	240215-14-AE-TnVar-1-F1-0069-KAN-4_S14
Comamonas testosteroni 14576	Dummy	Firmicutes_52_13401	32	0.344086	240215-14-AE-TnVar-1-F1-0069-KAN-4_S14
Comamonas testosteroni 14576	Cyanobacteria_38_13181	Paph3_KAN	31	0.300971	240215-14-AE-TnVar-1-F1-0069-KAN-4_S14
Comamonas testosteroni 14576	Cyanobacteria_44_13463	Firmicutes_40_13926	40	0.296296	240215-14-AE-TnVar-1-F1-0069-KAN-4_S14
Comamonas testosteroni 14576	Dummy	Firmicutes_38_13168	34	0.293103	240215-14-AE-TnVar-1-F1-0069-KAN-4_S14
Comamonas testosteroni 14576	Firmicutes_39_14143	Euryarchaeota_32_13453	34	0.290598	240215-14-AE-TnVar-1-F1-0069-KAN-4_S14
Comamonas testosteroni 14576	Chloroflexi_58_14067	Euryarchaeota_32_13453	38	0.290076	240215-14-AE-TnVar-1-F1-0069-KAN-4_S14
Comamonas testosteroni 14576	Proteobacteria_58_13166	Proteobacteria_45_14271	31	0.28972	240215-14-AE-TnVar-1-F1-0069-KAN-4_S14
Comamonas testosteroni 14576	Proteobacteria_58_13166	Firmicutes_52_13401	17	0.288136	240215-14-AE-TnVar-1-F1-0069-KAN-4_S14
Comamonas testosteroni 14576	Firmicutes_39_14143	Paph3_KAN	26	0.282609	240215-14-AE-TnVar-1-F1-0069-KAN-4_S14
Comamonas testosteroni 14576	Bacteroidetes_30_13388	Firmicutes_52_13401	13	0.232143	240215-14-AE-TnVar-1-F1-0069-KAN-4_S14
Comamonas testosteroni 14576	Dummy	Paph3_KAN	21	0.21	240215-14-AE-TnVar-1-F1-0069-KAN-4_S14
Comamonas testosteroni 14576	Firmicutes_39_14143	Firmicutes_40_13926	30	0.20979	240215-14-AE-TnVar-1-F1-0069-KAN-4_S14
Comamonas testosteroni 14576	Proteobacteria_58_13166	Firmicutes_38_13168	19	0.206522	240215-14-AE-TnVar-1-F1-0069-KAN-4_S14
Comamonas testosteroni 14576	Proteobacteria_62_13467	Paph3_KAN	25	0.201613	240215-14-AE-TnVar-1-F1-0069-KAN-4_S14
Comamonas testosteroni 14576	Bacteroidetes_30_13388	Proteobacteria_45_14271	18	0.197802	240215-14-AE-TnVar-1-F1-0069-KAN-4_S14
Comamonas testosteroni 14576	Firmicutes_38_13168	Paph3_KAN	28	0.193103	240215-14-AE-TnVar-1-F1-0069-KAN-4_S14
Comamonas testosteroni 14576	Dummy	Firmicutes_40_13926	21	0.192661	240215-14-AE-TnVar-1-F1-0069-KAN-4_S14
Comamonas testosteroni 14576	Proteobacteria_70_13550	Paph3_KAN	21	0.181034	240215-14-AE-TnVar-1-F1-0069-KAN-4_S14
Comamonas testosteroni 14576	Cyanobacteria_44_13463	Paph3_KAN	22	0.174603	240215-14-AE-TnVar-1-F1-0069-KAN-4_S14
Comamonas testosteroni 14576	Proteobacteria_62_13467	Firmicutes_40_13926	22	0.150685	240215-14-AE-TnVar-1-F1-0069-KAN-4_S14
Comamonas testosteroni 14576	Proteobacteria_70_13550	Firmicutes_32_14073	18	0.135338	240215-14-AE-TnVar-1-F1-0069-KAN-4_S14
Comamonas testosteroni 14576	Proteobacteria_45_14271	Firmicutes_52_13401	17	0.130769	240215-14-AE-TnVar-1-F1-0069-KAN-4_S14
Comamonas testosteroni 14576	Proteobacteria_45_14271	Firmicutes_38_13168	19	0.125	240215-14-AE-TnVar-1-F1-0069-KAN-4_S14
Comamonas testosteroni 14576	Proteobacteria_70_13550	Euryarchaeota_32_13453	16	0.125	240215-14-AE-TnVar-1-F1-0069-KAN-4_S14
Comamonas testosteroni 14576	Firmicutes_40_13926	Firmicutes_38_13168	15	0.125	240215-14-AE-TnVar-1-F1-0069-KAN-4_S14
Comamonas testosteroni 14576	Firmicutes_32_14434	Firmicutes_38_13168	8	0.125	240215-14-AE-TnVar-1-F1-0069-KAN-4_S14
Comamonas testosteroni 14576	Bacteroidetes_30_13388	Firmicutes_38_13168	13	0.12381	240215-14-AE-TnVar-1-F1-0069-KAN-4_S14
Comamonas testosteroni 14576	Bacteroidetes_30_13388	Paph3_KAN	11	0.123596	240215-14-AE-TnVar-1-F1-0069-KAN-4_S14
Comamonas testosteroni 14576	Cyanobacteria_38_13181	Euryarchaeota_32_13453	13	0.122642	240215-14-AE-TnVar-1-F1-0069-KAN-4_S14
Comamonas testosteroni 14576	Firmicutes_40_13926	Chloroflexi_58_14067	16	0.122137	240215-14-AE-TnVar-1-F1-0069-KAN-4_S14
Comamonas testosteroni 14576	Proteobacteria_58_13166	Firmicutes_40_13926	10	0.119048	240215-14-AE-TnVar-1-F1-0069-KAN-4_S14
Comamonas testosteroni 14576	Proteobacteria_62_13481	Paph3_KAN	12	0.11215	240215-14-AE-TnVar-1-F1-0069-KAN-4_S14
Comamonas testosteroni 14576	Euryarchaeota_32_13453	Paph3_KAN	10	0.0980392	240215-14-AE-TnVar-1-F1-0069-KAN-4_S14
Comamonas testosteroni 14576	Firmicutes_32_14434	Proteobacteria_45_14271	8	0.097561	240215-14-AE-TnVar-1-F1-0069-KAN-4_S14
Comamonas testosteroni 14576	Proteobacteria_70_13550	Firmicutes_39_14143	11	0.0973451	240215-14-AE-TnVar-1-F1-0069-KAN-4_S14
Comamonas testosteroni 14576	Euryarchaeota_32_13453	Firmicutes_40_13926	9	0.0967742	240215-14-AE-TnVar-1-F1-0069-KAN-4_S14
Comamonas testosteroni 14576	Firmicutes_40_13926	Euryarchaeota_32_13453	11	0.0956522	240215-14-AE-TnVar-1-F1-0069-KAN-4_S14
Comamonas testosteroni 14576	Firmicutes_38_13168	Chloroflexi_58_14067	12	0.0944882	240215-14-AE-TnVar-1-F1-0069-KAN-4_S14
Comamonas testosteroni 14576	Proteobacteria_45_14271	Firmicutes_40_13926	15	0.0898204	240215-14-AE-TnVar-1-F1-0069-KAN-4_S14
Comamonas testosteroni 14576	Firmicutes_32_14434	Firmicutes_40_13926	7	0.0886076	240215-14-AE-TnVar-1-F1-0069-KAN-4_S14
Comamonas testosteroni 14576	Firmicutes_39_14143	Chloroflexi_58_14067	16	0.0842105	240215-14-AE-TnVar-1-F1-0069-KAN-4_S14
Comamonas testosteroni 14576	Dummy	Chloroflexi_58_14067	13	0.0833333	240215-14-AE-TnVar-1-F1-0069-KAN-4_S14
Comamonas testosteroni 14576	Firmicutes_38_13168	Firmicutes_40_13926	9	0.0833333	240215-14-AE-TnVar-1-F1-0069-KAN-4_S14
Comamonas testosteroni 14576	Proteobacteria_62_13481	Firmicutes_40_13926	11	0.0820896	240215-14-AE-TnVar-1-F1-0069-KAN-4_S14
Comamonas testosteroni 14576	Cyanobacteria_38_13181	Chloroflexi_58_14067	10	0.0793651	240215-14-AE-TnVar-1-F1-0069-KAN-4_S14
Comamonas testosteroni 14576	Proteobacteria_70_13550	Chloroflexi_58_14067	12	0.0764331	240215-14-AE-TnVar-1-F1-0069-KAN-4_S14
Comamonas testosteroni 14576	Cyanobacteria_38_13181	Firmicutes_32_14073	8	0.0754717	240215-14-AE-TnVar-1-F1-0069-KAN-4_S14
Comamonas testosteroni 14576	Proteobacteria_58_13166	Euryarchaeota_32_13453	7	0.0752688	240215-14-AE-TnVar-1-F1-0069-KAN-4_S14
Comamonas testosteroni 14576	Cyanobacteria_44_13463	Chloroflexi_58_14067	12	0.0685714	240215-14-AE-TnVar-1-F1-0069-KAN-4_S14
Comamonas testosteroni 14576	Proteobacteria_58_13166	Proteobacteria_58_13166	2	0.0666667	240215-14-AE-TnVar-1-F1-0069-KAN-4_S14
Comamonas testosteroni 14576	Proteobacteria_62_13481	Euryarchaeota_32_13453	9	0.0661765	240215-14-AE-TnVar-1-F1-0069-KAN-4_S14
Comamonas testosteroni 14576	Cyanobacteria_44_13463	Euryarchaeota_32_13453	10	0.0653595	240215-14-AE-TnVar-1-F1-0069-KAN-4_S14
Comamonas testosteroni 14576	Firmicutes_38_13168	Firmicutes_38_13168	4	0.0645161	240215-14-AE-TnVar-1-F1-0069-KAN-4_S14
Comamonas testosteroni 14576	Euryarchaeota_32_13453	Firmicutes_39_14143	5	0.0595238	240215-14-AE-TnVar-1-F1-0069-KAN-4_S14
Comamonas testosteroni 14576	Firmicutes_52_13401	Proteobacteria_45_14271	9	0.0584416	240215-14-AE-TnVar-1-F1-0069-KAN-4_S14
Comamonas testosteroni 14576	Chloroflexi_58_14067	Firmicutes_32_14073	8	0.0583942	240215-14-AE-TnVar-1-F1-0069-KAN-4_S14
Comamonas testosteroni 14576	Firmicutes_52_13401	Firmicutes_52_13401	4	0.057971	240215-14-AE-TnVar-1-F1-0069-KAN-4_S14
Comamonas testosteroni 14576	Euryarchaeota_32_13453	Proteobacteria_62_13481	4	0.0555556	240215-14-AE-TnVar-1-F1-0069-KAN-4_S14
Comamonas testosteroni 14576	Cyanobacteria_44_13463	Proteobacteria_62_13481	5	0.0549451	240215-14-AE-TnVar-1-F1-0069-KAN-4_S14
Comamonas testosteroni 14576	Proteobacteria_62_13467	Euryarchaeota_32_13453	7	0.0518519	240215-14-AE-TnVar-1-F1-0069-KAN-4_S14
Comamonas testosteroni 14576	Firmicutes_40_13926	Paph3_KAN	5	0.0505051	240215-14-AE-TnVar-1-F1-0069-KAN-4_S14
Comamonas testosteroni 14576	Firmicutes_52_13401	Firmicutes_38_13168	6	0.05	240215-14-AE-TnVar-1-F1-0069-KAN-4_S14
Comamonas testosteroni 14576	Firmicutes_32_14434	Paph3_KAN	3	0.05	240215-14-AE-TnVar-1-F1-0069-KAN-4_S14
Comamonas testosteroni 14576	Cyanobacteria_38_13181	Proteobacteria_70_13550	7	0.0482759	240215-14-AE-TnVar-1-F1-0069-KAN-4_S14
Comamonas testosteroni 14576	Firmicutes_38_13168	Euryarchaeota_32_13453	6	0.048	240215-14-AE-TnVar-1-F1-0069-KAN-4_S14
Comamonas testosteroni 14576	Euryarchaeota_32_13453	Cyanobacteria_44_13463	3	0.0441176	240215-14-AE-TnVar-1-F1-0069-KAN-4_S14
Comamonas testosteroni 14576	Cyanobacteria_38_13181	Proteobacteria_62_13481	3	0.0441176	240215-14-AE-TnVar-1-F1-0069-KAN-4_S14
Comamonas testosteroni 14576	Firmicutes_32_14073	Proteobacteria_45_14271	7	0.0429448	240215-14-AE-TnVar-1-F1-0069-KAN-4_S14
Comamonas testosteroni 14576	Firmicutes_38_13168	Dummy	4	0.0421053	240215-14-AE-TnVar-1-F1-0069-KAN-4_S14
Comamonas testosteroni 14576	Dummy	Euryarchaeota_32_13453	5	0.0416667	240215-14-AE-TnVar-1-F1-0069-KAN-4_S14
Comamonas testosteroni 14576	Firmicutes_40_13926	Proteobacteria_58_13166	2	0.0408163	240215-14-AE-TnVar-1-F1-0069-KAN-4_S14
Comamonas testosteroni 14576	Chloroflexi_58_14067	Cyanobacteria_44_13463	4	0.040404	240215-14-AE-TnVar-1-F1-0069-KAN-4_S14
Comamonas testosteroni 14576	Euryarchaeota_32_13453	Chloroflexi_58_14067	5	0.04	240215-14-AE-TnVar-1-F1-0069-KAN-4_S14
Comamonas testosteroni 14576	Proteobacteria_62_13467	Bacteroidetes_30_13388	3	0.04	240215-14-AE-TnVar-1-F1-0069-KAN-4_S14
Comamonas testosteroni 14576	Chloroflexi_58_14067	Firmicutes_39_14143	5	0.037594	240215-14-AE-TnVar-1-F1-0069-KAN-4_S14
Comamonas testosteroni 14576	Proteobacteria_45_14271	Proteobacteria_45_14271	5	0.0367647	240215-14-AE-TnVar-1-F1-0069-KAN-4_S14
Comamonas testosteroni 14576	Chloroflexi_58_14067	Cyanobacteria_38_13181	4	0.0363636	240215-14-AE-TnVar-1-F1-0069-KAN-4_S14
Comamonas testosteroni 14576	Firmicutes_38_13168	Firmicutes_39_14143	3	0.0340909	240215-14-AE-TnVar-1-F1-0069-KAN-4_S14
Comamonas testosteroni 14576	Firmicutes_40_13926	Proteobacteria_70_13550	5	0.0331126	240215-14-AE-TnVar-1-F1-0069-KAN-4_S14
Comamonas testosteroni 14576	Chloroflexi_58_14067	Bacteroidetes_30_13388	3	0.0326087	240215-14-AE-TnVar-1-F1-0069-KAN-4_S14
Comamonas testosteroni 14576	Firmicutes_40_13926	Proteobacteria_62_13481	3	0.0326087	240215-14-AE-TnVar-1-F1-0069-KAN-4_S14
Comamonas testosteroni 14576	Proteobacteria_58_13166	Paph3_KAN	3	0.0315789	240215-14-AE-TnVar-1-F1-0069-KAN-4_S14
Comamonas testosteroni 14576	Cyanobacteria_44_13463	Bacteroidetes_30_13388	3	0.0315789	240215-14-AE-TnVar-1-F1-0069-KAN-4_S14
Comamonas testosteroni 14576	PmarC9_Himar	Dummy	2	0.03125	240215-14-AE-TnVar-1-F1-0069-KAN-4_S14
Comamonas testosteroni 14576	Firmicutes_38_13168	Proteobacteria_70_13550	5	0.0310559	240215-14-AE-TnVar-1-F1-0069-KAN-4_S14
Comamonas testosteroni 14576	PmarC9_Himar	Cyanobacteria_44_13463	3	0.0306122	240215-14-AE-TnVar-1-F1-0069-KAN-4_S14
Comamonas testosteroni 14576	Proteobacteria_62_13467	Firmicutes_39_14143	4	0.0300752	240215-14-AE-TnVar-1-F1-0069-KAN-4_S14
Comamonas testosteroni 14576	Firmicutes_32_14073	Firmicutes_52_13401	3	0.0294118	240215-14-AE-TnVar-1-F1-0069-KAN-4_S14
Comamonas testosteroni 14576	Euryarchaeota_32_13453	Firmicutes_32_14073	3	0.0291262	240215-14-AE-TnVar-1-F1-0069-KAN-4_S14
Comamonas testosteroni 14576	Cyanobacteria_44_13463	Firmicutes_32_14073	4	0.0289855	240215-14-AE-TnVar-1-F1-0069-KAN-4_S14
Comamonas testosteroni 14576	Proteobacteria_58_13166	Chloroflexi_58_14067	3	0.0275229	240215-14-AE-TnVar-1-F1-0069-KAN-4_S14
Comamonas testosteroni 14576	Bacteroidetes_30_13388	Chloroflexi_58_14067	3	0.0272727	240215-14-AE-TnVar-1-F1-0069-KAN-4_S14
Comamonas testosteroni 14576	Cyanobacteria_38_13181	Cyanobacteria_44_13463	2	0.0266667	240215-14-AE-TnVar-1-F1-0069-KAN-4_S14
Comamonas testosteroni 14576	Euryarchaeota_32_13453	Dummy	2	0.025974	240215-14-AE-TnVar-1-F1-0069-KAN-4_S14
Comamonas testosteroni 14576	Proteobacteria_58_13166	Proteobacteria_62_13481	2	0.025974	240215-14-AE-TnVar-1-F1-0069-KAN-4_S14
Comamonas testosteroni 14576	Firmicutes_39_14143	Firmicutes_32_14073	3	0.0252101	240215-14-AE-TnVar-1-F1-0069-KAN-4_S14
Comamonas testosteroni 14576	Chloroflexi_58_14067	Proteobacteria_70_13550	4	0.0251572	240215-14-AE-TnVar-1-F1-0069-KAN-4_S14
Comamonas testosteroni 14576	Proteobacteria_62_13467	Firmicutes_32_14073	3	0.0243902	240215-14-AE-TnVar-1-F1-0069-KAN-4_S14
Comamonas testosteroni 14576	Euryarchaeota_32_13453	Proteobacteria_62_13467	2	0.0235294	240215-14-AE-TnVar-1-F1-0069-KAN-4_S14
Comamonas testosteroni 14576	Proteobacteria_70_13550	Cyanobacteria_44_13463	2	0.0232558	240215-14-AE-TnVar-1-F1-0069-KAN-4_S14
Comamonas testosteroni 14576	Euryarchaeota_32_13453	Proteobacteria_70_13550	3	0.0227273	240215-14-AE-TnVar-1-F1-0069-KAN-4_S14
Comamonas testosteroni 14576	Chloroflexi_58_14067	Proteobacteria_62_13481	2	0.0227273	240215-14-AE-TnVar-1-F1-0069-KAN-4_S14
Comamonas testosteroni 14576	Dummy	Firmicutes_39_14143	3	0.0225564	240215-14-AE-TnVar-1-F1-0069-KAN-4_S14
Comamonas testosteroni 14576	Proteobacteria_62_13481	Firmicutes_32_14073	3	0.0223881	240215-14-AE-TnVar-1-F1-0069-KAN-4_S14
Comamonas testosteroni 14576	Firmicutes_32_14434	Proteobacteria_58_13166	1	0.0217391	240215-14-AE-TnVar-1-F1-0069-KAN-4_S14
Comamonas testosteroni 14576	Cyanobacteria_44_13463	Firmicutes_39_14143	3	0.0215827	240215-14-AE-TnVar-1-F1-0069-KAN-4_S14
Comamonas testosteroni 14576	Firmicutes_39_14143	Dummy	2	0.0212766	240215-14-AE-TnVar-1-F1-0069-KAN-4_S14
Comamonas testosteroni 14576	PmarC9_Himar	Firmicutes_39_14143	2	0.0208333	240215-14-AE-TnVar-1-F1-0069-KAN-4_S14
Comamonas testosteroni 14576	Cyanobacteria_44_13463	Dummy	2	0.0206186	240215-14-AE-TnVar-1-F1-0069-KAN-4_S14
Comamonas testosteroni 14576	Firmicutes_38_13168	Firmicutes_32_14073	2	0.02	240215-14-AE-TnVar-1-F1-0069-KAN-4_S14
Comamonas testosteroni 14576	Bacteroidetes_30_13388	Cyanobacteria_44_13463	1	0.0188679	240215-14-AE-TnVar-1-F1-0069-KAN-4_S14
Comamonas testosteroni 14576	Dummy	Firmicutes_32_14073	2	0.0181818	240215-14-AE-TnVar-1-F1-0069-KAN-4_S14
Comamonas testosteroni 14576	Proteobacteria_70_13550	Cyanobacteria_38_13181	2	0.0178571	240215-14-AE-TnVar-1-F1-0069-KAN-4_S14
Comamonas testosteroni 14576	Proteobacteria_45_14271	Cyanobacteria_44_13463	2	0.0175439	240215-14-AE-TnVar-1-F1-0069-KAN-4_S14
Comamonas testosteroni 14576	Chloroflexi_58_14067	Proteobacteria_62_13467	2	0.0175439	240215-14-AE-TnVar-1-F1-0069-KAN-4_S14
Comamonas testosteroni 14576	Proteobacteria_62_13481	Chloroflexi_58_14067	4	0.0170213	240215-14-AE-TnVar-1-F1-0069-KAN-4_S14
Comamonas testosteroni 14576	Bacteroidetes_30_13388	Cyanobacteria_38_13181	1	0.0169492	240215-14-AE-TnVar-1-F1-0069-KAN-4_S14
Comamonas testosteroni 14576	Proteobacteria_70_13550	Proteobacteria_58_13166	1	0.0166667	240215-14-AE-TnVar-1-F1-0069-KAN-4_S14
Comamonas testosteroni 14576	Chloroflexi_58_14067	Proteobacteria_58_13166	1	0.0163934	240215-14-AE-TnVar-1-F1-0069-KAN-4_S14
Comamonas testosteroni 14576	Dummy	Bacteroidetes_30_13388	1	0.015625	240215-14-AE-TnVar-1-F1-0069-KAN-4_S14
Comamonas testosteroni 14576	Proteobacteria_62_13481	Proteobacteria_58_13166	1	0.0151515	240215-14-AE-TnVar-1-F1-0069-KAN-4_S14
Comamonas testosteroni 14576	Firmicutes_40_13926	Proteobacteria_62_13467	1	0.0138889	240215-14-AE-TnVar-1-F1-0069-KAN-4_S14
Comamonas testosteroni 14576	Firmicutes_38_13168	Proteobacteria_62_13481	1	0.0138889	240215-14-AE-TnVar-1-F1-0069-KAN-4_S14
Comamonas testosteroni 14576	Cyanobacteria_38_13181	Bacteroidetes_30_13388	1	0.0138889	240215-14-AE-TnVar-1-F1-0069-KAN-4_S14
Comamonas testosteroni 14576	Dummy	Cyanobacteria_44_13463	1	0.0138889	240215-14-AE-TnVar-1-F1-0069-KAN-4_S14
Comamonas testosteroni 14576	PmarC9_Himar	Cyanobacteria_38_13181	1	0.0135135	240215-14-AE-TnVar-1-F1-0069-KAN-4_S14
Comamonas testosteroni 14576	PmarC9_Himar	Proteobacteria_62_13481	1	0.0133333	240215-14-AE-TnVar-1-F1-0069-KAN-4_S14
Comamonas testosteroni 14576	Cyanobacteria_44_13463	Proteobacteria_58_13166	1	0.012987	240215-14-AE-TnVar-1-F1-0069-KAN-4_S14
Comamonas testosteroni 14576	Cyanobacteria_38_13181	Proteobacteria_62_13467	1	0.012987	240215-14-AE-TnVar-1-F1-0069-KAN-4_S14
Comamonas testosteroni 14576	Proteobacteria_62_13481	Dummy	1	0.0125	240215-14-AE-TnVar-1-F1-0069-KAN-4_S14
Comamonas testosteroni 14576	Firmicutes_40_13926	Firmicutes_40_13926	1	0.0125	240215-14-AE-TnVar-1-F1-0069-KAN-4_S14
Comamonas testosteroni 14576	Bacteroidetes_30_13388	Firmicutes_39_14143	1	0.0123457	240215-14-AE-TnVar-1-F1-0069-KAN-4_S14
Comamonas testosteroni 14576	Firmicutes_40_13926	Cyanobacteria_44_13463	1	0.0121951	240215-14-AE-TnVar-1-F1-0069-KAN-4_S14
Comamonas testosteroni 14576	Proteobacteria_62_13481	Firmicutes_39_14143	2	0.0120482	240215-14-AE-TnVar-1-F1-0069-KAN-4_S14
Comamonas testosteroni 14576	Proteobacteria_62_13467	Proteobacteria_62_13481	1	0.0120482	240215-14-AE-TnVar-1-F1-0069-KAN-4_S14
Comamonas testosteroni 14576	Dummy	Proteobacteria_62_13481	1	0.0113636	240215-14-AE-TnVar-1-F1-0069-KAN-4_S14
Comamonas testosteroni 14576	Firmicutes_32_14434	Euryarchaeota_32_13453	1	0.0111111	240215-14-AE-TnVar-1-F1-0069-KAN-4_S14
Comamonas testosteroni 14576	Proteobacteria_58_13166	Cyanobacteria_44_13463	1	0.0111111	240215-14-AE-TnVar-1-F1-0069-KAN-4_S14
Comamonas testosteroni 14576	Firmicutes_39_14143	Proteobacteria_70_13550	2	0.0110497	240215-14-AE-TnVar-1-F1-0069-KAN-4_S14
Comamonas testosteroni 14576	Firmicutes_32_14434	Chloroflexi_58_14067	1	0.0107527	240215-14-AE-TnVar-1-F1-0069-KAN-4_S14
Comamonas testosteroni 14576	Cyanobacteria_38_13181	Firmicutes_39_14143	1	0.0105263	240215-14-AE-TnVar-1-F1-0069-KAN-4_S14
Comamonas testosteroni 14576	Proteobacteria_45_14271	Euryarchaeota_32_13453	2	0.0101523	240215-14-AE-TnVar-1-F1-0069-KAN-4_S14
Comamonas testosteroni 14576	Firmicutes_40_13926	Firmicutes_32_14073	1	0.01	240215-14-AE-TnVar-1-F1-0069-KAN-4_S14
Comamonas testosteroni 14576	Firmicutes_39_14143	Proteobacteria_62_13467	1	0.01	240215-14-AE-TnVar-1-F1-0069-KAN-4_S14
Comamonas testosteroni 14576	Proteobacteria_62_13467	Cyanobacteria_44_13463	1	0.00990099	240215-14-AE-TnVar-1-F1-0069-KAN-4_S14
Comamonas testosteroni 14576	Proteobacteria_70_13550	Dummy	1	0.00980392	240215-14-AE-TnVar-1-F1-0069-KAN-4_S14
Comamonas testosteroni 14576	Chloroflexi_58_14067	Chloroflexi_58_14067	1	0.00970874	240215-14-AE-TnVar-1-F1-0069-KAN-4_S14
Comamonas testosteroni 14576	Proteobacteria_62_13467	Cyanobacteria_38_13181	1	0.00970874	240215-14-AE-TnVar-1-F1-0069-KAN-4_S14
Comamonas testosteroni 14576	Proteobacteria_58_13166	Firmicutes_32_14073	1	0.00961538	240215-14-AE-TnVar-1-F1-0069-KAN-4_S14
Comamonas testosteroni 14576	Bacteroidetes_30_13388	Firmicutes_32_14073	1	0.00952381	240215-14-AE-TnVar-1-F1-0069-KAN-4_S14
Comamonas testosteroni 14576	Proteobacteria_62_13481	Bacteroidetes_30_13388	1	0.00917431	240215-14-AE-TnVar-1-F1-0069-KAN-4_S14
Comamonas testosteroni 14576	Firmicutes_52_13401	Proteobacteria_62_13481	1	0.00917431	240215-14-AE-TnVar-1-F1-0069-KAN-4_S14
Comamonas testosteroni 14576	Firmicutes_32_14073	Proteobacteria_62_13481	1	0.00892857	240215-14-AE-TnVar-1-F1-0069-KAN-4_S14
Comamonas testosteroni 14576	Firmicutes_32_14073	Firmicutes_38_13168	1	0.00826446	240215-14-AE-TnVar-1-F1-0069-KAN-4_S14
Comamonas testosteroni 14576	Firmicutes_32_14073	Paph3_KAN	1	0.00813008	240215-14-AE-TnVar-1-F1-0069-KAN-4_S14
Comamonas testosteroni 14576	Proteobacteria_62_13481	Proteobacteria_62_13467	1	0.00806452	240215-14-AE-TnVar-1-F1-0069-KAN-4_S14
Comamonas testosteroni 14576	Cyanobacteria_44_13463	Proteobacteria_62_13467	1	0.00787402	240215-14-AE-TnVar-1-F1-0069-KAN-4_S14
Comamonas testosteroni 14576	Dummy	Proteobacteria_70_13550	1	0.0078125	240215-14-AE-TnVar-1-F1-0069-KAN-4_S14
Comamonas testosteroni 14576	Proteobacteria_45_14271	Proteobacteria_62_13481	1	0.00763359	240215-14-AE-TnVar-1-F1-0069-KAN-4_S14
Comamonas testosteroni 14576	Firmicutes_52_13401	Firmicutes_32_14073	1	0.00719424	240215-14-AE-TnVar-1-F1-0069-KAN-4_S14
Comamonas testosteroni 14576	Proteobacteria_70_13550	Proteobacteria_70_13550	1	0.00689655	240215-14-AE-TnVar-1-F1-0069-KAN-4_S14
Comamonas testosteroni 14576	Proteobacteria_62_13467	Proteobacteria_70_13550	1	0.00584795	240215-14-AE-TnVar-1-F1-0069-KAN-4_S14
Comamonas testosteroni 14576	Proteobacteria_62_13467	Chloroflexi_58_14067	1	0.00574713	240215-14-AE-TnVar-1-F1-0069-KAN-4_S14
Comamonas testosteroni 14576	Proteobacteria_45_14271	Chloroflexi_58_14067	1	0.00409836	240215-14-AE-TnVar-1-F1-0069-KAN-4_S14
Comamonas testosteroni 14576	Cyanobacteria_38_13181	Proteobacteria_45_14271	635	5.20492	240215-13-AE-TnVar-1-F3-0069-GEN-4_S13
Comamonas testosteroni 14576	Proteobacteria_70_13550	Proteobacteria_45_14271	569	3.69481	240215-13-AE-TnVar-1-F3-0069-GEN-4_S13
Comamonas testosteroni 14576	Euryarchaeota_32_13453	Proteobacteria_45_14271	268	2.48148	240215-13-AE-TnVar-1-F3-0069-GEN-4_S13
Comamonas testosteroni 14576	Chloroflexi_58_14067	Proteobacteria_45_14271	289	2.18939	240215-13-AE-TnVar-1-F3-0069-GEN-4_S13
Comamonas testosteroni 14576	PmarC9_Himar	Proteobacteria_45_14271	255	1.77083	240215-13-AE-TnVar-1-F3-0069-GEN-4_S13
Comamonas testosteroni 14576	Firmicutes_38_13168	Proteobacteria_45_14271	255	1.58385	240215-13-AE-TnVar-1-F3-0069-GEN-4_S13
Comamonas testosteroni 14576	Cyanobacteria_38_13181	Firmicutes_52_13401	154	1.52475	240215-13-AE-TnVar-1-F3-0069-GEN-4_S13
Comamonas testosteroni 14576	Chloroflexi_58_14067	Firmicutes_52_13401	199	1.50758	240215-13-AE-TnVar-1-F3-0069-GEN-4_S13
Comamonas testosteroni 14576	Firmicutes_39_14143	Proteobacteria_45_14271	264	1.39683	240215-13-AE-TnVar-1-F3-0069-GEN-4_S13
Comamonas testosteroni 14576	Dummy	Proteobacteria_45_14271	142	1.25664	240215-13-AE-TnVar-1-F3-0069-GEN-4_S13
Comamonas testosteroni 14576	Cyanobacteria_44_13463	Proteobacteria_45_14271	190	1.16564	240215-13-AE-TnVar-1-F3-0069-GEN-4_S13
Comamonas testosteroni 14576	Firmicutes_39_14143	Firmicutes_52_13401	131	1.05645	240215-13-AE-TnVar-1-F3-0069-GEN-4_S13
Comamonas testosteroni 14576	Proteobacteria_58_13166	Proteobacteria_45_14271	138	0.958333	240215-13-AE-TnVar-1-F3-0069-GEN-4_S13
Comamonas testosteroni 14576	PmarC9_Himar	Firmicutes_52_13401	75	0.925926	240215-13-AE-TnVar-1-F3-0069-GEN-4_S13
Comamonas testosteroni 14576	Proteobacteria_62_13467	Proteobacteria_45_14271	156	0.923077	240215-13-AE-TnVar-1-F3-0069-GEN-4_S13
Comamonas testosteroni 14576	Proteobacteria_70_13550	Firmicutes_52_13401	98	0.823529	240215-13-AE-TnVar-1-F3-0069-GEN-4_S13
Comamonas testosteroni 14576	Cyanobacteria_44_13463	Firmicutes_52_13401	113	0.795775	240215-13-AE-TnVar-1-F3-0069-GEN-4_S13
Comamonas testosteroni 14576	Bacteroidetes_30_13388	Proteobacteria_45_14271	78	0.757282	240215-13-AE-TnVar-1-F3-0069-GEN-4_S13
Comamonas testosteroni 14576	Firmicutes_40_13926	Firmicutes_52_13401	77	0.7	240215-13-AE-TnVar-1-F3-0069-GEN-4_S13
Comamonas testosteroni 14576	Firmicutes_32_14434	Proteobacteria_45_14271	49	0.690141	240215-13-AE-TnVar-1-F3-0069-GEN-4_S13
Comamonas testosteroni 14576	Proteobacteria_62_13481	Proteobacteria_45_14271	88	0.582781	240215-13-AE-TnVar-1-F3-0069-GEN-4_S13
Comamonas testosteroni 14576	Euryarchaeota_32_13453	Firmicutes_52_13401	75	0.551471	240215-13-AE-TnVar-1-F3-0069-GEN-4_S13
Comamonas testosteroni 14576	Chloroflexi_58_14067	Firmicutes_40_13926	82	0.550336	240215-13-AE-TnVar-1-F3-0069-GEN-4_S13
Comamonas testosteroni 14576	Firmicutes_38_13168	Firmicutes_52_13401	55	0.436508	240215-13-AE-TnVar-1-F3-0069-GEN-4_S13
Comamonas testosteroni 14576	Proteobacteria_62_13481	Firmicutes_52_13401	57	0.377483	240215-13-AE-TnVar-1-F3-0069-GEN-4_S13
Comamonas testosteroni 14576	Cyanobacteria_38_13181	Firmicutes_38_13168	31	0.348315	240215-13-AE-TnVar-1-F3-0069-GEN-4_S13
Comamonas testosteroni 14576	Proteobacteria_58_13166	Firmicutes_52_13401	32	0.344086	240215-13-AE-TnVar-1-F3-0069-GEN-4_S13
Comamonas testosteroni 14576	Dummy	Firmicutes_52_13401	38	0.299213	240215-13-AE-TnVar-1-F3-0069-GEN-4_S13
Comamonas testosteroni 14576	Cyanobacteria_38_13181	Euryarchaeota_32_13453	39	0.29771	240215-13-AE-TnVar-1-F3-0069-GEN-4_S13
Comamonas testosteroni 14576	Chloroflexi_58_14067	Firmicutes_38_13168	32	0.296296	240215-13-AE-TnVar-1-F3-0069-GEN-4_S13
Comamonas testosteroni 14576	PmarC9_Himar	Firmicutes_32_14073	30	0.291262	240215-13-AE-TnVar-1-F3-0069-GEN-4_S13
Comamonas testosteroni 14576	Cyanobacteria_38_13181	Firmicutes_40_13926	29	0.284314	240215-13-AE-TnVar-1-F3-0069-GEN-4_S13
Comamonas testosteroni 14576	Firmicutes_32_14434	Firmicutes_52_13401	21	0.265823	240215-13-AE-TnVar-1-F3-0069-GEN-4_S13
Comamonas testosteroni 14576	PmarC9_Himar	Firmicutes_38_13168	23	0.264368	240215-13-AE-TnVar-1-F3-0069-GEN-4_S13
Comamonas testosteroni 14576	Proteobacteria_62_13467	Firmicutes_52_13401	38	0.255034	240215-13-AE-TnVar-1-F3-0069-GEN-4_S13
Comamonas testosteroni 14576	Chloroflexi_58_14067	Euryarchaeota_32_13453	34	0.231293	240215-13-AE-TnVar-1-F3-0069-GEN-4_S13
Comamonas testosteroni 14576	Proteobacteria_70_13550	Firmicutes_40_13926	29	0.228346	240215-13-AE-TnVar-1-F3-0069-GEN-4_S13
Comamonas testosteroni 14576	Cyanobacteria_44_13463	Firmicutes_40_13926	32	0.206452	240215-13-AE-TnVar-1-F3-0069-GEN-4_S13
Comamonas testosteroni 14576	Firmicutes_39_14143	Euryarchaeota_32_13453	25	0.179856	240215-13-AE-TnVar-1-F3-0069-GEN-4_S13
Comamonas testosteroni 14576	PmarC9_Himar	Euryarchaeota_32_13453	21	0.156716	240215-13-AE-TnVar-1-F3-0069-GEN-4_S13
Comamonas testosteroni 14576	Cyanobacteria_44_13463	Euryarchaeota_32_13453	26	0.154762	240215-13-AE-TnVar-1-F3-0069-GEN-4_S13
Comamonas testosteroni 14576	PmarC9_Himar	Firmicutes_40_13926	18	0.147541	240215-13-AE-TnVar-1-F3-0069-GEN-4_S13
Comamonas testosteroni 14576	Cyanobacteria_38_13181	Proteobacteria_62_13481	11	0.120879	240215-13-AE-TnVar-1-F3-0069-GEN-4_S13
Comamonas testosteroni 14576	Bacteroidetes_30_13388	Firmicutes_52_13401	13	0.12037	240215-13-AE-TnVar-1-F3-0069-GEN-4_S13
Comamonas testosteroni 14576	Firmicutes_39_14143	Firmicutes_40_13926	19	0.116564	240215-13-AE-TnVar-1-F3-0069-GEN-4_S13
Comamonas testosteroni 14576	Dummy	Euryarchaeota_32_13453	15	0.115385	240215-13-AE-TnVar-1-F3-0069-GEN-4_S13
Comamonas testosteroni 14576	Proteobacteria_70_13550	Firmicutes_38_13168	15	0.112782	240215-13-AE-TnVar-1-F3-0069-GEN-4_S13
Comamonas testosteroni 14576	Proteobacteria_70_13550	Euryarchaeota_32_13453	16	0.111888	240215-13-AE-TnVar-1-F3-0069-GEN-4_S13
Comamonas testosteroni 14576	Cyanobacteria_38_13181	Proteobacteria_70_13550	16	0.110345	240215-13-AE-TnVar-1-F3-0069-GEN-4_S13
Comamonas testosteroni 14576	Proteobacteria_62_13467	Firmicutes_40_13926	16	0.109589	240215-13-AE-TnVar-1-F3-0069-GEN-4_S13
Comamonas testosteroni 14576	Cyanobacteria_44_13463	Firmicutes_38_13168	13	0.107438	240215-13-AE-TnVar-1-F3-0069-GEN-4_S13
Comamonas testosteroni 14576	Proteobacteria_70_13550	Cyanobacteria_44_13463	11	0.104762	240215-13-AE-TnVar-1-F3-0069-GEN-4_S13
Comamonas testosteroni 14576	Dummy	Firmicutes_40_13926	14	0.104478	240215-13-AE-TnVar-1-F3-0069-GEN-4_S13
Comamonas testosteroni 14576	Proteobacteria_62_13467	Firmicutes_38_13168	12	0.104348	240215-13-AE-TnVar-1-F3-0069-GEN-4_S13
Comamonas testosteroni 14576	Cyanobacteria_38_13181	Firmicutes_32_14073	9	0.0967742	240215-13-AE-TnVar-1-F3-0069-GEN-4_S13
Comamonas testosteroni 14576	Cyanobacteria_38_13181	Proteobacteria_58_13166	8	0.0963855	240215-13-AE-TnVar-1-F3-0069-GEN-4_S13
Comamonas testosteroni 14576	Firmicutes_32_14434	Firmicutes_40_13926	7	0.0909091	240215-13-AE-TnVar-1-F3-0069-GEN-4_S13
Comamonas testosteroni 14576	Chloroflexi_58_14067	Cyanobacteria_44_13463	8	0.0888889	240215-13-AE-TnVar-1-F3-0069-GEN-4_S13
Comamonas testosteroni 14576	Chloroflexi_58_14067	Proteobacteria_62_13481	8	0.0851064	240215-13-AE-TnVar-1-F3-0069-GEN-4_S13
Comamonas testosteroni 14576	Euryarchaeota_32_13453	Firmicutes_40_13926	12	0.0805369	240215-13-AE-TnVar-1-F3-0069-GEN-4_S13
Comamonas testosteroni 14576	Firmicutes_38_13168	Cyanobacteria_38_13181	8	0.08	240215-13-AE-TnVar-1-F3-0069-GEN-4_S13
Comamonas testosteroni 14576	Proteobacteria_62_13481	Firmicutes_40_13926	13	0.0769231	240215-13-AE-TnVar-1-F3-0069-GEN-4_S13
Comamonas testosteroni 14576	Cyanobacteria_38_13181	Cyanobacteria_44_13463	5	0.0724638	240215-13-AE-TnVar-1-F3-0069-GEN-4_S13
Comamonas testosteroni 14576	Chloroflexi_58_14067	Firmicutes_39_14143	11	0.0723684	240215-13-AE-TnVar-1-F3-0069-GEN-4_S13
Comamonas testosteroni 14576	Firmicutes_38_13168	Proteobacteria_58_13166	5	0.0694444	240215-13-AE-TnVar-1-F3-0069-GEN-4_S13
Comamonas testosteroni 14576	Dummy	Firmicutes_38_13168	7	0.0666667	240215-13-AE-TnVar-1-F3-0069-GEN-4_S13
Comamonas testosteroni 14576	Firmicutes_39_14143	Firmicutes_38_13168	9	0.0656934	240215-13-AE-TnVar-1-F3-0069-GEN-4_S13
Comamonas testosteroni 14576	Firmicutes_38_13168	Euryarchaeota_32_13453	11	0.0643275	240215-13-AE-TnVar-1-F3-0069-GEN-4_S13
Comamonas testosteroni 14576	Firmicutes_32_14434	Proteobacteria_58_13166	2	0.0625	240215-13-AE-TnVar-1-F3-0069-GEN-4_S13
Comamonas testosteroni 14576	Euryarchaeota_32_13453	Firmicutes_39_14143	7	0.0588235	240215-13-AE-TnVar-1-F3-0069-GEN-4_S13
Comamonas testosteroni 14576	Firmicutes_38_13168	Dummy	6	0.0566038	240215-13-AE-TnVar-1-F3-0069-GEN-4_S13
Comamonas testosteroni 14576	Proteobacteria_70_13550	Chloroflexi_58_14067	11	0.0558376	240215-13-AE-TnVar-1-F3-0069-GEN-4_S13
Comamonas testosteroni 14576	Proteobacteria_58_13166	Euryarchaeota_32_13453	6	0.0555556	240215-13-AE-TnVar-1-F3-0069-GEN-4_S13
Comamonas testosteroni 14576	Proteobacteria_70_13550	Proteobacteria_62_13481	5	0.0549451	240215-13-AE-TnVar-1-F3-0069-GEN-4_S13
Comamonas testosteroni 14576	Bacteroidetes_30_13388	Proteobacteria_58_13166	3	0.0545455	240215-13-AE-TnVar-1-F3-0069-GEN-4_S13
Comamonas testosteroni 14576	Firmicutes_32_14434	Firmicutes_38_13168	4	0.0540541	240215-13-AE-TnVar-1-F3-0069-GEN-4_S13
Comamonas testosteroni 14576	Firmicutes_40_13926	Cyanobacteria_44_13463	5	0.0531915	240215-13-AE-TnVar-1-F3-0069-GEN-4_S13
Comamonas testosteroni 14576	Euryarchaeota_32_13453	Proteobacteria_62_13481	5	0.0510204	240215-13-AE-TnVar-1-F3-0069-GEN-4_S13
Comamonas testosteroni 14576	Cyanobacteria_38_13181	Firmicutes_39_14143	5	0.05	240215-13-AE-TnVar-1-F3-0069-GEN-4_S13
Comamonas testosteroni 14576	Firmicutes_40_13926	Proteobacteria_45_14271	9	0.0497238	240215-13-AE-TnVar-1-F3-0069-GEN-4_S13
Comamonas testosteroni 14576	Cyanobacteria_44_13463	Dummy	5	0.047619	240215-13-AE-TnVar-1-F3-0069-GEN-4_S13
Comamonas testosteroni 14576	Chloroflexi_58_14067	Proteobacteria_62_13467	6	0.0472441	240215-13-AE-TnVar-1-F3-0069-GEN-4_S13
Comamonas testosteroni 14576	PmarC9_Himar	Proteobacteria_62_13467	4	0.0465116	240215-13-AE-TnVar-1-F3-0069-GEN-4_S13
Comamonas testosteroni 14576	Chloroflexi_58_14067	Proteobacteria_58_13166	4	0.045977	240215-13-AE-TnVar-1-F3-0069-GEN-4_S13
Comamonas testosteroni 14576	Firmicutes_38_13168	Firmicutes_40_13926	7	0.0457516	240215-13-AE-TnVar-1-F3-0069-GEN-4_S13
Comamonas testosteroni 14576	Proteobacteria_62_13467	Euryarchaeota_32_13453	6	0.0454545	240215-13-AE-TnVar-1-F3-0069-GEN-4_S13
Comamonas testosteroni 14576	Proteobacteria_70_13550	Dummy	5	0.0454545	240215-13-AE-TnVar-1-F3-0069-GEN-4_S13
Comamonas testosteroni 14576	Bacteroidetes_30_13388	Firmicutes_40_13926	4	0.0449438	240215-13-AE-TnVar-1-F3-0069-GEN-4_S13
Comamonas testosteroni 14576	Proteobacteria_62_13481	Euryarchaeota_32_13453	7	0.0448718	240215-13-AE-TnVar-1-F3-0069-GEN-4_S13
Comamonas testosteroni 14576	Cyanobacteria_44_13463	Firmicutes_39_14143	7	0.0448718	240215-13-AE-TnVar-1-F3-0069-GEN-4_S13
Comamonas testosteroni 14576	Proteobacteria_58_13166	Cyanobacteria_44_13463	3	0.0447761	240215-13-AE-TnVar-1-F3-0069-GEN-4_S13
Comamonas testosteroni 14576	Chloroflexi_58_14067	Proteobacteria_70_13550	7	0.0443038	240215-13-AE-TnVar-1-F3-0069-GEN-4_S13
Comamonas testosteroni 14576	PmarC9_Himar	Proteobacteria_70_13550	5	0.042735	240215-13-AE-TnVar-1-F3-0069-GEN-4_S13
Comamonas testosteroni 14576	Chloroflexi_58_14067	Firmicutes_32_14073	5	0.0406504	240215-13-AE-TnVar-1-F3-0069-GEN-4_S13
Comamonas testosteroni 14576	Proteobacteria_45_14271	Firmicutes_52_13401	7	0.0404624	240215-13-AE-TnVar-1-F3-0069-GEN-4_S13
Comamonas testosteroni 14576	Cyanobacteria_38_13181	Chloroflexi_58_14067	6	0.04	240215-13-AE-TnVar-1-F3-0069-GEN-4_S13
Comamonas testosteroni 14576	Cyanobacteria_44_13463	Chloroflexi_58_14067	8	0.0394089	240215-13-AE-TnVar-1-F3-0069-GEN-4_S13
Comamonas testosteroni 14576	Euryarchaeota_32_13453	Proteobacteria_58_13166	3	0.038961	240215-13-AE-TnVar-1-F3-0069-GEN-4_S13
Comamonas testosteroni 14576	PmarC9_Himar	Chloroflexi_58_14067	5	0.0384615	240215-13-AE-TnVar-1-F3-0069-GEN-4_S13
Comamonas testosteroni 14576	Euryarchaeota_32_13453	Firmicutes_38_13168	4	0.0384615	240215-13-AE-TnVar-1-F3-0069-GEN-4_S13
Comamonas testosteroni 14576	Firmicutes_40_13926	Firmicutes_39_14143	4	0.0384615	240215-13-AE-TnVar-1-F3-0069-GEN-4_S13
Comamonas testosteroni 14576	Cyanobacteria_38_13181	Dummy	3	0.0384615	240215-13-AE-TnVar-1-F3-0069-GEN-4_S13
Comamonas testosteroni 14576	Dummy	Cyanobacteria_44_13463	3	0.0384615	240215-13-AE-TnVar-1-F3-0069-GEN-4_S13
Comamonas testosteroni 14576	PmarC9_Himar	Bacteroidetes_30_13388	3	0.0375	240215-13-AE-TnVar-1-F3-0069-GEN-4_S13
Comamonas testosteroni 14576	Chloroflexi_58_14067	Dummy	3	0.037037	240215-13-AE-TnVar-1-F3-0069-GEN-4_S13
Comamonas testosteroni 14576	Proteobacteria_62_13481	Firmicutes_38_13168	5	0.0364964	240215-13-AE-TnVar-1-F3-0069-GEN-4_S13
Comamonas testosteroni 14576	Euryarchaeota_32_13453	Chloroflexi_58_14067	6	0.0361446	240215-13-AE-TnVar-1-F3-0069-GEN-4_S13
Comamonas testosteroni 14576	PmarC9_Himar	Proteobacteria_58_13166	3	0.0357143	240215-13-AE-TnVar-1-F3-0069-GEN-4_S13
Comamonas testosteroni 14576	Dummy	Chloroflexi_58_14067	6	0.0350877	240215-13-AE-TnVar-1-F3-0069-GEN-4_S13
Comamonas testosteroni 14576	Proteobacteria_58_13166	Firmicutes_40_13926	4	0.0350877	240215-13-AE-TnVar-1-F3-0069-GEN-4_S13
Comamonas testosteroni 14576	Chloroflexi_58_14067	Cyanobacteria_38_13181	3	0.0348837	240215-13-AE-TnVar-1-F3-0069-GEN-4_S13
Comamonas testosteroni 14576	Chloroflexi_58_14067	Bacteroidetes_30_13388	3	0.0340909	240215-13-AE-TnVar-1-F3-0069-GEN-4_S13
Comamonas testosteroni 14576	Firmicutes_38_13168	Chloroflexi_58_14067	5	0.0326797	240215-13-AE-TnVar-1-F3-0069-GEN-4_S13
Comamonas testosteroni 14576	Bacteroidetes_30_13388	Euryarchaeota_32_13453	3	0.030303	240215-13-AE-TnVar-1-F3-0069-GEN-4_S13
Comamonas testosteroni 14576	Firmicutes_39_14143	Proteobacteria_58_13166	3	0.03	240215-13-AE-TnVar-1-F3-0069-GEN-4_S13
Comamonas testosteroni 14576	Cyanobacteria_44_13463	Bacteroidetes_30_13388	3	0.03	240215-13-AE-TnVar-1-F3-0069-GEN-4_S13
Comamonas testosteroni 14576	Firmicutes_32_14434	Proteobacteria_70_13550	2	0.0298507	240215-13-AE-TnVar-1-F3-0069-GEN-4_S13
Comamonas testosteroni 14576	Firmicutes_39_14143	Chloroflexi_58_14067	6	0.0289855	240215-13-AE-TnVar-1-F3-0069-GEN-4_S13
Comamonas testosteroni 14576	Cyanobacteria_44_13463	Proteobacteria_58_13166	3	0.0288462	240215-13-AE-TnVar-1-F3-0069-GEN-4_S13
Comamonas testosteroni 14576	Firmicutes_52_13401	Proteobacteria_45_14271	5	0.0284091	240215-13-AE-TnVar-1-F3-0069-GEN-4_S13
Comamonas testosteroni 14576	Proteobacteria_58_13166	Proteobacteria_62_13481	2	0.028169	240215-13-AE-TnVar-1-F3-0069-GEN-4_S13
Comamonas testosteroni 14576	Euryarchaeota_32_13453	Proteobacteria_70_13550	3	0.0277778	240215-13-AE-TnVar-1-F3-0069-GEN-4_S13
Comamonas testosteroni 14576	Proteobacteria_70_13550	Cyanobacteria_38_13181	3	0.0277778	240215-13-AE-TnVar-1-F3-0069-GEN-4_S13
Comamonas testosteroni 14576	PmarC9_Himar	Firmicutes_39_14143	3	0.0275229	240215-13-AE-TnVar-1-F3-0069-GEN-4_S13
Comamonas testosteroni 14576	Firmicutes_39_14143	Proteobacteria_62_13467	4	0.0263158	240215-13-AE-TnVar-1-F3-0069-GEN-4_S13
Comamonas testosteroni 14576	Bacteroidetes_30_13388	Chloroflexi_58_14067	4	0.025	240215-13-AE-TnVar-1-F3-0069-GEN-4_S13
Comamonas testosteroni 14576	Bacteroidetes_30_13388	Proteobacteria_62_13467	2	0.025	240215-13-AE-TnVar-1-F3-0069-GEN-4_S13
Comamonas testosteroni 14576	Firmicutes_39_14143	Cyanobacteria_44_13463	3	0.0247934	240215-13-AE-TnVar-1-F3-0069-GEN-4_S13
Comamonas testosteroni 14576	Proteobacteria_70_13550	Proteobacteria_58_13166	2	0.0243902	240215-13-AE-TnVar-1-F3-0069-GEN-4_S13
Comamonas testosteroni 14576	Proteobacteria_58_13166	Firmicutes_32_14073	3	0.024	240215-13-AE-TnVar-1-F3-0069-GEN-4_S13
Comamonas testosteroni 14576	Firmicutes_32_14434	Proteobacteria_62_13481	1	0.0238095	240215-13-AE-TnVar-1-F3-0069-GEN-4_S13
Comamonas testosteroni 14576	Proteobacteria_62_13481	Chloroflexi_58_14067	6	0.0235294	240215-13-AE-TnVar-1-F3-0069-GEN-4_S13
Comamonas testosteroni 14576	Cyanobacteria_44_13463	Firmicutes_32_14073	3	0.0232558	240215-13-AE-TnVar-1-F3-0069-GEN-4_S13
Comamonas testosteroni 14576	Firmicutes_38_13168	Proteobacteria_62_13481	2	0.0229885	240215-13-AE-TnVar-1-F3-0069-GEN-4_S13
Comamonas testosteroni 14576	Proteobacteria_62_13481	Firmicutes_32_14073	3	0.0229008	240215-13-AE-TnVar-1-F3-0069-GEN-4_S13
Comamonas testosteroni 14576	Euryarchaeota_32_13453	Dummy	2	0.0227273	240215-13-AE-TnVar-1-F3-0069-GEN-4_S13
Comamonas testosteroni 14576	PmarC9_Himar	Cyanobacteria_44_13463	2	0.0224719	240215-13-AE-TnVar-1-F3-0069-GEN-4_S13
Comamonas testosteroni 14576	Proteobacteria_58_13166	Dummy	2	0.0222222	240215-13-AE-TnVar-1-F3-0069-GEN-4_S13
Comamonas testosteroni 14576	Proteobacteria_58_13166	Proteobacteria_58_13166	1	0.0222222	240215-13-AE-TnVar-1-F3-0069-GEN-4_S13
Comamonas testosteroni 14576	Proteobacteria_62_13481	Firmicutes_39_14143	4	0.0212766	240215-13-AE-TnVar-1-F3-0069-GEN-4_S13
Comamonas testosteroni 14576	Euryarchaeota_32_13453	Cyanobacteria_38_13181	2	0.0212766	240215-13-AE-TnVar-1-F3-0069-GEN-4_S13
Comamonas testosteroni 14576	Proteobacteria_62_13481	Proteobacteria_70_13550	4	0.021164	240215-13-AE-TnVar-1-F3-0069-GEN-4_S13
Comamonas testosteroni 14576	Proteobacteria_62_13467	Proteobacteria_70_13550	4	0.0210526	240215-13-AE-TnVar-1-F3-0069-GEN-4_S13
Comamonas testosteroni 14576	Firmicutes_39_14143	Proteobacteria_62_13481	2	0.0210526	240215-13-AE-TnVar-1-F3-0069-GEN-4_S13
Comamonas testosteroni 14576	Firmicutes_52_13401	Cyanobacteria_38_13181	2	0.02	240215-13-AE-TnVar-1-F3-0069-GEN-4_S13
Comamonas testosteroni 14576	Proteobacteria_45_14271	Firmicutes_40_13926	4	0.0192308	240215-13-AE-TnVar-1-F3-0069-GEN-4_S13
Comamonas testosteroni 14576	Proteobacteria_58_13166	Proteobacteria_62_13467	1	0.0192308	240215-13-AE-TnVar-1-F3-0069-GEN-4_S13
Comamonas testosteroni 14576	Proteobacteria_62_13467	Cyanobacteria_44_13463	2	0.0190476	240215-13-AE-TnVar-1-F3-0069-GEN-4_S13
Comamonas testosteroni 14576	Proteobacteria_70_13550	Proteobacteria_62_13467	2	0.0190476	240215-13-AE-TnVar-1-F3-0069-GEN-4_S13
Comamonas testosteroni 14576	Proteobacteria_58_13166	Proteobacteria_70_13550	3	0.0188679	240215-13-AE-TnVar-1-F3-0069-GEN-4_S13
Comamonas testosteroni 14576	Firmicutes_32_14434	Cyanobacteria_44_13463	1	0.0188679	240215-13-AE-TnVar-1-F3-0069-GEN-4_S13
Comamonas testosteroni 14576	Dummy	Proteobacteria_62_13467	2	0.0185185	240215-13-AE-TnVar-1-F3-0069-GEN-4_S13
Comamonas testosteroni 14576	Chloroflexi_58_14067	Chloroflexi_58_14067	2	0.0185185	240215-13-AE-TnVar-1-F3-0069-GEN-4_S13
Comamonas testosteroni 14576	Proteobacteria_62_13467	Chloroflexi_58_14067	4	0.0184332	240215-13-AE-TnVar-1-F3-0069-GEN-4_S13
Comamonas testosteroni 14576	Euryarchaeota_32_13453	Euryarchaeota_32_13453	2	0.0183486	240215-13-AE-TnVar-1-F3-0069-GEN-4_S13
Comamonas testosteroni 14576	Firmicutes_39_14143	Bacteroidetes_30_13388	2	0.0175439	240215-13-AE-TnVar-1-F3-0069-GEN-4_S13
Comamonas testosteroni 14576	Proteobacteria_62_13467	Cyanobacteria_38_13181	2	0.0172414	240215-13-AE-TnVar-1-F3-0069-GEN-4_S13
Comamonas testosteroni 14576	Cyanobacteria_44_13463	Proteobacteria_70_13550	3	0.0170455	240215-13-AE-TnVar-1-F3-0069-GEN-4_S13
Comamonas testosteroni 14576	Proteobacteria_62_13481	Cyanobacteria_44_13463	2	0.0166667	240215-13-AE-TnVar-1-F3-0069-GEN-4_S13
Comamonas testosteroni 14576	Firmicutes_38_13168	Proteobacteria_62_13467	1	0.0166667	240215-13-AE-TnVar-1-F3-0069-GEN-4_S13
Comamonas testosteroni 14576	Bacteroidetes_30_13388	Proteobacteria_70_13550	2	0.0163934	240215-13-AE-TnVar-1-F3-0069-GEN-4_S13
Comamonas testosteroni 14576	Euryarchaeota_32_13453	Bacteroidetes_30_13388	1	0.0163934	240215-13-AE-TnVar-1-F3-0069-GEN-4_S13
Comamonas testosteroni 14576	Euryarchaeota_32_13453	Proteobacteria_62_13467	2	0.016	240215-13-AE-TnVar-1-F3-0069-GEN-4_S13
Comamonas testosteroni 14576	Bacteroidetes_30_13388	Cyanobacteria_38_13181	1	0.015625	240215-13-AE-TnVar-1-F3-0069-GEN-4_S13
Comamonas testosteroni 14576	Dummy	Proteobacteria_70_13550	2	0.0148148	240215-13-AE-TnVar-1-F3-0069-GEN-4_S13
Comamonas testosteroni 14576	Proteobacteria_62_13467	Firmicutes_39_14143	2	0.0147059	240215-13-AE-TnVar-1-F3-0069-GEN-4_S13
Comamonas testosteroni 14576	Proteobacteria_58_13166	Cyanobacteria_38_13181	1	0.0144928	240215-13-AE-TnVar-1-F3-0069-GEN-4_S13
Comamonas testosteroni 14576	Proteobacteria_62_13467	Proteobacteria_58_13166	1	0.0138889	240215-13-AE-TnVar-1-F3-0069-GEN-4_S13
Comamonas testosteroni 14576	Proteobacteria_45_14271	Euryarchaeota_32_13453	3	0.0138249	240215-13-AE-TnVar-1-F3-0069-GEN-4_S13
Comamonas testosteroni 14576	Firmicutes_38_13168	Firmicutes_38_13168	1	0.0136986	240215-13-AE-TnVar-1-F3-0069-GEN-4_S13
Comamonas testosteroni 14576	Firmicutes_52_13401	Euryarchaeota_32_13453	2	0.0135135	240215-13-AE-TnVar-1-F3-0069-GEN-4_S13
Comamonas testosteroni 14576	PmarC9_Himar	Proteobacteria_62_13481	1	0.0135135	240215-13-AE-TnVar-1-F3-0069-GEN-4_S13
Comamonas testosteroni 14576	Dummy	Proteobacteria_58_13166	1	0.0135135	240215-13-AE-TnVar-1-F3-0069-GEN-4_S13
Comamonas testosteroni 14576	Proteobacteria_70_13550	Firmicutes_32_14073	2	0.0125	240215-13-AE-TnVar-1-F3-0069-GEN-4_S13
Comamonas testosteroni 14576	Firmicutes_40_13926	Firmicutes_40_13926	1	0.0120482	240215-13-AE-TnVar-1-F3-0069-GEN-4_S13
Comamonas testosteroni 14576	Firmicutes_32_14434	Euryarchaeota_32_13453	1	0.0120482	240215-13-AE-TnVar-1-F3-0069-GEN-4_S13
Comamonas testosteroni 14576	PmarC9_Himar	Cyanobacteria_38_13181	1	0.0119048	240215-13-AE-TnVar-1-F3-0069-GEN-4_S13
Comamonas testosteroni 14576	Proteobacteria_58_13166	Bacteroidetes_30_13388	1	0.0114943	240215-13-AE-TnVar-1-F3-0069-GEN-4_S13
Comamonas testosteroni 14576	Proteobacteria_58_13166	Firmicutes_38_13168	1	0.010989	240215-13-AE-TnVar-1-F3-0069-GEN-4_S13
Comamonas testosteroni 14576	Proteobacteria_70_13550	Bacteroidetes_30_13388	1	0.0106383	240215-13-AE-TnVar-1-F3-0069-GEN-4_S13
Comamonas testosteroni 14576	Bacteroidetes_30_13388	Firmicutes_39_14143	1	0.0105263	240215-13-AE-TnVar-1-F3-0069-GEN-4_S13
Comamonas testosteroni 14576	Cyanobacteria_44_13463	Proteobacteria_62_13481	1	0.01	240215-13-AE-TnVar-1-F3-0069-GEN-4_S13
Comamonas testosteroni 14576	Proteobacteria_62_13467	Dummy	1	0.00990099	240215-13-AE-TnVar-1-F3-0069-GEN-4_S13
Comamonas testosteroni 14576	Firmicutes_40_13926	Proteobacteria_62_13467	1	0.00990099	240215-13-AE-TnVar-1-F3-0069-GEN-4_S13
Comamonas testosteroni 14576	Euryarchaeota_32_13453	Cyanobacteria_44_13463	1	0.00970874	240215-13-AE-TnVar-1-F3-0069-GEN-4_S13
Comamonas testosteroni 14576	Proteobacteria_70_13550	Proteobacteria_70_13550	1	0.00970874	240215-13-AE-TnVar-1-F3-0069-GEN-4_S13
Comamonas testosteroni 14576	Proteobacteria_62_13481	Proteobacteria_58_13166	1	0.00961538	240215-13-AE-TnVar-1-F3-0069-GEN-4_S13
Comamonas testosteroni 14576	Firmicutes_52_13401	Firmicutes_52_13401	1	0.00952381	240215-13-AE-TnVar-1-F3-0069-GEN-4_S13
Comamonas testosteroni 14576	Proteobacteria_62_13467	Proteobacteria_62_13481	1	0.00917431	240215-13-AE-TnVar-1-F3-0069-GEN-4_S13
Comamonas testosteroni 14576	Firmicutes_38_13168	Cyanobacteria_44_13463	1	0.00917431	240215-13-AE-TnVar-1-F3-0069-GEN-4_S13
Comamonas testosteroni 14576	Dummy	Firmicutes_32_14073	1	0.00892857	240215-13-AE-TnVar-1-F3-0069-GEN-4_S13
Comamonas testosteroni 14576	Firmicutes_39_14143	Dummy	1	0.00884956	240215-13-AE-TnVar-1-F3-0069-GEN-4_S13
Comamonas testosteroni 14576	Proteobacteria_62_13481	Bacteroidetes_30_13388	1	0.00840336	240215-13-AE-TnVar-1-F3-0069-GEN-4_S13
Comamonas testosteroni 14576	Proteobacteria_45_14271	Cyanobacteria_44_13463	1	0.00819672	240215-13-AE-TnVar-1-F3-0069-GEN-4_S13
Comamonas testosteroni 14576	Cyanobacteria_44_13463	Cyanobacteria_38_13181	1	0.00819672	240215-13-AE-TnVar-1-F3-0069-GEN-4_S13
Comamonas testosteroni 14576	Firmicutes_39_14143	Cyanobacteria_38_13181	1	0.00819672	240215-13-AE-TnVar-1-F3-0069-GEN-4_S13
Comamonas testosteroni 14576	Firmicutes_38_13168	Firmicutes_32_14073	1	0.00806452	240215-13-AE-TnVar-1-F3-0069-GEN-4_S13
Comamonas testosteroni 14576	Proteobacteria_58_13166	Chloroflexi_58_14067	1	0.008	240215-13-AE-TnVar-1-F3-0069-GEN-4_S13
Comamonas testosteroni 14576	Proteobacteria_62_13467	Firmicutes_32_14073	1	0.00775194	240215-13-AE-TnVar-1-F3-0069-GEN-4_S13
Comamonas testosteroni 14576	Dummy	Firmicutes_39_14143	1	0.00740741	240215-13-AE-TnVar-1-F3-0069-GEN-4_S13
Comamonas testosteroni 14576	Firmicutes_32_14073	Firmicutes_38_13168	1	0.0070922	240215-13-AE-TnVar-1-F3-0069-GEN-4_S13
Comamonas testosteroni 14576	Firmicutes_52_13401	Firmicutes_40_13926	1	0.00704225	240215-13-AE-TnVar-1-F3-0069-GEN-4_S13
Comamonas testosteroni 14576	Firmicutes_39_14143	Firmicutes_32_14073	1	0.00694444	240215-13-AE-TnVar-1-F3-0069-GEN-4_S13
Comamonas testosteroni 14576	Proteobacteria_70_13550	Firmicutes_39_14143	1	0.00675676	240215-13-AE-TnVar-1-F3-0069-GEN-4_S13
Comamonas testosteroni 14576	Firmicutes_38_13168	Proteobacteria_70_13550	1	0.00625	240215-13-AE-TnVar-1-F3-0069-GEN-4_S13
Comamonas testosteroni 14576	Firmicutes_32_14073	Firmicutes_52_13401	1	0.00617284	240215-13-AE-TnVar-1-F3-0069-GEN-4_S13
Comamonas testosteroni 14576	Firmicutes_39_14143	Proteobacteria_70_13550	1	0.00588235	240215-13-AE-TnVar-1-F3-0069-GEN-4_S13
Comamonas testosteroni 14576	Firmicutes_32_14073	Proteobacteria_45_14271	1	0.00512821	240215-13-AE-TnVar-1-F3-0069-GEN-4_S13
Comamonas testosteroni 14576	Proteobacteria_45_14271	Proteobacteria_70_13550	1	0.00507614	240215-13-AE-TnVar-1-F3-0069-GEN-4_S13
Comamonas testosteroni 14576	Proteobacteria_45_14271	Firmicutes_39_14143	1	0.00444444	240215-13-AE-TnVar-1-F3-0069-GEN-4_S13
Comamonas testosteroni 14576	PmarC9_Himar	PcatP_CAM	15	0.306122	240215-12-AE-TnVar-1-F9-0069-CAM-1_S12
Comamonas testosteroni 14576	Chloroflexi_58_14067	PcatP_CAM	10	0.149254	240215-12-AE-TnVar-1-F9-0069-CAM-1_S12
Comamonas testosteroni 14576	Firmicutes_40_13926	PcatP_CAM	8	0.145455	240215-12-AE-TnVar-1-F9-0069-CAM-1_S12
Comamonas testosteroni 14576	Cyanobacteria_44_13463	PcatP_CAM	10	0.140845	240215-12-AE-TnVar-1-F9-0069-CAM-1_S12
Comamonas testosteroni 14576	Proteobacteria_70_13550	PcatP_CAM	9	0.130435	240215-12-AE-TnVar-1-F9-0069-CAM-1_S12
Comamonas testosteroni 14576	Firmicutes_39_14143	PcatP_CAM	8	0.114286	240215-12-AE-TnVar-1-F9-0069-CAM-1_S12
Comamonas testosteroni 14576	Cyanobacteria_38_13181	PcatP_CAM	7	0.109375	240215-12-AE-TnVar-1-F9-0069-CAM-1_S12
Comamonas testosteroni 14576	Dummy	Bacteroidetes_30_13388	3	0.0447761	240215-12-AE-TnVar-1-F9-0069-CAM-1_S12
Comamonas testosteroni 14576	PmarC9_Himar	Proteobacteria_62_13467	2	0.0444444	240215-12-AE-TnVar-1-F9-0069-CAM-1_S12
Comamonas testosteroni 14576	Firmicutes_38_13168	PcatP_CAM	3	0.0441176	240215-12-AE-TnVar-1-F9-0069-CAM-1_S12
Comamonas testosteroni 14576	Proteobacteria_62_13481	PcatP_CAM	2	0.0357143	240215-12-AE-TnVar-1-F9-0069-CAM-1_S12
Comamonas testosteroni 14576	Proteobacteria_70_13550	Proteobacteria_62_13467	2	0.0294118	240215-12-AE-TnVar-1-F9-0069-CAM-1_S12
Comamonas testosteroni 14576	Proteobacteria_62_13467	Proteobacteria_58_13166	1	0.0217391	240215-12-AE-TnVar-1-F9-0069-CAM-1_S12
Comamonas testosteroni 14576	Proteobacteria_62_13467	Proteobacteria_62_13481	2	0.020202	240215-12-AE-TnVar-1-F9-0069-CAM-1_S12
Comamonas testosteroni 14576	Proteobacteria_58_13166	Proteobacteria_62_13481	1	0.02	240215-12-AE-TnVar-1-F9-0069-CAM-1_S12
Comamonas testosteroni 14576	Cyanobacteria_38_13181	Proteobacteria_70_13550	2	0.0192308	240215-12-AE-TnVar-1-F9-0069-CAM-1_S12
Comamonas testosteroni 14576	Euryarchaeota_32_13453	PcatP_CAM	1	0.0192308	240215-12-AE-TnVar-1-F9-0069-CAM-1_S12
Comamonas testosteroni 14576	Firmicutes_52_13401	PcatP_CAM	1	0.0178571	240215-12-AE-TnVar-1-F9-0069-CAM-1_S12
Comamonas testosteroni 14576	Dummy	PcatP_CAM	1	0.0166667	240215-12-AE-TnVar-1-F9-0069-CAM-1_S12
Comamonas testosteroni 14576	Firmicutes_32_14073	PcatP_CAM	1	0.016129	240215-12-AE-TnVar-1-F9-0069-CAM-1_S12
Comamonas testosteroni 14576	Proteobacteria_58_13166	Proteobacteria_70_13550	2	0.0150376	240215-12-AE-TnVar-1-F9-0069-CAM-1_S12
Comamonas testosteroni 14576	Proteobacteria_70_13550	Bacteroidetes_30_13388	1	0.0142857	240215-12-AE-TnVar-1-F9-0069-CAM-1_S12
Comamonas testosteroni 14576	Firmicutes_39_14143	Proteobacteria_62_13481	1	0.0131579	240215-12-AE-TnVar-1-F9-0069-CAM-1_S12
Comamonas testosteroni 14576	Proteobacteria_62_13467	PcatP_CAM	1	0.0123457	240215-12-AE-TnVar-1-F9-0069-CAM-1_S12
Comamonas testosteroni 14576	Proteobacteria_62_13481	Euryarchaeota_32_13453	1	0.0114943	240215-12-AE-TnVar-1-F9-0069-CAM-1_S12
Comamonas testosteroni 14576	Proteobacteria_62_13467	Firmicutes_38_13168	1	0.010989	240215-12-AE-TnVar-1-F9-0069-CAM-1_S12
Comamonas testosteroni 14576	PmarC9_Himar	Proteobacteria_70_13550	1	0.00980392	240215-12-AE-TnVar-1-F9-0069-CAM-1_S12
Comamonas testosteroni 14576	Proteobacteria_58_13166	Chloroflexi_58_14067	1	0.00961538	240215-12-AE-TnVar-1-F9-0069-CAM-1_S12
Comamonas testosteroni 14576	Proteobacteria_70_13550	Proteobacteria_62_13481	1	0.00877193	240215-12-AE-TnVar-1-F9-0069-CAM-1_S12
Comamonas testosteroni 14576	Proteobacteria_62_13467	Proteobacteria_70_13550	1	0.00862069	240215-12-AE-TnVar-1-F9-0069-CAM-1_S12
Comamonas testosteroni 14576	Proteobacteria_70_13550	Chloroflexi_58_14067	1	0.00840336	240215-12-AE-TnVar-1-F9-0069-CAM-1_S12
Rhodococcus opacus 43205	PmarC9_Himar	Firmicutes_32_14073	27	0.391304	240215-18-AE-TnVar-1-E9-0068-CAM-0625_S18
Streptomyces albidoflavus 23899	Cyanobacteria_38_13181	Bacteroidetes_30_13388	2	0.0273973	240612-26-AE-VBTnSeq-15-E5-0062-ERM-0625_S26
Streptomyces albidoflavus 23899	Proteobacteria_62_13467	Firmicutes_39_14143	2	0.0196078	240612-26-AE-VBTnSeq-15-E5-0062-ERM-0625_S26
Streptomyces albidoflavus 23899	Chloroflexi_58_14067	Firmicutes_39_14143	2	0.0196078	240612-26-AE-VBTnSeq-15-E5-0062-ERM-0625_S26
Streptomyces albidoflavus 23899	Proteobacteria_58_13166	Proteobacteria_70_13550	1	0.00990099	240612-26-AE-VBTnSeq-15-E5-0062-ERM-0625_S26
Streptomyces albidoflavus 23899	Proteobacteria_70_13550	Proteobacteria_70_13550	1	0.00970874	240612-26-AE-VBTnSeq-15-E5-0062-ERM-0625_S26
Chitinophaga sancti 23090	Proteobacteria_58_13166	Paph3_KAN	2	0.0210526	240621-18-AE-VBTnSeq-17-E1-0058-KAN-4_S18
Chitinophaga sancti 23090	Proteobacteria_62_13467	Paph3_KAN	2	0.016129	240621-18-AE-VBTnSeq-17-E1-0058-KAN-4_S18
Chitinophaga sancti 23090	Firmicutes_40_13926	Firmicutes_52_13401	1	0.0153846	240621-18-AE-VBTnSeq-17-E1-0058-KAN-4_S18
Chitinophaga sancti 23090	Cyanobacteria_38_13181	Proteobacteria_62_13481	1	0.0147059	240621-18-AE-VBTnSeq-17-E1-0058-KAN-4_S18
Chitinophaga sancti 23090	Firmicutes_52_13401	Firmicutes_52_13401	1	0.0144928	240621-18-AE-VBTnSeq-17-E1-0058-KAN-4_S18
Chitinophaga sancti 23090	PmarC9_Himar	Firmicutes_52_13401	1	0.0126582	240621-18-AE-VBTnSeq-17-E1-0058-KAN-4_S18
Chitinophaga sancti 23090	Proteobacteria_58_13166	Cyanobacteria_44_13463	1	0.0111111	240621-18-AE-VBTnSeq-17-E1-0058-KAN-4_S18
Chitinophaga sancti 23090	Firmicutes_39_14143	Bacteroidetes_30_13388	1	0.0106383	240621-18-AE-VBTnSeq-17-E1-0058-KAN-4_S18
Chitinophaga sancti 23090	Chloroflexi_58_14067	Paph3_KAN	1	0.0103093	240621-18-AE-VBTnSeq-17-E1-0058-KAN-4_S18
Chitinophaga sancti 23090	Cyanobacteria_38_13181	Proteobacteria_45_14271	1	0.00952381	240621-18-AE-VBTnSeq-17-E1-0058-KAN-4_S18
Chitinophaga sancti 23090	Proteobacteria_62_13481	Paph3_KAN	1	0.00934579	240621-18-AE-VBTnSeq-17-E1-0058-KAN-4_S18
Chitinophaga sancti 23090	Firmicutes_40_13926	Proteobacteria_45_14271	1	0.00826446	240621-18-AE-VBTnSeq-17-E1-0058-KAN-4_S18
Chitinophaga sancti 23090	Proteobacteria_70_13550	Euryarchaeota_32_13453	1	0.0078125	240621-18-AE-VBTnSeq-17-E1-0058-KAN-4_S18
Chitinophaga sancti 23090	Firmicutes_40_13926	Chloroflexi_58_14067	1	0.00763359	240621-18-AE-VBTnSeq-17-E1-0058-KAN-4_S18
Chitinophaga sancti 23090	Firmicutes_32_14073	Firmicutes_39_14143	1	0.0070922	240621-18-AE-VBTnSeq-17-E1-0058-KAN-4_S18
Chitinophaga sancti 23090	Chloroflexi_58_14067	Proteobacteria_70_13550	1	0.00628931	240621-18-AE-VBTnSeq-17-E1-0058-KAN-4_S18
Chitinophaga sancti 23090	Proteobacteria_62_13467	Chloroflexi_58_14067	1	0.00574713	240621-18-AE-VBTnSeq-17-E1-0058-KAN-4_S18
Chitinophaga sancti 23090	Cyanobacteria_44_13463	Proteobacteria_70_13550	1	0.00529101	240621-18-AE-VBTnSeq-17-E1-0058-KAN-4_S18
Ammoniphilus oxalivorans 700648	Cyanobacteria_38_13181	Firmicutes_40_13926	2	0.0232558	240621-22-AE-VBTnSeq-15-H11-0057-SPE-4_S22
Ammoniphilus oxalivorans 700648	PmarC9_Himar	Proteobacteria_58_13166	1	0.0217391	240621-22-AE-VBTnSeq-15-H11-0057-SPE-4_S22
Ammoniphilus oxalivorans 700648	Proteobacteria_58_13166	Proteobacteria_70_13550	1	0.00877193	240621-22-AE-VBTnSeq-15-H11-0057-SPE-4_S22
Ammoniphilus oxalivorans 700648	Proteobacteria_62_13467	Firmicutes_38_13168	2	0.0149254	240621-21-AE-VBTnSeq-15-H1-0057-KAN-025_S21
Ammoniphilus oxalivorans 700648	Cyanobacteria_38_13181	Proteobacteria_62_13467	1	0.012987	240621-21-AE-VBTnSeq-15-H1-0057-KAN-025_S21
Ammoniphilus oxalivorans 700648	Proteobacteria_70_13550	Proteobacteria_62_13481	1	0.0108696	240621-21-AE-VBTnSeq-15-H1-0057-KAN-025_S21
Ammoniphilus oxalivorans 700648	Cyanobacteria_38_13181	Paph3_KAN	1	0.00970874	240621-21-AE-VBTnSeq-15-H1-0057-KAN-025_S21
Ammoniphilus oxalivorans 700648	Firmicutes_39_14143	Firmicutes_52_13401	1	0.00970874	240621-21-AE-VBTnSeq-15-H1-0057-KAN-025_S21
Ammoniphilus oxalivorans 700648	Proteobacteria_58_13166	Proteobacteria_70_13550	1	0.00840336	240621-21-AE-VBTnSeq-15-H1-0057-KAN-025_S21
Ammoniphilus oxalivorans 700648	Proteobacteria_62_13467	Euryarchaeota_32_13453	1	0.00740741	240621-21-AE-VBTnSeq-15-H1-0057-KAN-025_S21
Ammoniphilus oxalivorans 700648	Firmicutes_39_14143	Proteobacteria_45_14271	1	0.00704225	240621-21-AE-VBTnSeq-15-H1-0057-KAN-025_S21
Ammoniphilus oxalivorans 700648	Chloroflexi_58_14067	Proteobacteria_70_13550	1	0.00628931	240621-21-AE-VBTnSeq-15-H1-0057-KAN-025_S21
Methylorubrum extorquens 43645	Cyanobacteria_38_13181	Proteobacteria_45_14271	3	0.0245902	240710-110-AE-VBTnSeq-17-D3-0055-GEN-4_S110
Methylorubrum extorquens 43645	Proteobacteria_58_13166	Proteobacteria_62_13481	1	0.0140845	240710-110-AE-VBTnSeq-17-D3-0055-GEN-4_S110
Methylorubrum extorquens 43645	Proteobacteria_70_13550	Proteobacteria_45_14271	2	0.012987	240710-110-AE-VBTnSeq-17-D3-0055-GEN-4_S110
Methylorubrum extorquens 43645	Chloroflexi_58_14067	Dummy	1	0.0123457	240710-110-AE-VBTnSeq-17-D3-0055-GEN-4_S110
Methylorubrum extorquens 43645	Chloroflexi_58_14067	Chloroflexi_58_14067	1	0.00925926	240710-110-AE-VBTnSeq-17-D3-0055-GEN-4_S110
Methylorubrum extorquens 43645	Proteobacteria_62_13467	Firmicutes_38_13168	1	0.00869565	240710-110-AE-VBTnSeq-17-D3-0055-GEN-4_S110
Methylorubrum extorquens 43645	PmarC9_Himar	Euryarchaeota_32_13453	1	0.00746269	240710-110-AE-VBTnSeq-17-D3-0055-GEN-4_S110
Methylorubrum extorquens 43645	Proteobacteria_70_13550	Euryarchaeota_32_13453	1	0.00699301	240710-110-AE-VBTnSeq-17-D3-0055-GEN-4_S110
Methylorubrum extorquens 43645	Proteobacteria_62_13467	Proteobacteria_70_13550	1	0.00526316	240710-110-AE-VBTnSeq-17-D3-0055-GEN-4_S110
Methylorubrum extorquens 43645	Proteobacteria_70_13550	Firmicutes_32_14073	11	0.0827068	240710-109-AE-VBTnSeq-17-D1-0055-KAN-4_S109
Methylorubrum extorquens 43645	Proteobacteria_62_13481	Firmicutes_32_14073	6	0.0447761	240710-109-AE-VBTnSeq-17-D1-0055-KAN-4_S109
Methylorubrum extorquens 43645	Firmicutes_52_13401	Paph3_KAN	4	0.0377358	240710-109-AE-VBTnSeq-17-D1-0055-KAN-4_S109
Methylorubrum extorquens 43645	Firmicutes_40_13926	Firmicutes_40_13926	3	0.0375	240710-109-AE-VBTnSeq-17-D1-0055-KAN-4_S109
Methylorubrum extorquens 43645	Proteobacteria_58_13166	Firmicutes_52_13401	2	0.0338983	240710-109-AE-VBTnSeq-17-D1-0055-KAN-4_S109
Methylorubrum extorquens 43645	Cyanobacteria_44_13463	Proteobacteria_62_13467	4	0.0314961	240710-109-AE-VBTnSeq-17-D1-0055-KAN-4_S109
Methylorubrum extorquens 43645	Proteobacteria_70_13550	Firmicutes_38_13168	3	0.0263158	240710-109-AE-VBTnSeq-17-D1-0055-KAN-4_S109
Methylorubrum extorquens 43645	Proteobacteria_70_13550	Chloroflexi_58_14067	4	0.0254777	240710-109-AE-VBTnSeq-17-D1-0055-KAN-4_S109
Methylorubrum extorquens 43645	Proteobacteria_45_14271	Chloroflexi_58_14067	6	0.0245902	240710-109-AE-VBTnSeq-17-D1-0055-KAN-4_S109
Methylorubrum extorquens 43645	Proteobacteria_62_13467	Firmicutes_52_13401	2	0.0235294	240710-109-AE-VBTnSeq-17-D1-0055-KAN-4_S109
Methylorubrum extorquens 43645	Chloroflexi_58_14067	Proteobacteria_45_14271	3	0.0232558	240710-109-AE-VBTnSeq-17-D1-0055-KAN-4_S109
Methylorubrum extorquens 43645	Firmicutes_40_13926	Proteobacteria_62_13481	2	0.0217391	240710-109-AE-VBTnSeq-17-D1-0055-KAN-4_S109
Methylorubrum extorquens 43645	Proteobacteria_70_13550	Firmicutes_39_14143	2	0.0176991	240710-109-AE-VBTnSeq-17-D1-0055-KAN-4_S109
Methylorubrum extorquens 43645	PmarC9_Himar	Proteobacteria_62_13467	1	0.0172414	240710-109-AE-VBTnSeq-17-D1-0055-KAN-4_S109
Methylorubrum extorquens 43645	Proteobacteria_62_13481	Proteobacteria_62_13481	2	0.0155039	240710-109-AE-VBTnSeq-17-D1-0055-KAN-4_S109
Methylorubrum extorquens 43645	Proteobacteria_70_13550	Firmicutes_40_13926	2	0.0150376	240710-109-AE-VBTnSeq-17-D1-0055-KAN-4_S109
Methylorubrum extorquens 43645	Firmicutes_52_13401	Firmicutes_52_13401	1	0.0144928	240710-109-AE-VBTnSeq-17-D1-0055-KAN-4_S109
Methylorubrum extorquens 43645	Firmicutes_32_14073	Euryarchaeota_32_13453	2	0.0143885	240710-109-AE-VBTnSeq-17-D1-0055-KAN-4_S109
Methylorubrum extorquens 43645	Firmicutes_40_13926	Proteobacteria_62_13467	1	0.0138889	240710-109-AE-VBTnSeq-17-D1-0055-KAN-4_S109
Methylorubrum extorquens 43645	Proteobacteria_70_13550	Proteobacteria_62_13467	1	0.0119048	240710-109-AE-VBTnSeq-17-D1-0055-KAN-4_S109
Methylorubrum extorquens 43645	Dummy	Firmicutes_52_13401	1	0.0107527	240710-109-AE-VBTnSeq-17-D1-0055-KAN-4_S109
Methylorubrum extorquens 43645	Chloroflexi_58_14067	Paph3_KAN	1	0.0103093	240710-109-AE-VBTnSeq-17-D1-0055-KAN-4_S109
Methylorubrum extorquens 43645	Firmicutes_39_14143	Proteobacteria_62_13467	1	0.01	240710-109-AE-VBTnSeq-17-D1-0055-KAN-4_S109
Methylorubrum extorquens 43645	Dummy	Paph3_KAN	1	0.01	240710-109-AE-VBTnSeq-17-D1-0055-KAN-4_S109
Methylorubrum extorquens 43645	PmarC9_Himar	Euryarchaeota_32_13453	1	0.00990099	240710-109-AE-VBTnSeq-17-D1-0055-KAN-4_S109
Methylorubrum extorquens 43645	Euryarchaeota_32_13453	Firmicutes_32_14073	1	0.00970874	240710-109-AE-VBTnSeq-17-D1-0055-KAN-4_S109
Methylorubrum extorquens 43645	Proteobacteria_62_13481	Paph3_KAN	1	0.00934579	240710-109-AE-VBTnSeq-17-D1-0055-KAN-4_S109
Methylorubrum extorquens 43645	Proteobacteria_62_13481	Proteobacteria_62_13467	1	0.00806452	240710-109-AE-VBTnSeq-17-D1-0055-KAN-4_S109
Methylorubrum extorquens 43645	Firmicutes_40_13926	Chloroflexi_58_14067	1	0.00763359	240710-109-AE-VBTnSeq-17-D1-0055-KAN-4_S109
Methylorubrum extorquens 43645	Proteobacteria_62_13481	Euryarchaeota_32_13453	1	0.00735294	240710-109-AE-VBTnSeq-17-D1-0055-KAN-4_S109
Methylorubrum extorquens 43645	Proteobacteria_62_13481	Proteobacteria_45_14271	1	0.00729927	240710-109-AE-VBTnSeq-17-D1-0055-KAN-4_S109
Methylorubrum extorquens 43645	Firmicutes_52_13401	Firmicutes_32_14073	1	0.00719424	240710-109-AE-VBTnSeq-17-D1-0055-KAN-4_S109
Methylorubrum extorquens 43645	Proteobacteria_45_14271	Proteobacteria_62_13467	1	0.00645161	240710-109-AE-VBTnSeq-17-D1-0055-KAN-4_S109
Methylorubrum extorquens 43645	Proteobacteria_62_13467	Proteobacteria_70_13550	1	0.00584795	240710-109-AE-VBTnSeq-17-D1-0055-KAN-4_S109
Methylorubrum extorquens 43645	Proteobacteria_62_13481	Chloroflexi_58_14067	1	0.00425532	240710-109-AE-VBTnSeq-17-D1-0055-KAN-4_S109
Methylorubrum extorquens 43645	Chloroflexi_58_14067	Firmicutes_32_14073	19	0.154472	240710-108-AE-VBTnSeq-17-D3-0055-GEN-1_S108
Methylorubrum extorquens 43645	Proteobacteria_70_13550	Firmicutes_32_14073	18	0.1125	240710-108-AE-VBTnSeq-17-D3-0055-GEN-1_S108
Methylorubrum extorquens 43645	Euryarchaeota_32_13453	Dummy	7	0.0795455	240710-108-AE-VBTnSeq-17-D3-0055-GEN-1_S108
Methylorubrum extorquens 43645	Proteobacteria_70_13550	Proteobacteria_62_13467	7	0.0666667	240710-108-AE-VBTnSeq-17-D3-0055-GEN-1_S108
Methylorubrum extorquens 43645	Dummy	Proteobacteria_62_13467	5	0.0462963	240710-108-AE-VBTnSeq-17-D3-0055-GEN-1_S108
Methylorubrum extorquens 43645	Proteobacteria_58_13166	Firmicutes_32_14073	5	0.04	240710-108-AE-VBTnSeq-17-D3-0055-GEN-1_S108
Methylorubrum extorquens 43645	Proteobacteria_62_13467	Proteobacteria_62_13467	2	0.0363636	240710-108-AE-VBTnSeq-17-D3-0055-GEN-1_S108
Methylorubrum extorquens 43645	Firmicutes_32_14434	Proteobacteria_62_13467	2	0.0344828	240710-108-AE-VBTnSeq-17-D3-0055-GEN-1_S108
Methylorubrum extorquens 43645	Chloroflexi_58_14067	Bacteroidetes_30_13388	3	0.0340909	240710-108-AE-VBTnSeq-17-D3-0055-GEN-1_S108
Methylorubrum extorquens 43645	Firmicutes_40_13926	Firmicutes_39_14143	3	0.0288462	240710-108-AE-VBTnSeq-17-D3-0055-GEN-1_S108
Methylorubrum extorquens 43645	Firmicutes_32_14434	Firmicutes_40_13926	2	0.025974	240710-108-AE-VBTnSeq-17-D3-0055-GEN-1_S108
Methylorubrum extorquens 43645	Chloroflexi_58_14067	Proteobacteria_62_13467	3	0.023622	240710-108-AE-VBTnSeq-17-D3-0055-GEN-1_S108
Methylorubrum extorquens 43645	Dummy	Firmicutes_40_13926	3	0.0223881	240710-108-AE-VBTnSeq-17-D3-0055-GEN-1_S108
Methylorubrum extorquens 43645	Proteobacteria_62_13481	Firmicutes_38_13168	3	0.0218978	240710-108-AE-VBTnSeq-17-D3-0055-GEN-1_S108
Methylorubrum extorquens 43645	Proteobacteria_70_13550	Chloroflexi_58_14067	4	0.0203046	240710-108-AE-VBTnSeq-17-D3-0055-GEN-1_S108
Methylorubrum extorquens 43645	Proteobacteria_62_13481	Proteobacteria_62_13467	2	0.013986	240710-108-AE-VBTnSeq-17-D3-0055-GEN-1_S108
Methylorubrum extorquens 43645	Firmicutes_39_14143	Firmicutes_32_14073	2	0.0138889	240710-108-AE-VBTnSeq-17-D3-0055-GEN-1_S108
Methylorubrum extorquens 43645	Chloroflexi_58_14067	Firmicutes_40_13926	2	0.0134228	240710-108-AE-VBTnSeq-17-D3-0055-GEN-1_S108
Methylorubrum extorquens 43645	Proteobacteria_45_14271	Proteobacteria_45_14271	2	0.0130719	240710-108-AE-VBTnSeq-17-D3-0055-GEN-1_S108
Methylorubrum extorquens 43645	Dummy	Bacteroidetes_30_13388	1	0.0108696	240710-108-AE-VBTnSeq-17-D3-0055-GEN-1_S108
Methylorubrum extorquens 43645	Firmicutes_40_13926	Proteobacteria_62_13467	1	0.00990099	240710-108-AE-VBTnSeq-17-D3-0055-GEN-1_S108
Methylorubrum extorquens 43645	Proteobacteria_62_13467	Chloroflexi_58_14067	2	0.00921659	240710-108-AE-VBTnSeq-17-D3-0055-GEN-1_S108
Methylorubrum extorquens 43645	Proteobacteria_62_13467	Proteobacteria_62_13481	1	0.00917431	240710-108-AE-VBTnSeq-17-D3-0055-GEN-1_S108
Methylorubrum extorquens 43645	Proteobacteria_62_13467	Cyanobacteria_38_13181	1	0.00862069	240710-108-AE-VBTnSeq-17-D3-0055-GEN-1_S108
Methylorubrum extorquens 43645	Proteobacteria_62_13467	Euryarchaeota_32_13453	1	0.00757576	240710-108-AE-VBTnSeq-17-D3-0055-GEN-1_S108
Methylorubrum extorquens 43645	Cyanobacteria_44_13463	Firmicutes_52_13401	1	0.00704225	240710-108-AE-VBTnSeq-17-D3-0055-GEN-1_S108
Methylorubrum extorquens 43645	Firmicutes_39_14143	Proteobacteria_62_13467	1	0.00657895	240710-108-AE-VBTnSeq-17-D3-0055-GEN-1_S108
Methylorubrum extorquens 43645	Proteobacteria_70_13550	Proteobacteria_45_14271	1	0.00649351	240710-108-AE-VBTnSeq-17-D3-0055-GEN-1_S108
Methylorubrum extorquens 43645	Firmicutes_40_13926	Chloroflexi_58_14067	1	0.00543478	240710-108-AE-VBTnSeq-17-D3-0055-GEN-1_S108
Methylorubrum extorquens 43645	Chloroflexi_58_14067	Firmicutes_32_14073	51	0.372263	240710-107-AE-VBTnSeq-17-D1-0055-KAN-1_S107
Methylorubrum extorquens 43645	Chloroflexi_58_14067	Proteobacteria_62_13467	8	0.0701754	240710-107-AE-VBTnSeq-17-D1-0055-KAN-1_S107
Methylorubrum extorquens 43645	Proteobacteria_70_13550	Chloroflexi_58_14067	11	0.0700637	240710-107-AE-VBTnSeq-17-D1-0055-KAN-1_S107
Methylorubrum extorquens 43645	Firmicutes_40_13926	Chloroflexi_58_14067	9	0.0687023	240710-107-AE-VBTnSeq-17-D1-0055-KAN-1_S107
Methylorubrum extorquens 43645	Proteobacteria_70_13550	Firmicutes_38_13168	7	0.0614035	240710-107-AE-VBTnSeq-17-D1-0055-KAN-1_S107
Methylorubrum extorquens 43645	Proteobacteria_58_13166	Firmicutes_32_14073	6	0.0576923	240710-107-AE-VBTnSeq-17-D1-0055-KAN-1_S107
Methylorubrum extorquens 43645	Proteobacteria_70_13550	Firmicutes_40_13926	7	0.0526316	240710-107-AE-VBTnSeq-17-D1-0055-KAN-1_S107
Methylorubrum extorquens 43645	Proteobacteria_62_13481	Proteobacteria_45_14271	7	0.0510949	240710-107-AE-VBTnSeq-17-D1-0055-KAN-1_S107
Methylorubrum extorquens 43645	Cyanobacteria_44_13463	Chloroflexi_58_14067	7	0.04	240710-107-AE-VBTnSeq-17-D1-0055-KAN-1_S107
Methylorubrum extorquens 43645	Proteobacteria_45_14271	Paph3_KAN	6	0.0392157	240710-107-AE-VBTnSeq-17-D1-0055-KAN-1_S107
Methylorubrum extorquens 43645	Proteobacteria_70_13550	Firmicutes_32_14073	5	0.037594	240710-107-AE-VBTnSeq-17-D1-0055-KAN-1_S107
Methylorubrum extorquens 43645	PmarC9_Himar	Dummy	2	0.03125	240710-107-AE-VBTnSeq-17-D1-0055-KAN-1_S107
Methylorubrum extorquens 43645	Dummy	Paph3_KAN	3	0.03	240710-107-AE-VBTnSeq-17-D1-0055-KAN-1_S107
Methylorubrum extorquens 43645	Proteobacteria_58_13166	Firmicutes_39_14143	2	0.0294118	240710-107-AE-VBTnSeq-17-D1-0055-KAN-1_S107
Methylorubrum extorquens 43645	Firmicutes_39_14143	Firmicutes_40_13926	4	0.027972	240710-107-AE-VBTnSeq-17-D1-0055-KAN-1_S107
Methylorubrum extorquens 43645	Dummy	Firmicutes_32_14073	3	0.0272727	240710-107-AE-VBTnSeq-17-D1-0055-KAN-1_S107
Methylorubrum extorquens 43645	Proteobacteria_62_13467	Proteobacteria_62_13467	1	0.0232558	240710-107-AE-VBTnSeq-17-D1-0055-KAN-1_S107
Methylorubrum extorquens 43645	Proteobacteria_62_13481	Firmicutes_32_14073	3	0.0223881	240710-107-AE-VBTnSeq-17-D1-0055-KAN-1_S107
Methylorubrum extorquens 43645	Proteobacteria_62_13481	Firmicutes_40_13926	3	0.0223881	240710-107-AE-VBTnSeq-17-D1-0055-KAN-1_S107
Methylorubrum extorquens 43645	Proteobacteria_58_13166	Paph3_KAN	2	0.0210526	240710-107-AE-VBTnSeq-17-D1-0055-KAN-1_S107
Methylorubrum extorquens 43645	Firmicutes_40_13926	Proteobacteria_70_13550	3	0.0198675	240710-107-AE-VBTnSeq-17-D1-0055-KAN-1_S107
Methylorubrum extorquens 43645	Proteobacteria_70_13550	Firmicutes_52_13401	2	0.0175439	240710-107-AE-VBTnSeq-17-D1-0055-KAN-1_S107
Methylorubrum extorquens 43645	Proteobacteria_70_13550	Paph3_KAN	2	0.0172414	240710-107-AE-VBTnSeq-17-D1-0055-KAN-1_S107
Methylorubrum extorquens 43645	Firmicutes_40_13926	Proteobacteria_45_14271	2	0.0165289	240710-107-AE-VBTnSeq-17-D1-0055-KAN-1_S107
Methylorubrum extorquens 43645	Euryarchaeota_32_13453	Chloroflexi_58_14067	2	0.016	240710-107-AE-VBTnSeq-17-D1-0055-KAN-1_S107
Methylorubrum extorquens 43645	Dummy	Proteobacteria_45_14271	2	0.0150376	240710-107-AE-VBTnSeq-17-D1-0055-KAN-1_S107
Methylorubrum extorquens 43645	Firmicutes_39_14143	Firmicutes_38_13168	2	0.0145985	240710-107-AE-VBTnSeq-17-D1-0055-KAN-1_S107
Methylorubrum extorquens 43645	Dummy	Chloroflexi_58_14067	2	0.0128205	240710-107-AE-VBTnSeq-17-D1-0055-KAN-1_S107
Methylorubrum extorquens 43645	Proteobacteria_70_13550	Proteobacteria_45_14271	2	0.0121212	240710-107-AE-VBTnSeq-17-D1-0055-KAN-1_S107
Methylorubrum extorquens 43645	PmarC9_Himar	Paph3_KAN	1	0.011236	240710-107-AE-VBTnSeq-17-D1-0055-KAN-1_S107
Methylorubrum extorquens 43645	Firmicutes_52_13401	Chloroflexi_58_14067	2	0.010929	240710-107-AE-VBTnSeq-17-D1-0055-KAN-1_S107
Methylorubrum extorquens 43645	Dummy	Firmicutes_52_13401	1	0.0107527	240710-107-AE-VBTnSeq-17-D1-0055-KAN-1_S107
Methylorubrum extorquens 43645	Cyanobacteria_38_13181	Firmicutes_39_14143	1	0.0105263	240710-107-AE-VBTnSeq-17-D1-0055-KAN-1_S107
Methylorubrum extorquens 43645	PmarC9_Himar	Firmicutes_39_14143	1	0.0104167	240710-107-AE-VBTnSeq-17-D1-0055-KAN-1_S107
Methylorubrum extorquens 43645	Chloroflexi_58_14067	Paph3_KAN	1	0.0103093	240710-107-AE-VBTnSeq-17-D1-0055-KAN-1_S107
Methylorubrum extorquens 43645	PmarC9_Himar	Euryarchaeota_32_13453	1	0.00990099	240710-107-AE-VBTnSeq-17-D1-0055-KAN-1_S107
Methylorubrum extorquens 43645	Dummy	Firmicutes_40_13926	1	0.00917431	240710-107-AE-VBTnSeq-17-D1-0055-KAN-1_S107
Methylorubrum extorquens 43645	Proteobacteria_62_13481	Firmicutes_52_13401	1	0.00884956	240710-107-AE-VBTnSeq-17-D1-0055-KAN-1_S107
Methylorubrum extorquens 43645	Firmicutes_39_14143	Euryarchaeota_32_13453	1	0.00854701	240710-107-AE-VBTnSeq-17-D1-0055-KAN-1_S107
Methylorubrum extorquens 43645	Proteobacteria_62_13481	Chloroflexi_58_14067	2	0.00851064	240710-107-AE-VBTnSeq-17-D1-0055-KAN-1_S107
Methylorubrum extorquens 43645	Proteobacteria_62_13467	Firmicutes_38_13168	1	0.00746269	240710-107-AE-VBTnSeq-17-D1-0055-KAN-1_S107
Methylorubrum extorquens 43645	Firmicutes_52_13401	Firmicutes_32_14073	1	0.00719424	240710-107-AE-VBTnSeq-17-D1-0055-KAN-1_S107
Methylorubrum extorquens 43645	Proteobacteria_62_13467	Firmicutes_40_13926	1	0.00684932	240710-107-AE-VBTnSeq-17-D1-0055-KAN-1_S107
Methylorubrum extorquens 43645	Cyanobacteria_44_13463	Euryarchaeota_32_13453	1	0.00653595	240710-107-AE-VBTnSeq-17-D1-0055-KAN-1_S107
Methylorubrum extorquens 43645	Proteobacteria_45_14271	Firmicutes_32_14073	1	0.00645161	240710-107-AE-VBTnSeq-17-D1-0055-KAN-1_S107
Methylorubrum extorquens 43645	Proteobacteria_45_14271	Chloroflexi_58_14067	1	0.00409836	240710-107-AE-VBTnSeq-17-D1-0055-KAN-1_S107
Methylorubrum extorquens 43645	Proteobacteria_70_13550	Proteobacteria_62_13481	12	0.131868	240710-104-AE-VBTnSeq-17-D3-0055-GEN-025_S104
Methylorubrum extorquens 43645	Proteobacteria_70_13550	Chloroflexi_58_14067	23	0.116751	240710-104-AE-VBTnSeq-17-D3-0055-GEN-025_S104
Methylorubrum extorquens 43645	Proteobacteria_70_13550	Firmicutes_40_13926	14	0.110236	240710-104-AE-VBTnSeq-17-D3-0055-GEN-025_S104
Methylorubrum extorquens 43645	Proteobacteria_62_13467	Proteobacteria_62_13467	5	0.0909091	240710-104-AE-VBTnSeq-17-D3-0055-GEN-025_S104
Methylorubrum extorquens 43645	Proteobacteria_70_13550	Cyanobacteria_44_13463	8	0.0761905	240710-104-AE-VBTnSeq-17-D3-0055-GEN-025_S104
Methylorubrum extorquens 43645	Proteobacteria_70_13550	Proteobacteria_62_13467	8	0.0761905	240710-104-AE-VBTnSeq-17-D3-0055-GEN-025_S104
Methylorubrum extorquens 43645	Proteobacteria_70_13550	Firmicutes_32_14073	12	0.075	240710-104-AE-VBTnSeq-17-D3-0055-GEN-025_S104
Methylorubrum extorquens 43645	Chloroflexi_58_14067	Chloroflexi_58_14067	8	0.0740741	240710-104-AE-VBTnSeq-17-D3-0055-GEN-025_S104
Methylorubrum extorquens 43645	Chloroflexi_58_14067	Firmicutes_39_14143	9	0.0592105	240710-104-AE-VBTnSeq-17-D3-0055-GEN-025_S104
Methylorubrum extorquens 43645	Proteobacteria_62_13467	Firmicutes_39_14143	8	0.0588235	240710-104-AE-VBTnSeq-17-D3-0055-GEN-025_S104
Methylorubrum extorquens 43645	Proteobacteria_62_13467	Dummy	5	0.049505	240710-104-AE-VBTnSeq-17-D3-0055-GEN-025_S104
Methylorubrum extorquens 43645	Chloroflexi_58_14067	Firmicutes_32_14073	6	0.0487805	240710-104-AE-VBTnSeq-17-D3-0055-GEN-025_S104
Methylorubrum extorquens 43645	Proteobacteria_62_13481	Proteobacteria_62_13481	5	0.0471698	240710-104-AE-VBTnSeq-17-D3-0055-GEN-025_S104
Methylorubrum extorquens 43645	Proteobacteria_70_13550	Firmicutes_38_13168	6	0.0451128	240710-104-AE-VBTnSeq-17-D3-0055-GEN-025_S104
Methylorubrum extorquens 43645	Proteobacteria_70_13550	Bacteroidetes_30_13388	4	0.0425532	240710-104-AE-VBTnSeq-17-D3-0055-GEN-025_S104
Methylorubrum extorquens 43645	Firmicutes_40_13926	Cyanobacteria_44_13463	4	0.0425532	240710-104-AE-VBTnSeq-17-D3-0055-GEN-025_S104
Methylorubrum extorquens 43645	Proteobacteria_70_13550	Firmicutes_39_14143	6	0.0405405	240710-104-AE-VBTnSeq-17-D3-0055-GEN-025_S104
Methylorubrum extorquens 43645	Dummy	Cyanobacteria_44_13463	3	0.0384615	240710-104-AE-VBTnSeq-17-D3-0055-GEN-025_S104
Methylorubrum extorquens 43645	Proteobacteria_62_13467	Euryarchaeota_32_13453	5	0.0378788	240710-104-AE-VBTnSeq-17-D3-0055-GEN-025_S104
Methylorubrum extorquens 43645	Dummy	Proteobacteria_62_13467	4	0.037037	240710-104-AE-VBTnSeq-17-D3-0055-GEN-025_S104
Methylorubrum extorquens 43645	Firmicutes_39_14143	Chloroflexi_58_14067	7	0.0338164	240710-104-AE-VBTnSeq-17-D3-0055-GEN-025_S104
Methylorubrum extorquens 43645	PmarC9_Himar	Cyanobacteria_44_13463	3	0.0337079	240710-104-AE-VBTnSeq-17-D3-0055-GEN-025_S104
Methylorubrum extorquens 43645	Dummy	Dummy	3	0.0333333	240710-104-AE-VBTnSeq-17-D3-0055-GEN-025_S104
Methylorubrum extorquens 43645	Proteobacteria_62_13467	Proteobacteria_45_14271	5	0.0295858	240710-104-AE-VBTnSeq-17-D3-0055-GEN-025_S104
Methylorubrum extorquens 43645	Proteobacteria_62_13467	Proteobacteria_62_13481	3	0.0275229	240710-104-AE-VBTnSeq-17-D3-0055-GEN-025_S104
Methylorubrum extorquens 43645	Proteobacteria_70_13550	Dummy	3	0.0272727	240710-104-AE-VBTnSeq-17-D3-0055-GEN-025_S104
Methylorubrum extorquens 43645	Proteobacteria_62_13481	Dummy	3	0.027027	240710-104-AE-VBTnSeq-17-D3-0055-GEN-025_S104
Methylorubrum extorquens 43645	Proteobacteria_62_13481	Euryarchaeota_32_13453	4	0.025641	240710-104-AE-VBTnSeq-17-D3-0055-GEN-025_S104
Methylorubrum extorquens 43645	Proteobacteria_70_13550	Proteobacteria_58_13166	2	0.0243902	240710-104-AE-VBTnSeq-17-D3-0055-GEN-025_S104
Methylorubrum extorquens 43645	Chloroflexi_58_14067	Proteobacteria_62_13467	3	0.023622	240710-104-AE-VBTnSeq-17-D3-0055-GEN-025_S104
Methylorubrum extorquens 43645	Dummy	Firmicutes_40_13926	3	0.0223881	240710-104-AE-VBTnSeq-17-D3-0055-GEN-025_S104
Methylorubrum extorquens 43645	Chloroflexi_58_14067	Proteobacteria_62_13481	2	0.0212766	240710-104-AE-VBTnSeq-17-D3-0055-GEN-025_S104
Methylorubrum extorquens 43645	Proteobacteria_70_13550	Euryarchaeota_32_13453	3	0.020979	240710-104-AE-VBTnSeq-17-D3-0055-GEN-025_S104
Methylorubrum extorquens 43645	Firmicutes_40_13926	Proteobacteria_62_13467	2	0.019802	240710-104-AE-VBTnSeq-17-D3-0055-GEN-025_S104
Methylorubrum extorquens 43645	Cyanobacteria_44_13463	Dummy	2	0.0190476	240710-104-AE-VBTnSeq-17-D3-0055-GEN-025_S104
Methylorubrum extorquens 43645	Proteobacteria_58_13166	Proteobacteria_70_13550	3	0.0188679	240710-104-AE-VBTnSeq-17-D3-0055-GEN-025_S104
Methylorubrum extorquens 43645	Proteobacteria_62_13467	Chloroflexi_58_14067	4	0.0184332	240710-104-AE-VBTnSeq-17-D3-0055-GEN-025_S104
Methylorubrum extorquens 43645	Proteobacteria_62_13467	Firmicutes_38_13168	2	0.0173913	240710-104-AE-VBTnSeq-17-D3-0055-GEN-025_S104
Methylorubrum extorquens 43645	Proteobacteria_62_13481	Bacteroidetes_30_13388	2	0.0168067	240710-104-AE-VBTnSeq-17-D3-0055-GEN-025_S104
Methylorubrum extorquens 43645	Firmicutes_38_13168	Proteobacteria_62_13467	1	0.0166667	240710-104-AE-VBTnSeq-17-D3-0055-GEN-025_S104
Methylorubrum extorquens 43645	Cyanobacteria_44_13463	Firmicutes_38_13168	2	0.0165289	240710-104-AE-VBTnSeq-17-D3-0055-GEN-025_S104
Methylorubrum extorquens 43645	Proteobacteria_45_14271	Cyanobacteria_44_13463	2	0.0163934	240710-104-AE-VBTnSeq-17-D3-0055-GEN-025_S104
Methylorubrum extorquens 43645	Firmicutes_40_13926	Chloroflexi_58_14067	3	0.0163043	240710-104-AE-VBTnSeq-17-D3-0055-GEN-025_S104
Methylorubrum extorquens 43645	Firmicutes_39_14143	Firmicutes_52_13401	2	0.016129	240710-104-AE-VBTnSeq-17-D3-0055-GEN-025_S104
Methylorubrum extorquens 43645	Proteobacteria_62_13481	Proteobacteria_70_13550	3	0.015873	240710-104-AE-VBTnSeq-17-D3-0055-GEN-025_S104
Methylorubrum extorquens 43645	Proteobacteria_62_13481	Proteobacteria_62_13467	2	0.013986	240710-104-AE-VBTnSeq-17-D3-0055-GEN-025_S104
Methylorubrum extorquens 43645	Cyanobacteria_44_13463	Cyanobacteria_44_13463	1	0.0138889	240710-104-AE-VBTnSeq-17-D3-0055-GEN-025_S104
Methylorubrum extorquens 43645	Proteobacteria_62_13467	Proteobacteria_58_13166	1	0.0138889	240710-104-AE-VBTnSeq-17-D3-0055-GEN-025_S104
Methylorubrum extorquens 43645	Dummy	Proteobacteria_58_13166	1	0.0135135	240710-104-AE-VBTnSeq-17-D3-0055-GEN-025_S104
Methylorubrum extorquens 43645	Proteobacteria_62_13467	Firmicutes_52_13401	2	0.0134228	240710-104-AE-VBTnSeq-17-D3-0055-GEN-025_S104
Methylorubrum extorquens 43645	Proteobacteria_70_13550	Proteobacteria_45_14271	2	0.012987	240710-104-AE-VBTnSeq-17-D3-0055-GEN-025_S104
Methylorubrum extorquens 43645	Proteobacteria_58_13166	Firmicutes_39_14143	1	0.012987	240710-104-AE-VBTnSeq-17-D3-0055-GEN-025_S104
Methylorubrum extorquens 43645	PmarC9_Himar	Dummy	1	0.012987	240710-104-AE-VBTnSeq-17-D3-0055-GEN-025_S104
Methylorubrum extorquens 43645	Firmicutes_52_13401	Proteobacteria_62_13467	2	0.0129032	240710-104-AE-VBTnSeq-17-D3-0055-GEN-025_S104
Methylorubrum extorquens 43645	Cyanobacteria_38_13181	Dummy	1	0.0128205	240710-104-AE-VBTnSeq-17-D3-0055-GEN-025_S104
Methylorubrum extorquens 43645	Firmicutes_40_13926	Dummy	1	0.0126582	240710-104-AE-VBTnSeq-17-D3-0055-GEN-025_S104
Methylorubrum extorquens 43645	Cyanobacteria_38_13181	Proteobacteria_58_13166	1	0.0120482	240710-104-AE-VBTnSeq-17-D3-0055-GEN-025_S104
Methylorubrum extorquens 43645	Chloroflexi_58_14067	Proteobacteria_58_13166	1	0.0114943	240710-104-AE-VBTnSeq-17-D3-0055-GEN-025_S104
Methylorubrum extorquens 43645	PmarC9_Himar	Firmicutes_38_13168	1	0.0114943	240710-104-AE-VBTnSeq-17-D3-0055-GEN-025_S104
Methylorubrum extorquens 43645	Euryarchaeota_32_13453	Dummy	1	0.0113636	240710-104-AE-VBTnSeq-17-D3-0055-GEN-025_S104
Methylorubrum extorquens 43645	Proteobacteria_58_13166	Dummy	1	0.0111111	240710-104-AE-VBTnSeq-17-D3-0055-GEN-025_S104
Methylorubrum extorquens 43645	Dummy	Bacteroidetes_30_13388	1	0.0108696	240710-104-AE-VBTnSeq-17-D3-0055-GEN-025_S104
Methylorubrum extorquens 43645	Cyanobacteria_38_13181	Proteobacteria_62_13467	1	0.0108696	240710-104-AE-VBTnSeq-17-D3-0055-GEN-025_S104
Methylorubrum extorquens 43645	Cyanobacteria_38_13181	Firmicutes_32_14073	1	0.0107527	240710-104-AE-VBTnSeq-17-D3-0055-GEN-025_S104
Methylorubrum extorquens 43645	Proteobacteria_58_13166	Firmicutes_52_13401	1	0.0107527	240710-104-AE-VBTnSeq-17-D3-0055-GEN-025_S104
Methylorubrum extorquens 43645	Euryarchaeota_32_13453	Proteobacteria_62_13481	1	0.0102041	240710-104-AE-VBTnSeq-17-D3-0055-GEN-025_S104
Methylorubrum extorquens 43645	Cyanobacteria_38_13181	Firmicutes_39_14143	1	0.01	240710-104-AE-VBTnSeq-17-D3-0055-GEN-025_S104
Methylorubrum extorquens 43645	Proteobacteria_62_13467	Cyanobacteria_44_13463	1	0.00952381	240710-104-AE-VBTnSeq-17-D3-0055-GEN-025_S104
Methylorubrum extorquens 43645	Firmicutes_39_14143	Firmicutes_39_14143	1	0.00952381	240710-104-AE-VBTnSeq-17-D3-0055-GEN-025_S104
Methylorubrum extorquens 43645	Dummy	Firmicutes_38_13168	1	0.00952381	240710-104-AE-VBTnSeq-17-D3-0055-GEN-025_S104
Methylorubrum extorquens 43645	Proteobacteria_58_13166	Euryarchaeota_32_13453	1	0.00925926	240710-104-AE-VBTnSeq-17-D3-0055-GEN-025_S104
Methylorubrum extorquens 43645	Firmicutes_38_13168	Cyanobacteria_44_13463	1	0.00917431	240710-104-AE-VBTnSeq-17-D3-0055-GEN-025_S104
Methylorubrum extorquens 43645	Proteobacteria_45_14271	Firmicutes_39_14143	2	0.00888889	240710-104-AE-VBTnSeq-17-D3-0055-GEN-025_S104
Methylorubrum extorquens 43645	Firmicutes_39_14143	Dummy	1	0.00884956	240710-104-AE-VBTnSeq-17-D3-0055-GEN-025_S104
Methylorubrum extorquens 43645	Proteobacteria_70_13550	Firmicutes_52_13401	1	0.00840336	240710-104-AE-VBTnSeq-17-D3-0055-GEN-025_S104
Methylorubrum extorquens 43645	Proteobacteria_62_13481	Cyanobacteria_44_13463	1	0.00833333	240710-104-AE-VBTnSeq-17-D3-0055-GEN-025_S104
Methylorubrum extorquens 43645	Cyanobacteria_38_13181	Proteobacteria_45_14271	1	0.00819672	240710-104-AE-VBTnSeq-17-D3-0055-GEN-025_S104
Methylorubrum extorquens 43645	Firmicutes_38_13168	Firmicutes_32_14073	1	0.00806452	240710-104-AE-VBTnSeq-17-D3-0055-GEN-025_S104
Methylorubrum extorquens 43645	Proteobacteria_62_13481	Chloroflexi_58_14067	2	0.00784314	240710-104-AE-VBTnSeq-17-D3-0055-GEN-025_S104
Methylorubrum extorquens 43645	Proteobacteria_62_13467	Firmicutes_32_14073	1	0.00775194	240710-104-AE-VBTnSeq-17-D3-0055-GEN-025_S104
Methylorubrum extorquens 43645	Dummy	Euryarchaeota_32_13453	1	0.00769231	240710-104-AE-VBTnSeq-17-D3-0055-GEN-025_S104
Methylorubrum extorquens 43645	Proteobacteria_62_13481	Firmicutes_32_14073	1	0.00763359	240710-104-AE-VBTnSeq-17-D3-0055-GEN-025_S104
Methylorubrum extorquens 43645	Chloroflexi_58_14067	Firmicutes_52_13401	1	0.00757576	240710-104-AE-VBTnSeq-17-D3-0055-GEN-025_S104
Methylorubrum extorquens 43645	Dummy	Proteobacteria_70_13550	1	0.00740741	240710-104-AE-VBTnSeq-17-D3-0055-GEN-025_S104
Methylorubrum extorquens 43645	Cyanobacteria_44_13463	Proteobacteria_62_13467	1	0.00740741	240710-104-AE-VBTnSeq-17-D3-0055-GEN-025_S104
Methylorubrum extorquens 43645	Proteobacteria_62_13481	Firmicutes_38_13168	1	0.00729927	240710-104-AE-VBTnSeq-17-D3-0055-GEN-025_S104
Methylorubrum extorquens 43645	Cyanobacteria_38_13181	Proteobacteria_70_13550	1	0.00689655	240710-104-AE-VBTnSeq-17-D3-0055-GEN-025_S104
Methylorubrum extorquens 43645	Chloroflexi_58_14067	Euryarchaeota_32_13453	1	0.00680272	240710-104-AE-VBTnSeq-17-D3-0055-GEN-025_S104
Methylorubrum extorquens 43645	Chloroflexi_58_14067	Firmicutes_40_13926	1	0.00671141	240710-104-AE-VBTnSeq-17-D3-0055-GEN-025_S104
Methylorubrum extorquens 43645	Cyanobacteria_38_13181	Chloroflexi_58_14067	1	0.00666667	240710-104-AE-VBTnSeq-17-D3-0055-GEN-025_S104
Methylorubrum extorquens 43645	Proteobacteria_62_13481	Firmicutes_52_13401	1	0.00662252	240710-104-AE-VBTnSeq-17-D3-0055-GEN-025_S104
Methylorubrum extorquens 43645	Firmicutes_39_14143	Proteobacteria_62_13467	1	0.00657895	240710-104-AE-VBTnSeq-17-D3-0055-GEN-025_S104
Methylorubrum extorquens 43645	Cyanobacteria_44_13463	Firmicutes_39_14143	1	0.00641026	240710-104-AE-VBTnSeq-17-D3-0055-GEN-025_S104
Methylorubrum extorquens 43645	Firmicutes_39_14143	Firmicutes_40_13926	1	0.00613497	240710-104-AE-VBTnSeq-17-D3-0055-GEN-025_S104
Methylorubrum extorquens 43645	Euryarchaeota_32_13453	Chloroflexi_58_14067	1	0.0060241	240710-104-AE-VBTnSeq-17-D3-0055-GEN-025_S104
Methylorubrum extorquens 43645	Firmicutes_52_13401	Firmicutes_39_14143	1	0.00591716	240710-104-AE-VBTnSeq-17-D3-0055-GEN-025_S104
Methylorubrum extorquens 43645	Proteobacteria_62_13481	Firmicutes_40_13926	1	0.00591716	240710-104-AE-VBTnSeq-17-D3-0055-GEN-025_S104
Methylorubrum extorquens 43645	Dummy	Chloroflexi_58_14067	1	0.00584795	240710-104-AE-VBTnSeq-17-D3-0055-GEN-025_S104
Methylorubrum extorquens 43645	Proteobacteria_62_13481	Firmicutes_39_14143	1	0.00531915	240710-104-AE-VBTnSeq-17-D3-0055-GEN-025_S104
Methylorubrum extorquens 43645	Proteobacteria_62_13467	Proteobacteria_70_13550	1	0.00526316	240710-104-AE-VBTnSeq-17-D3-0055-GEN-025_S104
Methylorubrum extorquens 43645	Cyanobacteria_44_13463	Chloroflexi_58_14067	1	0.00492611	240710-104-AE-VBTnSeq-17-D3-0055-GEN-025_S104
Methylorubrum extorquens 43645	Proteobacteria_45_14271	Chloroflexi_58_14067	1	0.00384615	240710-104-AE-VBTnSeq-17-D3-0055-GEN-025_S104
Methylorubrum extorquens 43645	Proteobacteria_62_13481	Proteobacteria_45_14271	28	0.20438	240710-103-AE-VBTnSeq-17-D1-0055-KAN-025_S103
Methylorubrum extorquens 43645	Chloroflexi_58_14067	Firmicutes_32_14073	15	0.109489	240710-103-AE-VBTnSeq-17-D1-0055-KAN-025_S103
Methylorubrum extorquens 43645	Proteobacteria_70_13550	Firmicutes_39_14143	7	0.0619469	240710-103-AE-VBTnSeq-17-D1-0055-KAN-025_S103
Methylorubrum extorquens 43645	Proteobacteria_70_13550	Proteobacteria_45_14271	10	0.0606061	240710-103-AE-VBTnSeq-17-D1-0055-KAN-025_S103
Methylorubrum extorquens 43645	Proteobacteria_70_13550	Firmicutes_32_14073	8	0.0601504	240710-103-AE-VBTnSeq-17-D1-0055-KAN-025_S103
Methylorubrum extorquens 43645	Proteobacteria_62_13467	Proteobacteria_45_14271	4	0.031746	240710-103-AE-VBTnSeq-17-D1-0055-KAN-025_S103
Methylorubrum extorquens 43645	Proteobacteria_58_13166	Paph3_KAN	3	0.0315789	240710-103-AE-VBTnSeq-17-D1-0055-KAN-025_S103
Methylorubrum extorquens 43645	Cyanobacteria_44_13463	Cyanobacteria_44_13463	2	0.0307692	240710-103-AE-VBTnSeq-17-D1-0055-KAN-025_S103
Methylorubrum extorquens 43645	Proteobacteria_70_13550	Firmicutes_40_13926	4	0.0300752	240710-103-AE-VBTnSeq-17-D1-0055-KAN-025_S103
Methylorubrum extorquens 43645	PmarC9_Himar	Euryarchaeota_32_13453	3	0.029703	240710-103-AE-VBTnSeq-17-D1-0055-KAN-025_S103
Methylorubrum extorquens 43645	Dummy	Dummy	2	0.0273973	240710-103-AE-VBTnSeq-17-D1-0055-KAN-025_S103
Methylorubrum extorquens 43645	Proteobacteria_70_13550	Chloroflexi_58_14067	4	0.0254777	240710-103-AE-VBTnSeq-17-D1-0055-KAN-025_S103
Methylorubrum extorquens 43645	Proteobacteria_70_13550	Proteobacteria_62_13467	2	0.0238095	240710-103-AE-VBTnSeq-17-D1-0055-KAN-025_S103
Methylorubrum extorquens 43645	Firmicutes_40_13926	Proteobacteria_58_13166	1	0.0204082	240710-103-AE-VBTnSeq-17-D1-0055-KAN-025_S103
Methylorubrum extorquens 43645	Firmicutes_40_13926	Firmicutes_32_14073	2	0.02	240710-103-AE-VBTnSeq-17-D1-0055-KAN-025_S103
Methylorubrum extorquens 43645	Proteobacteria_62_13481	Cyanobacteria_44_13463	2	0.0185185	240710-103-AE-VBTnSeq-17-D1-0055-KAN-025_S103
Methylorubrum extorquens 43645	Dummy	Firmicutes_40_13926	2	0.0183486	240710-103-AE-VBTnSeq-17-D1-0055-KAN-025_S103
Methylorubrum extorquens 43645	Dummy	Euryarchaeota_32_13453	2	0.0166667	240710-103-AE-VBTnSeq-17-D1-0055-KAN-025_S103
Methylorubrum extorquens 43645	Chloroflexi_58_14067	Firmicutes_38_13168	2	0.0166667	240710-103-AE-VBTnSeq-17-D1-0055-KAN-025_S103
Methylorubrum extorquens 43645	Firmicutes_40_13926	Proteobacteria_45_14271	2	0.0165289	240710-103-AE-VBTnSeq-17-D1-0055-KAN-025_S103
Methylorubrum extorquens 43645	Firmicutes_52_13401	Proteobacteria_58_13166	1	0.015625	240710-103-AE-VBTnSeq-17-D1-0055-KAN-025_S103
Methylorubrum extorquens 43645	Chloroflexi_58_14067	Dummy	1	0.0151515	240710-103-AE-VBTnSeq-17-D1-0055-KAN-025_S103
Methylorubrum extorquens 43645	Proteobacteria_62_13481	Firmicutes_32_14073	2	0.0149254	240710-103-AE-VBTnSeq-17-D1-0055-KAN-025_S103
Methylorubrum extorquens 43645	Proteobacteria_62_13481	Euryarchaeota_32_13453	2	0.0147059	240710-103-AE-VBTnSeq-17-D1-0055-KAN-025_S103
Methylorubrum extorquens 43645	Dummy	Chloroflexi_58_14067	2	0.0128205	240710-103-AE-VBTnSeq-17-D1-0055-KAN-025_S103
Methylorubrum extorquens 43645	Cyanobacteria_44_13463	Chloroflexi_58_14067	2	0.0114286	240710-103-AE-VBTnSeq-17-D1-0055-KAN-025_S103
Methylorubrum extorquens 43645	Firmicutes_39_14143	Paph3_KAN	1	0.0108696	240710-103-AE-VBTnSeq-17-D1-0055-KAN-025_S103
Methylorubrum extorquens 43645	Proteobacteria_70_13550	Proteobacteria_62_13481	1	0.0108696	240710-103-AE-VBTnSeq-17-D1-0055-KAN-025_S103
Methylorubrum extorquens 43645	Proteobacteria_58_13166	Firmicutes_38_13168	1	0.0108696	240710-103-AE-VBTnSeq-17-D1-0055-KAN-025_S103
Methylorubrum extorquens 43645	Chloroflexi_58_14067	Cyanobacteria_44_13463	1	0.010101	240710-103-AE-VBTnSeq-17-D1-0055-KAN-025_S103
Methylorubrum extorquens 43645	Chloroflexi_58_14067	Firmicutes_52_13401	1	0.01	240710-103-AE-VBTnSeq-17-D1-0055-KAN-025_S103
Methylorubrum extorquens 43645	Proteobacteria_58_13166	Proteobacteria_45_14271	1	0.00934579	240710-103-AE-VBTnSeq-17-D1-0055-KAN-025_S103
Methylorubrum extorquens 43645	Firmicutes_52_13401	Proteobacteria_62_13481	1	0.00917431	240710-103-AE-VBTnSeq-17-D1-0055-KAN-025_S103
Methylorubrum extorquens 43645	Proteobacteria_62_13481	Firmicutes_52_13401	1	0.00884956	240710-103-AE-VBTnSeq-17-D1-0055-KAN-025_S103
Methylorubrum extorquens 43645	Chloroflexi_58_14067	Proteobacteria_62_13467	1	0.00877193	240710-103-AE-VBTnSeq-17-D1-0055-KAN-025_S103
Methylorubrum extorquens 43645	Dummy	Firmicutes_38_13168	1	0.00862069	240710-103-AE-VBTnSeq-17-D1-0055-KAN-025_S103
Methylorubrum extorquens 43645	Proteobacteria_70_13550	Paph3_KAN	1	0.00862069	240710-103-AE-VBTnSeq-17-D1-0055-KAN-025_S103
Methylorubrum extorquens 43645	Firmicutes_39_14143	Euryarchaeota_32_13453	1	0.00854701	240710-103-AE-VBTnSeq-17-D1-0055-KAN-025_S103
Methylorubrum extorquens 43645	Proteobacteria_62_13467	Paph3_KAN	1	0.00806452	240710-103-AE-VBTnSeq-17-D1-0055-KAN-025_S103
Methylorubrum extorquens 43645	Chloroflexi_58_14067	Firmicutes_40_13926	1	0.00806452	240710-103-AE-VBTnSeq-17-D1-0055-KAN-025_S103
Methylorubrum extorquens 43645	Chloroflexi_58_14067	Proteobacteria_45_14271	1	0.00775194	240710-103-AE-VBTnSeq-17-D1-0055-KAN-025_S103
Methylorubrum extorquens 43645	Euryarchaeota_32_13453	Proteobacteria_70_13550	1	0.00757576	240710-103-AE-VBTnSeq-17-D1-0055-KAN-025_S103
Methylorubrum extorquens 43645	Proteobacteria_62_13467	Firmicutes_39_14143	1	0.0075188	240710-103-AE-VBTnSeq-17-D1-0055-KAN-025_S103
Methylorubrum extorquens 43645	Proteobacteria_62_13481	Firmicutes_40_13926	1	0.00746269	240710-103-AE-VBTnSeq-17-D1-0055-KAN-025_S103
Methylorubrum extorquens 43645	Proteobacteria_45_14271	Proteobacteria_45_14271	1	0.00735294	240710-103-AE-VBTnSeq-17-D1-0055-KAN-025_S103
Methylorubrum extorquens 43645	Proteobacteria_62_13467	Firmicutes_40_13926	1	0.00684932	240710-103-AE-VBTnSeq-17-D1-0055-KAN-025_S103
Methylorubrum extorquens 43645	Chloroflexi_58_14067	Proteobacteria_70_13550	1	0.00628931	240710-103-AE-VBTnSeq-17-D1-0055-KAN-025_S103
Methylorubrum extorquens 43645	Cyanobacteria_44_13463	Proteobacteria_70_13550	1	0.00529101	240710-103-AE-VBTnSeq-17-D1-0055-KAN-025_S103
Methylorubrum extorquens 43645	Chloroflexi_58_14067	Firmicutes_32_14073	39	0.284672	240710-100-AE-VBTnSeq-17-D1-0055-KAN-0625_S100
Methylorubrum extorquens 43645	Proteobacteria_70_13550	Firmicutes_38_13168	31	0.27193	240710-100-AE-VBTnSeq-17-D1-0055-KAN-0625_S100
Methylorubrum extorquens 43645	Proteobacteria_70_13550	Proteobacteria_62_13467	20	0.238095	240710-100-AE-VBTnSeq-17-D1-0055-KAN-0625_S100
Methylorubrum extorquens 43645	Proteobacteria_70_13550	Firmicutes_32_14073	26	0.195489	240710-100-AE-VBTnSeq-17-D1-0055-KAN-0625_S100
Methylorubrum extorquens 43645	Proteobacteria_70_13550	Euryarchaeota_32_13453	23	0.179688	240710-100-AE-VBTnSeq-17-D1-0055-KAN-0625_S100
Methylorubrum extorquens 43645	Proteobacteria_70_13550	Proteobacteria_45_14271	28	0.169697	240710-100-AE-VBTnSeq-17-D1-0055-KAN-0625_S100
Methylorubrum extorquens 43645	Proteobacteria_70_13550	Dummy	16	0.156863	240710-100-AE-VBTnSeq-17-D1-0055-KAN-0625_S100
Methylorubrum extorquens 43645	Proteobacteria_70_13550	Firmicutes_40_13926	19	0.142857	240710-100-AE-VBTnSeq-17-D1-0055-KAN-0625_S100
Methylorubrum extorquens 43645	Firmicutes_40_13926	Firmicutes_52_13401	9	0.138462	240710-100-AE-VBTnSeq-17-D1-0055-KAN-0625_S100
Methylorubrum extorquens 43645	Proteobacteria_70_13550	Firmicutes_52_13401	15	0.131579	240710-100-AE-VBTnSeq-17-D1-0055-KAN-0625_S100
Methylorubrum extorquens 43645	Proteobacteria_62_13481	Proteobacteria_45_14271	18	0.131387	240710-100-AE-VBTnSeq-17-D1-0055-KAN-0625_S100
Methylorubrum extorquens 43645	Proteobacteria_70_13550	Paph3_KAN	15	0.12931	240710-100-AE-VBTnSeq-17-D1-0055-KAN-0625_S100
Methylorubrum extorquens 43645	Proteobacteria_62_13481	Firmicutes_32_14073	17	0.126866	240710-100-AE-VBTnSeq-17-D1-0055-KAN-0625_S100
Methylorubrum extorquens 43645	Firmicutes_40_13926	Chloroflexi_58_14067	16	0.122137	240710-100-AE-VBTnSeq-17-D1-0055-KAN-0625_S100
Methylorubrum extorquens 43645	Proteobacteria_70_13550	Firmicutes_39_14143	13	0.115044	240710-100-AE-VBTnSeq-17-D1-0055-KAN-0625_S100
Methylorubrum extorquens 43645	Firmicutes_32_14434	Bacteroidetes_30_13388	6	0.113208	240710-100-AE-VBTnSeq-17-D1-0055-KAN-0625_S100
Methylorubrum extorquens 43645	Firmicutes_40_13926	Proteobacteria_62_13467	8	0.111111	240710-100-AE-VBTnSeq-17-D1-0055-KAN-0625_S100
Methylorubrum extorquens 43645	Proteobacteria_70_13550	Chloroflexi_58_14067	17	0.10828	240710-100-AE-VBTnSeq-17-D1-0055-KAN-0625_S100
Methylorubrum extorquens 43645	Proteobacteria_70_13550	Cyanobacteria_44_13463	9	0.104651	240710-100-AE-VBTnSeq-17-D1-0055-KAN-0625_S100
Methylorubrum extorquens 43645	PmarC9_Himar	Bacteroidetes_30_13388	7	0.104478	240710-100-AE-VBTnSeq-17-D1-0055-KAN-0625_S100
Methylorubrum extorquens 43645	Firmicutes_40_13926	Proteobacteria_62_13481	9	0.0978261	240710-100-AE-VBTnSeq-17-D1-0055-KAN-0625_S100
Methylorubrum extorquens 43645	Chloroflexi_58_14067	Proteobacteria_62_13467	11	0.0964912	240710-100-AE-VBTnSeq-17-D1-0055-KAN-0625_S100
Methylorubrum extorquens 43645	Dummy	Proteobacteria_45_14271	12	0.0902256	240710-100-AE-VBTnSeq-17-D1-0055-KAN-0625_S100
Methylorubrum extorquens 43645	Chloroflexi_58_14067	Chloroflexi_58_14067	8	0.0776699	240710-100-AE-VBTnSeq-17-D1-0055-KAN-0625_S100
Methylorubrum extorquens 43645	PmarC9_Himar	Firmicutes_52_13401	6	0.0759494	240710-100-AE-VBTnSeq-17-D1-0055-KAN-0625_S100
Methylorubrum extorquens 43645	Proteobacteria_58_13166	Dummy	5	0.0757576	240710-100-AE-VBTnSeq-17-D1-0055-KAN-0625_S100
Methylorubrum extorquens 43645	Proteobacteria_62_13481	Proteobacteria_58_13166	5	0.0757576	240710-100-AE-VBTnSeq-17-D1-0055-KAN-0625_S100
Methylorubrum extorquens 43645	Chloroflexi_58_14067	Firmicutes_38_13168	9	0.075	240710-100-AE-VBTnSeq-17-D1-0055-KAN-0625_S100
Methylorubrum extorquens 43645	Dummy	Firmicutes_40_13926	8	0.0733945	240710-100-AE-VBTnSeq-17-D1-0055-KAN-0625_S100
Methylorubrum extorquens 43645	Proteobacteria_62_13467	Proteobacteria_45_14271	9	0.0714286	240710-100-AE-VBTnSeq-17-D1-0055-KAN-0625_S100
Methylorubrum extorquens 43645	Proteobacteria_62_13481	Firmicutes_52_13401	8	0.0707965	240710-100-AE-VBTnSeq-17-D1-0055-KAN-0625_S100
Methylorubrum extorquens 43645	Dummy	Cyanobacteria_44_13463	5	0.0694444	240710-100-AE-VBTnSeq-17-D1-0055-KAN-0625_S100
Methylorubrum extorquens 43645	Dummy	Proteobacteria_62_13481	6	0.0681818	240710-100-AE-VBTnSeq-17-D1-0055-KAN-0625_S100
Methylorubrum extorquens 43645	Proteobacteria_70_13550	Proteobacteria_62_13481	6	0.0652174	240710-100-AE-VBTnSeq-17-D1-0055-KAN-0625_S100
Methylorubrum extorquens 43645	Dummy	Chloroflexi_58_14067	10	0.0641026	240710-100-AE-VBTnSeq-17-D1-0055-KAN-0625_S100
Methylorubrum extorquens 43645	Chloroflexi_58_14067	Cyanobacteria_44_13463	6	0.0606061	240710-100-AE-VBTnSeq-17-D1-0055-KAN-0625_S100
Methylorubrum extorquens 43645	Proteobacteria_62_13481	Firmicutes_40_13926	8	0.0597015	240710-100-AE-VBTnSeq-17-D1-0055-KAN-0625_S100
Methylorubrum extorquens 43645	Firmicutes_39_14143	Proteobacteria_45_14271	8	0.056338	240710-100-AE-VBTnSeq-17-D1-0055-KAN-0625_S100
Methylorubrum extorquens 43645	Proteobacteria_62_13481	Paph3_KAN	6	0.0560748	240710-100-AE-VBTnSeq-17-D1-0055-KAN-0625_S100
Methylorubrum extorquens 43645	Firmicutes_52_13401	Proteobacteria_62_13467	6	0.0560748	240710-100-AE-VBTnSeq-17-D1-0055-KAN-0625_S100
Methylorubrum extorquens 43645	Dummy	Firmicutes_32_14073	6	0.0545455	240710-100-AE-VBTnSeq-17-D1-0055-KAN-0625_S100
Methylorubrum extorquens 43645	Proteobacteria_62_13481	Proteobacteria_62_13481	7	0.0542636	240710-100-AE-VBTnSeq-17-D1-0055-KAN-0625_S100
Methylorubrum extorquens 43645	Proteobacteria_62_13481	Proteobacteria_70_13550	9	0.0523256	240710-100-AE-VBTnSeq-17-D1-0055-KAN-0625_S100
Methylorubrum extorquens 43645	Firmicutes_40_13926	Firmicutes_39_14143	6	0.0508475	240710-100-AE-VBTnSeq-17-D1-0055-KAN-0625_S100
Methylorubrum extorquens 43645	Proteobacteria_62_13467	Cyanobacteria_44_13463	5	0.049505	240710-100-AE-VBTnSeq-17-D1-0055-KAN-0625_S100
Methylorubrum extorquens 43645	Proteobacteria_62_13467	Firmicutes_32_14073	6	0.0487805	240710-100-AE-VBTnSeq-17-D1-0055-KAN-0625_S100
Methylorubrum extorquens 43645	Proteobacteria_70_13550	Proteobacteria_70_13550	7	0.0482759	240710-100-AE-VBTnSeq-17-D1-0055-KAN-0625_S100
Methylorubrum extorquens 43645	Proteobacteria_62_13467	Proteobacteria_62_13481	4	0.0481928	240710-100-AE-VBTnSeq-17-D1-0055-KAN-0625_S100
Methylorubrum extorquens 43645	Proteobacteria_58_13166	Firmicutes_32_14073	5	0.0480769	240710-100-AE-VBTnSeq-17-D1-0055-KAN-0625_S100
Methylorubrum extorquens 43645	Cyanobacteria_38_13181	Cyanobacteria_38_13181	2	0.047619	240710-100-AE-VBTnSeq-17-D1-0055-KAN-0625_S100
Methylorubrum extorquens 43645	Proteobacteria_58_13166	Proteobacteria_45_14271	5	0.046729	240710-100-AE-VBTnSeq-17-D1-0055-KAN-0625_S100
Methylorubrum extorquens 43645	Dummy	Proteobacteria_62_13467	4	0.045977	240710-100-AE-VBTnSeq-17-D1-0055-KAN-0625_S100
Methylorubrum extorquens 43645	Chloroflexi_58_14067	Euryarchaeota_32_13453	6	0.0458015	240710-100-AE-VBTnSeq-17-D1-0055-KAN-0625_S100
Methylorubrum extorquens 43645	Proteobacteria_58_13166	Cyanobacteria_44_13463	4	0.0444444	240710-100-AE-VBTnSeq-17-D1-0055-KAN-0625_S100
Methylorubrum extorquens 43645	Proteobacteria_62_13481	Euryarchaeota_32_13453	6	0.0441176	240710-100-AE-VBTnSeq-17-D1-0055-KAN-0625_S100
Methylorubrum extorquens 43645	Proteobacteria_58_13166	Firmicutes_39_14143	3	0.0441176	240710-100-AE-VBTnSeq-17-D1-0055-KAN-0625_S100
Methylorubrum extorquens 43645	Firmicutes_39_14143	Firmicutes_38_13168	6	0.0437956	240710-100-AE-VBTnSeq-17-D1-0055-KAN-0625_S100
Methylorubrum extorquens 43645	Dummy	Firmicutes_52_13401	4	0.0430108	240710-100-AE-VBTnSeq-17-D1-0055-KAN-0625_S100
Methylorubrum extorquens 43645	Proteobacteria_58_13166	Paph3_KAN	4	0.0421053	240710-100-AE-VBTnSeq-17-D1-0055-KAN-0625_S100
Methylorubrum extorquens 43645	Proteobacteria_70_13550	Bacteroidetes_30_13388	4	0.0421053	240710-100-AE-VBTnSeq-17-D1-0055-KAN-0625_S100
Methylorubrum extorquens 43645	Firmicutes_39_14143	Firmicutes_32_14073	5	0.0420168	240710-100-AE-VBTnSeq-17-D1-0055-KAN-0625_S100
Methylorubrum extorquens 43645	Proteobacteria_62_13481	Proteobacteria_62_13467	5	0.0403226	240710-100-AE-VBTnSeq-17-D1-0055-KAN-0625_S100
Methylorubrum extorquens 43645	Dummy	Paph3_KAN	4	0.04	240710-100-AE-VBTnSeq-17-D1-0055-KAN-0625_S100
Methylorubrum extorquens 43645	Dummy	Proteobacteria_70_13550	5	0.0390625	240710-100-AE-VBTnSeq-17-D1-0055-KAN-0625_S100
Methylorubrum extorquens 43645	Chloroflexi_58_14067	Proteobacteria_45_14271	5	0.0387597	240710-100-AE-VBTnSeq-17-D1-0055-KAN-0625_S100
Methylorubrum extorquens 43645	Proteobacteria_45_14271	Firmicutes_32_14073	6	0.0387097	240710-100-AE-VBTnSeq-17-D1-0055-KAN-0625_S100
Methylorubrum extorquens 43645	Dummy	Firmicutes_39_14143	5	0.037594	240710-100-AE-VBTnSeq-17-D1-0055-KAN-0625_S100
Methylorubrum extorquens 43645	Proteobacteria_62_13481	Dummy	3	0.0375	240710-100-AE-VBTnSeq-17-D1-0055-KAN-0625_S100
Methylorubrum extorquens 43645	Firmicutes_40_13926	Firmicutes_40_13926	3	0.0375	240710-100-AE-VBTnSeq-17-D1-0055-KAN-0625_S100
Methylorubrum extorquens 43645	Proteobacteria_62_13467	Firmicutes_38_13168	5	0.0373134	240710-100-AE-VBTnSeq-17-D1-0055-KAN-0625_S100
Methylorubrum extorquens 43645	Proteobacteria_62_13467	Euryarchaeota_32_13453	5	0.037037	240710-100-AE-VBTnSeq-17-D1-0055-KAN-0625_S100
Methylorubrum extorquens 43645	PmarC9_Himar	Proteobacteria_70_13550	4	0.037037	240710-100-AE-VBTnSeq-17-D1-0055-KAN-0625_S100
Methylorubrum extorquens 43645	Firmicutes_40_13926	Cyanobacteria_44_13463	3	0.0365854	240710-100-AE-VBTnSeq-17-D1-0055-KAN-0625_S100
Methylorubrum extorquens 43645	PmarC9_Himar	Firmicutes_38_13168	2	0.0363636	240710-100-AE-VBTnSeq-17-D1-0055-KAN-0625_S100
Methylorubrum extorquens 43645	Firmicutes_52_13401	Cyanobacteria_44_13463	3	0.0361446	240710-100-AE-VBTnSeq-17-D1-0055-KAN-0625_S100
Methylorubrum extorquens 43645	Dummy	Firmicutes_38_13168	4	0.0344828	240710-100-AE-VBTnSeq-17-D1-0055-KAN-0625_S100
Methylorubrum extorquens 43645	Cyanobacteria_44_13463	Chloroflexi_58_14067	6	0.0342857	240710-100-AE-VBTnSeq-17-D1-0055-KAN-0625_S100
Methylorubrum extorquens 43645	Firmicutes_39_14143	Euryarchaeota_32_13453	4	0.034188	240710-100-AE-VBTnSeq-17-D1-0055-KAN-0625_S100
Methylorubrum extorquens 43645	Dummy	Euryarchaeota_32_13453	4	0.0333333	240710-100-AE-VBTnSeq-17-D1-0055-KAN-0625_S100
Methylorubrum extorquens 43645	Firmicutes_39_14143	Proteobacteria_70_13550	6	0.0331492	240710-100-AE-VBTnSeq-17-D1-0055-KAN-0625_S100
Methylorubrum extorquens 43645	Proteobacteria_45_14271	Chloroflexi_58_14067	8	0.0327869	240710-100-AE-VBTnSeq-17-D1-0055-KAN-0625_S100
Methylorubrum extorquens 43645	Cyanobacteria_38_13181	Firmicutes_40_13926	3	0.0326087	240710-100-AE-VBTnSeq-17-D1-0055-KAN-0625_S100
Methylorubrum extorquens 43645	Proteobacteria_62_13481	Firmicutes_38_13168	4	0.0325203	240710-100-AE-VBTnSeq-17-D1-0055-KAN-0625_S100
Methylorubrum extorquens 43645	Proteobacteria_45_14271	Proteobacteria_62_13467	5	0.0322581	240710-100-AE-VBTnSeq-17-D1-0055-KAN-0625_S100
Methylorubrum extorquens 43645	PmarC9_Himar	Firmicutes_39_14143	3	0.03125	240710-100-AE-VBTnSeq-17-D1-0055-KAN-0625_S100
Methylorubrum extorquens 43645	Proteobacteria_45_14271	Firmicutes_52_13401	4	0.0307692	240710-100-AE-VBTnSeq-17-D1-0055-KAN-0625_S100
Methylorubrum extorquens 43645	Cyanobacteria_44_13463	Cyanobacteria_44_13463	2	0.0307692	240710-100-AE-VBTnSeq-17-D1-0055-KAN-0625_S100
Methylorubrum extorquens 43645	PmarC9_Himar	Cyanobacteria_44_13463	3	0.0306122	240710-100-AE-VBTnSeq-17-D1-0055-KAN-0625_S100
Methylorubrum extorquens 43645	Proteobacteria_62_13467	Firmicutes_39_14143	4	0.0300752	240710-100-AE-VBTnSeq-17-D1-0055-KAN-0625_S100
Methylorubrum extorquens 43645	Chloroflexi_58_14067	Firmicutes_52_13401	3	0.03	240710-100-AE-VBTnSeq-17-D1-0055-KAN-0625_S100
Methylorubrum extorquens 43645	Firmicutes_39_14143	Proteobacteria_62_13467	3	0.03	240710-100-AE-VBTnSeq-17-D1-0055-KAN-0625_S100
Methylorubrum extorquens 43645	Cyanobacteria_44_13463	Firmicutes_32_14073	4	0.0289855	240710-100-AE-VBTnSeq-17-D1-0055-KAN-0625_S100
Methylorubrum extorquens 43645	Firmicutes_52_13401	Firmicutes_52_13401	2	0.0289855	240710-100-AE-VBTnSeq-17-D1-0055-KAN-0625_S100
Methylorubrum extorquens 43645	Firmicutes_52_13401	Paph3_KAN	3	0.0283019	240710-100-AE-VBTnSeq-17-D1-0055-KAN-0625_S100
Methylorubrum extorquens 43645	Euryarchaeota_32_13453	Proteobacteria_62_13481	2	0.0277778	240710-100-AE-VBTnSeq-17-D1-0055-KAN-0625_S100
Methylorubrum extorquens 43645	Proteobacteria_62_13467	Firmicutes_40_13926	4	0.0273973	240710-100-AE-VBTnSeq-17-D1-0055-KAN-0625_S100
Methylorubrum extorquens 43645	Dummy	Dummy	2	0.0273973	240710-100-AE-VBTnSeq-17-D1-0055-KAN-0625_S100
Methylorubrum extorquens 43645	Cyanobacteria_44_13463	Proteobacteria_45_14271	4	0.0272109	240710-100-AE-VBTnSeq-17-D1-0055-KAN-0625_S100
Methylorubrum extorquens 43645	Proteobacteria_70_13550	Cyanobacteria_38_13181	3	0.0267857	240710-100-AE-VBTnSeq-17-D1-0055-KAN-0625_S100
Methylorubrum extorquens 43645	Dummy	Proteobacteria_58_13166	2	0.0266667	240710-100-AE-VBTnSeq-17-D1-0055-KAN-0625_S100
Methylorubrum extorquens 43645	PmarC9_Himar	Proteobacteria_62_13481	2	0.0266667	240710-100-AE-VBTnSeq-17-D1-0055-KAN-0625_S100
Methylorubrum extorquens 43645	Proteobacteria_58_13166	Proteobacteria_62_13481	2	0.025974	240710-100-AE-VBTnSeq-17-D1-0055-KAN-0625_S100
Methylorubrum extorquens 43645	Chloroflexi_58_14067	Firmicutes_40_13926	3	0.0241935	240710-100-AE-VBTnSeq-17-D1-0055-KAN-0625_S100
Methylorubrum extorquens 43645	Proteobacteria_62_13467	Paph3_KAN	3	0.0241935	240710-100-AE-VBTnSeq-17-D1-0055-KAN-0625_S100
Methylorubrum extorquens 43645	Proteobacteria_62_13467	Firmicutes_52_13401	2	0.0235294	240710-100-AE-VBTnSeq-17-D1-0055-KAN-0625_S100
Methylorubrum extorquens 43645	PmarC9_Himar	Firmicutes_40_13926	2	0.0235294	240710-100-AE-VBTnSeq-17-D1-0055-KAN-0625_S100
Methylorubrum extorquens 43645	Proteobacteria_62_13467	Proteobacteria_62_13467	1	0.0232558	240710-100-AE-VBTnSeq-17-D1-0055-KAN-0625_S100
Methylorubrum extorquens 43645	Chloroflexi_58_14067	Proteobacteria_62_13481	2	0.0227273	240710-100-AE-VBTnSeq-17-D1-0055-KAN-0625_S100
Methylorubrum extorquens 43645	Firmicutes_39_14143	Proteobacteria_62_13481	2	0.0222222	240710-100-AE-VBTnSeq-17-D1-0055-KAN-0625_S100
Methylorubrum extorquens 43645	PmarC9_Himar	Firmicutes_32_14073	2	0.0222222	240710-100-AE-VBTnSeq-17-D1-0055-KAN-0625_S100
Methylorubrum extorquens 43645	Chloroflexi_58_14067	Bacteroidetes_30_13388	2	0.0217391	240710-100-AE-VBTnSeq-17-D1-0055-KAN-0625_S100
Methylorubrum extorquens 43645	Proteobacteria_58_13166	Euryarchaeota_32_13453	2	0.0215054	240710-100-AE-VBTnSeq-17-D1-0055-KAN-0625_S100
Methylorubrum extorquens 43645	Cyanobacteria_44_13463	Firmicutes_38_13168	3	0.0211268	240710-100-AE-VBTnSeq-17-D1-0055-KAN-0625_S100
Methylorubrum extorquens 43645	Cyanobacteria_38_13181	Proteobacteria_70_13550	3	0.0206897	240710-100-AE-VBTnSeq-17-D1-0055-KAN-0625_S100
Methylorubrum extorquens 43645	Cyanobacteria_44_13463	Dummy	2	0.0206186	240710-100-AE-VBTnSeq-17-D1-0055-KAN-0625_S100
Methylorubrum extorquens 43645	Chloroflexi_58_14067	Paph3_KAN	2	0.0206186	240710-100-AE-VBTnSeq-17-D1-0055-KAN-0625_S100
Methylorubrum extorquens 43645	Proteobacteria_45_14271	Euryarchaeota_32_13453	4	0.0203046	240710-100-AE-VBTnSeq-17-D1-0055-KAN-0625_S100
Methylorubrum extorquens 43645	Firmicutes_40_13926	Firmicutes_32_14073	2	0.02	240710-100-AE-VBTnSeq-17-D1-0055-KAN-0625_S100
Methylorubrum extorquens 43645	PmarC9_Himar	Euryarchaeota_32_13453	2	0.019802	240710-100-AE-VBTnSeq-17-D1-0055-KAN-0625_S100
Methylorubrum extorquens 43645	Firmicutes_52_13401	Proteobacteria_70_13550	3	0.0197368	240710-100-AE-VBTnSeq-17-D1-0055-KAN-0625_S100
Methylorubrum extorquens 43645	Euryarchaeota_32_13453	Paph3_KAN	2	0.0196078	240710-100-AE-VBTnSeq-17-D1-0055-KAN-0625_S100
Methylorubrum extorquens 43645	Firmicutes_39_14143	Firmicutes_52_13401	2	0.0194175	240710-100-AE-VBTnSeq-17-D1-0055-KAN-0625_S100
Methylorubrum extorquens 43645	Cyanobacteria_38_13181	Firmicutes_32_14073	2	0.0188679	240710-100-AE-VBTnSeq-17-D1-0055-KAN-0625_S100
Methylorubrum extorquens 43645	Proteobacteria_45_14271	Proteobacteria_70_13550	4	0.0186916	240710-100-AE-VBTnSeq-17-D1-0055-KAN-0625_S100
Methylorubrum extorquens 43645	PmarC9_Himar	Proteobacteria_45_14271	2	0.0186916	240710-100-AE-VBTnSeq-17-D1-0055-KAN-0625_S100
Methylorubrum extorquens 43645	Proteobacteria_62_13481	Cyanobacteria_44_13463	2	0.0185185	240710-100-AE-VBTnSeq-17-D1-0055-KAN-0625_S100
Methylorubrum extorquens 43645	Firmicutes_52_13401	Proteobacteria_62_13481	2	0.0183486	240710-100-AE-VBTnSeq-17-D1-0055-KAN-0625_S100
Methylorubrum extorquens 43645	Firmicutes_32_14434	Proteobacteria_62_13481	1	0.0178571	240710-100-AE-VBTnSeq-17-D1-0055-KAN-0625_S100
Methylorubrum extorquens 43645	Proteobacteria_45_14271	Cyanobacteria_44_13463	2	0.0175439	240710-100-AE-VBTnSeq-17-D1-0055-KAN-0625_S100
Methylorubrum extorquens 43645	Bacteroidetes_30_13388	Dummy	1	0.0172414	240710-100-AE-VBTnSeq-17-D1-0055-KAN-0625_S100
Methylorubrum extorquens 43645	PmarC9_Himar	Proteobacteria_62_13467	1	0.0172414	240710-100-AE-VBTnSeq-17-D1-0055-KAN-0625_S100
Methylorubrum extorquens 43645	Proteobacteria_62_13481	Chloroflexi_58_14067	4	0.0170213	240710-100-AE-VBTnSeq-17-D1-0055-KAN-0625_S100
Methylorubrum extorquens 43645	Proteobacteria_58_13166	Firmicutes_52_13401	1	0.0169492	240710-100-AE-VBTnSeq-17-D1-0055-KAN-0625_S100
Methylorubrum extorquens 43645	Proteobacteria_58_13166	Proteobacteria_70_13550	2	0.0168067	240710-100-AE-VBTnSeq-17-D1-0055-KAN-0625_S100
Methylorubrum extorquens 43645	Firmicutes_40_13926	Firmicutes_38_13168	2	0.0166667	240710-100-AE-VBTnSeq-17-D1-0055-KAN-0625_S100
Methylorubrum extorquens 43645	Firmicutes_52_13401	Chloroflexi_58_14067	3	0.0163934	240710-100-AE-VBTnSeq-17-D1-0055-KAN-0625_S100
Methylorubrum extorquens 43645	Cyanobacteria_44_13463	Paph3_KAN	2	0.015873	240710-100-AE-VBTnSeq-17-D1-0055-KAN-0625_S100
Methylorubrum extorquens 43645	Firmicutes_32_14434	Firmicutes_32_14073	1	0.015873	240710-100-AE-VBTnSeq-17-D1-0055-KAN-0625_S100
Methylorubrum extorquens 43645	Firmicutes_32_14434	Firmicutes_38_13168	1	0.015625	240710-100-AE-VBTnSeq-17-D1-0055-KAN-0625_S100
Methylorubrum extorquens 43645	Chloroflexi_58_14067	Dummy	1	0.0151515	240710-100-AE-VBTnSeq-17-D1-0055-KAN-0625_S100
Methylorubrum extorquens 43645	Chloroflexi_58_14067	Firmicutes_39_14143	2	0.0150376	240710-100-AE-VBTnSeq-17-D1-0055-KAN-0625_S100
Methylorubrum extorquens 43645	Firmicutes_52_13401	Euryarchaeota_32_13453	2	0.0148148	240710-100-AE-VBTnSeq-17-D1-0055-KAN-0625_S100
Methylorubrum extorquens 43645	Proteobacteria_45_14271	Proteobacteria_45_14271	2	0.0147059	240710-100-AE-VBTnSeq-17-D1-0055-KAN-0625_S100
Methylorubrum extorquens 43645	Cyanobacteria_44_13463	Firmicutes_39_14143	2	0.0143885	240710-100-AE-VBTnSeq-17-D1-0055-KAN-0625_S100
Methylorubrum extorquens 43645	Firmicutes_38_13168	Proteobacteria_62_13481	1	0.0138889	240710-100-AE-VBTnSeq-17-D1-0055-KAN-0625_S100
Methylorubrum extorquens 43645	Dummy	Cyanobacteria_38_13181	1	0.0135135	240710-100-AE-VBTnSeq-17-D1-0055-KAN-0625_S100
Methylorubrum extorquens 43645	Proteobacteria_45_14271	Firmicutes_38_13168	2	0.0131579	240710-100-AE-VBTnSeq-17-D1-0055-KAN-0625_S100
Methylorubrum extorquens 43645	Chloroflexi_58_14067	Proteobacteria_70_13550	2	0.0125786	240710-100-AE-VBTnSeq-17-D1-0055-KAN-0625_S100
Methylorubrum extorquens 43645	Firmicutes_32_14434	Proteobacteria_45_14271	1	0.0121951	240710-100-AE-VBTnSeq-17-D1-0055-KAN-0625_S100
Methylorubrum extorquens 43645	Proteobacteria_62_13481	Firmicutes_39_14143	2	0.0120482	240710-100-AE-VBTnSeq-17-D1-0055-KAN-0625_S100
Methylorubrum extorquens 43645	Proteobacteria_45_14271	Firmicutes_39_14143	2	0.0120482	240710-100-AE-VBTnSeq-17-D1-0055-KAN-0625_S100
Methylorubrum extorquens 43645	Proteobacteria_45_14271	Firmicutes_40_13926	2	0.011976	240710-100-AE-VBTnSeq-17-D1-0055-KAN-0625_S100
Methylorubrum extorquens 43645	Proteobacteria_58_13166	Firmicutes_40_13926	1	0.0119048	240710-100-AE-VBTnSeq-17-D1-0055-KAN-0625_S100
Methylorubrum extorquens 43645	Proteobacteria_62_13467	Dummy	1	0.0117647	240710-100-AE-VBTnSeq-17-D1-0055-KAN-0625_S100
Methylorubrum extorquens 43645	Euryarchaeota_32_13453	Firmicutes_52_13401	1	0.0116279	240710-100-AE-VBTnSeq-17-D1-0055-KAN-0625_S100
Methylorubrum extorquens 43645	Proteobacteria_62_13467	Chloroflexi_58_14067	2	0.0114943	240710-100-AE-VBTnSeq-17-D1-0055-KAN-0625_S100
Methylorubrum extorquens 43645	PmarC9_Himar	Paph3_KAN	1	0.011236	240710-100-AE-VBTnSeq-17-D1-0055-KAN-0625_S100
Methylorubrum extorquens 43645	Cyanobacteria_44_13463	Proteobacteria_62_13481	1	0.010989	240710-100-AE-VBTnSeq-17-D1-0055-KAN-0625_S100
Methylorubrum extorquens 43645	Euryarchaeota_32_13453	Firmicutes_40_13926	1	0.0107527	240710-100-AE-VBTnSeq-17-D1-0055-KAN-0625_S100
Methylorubrum extorquens 43645	Firmicutes_39_14143	Cyanobacteria_44_13463	1	0.00990099	240710-100-AE-VBTnSeq-17-D1-0055-KAN-0625_S100
Methylorubrum extorquens 43645	Firmicutes_32_14073	Firmicutes_52_13401	1	0.00980392	240710-100-AE-VBTnSeq-17-D1-0055-KAN-0625_S100
Methylorubrum extorquens 43645	Proteobacteria_62_13467	Cyanobacteria_38_13181	1	0.00970874	240710-100-AE-VBTnSeq-17-D1-0055-KAN-0625_S100
Methylorubrum extorquens 43645	Cyanobacteria_38_13181	Proteobacteria_45_14271	1	0.00952381	240710-100-AE-VBTnSeq-17-D1-0055-KAN-0625_S100
Methylorubrum extorquens 43645	Cyanobacteria_38_13181	Euryarchaeota_32_13453	1	0.00943396	240710-100-AE-VBTnSeq-17-D1-0055-KAN-0625_S100
Methylorubrum extorquens 43645	Proteobacteria_58_13166	Chloroflexi_58_14067	1	0.00917431	240710-100-AE-VBTnSeq-17-D1-0055-KAN-0625_S100
Methylorubrum extorquens 43645	Proteobacteria_62_13481	Bacteroidetes_30_13388	1	0.00917431	240710-100-AE-VBTnSeq-17-D1-0055-KAN-0625_S100
Methylorubrum extorquens 43645	PmarC9_Himar	Chloroflexi_58_14067	1	0.00892857	240710-100-AE-VBTnSeq-17-D1-0055-KAN-0625_S100
Methylorubrum extorquens 43645	Firmicutes_40_13926	Euryarchaeota_32_13453	1	0.00869565	240710-100-AE-VBTnSeq-17-D1-0055-KAN-0625_S100
Methylorubrum extorquens 43645	Firmicutes_40_13926	Proteobacteria_45_14271	1	0.00826446	240710-100-AE-VBTnSeq-17-D1-0055-KAN-0625_S100
Methylorubrum extorquens 43645	Euryarchaeota_32_13453	Proteobacteria_45_14271	1	0.00826446	240710-100-AE-VBTnSeq-17-D1-0055-KAN-0625_S100
Methylorubrum extorquens 43645	Proteobacteria_45_14271	Dummy	1	0.00813008	240710-100-AE-VBTnSeq-17-D1-0055-KAN-0625_S100
Methylorubrum extorquens 43645	Firmicutes_52_13401	Firmicutes_40_13926	1	0.008	240710-100-AE-VBTnSeq-17-D1-0055-KAN-0625_S100
Methylorubrum extorquens 43645	Cyanobacteria_44_13463	Proteobacteria_62_13467	1	0.00787402	240710-100-AE-VBTnSeq-17-D1-0055-KAN-0625_S100
Methylorubrum extorquens 43645	Proteobacteria_45_14271	Proteobacteria_62_13481	1	0.00763359	240710-100-AE-VBTnSeq-17-D1-0055-KAN-0625_S100
Methylorubrum extorquens 43645	Firmicutes_39_14143	Firmicutes_40_13926	1	0.00699301	240710-100-AE-VBTnSeq-17-D1-0055-KAN-0625_S100
Methylorubrum extorquens 43645	Cyanobacteria_44_13463	Euryarchaeota_32_13453	1	0.00653595	240710-100-AE-VBTnSeq-17-D1-0055-KAN-0625_S100
Methylorubrum extorquens 43645	Firmicutes_38_13168	Proteobacteria_70_13550	1	0.00621118	240710-100-AE-VBTnSeq-17-D1-0055-KAN-0625_S100
Methylorubrum extorquens 43645	Proteobacteria_62_13467	Proteobacteria_70_13550	1	0.00584795	240710-100-AE-VBTnSeq-17-D1-0055-KAN-0625_S100
Methylorubrum extorquens 43645	PmarC9_Himar	Firmicutes_40_13926	5	0.0746269	240621-16-AE-VBTnSeq-17-D5-0055-ERM-0625_S16
Methylorubrum extorquens 43645	Chloroflexi_58_14067	Proteobacteria_62_13481	1	0.0175439	240621-16-AE-VBTnSeq-17-D5-0055-ERM-0625_S16
Methylorubrum extorquens 43645	Proteobacteria_45_14271	Proteobacteria_62_13481	1	0.00970874	240621-16-AE-VBTnSeq-17-D5-0055-ERM-0625_S16
Marinococcus halophilus 27964	Proteobacteria_62_13467	Cyanobacteria_38_13181	1	0.0133333	240510-15-AE-VBTnSeq-9-H9-0054-CAM-1_S15
Marinococcus halophilus 27964	Proteobacteria_70_13550	Firmicutes_32_14073	1	0.00952381	240510-15-AE-VBTnSeq-9-H9-0054-CAM-1_S15
Marinococcus halophilus 27964	Proteobacteria_58_13166	Proteobacteria_70_13550	1	0.0075188	240510-15-AE-VBTnSeq-9-H9-0054-CAM-1_S15
Sphingomonas desiccabilis BAA-1041	Chloroflexi_58_14067	Firmicutes_32_14073	16	0.130081	240408-14-AE-VBTnSeq-3-F3-0052-GEN-4_S14
Sphingomonas desiccabilis BAA-1041	Chloroflexi_58_14067	Cyanobacteria_44_13463	5	0.0555556	240408-14-AE-VBTnSeq-3-F3-0052-GEN-4_S14
Sphingomonas desiccabilis BAA-1041	Cyanobacteria_38_13181	Euryarchaeota_32_13453	7	0.0534351	240408-14-AE-VBTnSeq-3-F3-0052-GEN-4_S14
Sphingomonas desiccabilis BAA-1041	Chloroflexi_58_14067	Firmicutes_52_13401	6	0.0454545	240408-14-AE-VBTnSeq-3-F3-0052-GEN-4_S14
Sphingomonas desiccabilis BAA-1041	Firmicutes_40_13926	Firmicutes_52_13401	5	0.0454545	240408-14-AE-VBTnSeq-3-F3-0052-GEN-4_S14
Sphingomonas desiccabilis BAA-1041	Firmicutes_40_13926	Firmicutes_39_14143	4	0.0384615	240408-14-AE-VBTnSeq-3-F3-0052-GEN-4_S14
Sphingomonas desiccabilis BAA-1041	Proteobacteria_62_13467	Cyanobacteria_44_13463	4	0.0380952	240408-14-AE-VBTnSeq-3-F3-0052-GEN-4_S14
Sphingomonas desiccabilis BAA-1041	Proteobacteria_62_13467	Euryarchaeota_32_13453	5	0.0378788	240408-14-AE-VBTnSeq-3-F3-0052-GEN-4_S14
Sphingomonas desiccabilis BAA-1041	Cyanobacteria_44_13463	Euryarchaeota_32_13453	6	0.0357143	240408-14-AE-VBTnSeq-3-F3-0052-GEN-4_S14
Sphingomonas desiccabilis BAA-1041	Firmicutes_39_14143	Cyanobacteria_44_13463	4	0.0330579	240408-14-AE-VBTnSeq-3-F3-0052-GEN-4_S14
Sphingomonas desiccabilis BAA-1041	Chloroflexi_58_14067	Proteobacteria_62_13467	4	0.0314961	240408-14-AE-VBTnSeq-3-F3-0052-GEN-4_S14
Sphingomonas desiccabilis BAA-1041	Proteobacteria_70_13550	Firmicutes_32_14073	5	0.03125	240408-14-AE-VBTnSeq-3-F3-0052-GEN-4_S14
Sphingomonas desiccabilis BAA-1041	Proteobacteria_62_13467	Firmicutes_32_14073	4	0.0310078	240408-14-AE-VBTnSeq-3-F3-0052-GEN-4_S14
Sphingomonas desiccabilis BAA-1041	Cyanobacteria_44_13463	Firmicutes_52_13401	4	0.028169	240408-14-AE-VBTnSeq-3-F3-0052-GEN-4_S14
Sphingomonas desiccabilis BAA-1041	Chloroflexi_58_14067	Firmicutes_40_13926	4	0.0268456	240408-14-AE-VBTnSeq-3-F3-0052-GEN-4_S14
Sphingomonas desiccabilis BAA-1041	Proteobacteria_62_13467	Firmicutes_38_13168	3	0.026087	240408-14-AE-VBTnSeq-3-F3-0052-GEN-4_S14
Sphingomonas desiccabilis BAA-1041	Firmicutes_32_14434	Firmicutes_40_13926	2	0.025974	240408-14-AE-VBTnSeq-3-F3-0052-GEN-4_S14
Sphingomonas desiccabilis BAA-1041	Firmicutes_32_14434	Firmicutes_52_13401	2	0.0253165	240408-14-AE-VBTnSeq-3-F3-0052-GEN-4_S14
Sphingomonas desiccabilis BAA-1041	Cyanobacteria_44_13463	Firmicutes_32_14073	3	0.0232558	240408-14-AE-VBTnSeq-3-F3-0052-GEN-4_S14
Sphingomonas desiccabilis BAA-1041	Firmicutes_39_14143	Euryarchaeota_32_13453	3	0.0215827	240408-14-AE-VBTnSeq-3-F3-0052-GEN-4_S14
Sphingomonas desiccabilis BAA-1041	Proteobacteria_62_13467	Firmicutes_52_13401	3	0.0201342	240408-14-AE-VBTnSeq-3-F3-0052-GEN-4_S14
Sphingomonas desiccabilis BAA-1041	Chloroflexi_58_14067	Firmicutes_39_14143	3	0.0197368	240408-14-AE-VBTnSeq-3-F3-0052-GEN-4_S14
Sphingomonas desiccabilis BAA-1041	Firmicutes_32_14434	Cyanobacteria_44_13463	1	0.0188679	240408-14-AE-VBTnSeq-3-F3-0052-GEN-4_S14
Sphingomonas desiccabilis BAA-1041	Chloroflexi_58_14067	Firmicutes_38_13168	2	0.0185185	240408-14-AE-VBTnSeq-3-F3-0052-GEN-4_S14
Sphingomonas desiccabilis BAA-1041	Firmicutes_39_14143	Firmicutes_40_13926	3	0.0184049	240408-14-AE-VBTnSeq-3-F3-0052-GEN-4_S14
Sphingomonas desiccabilis BAA-1041	Firmicutes_52_13401	Firmicutes_32_14073	3	0.0184049	240408-14-AE-VBTnSeq-3-F3-0052-GEN-4_S14
Sphingomonas desiccabilis BAA-1041	Firmicutes_32_14434	Firmicutes_32_14073	1	0.0172414	240408-14-AE-VBTnSeq-3-F3-0052-GEN-4_S14
Sphingomonas desiccabilis BAA-1041	Euryarchaeota_32_13453	Firmicutes_32_14073	2	0.0168067	240408-14-AE-VBTnSeq-3-F3-0052-GEN-4_S14
Sphingomonas desiccabilis BAA-1041	Proteobacteria_45_14271	Cyanobacteria_44_13463	2	0.0163934	240408-14-AE-VBTnSeq-3-F3-0052-GEN-4_S14
Sphingomonas desiccabilis BAA-1041	PmarC9_Himar	Firmicutes_40_13926	2	0.0163934	240408-14-AE-VBTnSeq-3-F3-0052-GEN-4_S14
Sphingomonas desiccabilis BAA-1041	Cyanobacteria_38_13181	Proteobacteria_45_14271	2	0.0163934	240408-14-AE-VBTnSeq-3-F3-0052-GEN-4_S14
Sphingomonas desiccabilis BAA-1041	Firmicutes_40_13926	Firmicutes_32_14073	2	0.0162602	240408-14-AE-VBTnSeq-3-F3-0052-GEN-4_S14
Sphingomonas desiccabilis BAA-1041	Proteobacteria_62_13481	Firmicutes_32_14073	2	0.0152672	240408-14-AE-VBTnSeq-3-F3-0052-GEN-4_S14
Sphingomonas desiccabilis BAA-1041	Firmicutes_52_13401	Euryarchaeota_32_13453	2	0.0135135	240408-14-AE-VBTnSeq-3-F3-0052-GEN-4_S14
Sphingomonas desiccabilis BAA-1041	Euryarchaeota_32_13453	Firmicutes_40_13926	2	0.0134228	240408-14-AE-VBTnSeq-3-F3-0052-GEN-4_S14
Sphingomonas desiccabilis BAA-1041	Firmicutes_32_14434	Firmicutes_39_14143	1	0.0131579	240408-14-AE-VBTnSeq-3-F3-0052-GEN-4_S14
Sphingomonas desiccabilis BAA-1041	Cyanobacteria_44_13463	Firmicutes_40_13926	2	0.0129032	240408-14-AE-VBTnSeq-3-F3-0052-GEN-4_S14
Sphingomonas desiccabilis BAA-1041	Firmicutes_38_13168	Proteobacteria_45_14271	2	0.0124224	240408-14-AE-VBTnSeq-3-F3-0052-GEN-4_S14
Sphingomonas desiccabilis BAA-1041	PmarC9_Himar	Firmicutes_52_13401	1	0.0123457	240408-14-AE-VBTnSeq-3-F3-0052-GEN-4_S14
Sphingomonas desiccabilis BAA-1041	Proteobacteria_62_13467	Proteobacteria_45_14271	2	0.0118343	240408-14-AE-VBTnSeq-3-F3-0052-GEN-4_S14
Sphingomonas desiccabilis BAA-1041	Cyanobacteria_38_13181	Firmicutes_38_13168	1	0.011236	240408-14-AE-VBTnSeq-3-F3-0052-GEN-4_S14
Sphingomonas desiccabilis BAA-1041	PmarC9_Himar	Cyanobacteria_44_13463	1	0.011236	240408-14-AE-VBTnSeq-3-F3-0052-GEN-4_S14
Sphingomonas desiccabilis BAA-1041	Firmicutes_40_13926	Cyanobacteria_44_13463	1	0.0106383	240408-14-AE-VBTnSeq-3-F3-0052-GEN-4_S14
Sphingomonas desiccabilis BAA-1041	Cyanobacteria_38_13181	Firmicutes_39_14143	1	0.01	240408-14-AE-VBTnSeq-3-F3-0052-GEN-4_S14
Sphingomonas desiccabilis BAA-1041	Firmicutes_40_13926	Proteobacteria_62_13467	1	0.00990099	240408-14-AE-VBTnSeq-3-F3-0052-GEN-4_S14
Sphingomonas desiccabilis BAA-1041	Cyanobacteria_38_13181	Firmicutes_40_13926	1	0.00980392	240408-14-AE-VBTnSeq-3-F3-0052-GEN-4_S14
Sphingomonas desiccabilis BAA-1041	Proteobacteria_70_13550	Proteobacteria_62_13467	1	0.00952381	240408-14-AE-VBTnSeq-3-F3-0052-GEN-4_S14
Sphingomonas desiccabilis BAA-1041	Proteobacteria_70_13550	Cyanobacteria_44_13463	1	0.00952381	240408-14-AE-VBTnSeq-3-F3-0052-GEN-4_S14
Sphingomonas desiccabilis BAA-1041	Proteobacteria_58_13166	Euryarchaeota_32_13453	1	0.00925926	240408-14-AE-VBTnSeq-3-F3-0052-GEN-4_S14
Sphingomonas desiccabilis BAA-1041	Proteobacteria_62_13467	Cyanobacteria_38_13181	1	0.00862069	240408-14-AE-VBTnSeq-3-F3-0052-GEN-4_S14
Sphingomonas desiccabilis BAA-1041	Firmicutes_39_14143	Firmicutes_52_13401	1	0.00806452	240408-14-AE-VBTnSeq-3-F3-0052-GEN-4_S14
Sphingomonas desiccabilis BAA-1041	Euryarchaeota_32_13453	Proteobacteria_62_13467	1	0.008	240408-14-AE-VBTnSeq-3-F3-0052-GEN-4_S14
Sphingomonas desiccabilis BAA-1041	PmarC9_Himar	Chloroflexi_58_14067	1	0.00769231	240408-14-AE-VBTnSeq-3-F3-0052-GEN-4_S14
Sphingomonas desiccabilis BAA-1041	Chloroflexi_58_14067	Proteobacteria_45_14271	1	0.00757576	240408-14-AE-VBTnSeq-3-F3-0052-GEN-4_S14
Sphingomonas desiccabilis BAA-1041	Proteobacteria_70_13550	Firmicutes_38_13168	1	0.0075188	240408-14-AE-VBTnSeq-3-F3-0052-GEN-4_S14
Sphingomonas desiccabilis BAA-1041	Cyanobacteria_44_13463	Proteobacteria_62_13467	1	0.00740741	240408-14-AE-VBTnSeq-3-F3-0052-GEN-4_S14
Sphingomonas desiccabilis BAA-1041	Euryarchaeota_32_13453	Firmicutes_52_13401	1	0.00735294	240408-14-AE-VBTnSeq-3-F3-0052-GEN-4_S14
Sphingomonas desiccabilis BAA-1041	Proteobacteria_62_13467	Firmicutes_39_14143	1	0.00735294	240408-14-AE-VBTnSeq-3-F3-0052-GEN-4_S14
Sphingomonas desiccabilis BAA-1041	Firmicutes_39_14143	Firmicutes_38_13168	1	0.00729927	240408-14-AE-VBTnSeq-3-F3-0052-GEN-4_S14
Sphingomonas desiccabilis BAA-1041	Proteobacteria_70_13550	Euryarchaeota_32_13453	1	0.00699301	240408-14-AE-VBTnSeq-3-F3-0052-GEN-4_S14
Sphingomonas desiccabilis BAA-1041	Firmicutes_39_14143	Firmicutes_32_14073	1	0.00694444	240408-14-AE-VBTnSeq-3-F3-0052-GEN-4_S14
Sphingomonas desiccabilis BAA-1041	Proteobacteria_58_13166	Proteobacteria_45_14271	1	0.00694444	240408-14-AE-VBTnSeq-3-F3-0052-GEN-4_S14
Sphingomonas desiccabilis BAA-1041	Proteobacteria_62_13467	Firmicutes_40_13926	1	0.00684932	240408-14-AE-VBTnSeq-3-F3-0052-GEN-4_S14
Sphingomonas desiccabilis BAA-1041	Chloroflexi_58_14067	Euryarchaeota_32_13453	1	0.00680272	240408-14-AE-VBTnSeq-3-F3-0052-GEN-4_S14
Sphingomonas desiccabilis BAA-1041	Proteobacteria_45_14271	Firmicutes_32_14073	1	0.00666667	240408-14-AE-VBTnSeq-3-F3-0052-GEN-4_S14
Sphingomonas desiccabilis BAA-1041	Cyanobacteria_38_13181	Chloroflexi_58_14067	1	0.00666667	240408-14-AE-VBTnSeq-3-F3-0052-GEN-4_S14
Sphingomonas desiccabilis BAA-1041	Proteobacteria_62_13481	Firmicutes_52_13401	1	0.00662252	240408-14-AE-VBTnSeq-3-F3-0052-GEN-4_S14
Sphingomonas desiccabilis BAA-1041	Firmicutes_39_14143	Proteobacteria_62_13467	1	0.00657895	240408-14-AE-VBTnSeq-3-F3-0052-GEN-4_S14
Sphingomonas desiccabilis BAA-1041	Cyanobacteria_44_13463	Firmicutes_39_14143	1	0.00641026	240408-14-AE-VBTnSeq-3-F3-0052-GEN-4_S14
Sphingomonas desiccabilis BAA-1041	Euryarchaeota_32_13453	Chloroflexi_58_14067	1	0.0060241	240408-14-AE-VBTnSeq-3-F3-0052-GEN-4_S14
Sphingomonas desiccabilis BAA-1041	Proteobacteria_62_13481	Firmicutes_40_13926	1	0.00591716	240408-14-AE-VBTnSeq-3-F3-0052-GEN-4_S14
Sphingomonas desiccabilis BAA-1041	Firmicutes_39_14143	Proteobacteria_70_13550	1	0.00588235	240408-14-AE-VBTnSeq-3-F3-0052-GEN-4_S14
Sphingomonas desiccabilis BAA-1041	Proteobacteria_45_14271	Firmicutes_52_13401	1	0.00578035	240408-14-AE-VBTnSeq-3-F3-0052-GEN-4_S14
Sphingomonas desiccabilis BAA-1041	Firmicutes_40_13926	Chloroflexi_58_14067	1	0.00543478	240408-14-AE-VBTnSeq-3-F3-0052-GEN-4_S14
Sphingomonas desiccabilis BAA-1041	Firmicutes_39_14143	Proteobacteria_45_14271	1	0.00529101	240408-14-AE-VBTnSeq-3-F3-0052-GEN-4_S14
Sphingomonas desiccabilis BAA-1041	Firmicutes_39_14143	Chloroflexi_58_14067	1	0.00483092	240408-14-AE-VBTnSeq-3-F3-0052-GEN-4_S14
Sphingomonas desiccabilis BAA-1041	Proteobacteria_62_13467	Chloroflexi_58_14067	1	0.00460829	240408-14-AE-VBTnSeq-3-F3-0052-GEN-4_S14
Sphingomonas desiccabilis BAA-1041	PmarC9_Himar	Firmicutes_32_14073	2	0.0222222	240408-13-AE-VBTnSeq-3-F1-0052-KAN-4_S13
Sphingomonas desiccabilis BAA-1041	PmarC9_Himar	Euryarchaeota_32_13453	3	0.029703	240408-11-AE-VBTnSeq-3-F1-0052-KAN-1_S11
Sphingomonas desiccabilis BAA-1041	Firmicutes_39_14143	Firmicutes_52_13401	1	0.00806452	240408-10-AE-VBTnSeq-3-F3-0052-GEN-1_S10
Sphingomonas desiccabilis BAA-1041	PmarC9_Himar	Proteobacteria_70_13550	2	0.0185185	240408-07-AE-VBTnSeq-3-F1-0052-KAN-025_S7
Cupriavidus necator 43291	Proteobacteria_58_13166	Proteobacteria_58_13166	1	0.0666667	240621-14-AE-VBTnSeq-16-F5-0050-ERM-4_S14
Cupriavidus necator 43291	Firmicutes_32_14434	Firmicutes_38_13168	3	0.0491803	240621-14-AE-VBTnSeq-16-F5-0050-ERM-4_S14
Cupriavidus necator 43291	Firmicutes_32_14073	Cyanobacteria_38_13181	1	0.0185185	240621-14-AE-VBTnSeq-16-F5-0050-ERM-4_S14
Cupriavidus necator 43291	Proteobacteria_62_13467	Firmicutes_38_13168	1	0.0102041	240621-14-AE-VBTnSeq-16-F5-0050-ERM-4_S14
Cupriavidus necator 43291	Proteobacteria_62_13467	Proteobacteria_45_14271	1	0.00961538	240621-14-AE-VBTnSeq-16-F5-0050-ERM-4_S14
Cupriavidus necator 43291	Firmicutes_32_14073	Firmicutes_39_14143	1	0.00917431	240621-14-AE-VBTnSeq-16-F5-0050-ERM-4_S14
Cupriavidus necator 43291	Proteobacteria_45_14271	Proteobacteria_62_13481	5	0.0423729	240621-13-AE-VBTnSeq-16-F3-0050-GEN-4_S13
Cupriavidus necator 43291	Firmicutes_32_14073	Firmicutes_39_14143	7	0.035533	240621-13-AE-VBTnSeq-16-F3-0050-GEN-4_S13
Cupriavidus necator 43291	PmarC9_Himar	Chloroflexi_58_14067	4	0.0307692	240621-13-AE-VBTnSeq-16-F3-0050-GEN-4_S13
Cupriavidus necator 43291	PmarC9_Himar	Firmicutes_39_14143	3	0.0275229	240621-13-AE-VBTnSeq-16-F3-0050-GEN-4_S13
Cupriavidus necator 43291	Chloroflexi_58_14067	Firmicutes_40_13926	4	0.0268456	240621-13-AE-VBTnSeq-16-F3-0050-GEN-4_S13
Cupriavidus necator 43291	PmarC9_Himar	Firmicutes_52_13401	2	0.0246914	240621-13-AE-VBTnSeq-16-F3-0050-GEN-4_S13
Cupriavidus necator 43291	PmarC9_Himar	Firmicutes_32_14073	2	0.0194175	240621-13-AE-VBTnSeq-16-F3-0050-GEN-4_S13
Cupriavidus necator 43291	Euryarchaeota_32_13453	Proteobacteria_45_14271	2	0.0185185	240621-13-AE-VBTnSeq-16-F3-0050-GEN-4_S13
Cupriavidus necator 43291	Firmicutes_40_13926	Firmicutes_52_13401	2	0.0181818	240621-13-AE-VBTnSeq-16-F3-0050-GEN-4_S13
Cupriavidus necator 43291	Bacteroidetes_30_13388	Proteobacteria_62_13481	1	0.0178571	240621-13-AE-VBTnSeq-16-F3-0050-GEN-4_S13
Cupriavidus necator 43291	Firmicutes_39_14143	Chloroflexi_58_14067	3	0.0144928	240621-13-AE-VBTnSeq-16-F3-0050-GEN-4_S13
Cupriavidus necator 43291	Firmicutes_39_14143	Firmicutes_32_14073	2	0.0138889	240621-13-AE-VBTnSeq-16-F3-0050-GEN-4_S13
Cupriavidus necator 43291	Cyanobacteria_38_13181	Chloroflexi_58_14067	2	0.0133333	240621-13-AE-VBTnSeq-16-F3-0050-GEN-4_S13
Cupriavidus necator 43291	Euryarchaeota_32_13453	Chloroflexi_58_14067	2	0.0120482	240621-13-AE-VBTnSeq-16-F3-0050-GEN-4_S13
Cupriavidus necator 43291	PmarC9_Himar	Proteobacteria_58_13166	1	0.0119048	240621-13-AE-VBTnSeq-16-F3-0050-GEN-4_S13
Cupriavidus necator 43291	PmarC9_Himar	Cyanobacteria_44_13463	1	0.011236	240621-13-AE-VBTnSeq-16-F3-0050-GEN-4_S13
Cupriavidus necator 43291	Bacteroidetes_30_13388	Firmicutes_40_13926	1	0.011236	240621-13-AE-VBTnSeq-16-F3-0050-GEN-4_S13
Cupriavidus necator 43291	Firmicutes_40_13926	Proteobacteria_45_14271	2	0.0110497	240621-13-AE-VBTnSeq-16-F3-0050-GEN-4_S13
Cupriavidus necator 43291	Cyanobacteria_38_13181	Firmicutes_32_14073	1	0.0107527	240621-13-AE-VBTnSeq-16-F3-0050-GEN-4_S13
Cupriavidus necator 43291	Firmicutes_39_14143	Proteobacteria_45_14271	2	0.010582	240621-13-AE-VBTnSeq-16-F3-0050-GEN-4_S13
Cupriavidus necator 43291	Cyanobacteria_38_13181	Firmicutes_39_14143	1	0.01	240621-13-AE-VBTnSeq-16-F3-0050-GEN-4_S13
Cupriavidus necator 43291	Cyanobacteria_44_13463	Proteobacteria_62_13481	1	0.01	240621-13-AE-VBTnSeq-16-F3-0050-GEN-4_S13
Cupriavidus necator 43291	Euryarchaeota_32_13453	Cyanobacteria_44_13463	1	0.00970874	240621-13-AE-VBTnSeq-16-F3-0050-GEN-4_S13
Cupriavidus necator 43291	PmarC9_Himar	Firmicutes_40_13926	1	0.00819672	240621-13-AE-VBTnSeq-16-F3-0050-GEN-4_S13
Cupriavidus necator 43291	Cyanobacteria_38_13181	Proteobacteria_45_14271	1	0.00819672	240621-13-AE-VBTnSeq-16-F3-0050-GEN-4_S13
Cupriavidus necator 43291	Chloroflexi_58_14067	Firmicutes_32_14073	1	0.00813008	240621-13-AE-VBTnSeq-16-F3-0050-GEN-4_S13
Cupriavidus necator 43291	Proteobacteria_45_14271	Chloroflexi_58_14067	2	0.00769231	240621-13-AE-VBTnSeq-16-F3-0050-GEN-4_S13
Cupriavidus necator 43291	Chloroflexi_58_14067	Proteobacteria_45_14271	1	0.00757576	240621-13-AE-VBTnSeq-16-F3-0050-GEN-4_S13
Cupriavidus necator 43291	Cyanobacteria_44_13463	Firmicutes_52_13401	1	0.00704225	240621-13-AE-VBTnSeq-16-F3-0050-GEN-4_S13
Cupriavidus necator 43291	Proteobacteria_70_13550	Euryarchaeota_32_13453	1	0.00699301	240621-13-AE-VBTnSeq-16-F3-0050-GEN-4_S13
Cupriavidus necator 43291	PmarC9_Himar	Proteobacteria_45_14271	1	0.00694444	240621-13-AE-VBTnSeq-16-F3-0050-GEN-4_S13
Cupriavidus necator 43291	Proteobacteria_62_13467	Firmicutes_52_13401	1	0.00671141	240621-13-AE-VBTnSeq-16-F3-0050-GEN-4_S13
Cupriavidus necator 43291	Bacteroidetes_30_13388	Chloroflexi_58_14067	1	0.00625	240621-13-AE-VBTnSeq-16-F3-0050-GEN-4_S13
Cupriavidus necator 43291	Proteobacteria_62_13467	Proteobacteria_45_14271	1	0.00591716	240621-13-AE-VBTnSeq-16-F3-0050-GEN-4_S13
Cupriavidus necator 43291	Firmicutes_39_14143	Proteobacteria_70_13550	1	0.00588235	240621-13-AE-VBTnSeq-16-F3-0050-GEN-4_S13
Cupriavidus necator 43291	Cyanobacteria_44_13463	Chloroflexi_58_14067	1	0.00492611	240621-13-AE-VBTnSeq-16-F3-0050-GEN-4_S13
Cupriavidus necator 43291	Proteobacteria_45_14271	Euryarchaeota_32_13453	1	0.00460829	240621-13-AE-VBTnSeq-16-F3-0050-GEN-4_S13
Cupriavidus necator 43291	Proteobacteria_62_13481	Chloroflexi_58_14067	1	0.00392157	240621-13-AE-VBTnSeq-16-F3-0050-GEN-4_S13
Cupriavidus necator 43291	Cyanobacteria_38_13181	Firmicutes_32_14073	14	0.181818	240621-12-AE-VBTnSeq-16-F11-0050-SPE-4_S12
Cupriavidus necator 43291	Proteobacteria_62_13467	Firmicutes_52_13401	16	0.179775	240621-12-AE-VBTnSeq-16-F11-0050-SPE-4_S12
Cupriavidus necator 43291	PmarC9_Himar	Firmicutes_52_13401	7	0.107692	240621-12-AE-VBTnSeq-16-F11-0050-SPE-4_S12
Cupriavidus necator 43291	Chloroflexi_58_14067	Firmicutes_52_13401	9	0.0775862	240621-12-AE-VBTnSeq-16-F11-0050-SPE-4_S12
Cupriavidus necator 43291	Cyanobacteria_38_13181	Firmicutes_52_13401	5	0.0625	240621-12-AE-VBTnSeq-16-F11-0050-SPE-4_S12
Cupriavidus necator 43291	Proteobacteria_70_13550	Firmicutes_52_13401	5	0.047619	240621-12-AE-VBTnSeq-16-F11-0050-SPE-4_S12
Cupriavidus necator 43291	Dummy	Firmicutes_52_13401	4	0.0465116	240621-12-AE-VBTnSeq-16-F11-0050-SPE-4_S12
Cupriavidus necator 43291	Proteobacteria_58_13166	Firmicutes_52_13401	2	0.0229885	240621-12-AE-VBTnSeq-16-F11-0050-SPE-4_S12
Cupriavidus necator 43291	Proteobacteria_62_13481	Firmicutes_52_13401	2	0.0212766	240621-12-AE-VBTnSeq-16-F11-0050-SPE-4_S12
Cupriavidus necator 43291	Firmicutes_39_14143	Firmicutes_40_13926	2	0.0183486	240621-12-AE-VBTnSeq-16-F11-0050-SPE-4_S12
Cupriavidus necator 43291	Firmicutes_38_13168	Euryarchaeota_32_13453	2	0.013245	240621-12-AE-VBTnSeq-16-F11-0050-SPE-4_S12
Cupriavidus necator 43291	Firmicutes_40_13926	Firmicutes_52_13401	1	0.012987	240621-12-AE-VBTnSeq-16-F11-0050-SPE-4_S12
Cupriavidus necator 43291	Firmicutes_32_14073	Cyanobacteria_38_13181	1	0.0119048	240621-12-AE-VBTnSeq-16-F11-0050-SPE-4_S12
Cupriavidus necator 43291	Firmicutes_39_14143	Firmicutes_52_13401	1	0.00990099	240621-12-AE-VBTnSeq-16-F11-0050-SPE-4_S12
Cupriavidus necator 43291	Dummy	Firmicutes_32_14073	1	0.00961538	240621-12-AE-VBTnSeq-16-F11-0050-SPE-4_S12
Cupriavidus necator 43291	Cyanobacteria_38_13181	Proteobacteria_45_14271	1	0.0078125	240621-12-AE-VBTnSeq-16-F11-0050-SPE-4_S12
Cupriavidus necator 43291	Cyanobacteria_38_13181	Proteobacteria_45_14271	9	0.0857143	240621-11-AE-VBTnSeq-16-F1-0050-KAN-4_S11
Cupriavidus necator 43291	Firmicutes_32_14073	Cyanobacteria_38_13181	4	0.0392157	240621-11-AE-VBTnSeq-16-F1-0050-KAN-4_S11
Cupriavidus necator 43291	PmarC9_Himar	Chloroflexi_58_14067	3	0.0267857	240621-11-AE-VBTnSeq-16-F1-0050-KAN-4_S11
Cupriavidus necator 43291	Proteobacteria_62_13481	Paph3_KAN	2	0.0186916	240621-11-AE-VBTnSeq-16-F1-0050-KAN-4_S11
Cupriavidus necator 43291	Proteobacteria_62_13467	Firmicutes_32_14073	2	0.0162602	240621-11-AE-VBTnSeq-16-F1-0050-KAN-4_S11
Cupriavidus necator 43291	Chloroflexi_58_14067	Proteobacteria_45_14271	2	0.0155039	240621-11-AE-VBTnSeq-16-F1-0050-KAN-4_S11
Cupriavidus necator 43291	Proteobacteria_62_13467	Firmicutes_38_13168	2	0.0149254	240621-11-AE-VBTnSeq-16-F1-0050-KAN-4_S11
Cupriavidus necator 43291	Euryarchaeota_32_13453	Proteobacteria_62_13481	1	0.0138889	240621-11-AE-VBTnSeq-16-F1-0050-KAN-4_S11
Cupriavidus necator 43291	Proteobacteria_62_13467	Proteobacteria_62_13481	1	0.0120482	240621-11-AE-VBTnSeq-16-F1-0050-KAN-4_S11
Cupriavidus necator 43291	Cyanobacteria_38_13181	Firmicutes_38_13168	1	0.0114943	240621-11-AE-VBTnSeq-16-F1-0050-KAN-4_S11
Cupriavidus necator 43291	Proteobacteria_58_13166	Euryarchaeota_32_13453	1	0.0107527	240621-11-AE-VBTnSeq-16-F1-0050-KAN-4_S11
Cupriavidus necator 43291	Chloroflexi_58_14067	Firmicutes_52_13401	1	0.01	240621-11-AE-VBTnSeq-16-F1-0050-KAN-4_S11
Cupriavidus necator 43291	Proteobacteria_62_13467	Cyanobacteria_44_13463	1	0.00990099	240621-11-AE-VBTnSeq-16-F1-0050-KAN-4_S11
Cupriavidus necator 43291	Cyanobacteria_38_13181	Firmicutes_32_14073	1	0.00943396	240621-11-AE-VBTnSeq-16-F1-0050-KAN-4_S11
Cupriavidus necator 43291	Chloroflexi_58_14067	Firmicutes_38_13168	1	0.00833333	240621-11-AE-VBTnSeq-16-F1-0050-KAN-4_S11
Cupriavidus necator 43291	Proteobacteria_62_13467	Proteobacteria_45_14271	1	0.00793651	240621-11-AE-VBTnSeq-16-F1-0050-KAN-4_S11
Cupriavidus necator 43291	Proteobacteria_70_13550	Euryarchaeota_32_13453	1	0.0078125	240621-11-AE-VBTnSeq-16-F1-0050-KAN-4_S11
Cupriavidus necator 43291	Proteobacteria_70_13550	Firmicutes_32_14073	1	0.0075188	240621-11-AE-VBTnSeq-16-F1-0050-KAN-4_S11
Cupriavidus necator 43291	Proteobacteria_70_13550	Chloroflexi_58_14067	1	0.00636943	240621-11-AE-VBTnSeq-16-F1-0050-KAN-4_S11
Cupriavidus necator 43291	Proteobacteria_62_13467	Firmicutes_52_13401	10	0.11236	240621-09-AE-VBTnSeq-16-F11-0050-SPE-1_S9
Cupriavidus necator 43291	Proteobacteria_62_13467	Proteobacteria_62_13467	1	0.030303	240621-09-AE-VBTnSeq-16-F11-0050-SPE-1_S9
Cupriavidus necator 43291	Proteobacteria_70_13550	Firmicutes_52_13401	3	0.0285714	240621-09-AE-VBTnSeq-16-F11-0050-SPE-1_S9
Cupriavidus necator 43291	Firmicutes_40_13926	Firmicutes_52_13401	2	0.025974	240621-09-AE-VBTnSeq-16-F11-0050-SPE-1_S9
Cupriavidus necator 43291	Chloroflexi_58_14067	Firmicutes_52_13401	3	0.0258621	240621-09-AE-VBTnSeq-16-F11-0050-SPE-1_S9
Cupriavidus necator 43291	Cyanobacteria_38_13181	Firmicutes_52_13401	2	0.025	240621-09-AE-VBTnSeq-16-F11-0050-SPE-1_S9
Cupriavidus necator 43291	Dummy	Firmicutes_40_13926	2	0.0172414	240621-09-AE-VBTnSeq-16-F11-0050-SPE-1_S9
Cupriavidus necator 43291	PmarC9_Himar	Proteobacteria_45_14271	1	0.0131579	240621-09-AE-VBTnSeq-16-F11-0050-SPE-1_S9
Cupriavidus necator 43291	Proteobacteria_58_13166	Firmicutes_52_13401	1	0.0114943	240621-09-AE-VBTnSeq-16-F11-0050-SPE-1_S9
Cupriavidus necator 43291	Chloroflexi_58_14067	Dummy	1	0.0114943	240621-09-AE-VBTnSeq-16-F11-0050-SPE-1_S9
Cupriavidus necator 43291	PmarC9_Himar	Chloroflexi_58_14067	1	0.0111111	240621-09-AE-VBTnSeq-16-F11-0050-SPE-1_S9
Cupriavidus necator 43291	Cyanobacteria_44_13463	Firmicutes_32_14073	1	0.01	240621-09-AE-VBTnSeq-16-F11-0050-SPE-1_S9
Cupriavidus necator 43291	Firmicutes_40_13926	Firmicutes_32_14073	1	0.00990099	240621-09-AE-VBTnSeq-16-F11-0050-SPE-1_S9
Cupriavidus necator 43291	Chloroflexi_58_14067	Firmicutes_32_14073	1	0.00952381	240621-09-AE-VBTnSeq-16-F11-0050-SPE-1_S9
Cupriavidus necator 43291	Euryarchaeota_32_13453	Chloroflexi_58_14067	1	0.00694444	240621-09-AE-VBTnSeq-16-F11-0050-SPE-1_S9
Cupriavidus necator 43291	Firmicutes_39_14143	Chloroflexi_58_14067	1	0.00625	240621-09-AE-VBTnSeq-16-F11-0050-SPE-1_S9
Cupriavidus necator 43291	Cyanobacteria_44_13463	Proteobacteria_62_13481	7	0.0769231	240621-08-AE-VBTnSeq-16-F1-0050-KAN-1_S8
Cupriavidus necator 43291	Euryarchaeota_32_13453	Proteobacteria_62_13481	3	0.0416667	240621-08-AE-VBTnSeq-16-F1-0050-KAN-1_S8
Cupriavidus necator 43291	PmarC9_Himar	Chloroflexi_58_14067	3	0.0267857	240621-08-AE-VBTnSeq-16-F1-0050-KAN-1_S8
Cupriavidus necator 43291	PmarC9_Himar	Cyanobacteria_44_13463	2	0.0204082	240621-08-AE-VBTnSeq-16-F1-0050-KAN-1_S8
Cupriavidus necator 43291	Firmicutes_40_13926	Euryarchaeota_32_13453	2	0.0173913	240621-08-AE-VBTnSeq-16-F1-0050-KAN-1_S8
Cupriavidus necator 43291	Cyanobacteria_38_13181	Proteobacteria_62_13481	1	0.0147059	240621-08-AE-VBTnSeq-16-F1-0050-KAN-1_S8
Cupriavidus necator 43291	Cyanobacteria_38_13181	Firmicutes_52_13401	1	0.0136986	240621-08-AE-VBTnSeq-16-F1-0050-KAN-1_S8
Cupriavidus necator 43291	PmarC9_Himar	Cyanobacteria_38_13181	1	0.0135135	240621-08-AE-VBTnSeq-16-F1-0050-KAN-1_S8
Cupriavidus necator 43291	Proteobacteria_62_13467	Proteobacteria_62_13481	1	0.0120482	240621-08-AE-VBTnSeq-16-F1-0050-KAN-1_S8
Cupriavidus necator 43291	Proteobacteria_62_13467	Firmicutes_52_13401	1	0.0117647	240621-08-AE-VBTnSeq-16-F1-0050-KAN-1_S8
Cupriavidus necator 43291	Dummy	Proteobacteria_62_13481	1	0.0113636	240621-08-AE-VBTnSeq-16-F1-0050-KAN-1_S8
Cupriavidus necator 43291	Proteobacteria_58_13166	Cyanobacteria_44_13463	1	0.0111111	240621-08-AE-VBTnSeq-16-F1-0050-KAN-1_S8
Cupriavidus necator 43291	Proteobacteria_62_13467	Cyanobacteria_44_13463	1	0.00990099	240621-08-AE-VBTnSeq-16-F1-0050-KAN-1_S8
Cupriavidus necator 43291	Chloroflexi_58_14067	Chloroflexi_58_14067	1	0.00970874	240621-08-AE-VBTnSeq-16-F1-0050-KAN-1_S8
Cupriavidus necator 43291	Euryarchaeota_32_13453	Firmicutes_32_14073	1	0.00970874	240621-08-AE-VBTnSeq-16-F1-0050-KAN-1_S8
Cupriavidus necator 43291	Proteobacteria_62_13481	Paph3_KAN	1	0.00934579	240621-08-AE-VBTnSeq-16-F1-0050-KAN-1_S8
Cupriavidus necator 43291	Firmicutes_38_13168	Firmicutes_40_13926	1	0.00925926	240621-08-AE-VBTnSeq-16-F1-0050-KAN-1_S8
Cupriavidus necator 43291	Proteobacteria_70_13550	Firmicutes_39_14143	1	0.00884956	240621-08-AE-VBTnSeq-16-F1-0050-KAN-1_S8
Cupriavidus necator 43291	Proteobacteria_62_13481	Chloroflexi_58_14067	2	0.00851064	240621-08-AE-VBTnSeq-16-F1-0050-KAN-1_S8
Cupriavidus necator 43291	Euryarchaeota_32_13453	Chloroflexi_58_14067	1	0.008	240621-08-AE-VBTnSeq-16-F1-0050-KAN-1_S8
Cupriavidus necator 43291	Cyanobacteria_38_13181	Chloroflexi_58_14067	1	0.00793651	240621-08-AE-VBTnSeq-16-F1-0050-KAN-1_S8
Cupriavidus necator 43291	Chloroflexi_58_14067	Proteobacteria_45_14271	1	0.00775194	240621-08-AE-VBTnSeq-16-F1-0050-KAN-1_S8
Cupriavidus necator 43291	Chloroflexi_58_14067	Euryarchaeota_32_13453	1	0.00763359	240621-08-AE-VBTnSeq-16-F1-0050-KAN-1_S8
Cupriavidus necator 43291	Proteobacteria_70_13550	Firmicutes_40_13926	1	0.0075188	240621-08-AE-VBTnSeq-16-F1-0050-KAN-1_S8
Cupriavidus necator 43291	Proteobacteria_70_13550	Firmicutes_32_14073	1	0.0075188	240621-08-AE-VBTnSeq-16-F1-0050-KAN-1_S8
Cupriavidus necator 43291	Proteobacteria_62_13467	Euryarchaeota_32_13453	1	0.00740741	240621-08-AE-VBTnSeq-16-F1-0050-KAN-1_S8
Cupriavidus necator 43291	Cyanobacteria_44_13463	Firmicutes_40_13926	1	0.00740741	240621-08-AE-VBTnSeq-16-F1-0050-KAN-1_S8
Cupriavidus necator 43291	Cyanobacteria_44_13463	Proteobacteria_45_14271	1	0.00680272	240621-08-AE-VBTnSeq-16-F1-0050-KAN-1_S8
Cupriavidus necator 43291	Dummy	Chloroflexi_58_14067	1	0.00641026	240621-08-AE-VBTnSeq-16-F1-0050-KAN-1_S8
Cupriavidus necator 43291	Firmicutes_32_14073	Proteobacteria_45_14271	1	0.00613497	240621-08-AE-VBTnSeq-16-F1-0050-KAN-1_S8
Cupriavidus necator 43291	Firmicutes_32_14073	Chloroflexi_58_14067	13	0.0792683	240621-05-AE-VBTnSeq-16-F11-0050-SPE-025_S5
Cupriavidus necator 43291	PmarC9_Himar	Firmicutes_52_13401	4	0.0615385	240621-05-AE-VBTnSeq-16-F11-0050-SPE-025_S5
Cupriavidus necator 43291	Proteobacteria_62_13467	Firmicutes_52_13401	5	0.0561798	240621-05-AE-VBTnSeq-16-F11-0050-SPE-025_S5
Cupriavidus necator 43291	Bacteroidetes_30_13388	Paad9_SPE	1	0.0526316	240621-05-AE-VBTnSeq-16-F11-0050-SPE-025_S5
Cupriavidus necator 43291	Firmicutes_39_14143	Firmicutes_40_13926	3	0.0275229	240621-05-AE-VBTnSeq-16-F11-0050-SPE-025_S5
Cupriavidus necator 43291	Proteobacteria_62_13467	Firmicutes_32_14073	3	0.0245902	240621-05-AE-VBTnSeq-16-F11-0050-SPE-025_S5
Cupriavidus necator 43291	Cyanobacteria_38_13181	Proteobacteria_62_13481	1	0.0147059	240621-05-AE-VBTnSeq-16-F11-0050-SPE-025_S5
Cupriavidus necator 43291	Proteobacteria_62_13467	Proteobacteria_45_14271	2	0.0144928	240621-05-AE-VBTnSeq-16-F11-0050-SPE-025_S5
Cupriavidus necator 43291	Firmicutes_40_13926	Firmicutes_40_13926	1	0.0131579	240621-05-AE-VBTnSeq-16-F11-0050-SPE-025_S5
Cupriavidus necator 43291	Cyanobacteria_38_13181	Firmicutes_52_13401	1	0.0125	240621-05-AE-VBTnSeq-16-F11-0050-SPE-025_S5
Cupriavidus necator 43291	Bacteroidetes_30_13388	Euryarchaeota_32_13453	1	0.0125	240621-05-AE-VBTnSeq-16-F11-0050-SPE-025_S5
Cupriavidus necator 43291	Euryarchaeota_32_13453	Cyanobacteria_38_13181	1	0.0120482	240621-05-AE-VBTnSeq-16-F11-0050-SPE-025_S5
Cupriavidus necator 43291	Firmicutes_39_14143	Cyanobacteria_44_13463	1	0.011236	240621-05-AE-VBTnSeq-16-F11-0050-SPE-025_S5
Cupriavidus necator 43291	PmarC9_Himar	Firmicutes_40_13926	1	0.010101	240621-05-AE-VBTnSeq-16-F11-0050-SPE-025_S5
Cupriavidus necator 43291	Firmicutes_40_13926	Firmicutes_32_14073	1	0.00990099	240621-05-AE-VBTnSeq-16-F11-0050-SPE-025_S5
Cupriavidus necator 43291	Dummy	Firmicutes_32_14073	1	0.00961538	240621-05-AE-VBTnSeq-16-F11-0050-SPE-025_S5
Cupriavidus necator 43291	Chloroflexi_58_14067	Firmicutes_52_13401	1	0.00862069	240621-05-AE-VBTnSeq-16-F11-0050-SPE-025_S5
Cupriavidus necator 43291	Proteobacteria_62_13481	Firmicutes_32_14073	1	0.008	240621-05-AE-VBTnSeq-16-F11-0050-SPE-025_S5
Cupriavidus necator 43291	Proteobacteria_70_13550	Firmicutes_40_13926	1	0.0078125	240621-05-AE-VBTnSeq-16-F11-0050-SPE-025_S5
Cupriavidus necator 43291	Cyanobacteria_38_13181	Proteobacteria_45_14271	1	0.0078125	240621-05-AE-VBTnSeq-16-F11-0050-SPE-025_S5
Cupriavidus necator 43291	Chloroflexi_58_14067	Proteobacteria_45_14271	1	0.00757576	240621-05-AE-VBTnSeq-16-F11-0050-SPE-025_S5
Cupriavidus necator 43291	Proteobacteria_58_13166	Proteobacteria_45_14271	1	0.00757576	240621-05-AE-VBTnSeq-16-F11-0050-SPE-025_S5
Cupriavidus necator 43291	Proteobacteria_70_13550	Proteobacteria_45_14271	1	0.00740741	240621-05-AE-VBTnSeq-16-F11-0050-SPE-025_S5
Rhodococcus erythropolis 4277	Proteobacteria_70_13550	Proteobacteria_62_13481	1	0.0138889	240621-07-AE-VBTnSeq-16-E5-0049-ERM-1_S7
Vreelandella subglaciescola 43669	Proteobacteria_58_13166	Proteobacteria_62_13481	3	0.038961	240524-28-AE-VBTnSeq-12-F1-0045-KAN-1_S28
Vreelandella subglaciescola 43669	Dummy	Proteobacteria_62_13481	1	0.0113636	240524-28-AE-VBTnSeq-12-F1-0045-KAN-1_S28
Vreelandella subglaciescola 43669	Bacteroidetes_30_13388	Proteobacteria_45_14271	1	0.010989	240524-28-AE-VBTnSeq-12-F1-0045-KAN-1_S28
Vreelandella subglaciescola 43669	Proteobacteria_62_13467	Cyanobacteria_44_13463	1	0.00990099	240524-28-AE-VBTnSeq-12-F1-0045-KAN-1_S28
Vreelandella subglaciescola 43669	Firmicutes_39_14143	Cyanobacteria_38_13181	1	0.00970874	240524-28-AE-VBTnSeq-12-F1-0045-KAN-1_S28
Vreelandella subglaciescola 43669	Proteobacteria_58_13166	Proteobacteria_45_14271	1	0.00934579	240524-28-AE-VBTnSeq-12-F1-0045-KAN-1_S28
Vreelandella subglaciescola 43669	Proteobacteria_62_13467	Firmicutes_32_14073	1	0.00813008	240524-28-AE-VBTnSeq-12-F1-0045-KAN-1_S28
Vreelandella subglaciescola 43669	Proteobacteria_70_13550	Euryarchaeota_32_13453	1	0.0078125	240524-28-AE-VBTnSeq-12-F1-0045-KAN-1_S28
Vreelandella subglaciescola 43669	Proteobacteria_62_13467	Firmicutes_40_13926	1	0.00684932	240524-28-AE-VBTnSeq-12-F1-0045-KAN-1_S28
Vreelandella subglaciescola 43669	Proteobacteria_70_13550	Chloroflexi_58_14067	1	0.00636943	240524-28-AE-VBTnSeq-12-F1-0045-KAN-1_S28
Lacicoccus alkaliphilus baa-722	Proteobacteria_58_13166	Proteobacteria_62_13481	1	0.02	240510-14-AE-VBTnSeq-9-G9-0043-CAM-025_S14
Lacicoccus alkaliphilus baa-722	Chloroflexi_58_14067	Proteobacteria_45_14271	2	0.0152672	240510-14-AE-VBTnSeq-9-G9-0043-CAM-025_S14
Lacicoccus alkaliphilus baa-722	Proteobacteria_62_13467	Firmicutes_52_13401	1	0.0138889	240510-14-AE-VBTnSeq-9-G9-0043-CAM-025_S14
Lacicoccus alkaliphilus baa-722	Firmicutes_32_14073	Firmicutes_52_13401	1	0.0125	240510-14-AE-VBTnSeq-9-G9-0043-CAM-025_S14
Lacicoccus alkaliphilus baa-722	Proteobacteria_62_13481	Euryarchaeota_32_13453	1	0.0114943	240510-14-AE-VBTnSeq-9-G9-0043-CAM-025_S14
Lacicoccus alkaliphilus baa-722	Proteobacteria_58_13166	Proteobacteria_45_14271	1	0.01	240510-14-AE-VBTnSeq-9-G9-0043-CAM-025_S14
Lacicoccus alkaliphilus baa-722	Firmicutes_32_14073	Firmicutes_40_13926	1	0.00970874	240510-14-AE-VBTnSeq-9-G9-0043-CAM-025_S14
Lacicoccus alkaliphilus baa-722	Proteobacteria_70_13550	Proteobacteria_70_13550	1	0.00892857	240510-14-AE-VBTnSeq-9-G9-0043-CAM-025_S14
Lacicoccus alkaliphilus baa-722	Chloroflexi_58_14067	Proteobacteria_70_13550	1	0.00847458	240510-14-AE-VBTnSeq-9-G9-0043-CAM-025_S14
Lacicoccus alkaliphilus baa-722	Proteobacteria_70_13550	Chloroflexi_58_14067	1	0.00840336	240510-14-AE-VBTnSeq-9-G9-0043-CAM-025_S14
Duganella zoogloeoides 25935	Cyanobacteria_44_13463	PcatP_CAM	4	0.056338	240408-56-AE-VBTnSeq-7-F9-0038-CAM-025_S56
Duganella zoogloeoides 25935	Firmicutes_38_13168	Proteobacteria_45_14271	2	0.0185185	240408-56-AE-VBTnSeq-7-F9-0038-CAM-025_S56
Duganella zoogloeoides 25935	Cyanobacteria_38_13181	PcatP_CAM	1	0.015625	240408-56-AE-VBTnSeq-7-F9-0038-CAM-025_S56
Duganella zoogloeoides 25935	Dummy	Proteobacteria_45_14271	1	0.00900901	240408-56-AE-VBTnSeq-7-F9-0038-CAM-025_S56
Duganella zoogloeoides 25935	Firmicutes_38_13168	Proteobacteria_45_14271	21	0.2	240408-54-AE-VBTnSeq-6-F5-0038-ERM-1_S54
Duganella zoogloeoides 25935	Dummy	Proteobacteria_45_14271	2	0.0215054	240408-54-AE-VBTnSeq-6-F5-0038-ERM-1_S54
Duganella zoogloeoides 25935	Dummy	PermC_ERM	1	0.00769231	240408-54-AE-VBTnSeq-6-F5-0038-ERM-1_S54
Duganella zoogloeoides 25935	Dummy	Proteobacteria_45_14271	7	0.0769231	240408-53-AE-VBTnSeq-6-F7-0038-TET-025_S53
Duganella zoogloeoides 25935	Firmicutes_38_13168	Proteobacteria_45_14271	4	0.0310078	240408-53-AE-VBTnSeq-6-F7-0038-TET-025_S53
Duganella zoogloeoides 25935	Proteobacteria_70_13550	PcatP_CAM	20	0.289855	240408-52-AE-VBTnSeq-6-F9-0038-CAM-025_S52
Duganella zoogloeoides 25935	PmarC9_Himar	PcatP_CAM	6	0.122449	240408-52-AE-VBTnSeq-6-F9-0038-CAM-025_S52
Duganella zoogloeoides 25935	Firmicutes_32_14434	Bacteroidetes_30_13388	7	0.184211	240408-51-AE-VBTnSeq-6-F11-0038-SPE-025_S51
Duganella zoogloeoides 25935	Chloroflexi_58_14067	Firmicutes_40_13926	10	0.0869565	240408-51-AE-VBTnSeq-6-F11-0038-SPE-025_S51
Duganella zoogloeoides 25935	Cyanobacteria_38_13181	Cyanobacteria_44_13463	4	0.0754717	240408-51-AE-VBTnSeq-6-F11-0038-SPE-025_S51
Duganella zoogloeoides 25935	Euryarchaeota_32_13453	Firmicutes_40_13926	5	0.049505	240408-51-AE-VBTnSeq-6-F11-0038-SPE-025_S51
Duganella zoogloeoides 25935	PmarC9_Himar	Firmicutes_52_13401	2	0.0307692	240408-51-AE-VBTnSeq-6-F11-0038-SPE-025_S51
Duganella zoogloeoides 25935	PmarC9_Himar	Firmicutes_32_14073	2	0.0294118	240408-51-AE-VBTnSeq-6-F11-0038-SPE-025_S51
Duganella zoogloeoides 25935	Cyanobacteria_38_13181	Firmicutes_32_14073	2	0.025974	240408-51-AE-VBTnSeq-6-F11-0038-SPE-025_S51
Duganella zoogloeoides 25935	Firmicutes_32_14434	Proteobacteria_45_14271	2	0.025641	240408-51-AE-VBTnSeq-6-F11-0038-SPE-025_S51
Duganella zoogloeoides 25935	Cyanobacteria_44_13463	Firmicutes_52_13401	2	0.0196078	240408-51-AE-VBTnSeq-6-F11-0038-SPE-025_S51
Duganella zoogloeoides 25935	PmarC9_Himar	Proteobacteria_62_13481	1	0.0172414	240408-51-AE-VBTnSeq-6-F11-0038-SPE-025_S51
Duganella zoogloeoides 25935	Firmicutes_39_14143	Proteobacteria_45_14271	2	0.016129	240408-51-AE-VBTnSeq-6-F11-0038-SPE-025_S51
Duganella zoogloeoides 25935	Proteobacteria_62_13467	Proteobacteria_45_14271	2	0.0144928	240408-51-AE-VBTnSeq-6-F11-0038-SPE-025_S51
Duganella zoogloeoides 25935	Firmicutes_40_13926	Cyanobacteria_44_13463	1	0.0138889	240408-51-AE-VBTnSeq-6-F11-0038-SPE-025_S51
Duganella zoogloeoides 25935	Firmicutes_40_13926	Firmicutes_52_13401	1	0.012987	240408-51-AE-VBTnSeq-6-F11-0038-SPE-025_S51
Duganella zoogloeoides 25935	Firmicutes_39_14143	Proteobacteria_62_13481	1	0.0126582	240408-51-AE-VBTnSeq-6-F11-0038-SPE-025_S51
Duganella zoogloeoides 25935	Firmicutes_40_13926	Proteobacteria_62_13467	1	0.0111111	240408-51-AE-VBTnSeq-6-F11-0038-SPE-025_S51
Duganella zoogloeoides 25935	Firmicutes_38_13168	Cyanobacteria_44_13463	1	0.010989	240408-51-AE-VBTnSeq-6-F11-0038-SPE-025_S51
Duganella zoogloeoides 25935	Cyanobacteria_44_13463	Firmicutes_32_14073	1	0.01	240408-51-AE-VBTnSeq-6-F11-0038-SPE-025_S51
Duganella zoogloeoides 25935	Firmicutes_39_14143	Firmicutes_52_13401	1	0.00990099	240408-51-AE-VBTnSeq-6-F11-0038-SPE-025_S51
Duganella zoogloeoides 25935	Bacteroidetes_30_13388	Proteobacteria_45_14271	1	0.00980392	240408-51-AE-VBTnSeq-6-F11-0038-SPE-025_S51
Duganella zoogloeoides 25935	Cyanobacteria_44_13463	Firmicutes_39_14143	1	0.00892857	240408-51-AE-VBTnSeq-6-F11-0038-SPE-025_S51
Duganella zoogloeoides 25935	Firmicutes_39_14143	Firmicutes_32_14073	1	0.00892857	240408-51-AE-VBTnSeq-6-F11-0038-SPE-025_S51
Duganella zoogloeoides 25935	Proteobacteria_70_13550	Firmicutes_40_13926	1	0.0078125	240408-51-AE-VBTnSeq-6-F11-0038-SPE-025_S51
Duganella zoogloeoides 25935	Proteobacteria_58_13166	Proteobacteria_45_14271	1	0.00757576	240408-51-AE-VBTnSeq-6-F11-0038-SPE-025_S51
Duganella zoogloeoides 25935	Cyanobacteria_44_13463	Firmicutes_40_13926	1	0.00729927	240408-51-AE-VBTnSeq-6-F11-0038-SPE-025_S51
Duganella zoogloeoides 25935	Proteobacteria_70_13550	Chloroflexi_58_14067	1	0.00617284	240408-51-AE-VBTnSeq-6-F11-0038-SPE-025_S51
Duganella zoogloeoides 25935	Cyanobacteria_38_13181	PermC_ERM	20	0.185185	240408-49-AE-VBTnSeq-6-F5-0038-ERM-025_S49
Duganella zoogloeoides 25935	Firmicutes_32_14073	Firmicutes_40_13926	6	0.0666667	240408-49-AE-VBTnSeq-6-F5-0038-ERM-025_S49
Duganella zoogloeoides 25935	Chloroflexi_58_14067	PermC_ERM	6	0.0451128	240408-49-AE-VBTnSeq-6-F5-0038-ERM-025_S49
Duganella zoogloeoides 25935	Chloroflexi_58_14067	Firmicutes_52_13401	1	0.02	240408-49-AE-VBTnSeq-6-F5-0038-ERM-025_S49
Duganella zoogloeoides 25935	PmarC9_Himar	Proteobacteria_45_14271	1	0.0153846	240408-49-AE-VBTnSeq-6-F5-0038-ERM-025_S49
Duganella zoogloeoides 25935	Proteobacteria_45_14271	Firmicutes_52_13401	1	0.0142857	240408-49-AE-VBTnSeq-6-F5-0038-ERM-025_S49
Duganella zoogloeoides 25935	Dummy	Firmicutes_39_14143	1	0.0121951	240408-49-AE-VBTnSeq-6-F5-0038-ERM-025_S49
Duganella zoogloeoides 25935	Proteobacteria_58_13166	Proteobacteria_70_13550	1	0.00990099	240408-49-AE-VBTnSeq-6-F5-0038-ERM-025_S49
Duganella zoogloeoides 25935	Cyanobacteria_38_13181	Proteobacteria_45_14271	10	0.0952381	240408-48-AE-VBTnSeq-6-F1-0038-KAN-0625_S48
Duganella zoogloeoides 25935	Proteobacteria_62_13467	Paph3_KAN	9	0.0725806	240408-48-AE-VBTnSeq-6-F1-0038-KAN-0625_S48
Duganella zoogloeoides 25935	PmarC9_Himar	Chloroflexi_58_14067	6	0.0535714	240408-48-AE-VBTnSeq-6-F1-0038-KAN-0625_S48
Duganella zoogloeoides 25935	PmarC9_Himar	Proteobacteria_45_14271	4	0.0373832	240408-48-AE-VBTnSeq-6-F1-0038-KAN-0625_S48
Duganella zoogloeoides 25935	Chloroflexi_58_14067	Cyanobacteria_44_13463	3	0.030303	240408-48-AE-VBTnSeq-6-F1-0038-KAN-0625_S48
Duganella zoogloeoides 25935	Firmicutes_39_14143	Proteobacteria_45_14271	4	0.028169	240408-48-AE-VBTnSeq-6-F1-0038-KAN-0625_S48
Duganella zoogloeoides 25935	Dummy	Firmicutes_32_14073	3	0.0272727	240408-48-AE-VBTnSeq-6-F1-0038-KAN-0625_S48
Duganella zoogloeoides 25935	Dummy	Euryarchaeota_32_13453	3	0.025	240408-48-AE-VBTnSeq-6-F1-0038-KAN-0625_S48
Duganella zoogloeoides 25935	Proteobacteria_58_13166	Paph3_KAN	2	0.0210526	240408-48-AE-VBTnSeq-6-F1-0038-KAN-0625_S48
Duganella zoogloeoides 25935	Firmicutes_52_13401	Proteobacteria_45_14271	3	0.0194805	240408-48-AE-VBTnSeq-6-F1-0038-KAN-0625_S48
Duganella zoogloeoides 25935	Bacteroidetes_30_13388	Firmicutes_52_13401	1	0.0178571	240408-48-AE-VBTnSeq-6-F1-0038-KAN-0625_S48
Duganella zoogloeoides 25935	Proteobacteria_62_13467	Firmicutes_32_14073	2	0.0162602	240408-48-AE-VBTnSeq-6-F1-0038-KAN-0625_S48
Duganella zoogloeoides 25935	Proteobacteria_62_13481	Proteobacteria_58_13166	1	0.0151515	240408-48-AE-VBTnSeq-6-F1-0038-KAN-0625_S48
Duganella zoogloeoides 25935	PmarC9_Himar	Bacteroidetes_30_13388	1	0.0149254	240408-48-AE-VBTnSeq-6-F1-0038-KAN-0625_S48
Duganella zoogloeoides 25935	Chloroflexi_58_14067	Firmicutes_32_14073	2	0.0145985	240408-48-AE-VBTnSeq-6-F1-0038-KAN-0625_S48
Duganella zoogloeoides 25935	PmarC9_Himar	Cyanobacteria_38_13181	1	0.0135135	240408-48-AE-VBTnSeq-6-F1-0038-KAN-0625_S48
Duganella zoogloeoides 25935	Proteobacteria_58_13166	Firmicutes_40_13926	1	0.0119048	240408-48-AE-VBTnSeq-6-F1-0038-KAN-0625_S48
Duganella zoogloeoides 25935	Cyanobacteria_38_13181	Firmicutes_38_13168	1	0.0114943	240408-48-AE-VBTnSeq-6-F1-0038-KAN-0625_S48
Duganella zoogloeoides 25935	PmarC9_Himar	Paph3_KAN	1	0.011236	240408-48-AE-VBTnSeq-6-F1-0038-KAN-0625_S48
Duganella zoogloeoides 25935	Firmicutes_39_14143	Proteobacteria_62_13481	1	0.0111111	240408-48-AE-VBTnSeq-6-F1-0038-KAN-0625_S48
Duganella zoogloeoides 25935	Proteobacteria_58_13166	Firmicutes_38_13168	1	0.0108696	240408-48-AE-VBTnSeq-6-F1-0038-KAN-0625_S48
Duganella zoogloeoides 25935	Chloroflexi_58_14067	Paph3_KAN	1	0.0103093	240408-48-AE-VBTnSeq-6-F1-0038-KAN-0625_S48
Duganella zoogloeoides 25935	Chloroflexi_58_14067	Firmicutes_52_13401	1	0.01	240408-48-AE-VBTnSeq-6-F1-0038-KAN-0625_S48
Duganella zoogloeoides 25935	Firmicutes_40_13926	Firmicutes_32_14073	1	0.01	240408-48-AE-VBTnSeq-6-F1-0038-KAN-0625_S48
Duganella zoogloeoides 25935	Firmicutes_39_14143	Firmicutes_52_13401	1	0.00970874	240408-48-AE-VBTnSeq-6-F1-0038-KAN-0625_S48
Duganella zoogloeoides 25935	Proteobacteria_70_13550	Firmicutes_52_13401	1	0.00877193	240408-48-AE-VBTnSeq-6-F1-0038-KAN-0625_S48
Duganella zoogloeoides 25935	Firmicutes_40_13926	Euryarchaeota_32_13453	1	0.00869565	240408-48-AE-VBTnSeq-6-F1-0038-KAN-0625_S48
Duganella zoogloeoides 25935	Euryarchaeota_32_13453	Proteobacteria_45_14271	1	0.00826446	240408-48-AE-VBTnSeq-6-F1-0038-KAN-0625_S48
Duganella zoogloeoides 25935	Proteobacteria_45_14271	Firmicutes_52_13401	1	0.00769231	240408-48-AE-VBTnSeq-6-F1-0038-KAN-0625_S48
Duganella zoogloeoides 25935	Chloroflexi_58_14067	Euryarchaeota_32_13453	1	0.00763359	240408-48-AE-VBTnSeq-6-F1-0038-KAN-0625_S48
Duganella zoogloeoides 25935	Proteobacteria_62_13467	Firmicutes_39_14143	1	0.0075188	240408-48-AE-VBTnSeq-6-F1-0038-KAN-0625_S48
Duganella zoogloeoides 25935	Proteobacteria_62_13467	Euryarchaeota_32_13453	1	0.00740741	240408-48-AE-VBTnSeq-6-F1-0038-KAN-0625_S48
Duganella zoogloeoides 25935	Firmicutes_39_14143	Firmicutes_38_13168	1	0.00729927	240408-48-AE-VBTnSeq-6-F1-0038-KAN-0625_S48
Duganella zoogloeoides 25935	Firmicutes_32_14073	Firmicutes_40_13926	1	0.00653595	240408-48-AE-VBTnSeq-6-F1-0038-KAN-0625_S48
Duganella zoogloeoides 25935	Cyanobacteria_44_13463	Chloroflexi_58_14067	1	0.00571429	240408-48-AE-VBTnSeq-6-F1-0038-KAN-0625_S48
Duganella zoogloeoides 25935	Firmicutes_38_13168	Firmicutes_40_13926	9	0.0857143	240408-47-AE-VBTnSeq-6-F7-0038-TET-0625_S47
Duganella zoogloeoides 25935	Chloroflexi_58_14067	Proteobacteria_45_14271	4	0.038835	240408-47-AE-VBTnSeq-6-F7-0038-TET-0625_S47
Duganella zoogloeoides 25935	Proteobacteria_58_13166	Bacteroidetes_30_13388	1	0.0185185	240408-47-AE-VBTnSeq-6-F7-0038-TET-0625_S47
Duganella zoogloeoides 25935	PmarC9_Himar	Bacteroidetes_30_13388	1	0.0169492	240408-47-AE-VBTnSeq-6-F7-0038-TET-0625_S47
Duganella zoogloeoides 25935	Proteobacteria_58_13166	Euryarchaeota_32_13453	1	0.0147059	240408-47-AE-VBTnSeq-6-F7-0038-TET-0625_S47
Duganella zoogloeoides 25935	Proteobacteria_45_14271	Proteobacteria_62_13481	1	0.00961538	240408-47-AE-VBTnSeq-6-F7-0038-TET-0625_S47
Duganella zoogloeoides 25935	Chloroflexi_58_14067	Firmicutes_40_13926	1	0.00925926	240408-47-AE-VBTnSeq-6-F7-0038-TET-0625_S47
Duganella zoogloeoides 25935	Proteobacteria_70_13550	Proteobacteria_45_14271	1	0.00869565	240408-47-AE-VBTnSeq-6-F7-0038-TET-0625_S47
Duganella zoogloeoides 25935	Proteobacteria_62_13481	Firmicutes_39_14143	1	0.00769231	240408-47-AE-VBTnSeq-6-F7-0038-TET-0625_S47
Duganella zoogloeoides 25935	Proteobacteria_45_14271	Firmicutes_32_14073	34	0.219355	240408-46-AE-VBTnSeq-6-F1-0038-KAN-025_S46
Duganella zoogloeoides 25935	Proteobacteria_70_13550	Cyanobacteria_38_13181	6	0.0535714	240408-46-AE-VBTnSeq-6-F1-0038-KAN-025_S46
Duganella zoogloeoides 25935	Cyanobacteria_38_13181	Paph3_KAN	5	0.0485437	240408-46-AE-VBTnSeq-6-F1-0038-KAN-025_S46
Duganella zoogloeoides 25935	Proteobacteria_45_14271	Proteobacteria_62_13481	5	0.0381679	240408-46-AE-VBTnSeq-6-F1-0038-KAN-025_S46
Duganella zoogloeoides 25935	Chloroflexi_58_14067	Firmicutes_40_13926	4	0.0322581	240408-46-AE-VBTnSeq-6-F1-0038-KAN-025_S46
Duganella zoogloeoides 25935	Chloroflexi_58_14067	Proteobacteria_45_14271	4	0.0310078	240408-46-AE-VBTnSeq-6-F1-0038-KAN-025_S46
Duganella zoogloeoides 25935	Proteobacteria_58_13166	Firmicutes_52_13401	1	0.0169492	240408-46-AE-VBTnSeq-6-F1-0038-KAN-025_S46
Duganella zoogloeoides 25935	Proteobacteria_58_13166	Firmicutes_40_13926	1	0.0119048	240408-46-AE-VBTnSeq-6-F1-0038-KAN-025_S46
Duganella zoogloeoides 25935	Firmicutes_40_13926	Proteobacteria_62_13481	1	0.0108696	240408-46-AE-VBTnSeq-6-F1-0038-KAN-025_S46
Duganella zoogloeoides 25935	Cyanobacteria_38_13181	Firmicutes_32_14073	1	0.00943396	240408-46-AE-VBTnSeq-6-F1-0038-KAN-025_S46
Duganella zoogloeoides 25935	Proteobacteria_62_13481	Firmicutes_39_14143	1	0.0060241	240408-46-AE-VBTnSeq-6-F1-0038-KAN-025_S46
Duganella zoogloeoides 25935	Firmicutes_38_13168	Proteobacteria_62_13481	3	0.0344828	240408-45-AE-VBTnSeq-6-F3-0038-GEN-025_S45
Duganella zoogloeoides 25935	Proteobacteria_45_14271	Dummy	4	0.027027	240408-45-AE-VBTnSeq-6-F3-0038-GEN-025_S45
Duganella zoogloeoides 25935	Proteobacteria_45_14271	Firmicutes_39_14143	5	0.0222222	240408-45-AE-VBTnSeq-6-F3-0038-GEN-025_S45
Duganella zoogloeoides 25935	Proteobacteria_62_13481	Firmicutes_40_13926	3	0.0177515	240408-45-AE-VBTnSeq-6-F3-0038-GEN-025_S45
Duganella zoogloeoides 25935	Dummy	Firmicutes_40_13926	2	0.0149254	240408-45-AE-VBTnSeq-6-F3-0038-GEN-025_S45
Duganella zoogloeoides 25935	Proteobacteria_45_14271	Firmicutes_40_13926	3	0.0144231	240408-45-AE-VBTnSeq-6-F3-0038-GEN-025_S45
Duganella zoogloeoides 25935	PmarC9_Himar	Firmicutes_38_13168	1	0.0114943	240408-45-AE-VBTnSeq-6-F3-0038-GEN-025_S45
Duganella zoogloeoides 25935	Dummy	Cyanobacteria_38_13181	1	0.0107527	240408-45-AE-VBTnSeq-6-F3-0038-GEN-025_S45
Duganella zoogloeoides 25935	Euryarchaeota_32_13453	Proteobacteria_62_13481	1	0.0102041	240408-45-AE-VBTnSeq-6-F3-0038-GEN-025_S45
Duganella zoogloeoides 25935	Cyanobacteria_38_13181	Firmicutes_40_13926	1	0.00980392	240408-45-AE-VBTnSeq-6-F3-0038-GEN-025_S45
Duganella zoogloeoides 25935	PmarC9_Himar	Firmicutes_32_14073	1	0.00970874	240408-45-AE-VBTnSeq-6-F3-0038-GEN-025_S45
Duganella zoogloeoides 25935	PmarC9_Himar	Firmicutes_40_13926	1	0.00819672	240408-45-AE-VBTnSeq-6-F3-0038-GEN-025_S45
Duganella zoogloeoides 25935	Chloroflexi_58_14067	Firmicutes_32_14073	1	0.00813008	240408-45-AE-VBTnSeq-6-F3-0038-GEN-025_S45
Duganella zoogloeoides 25935	Chloroflexi_58_14067	Proteobacteria_62_13467	1	0.00787402	240408-45-AE-VBTnSeq-6-F3-0038-GEN-025_S45
Duganella zoogloeoides 25935	Proteobacteria_62_13467	Euryarchaeota_32_13453	1	0.00757576	240408-45-AE-VBTnSeq-6-F3-0038-GEN-025_S45
Duganella zoogloeoides 25935	Chloroflexi_58_14067	Firmicutes_40_13926	1	0.00671141	240408-45-AE-VBTnSeq-6-F3-0038-GEN-025_S45
Duganella zoogloeoides 25935	Cyanobacteria_38_13181	Chloroflexi_58_14067	1	0.00666667	240408-45-AE-VBTnSeq-6-F3-0038-GEN-025_S45
Duganella zoogloeoides 25935	Proteobacteria_62_13467	Proteobacteria_45_14271	1	0.00591716	240408-45-AE-VBTnSeq-6-F3-0038-GEN-025_S45
Duganella zoogloeoides 25935	Proteobacteria_70_13550	Firmicutes_40_13926	15	0.117188	240408-44-AE-VBTnSeq-6-F11-0038-SPE-1_S44
Duganella zoogloeoides 25935	Proteobacteria_62_13481	Firmicutes_39_14143	7	0.0625	240408-44-AE-VBTnSeq-6-F11-0038-SPE-1_S44
Duganella zoogloeoides 25935	Proteobacteria_45_14271	Firmicutes_52_13401	5	0.0367647	240408-44-AE-VBTnSeq-6-F11-0038-SPE-1_S44
Duganella zoogloeoides 25935	Proteobacteria_58_13166	Cyanobacteria_44_13463	3	0.0326087	240408-44-AE-VBTnSeq-6-F11-0038-SPE-1_S44
Duganella zoogloeoides 25935	Cyanobacteria_38_13181	Firmicutes_40_13926	2	0.0232558	240408-44-AE-VBTnSeq-6-F11-0038-SPE-1_S44
Duganella zoogloeoides 25935	PmarC9_Himar	Bacteroidetes_30_13388	1	0.0188679	240408-44-AE-VBTnSeq-6-F11-0038-SPE-1_S44
Duganella zoogloeoides 25935	Firmicutes_40_13926	Proteobacteria_45_14271	2	0.0186916	240408-44-AE-VBTnSeq-6-F11-0038-SPE-1_S44
Duganella zoogloeoides 25935	Firmicutes_32_14073	Euryarchaeota_32_13453	2	0.015873	240408-44-AE-VBTnSeq-6-F11-0038-SPE-1_S44
Duganella zoogloeoides 25935	Cyanobacteria_38_13181	Proteobacteria_62_13481	1	0.0147059	240408-44-AE-VBTnSeq-6-F11-0038-SPE-1_S44
Duganella zoogloeoides 25935	Firmicutes_38_13168	Proteobacteria_45_14271	2	0.013245	240408-44-AE-VBTnSeq-6-F11-0038-SPE-1_S44
Duganella zoogloeoides 25935	Cyanobacteria_44_13463	Firmicutes_52_13401	1	0.00980392	240408-44-AE-VBTnSeq-6-F11-0038-SPE-1_S44
Duganella zoogloeoides 25935	Proteobacteria_70_13550	Firmicutes_52_13401	1	0.00952381	240408-44-AE-VBTnSeq-6-F11-0038-SPE-1_S44
Duganella zoogloeoides 25935	Dummy	Euryarchaeota_32_13453	1	0.00900901	240408-44-AE-VBTnSeq-6-F11-0038-SPE-1_S44
Duganella zoogloeoides 25935	Firmicutes_39_14143	Euryarchaeota_32_13453	1	0.00892857	240408-44-AE-VBTnSeq-6-F11-0038-SPE-1_S44
Duganella zoogloeoides 25935	Dummy	Firmicutes_40_13926	1	0.00862069	240408-44-AE-VBTnSeq-6-F11-0038-SPE-1_S44
Duganella zoogloeoides 25935	Chloroflexi_58_14067	Firmicutes_39_14143	1	0.008	240408-44-AE-VBTnSeq-6-F11-0038-SPE-1_S44
Duganella zoogloeoides 25935	Proteobacteria_62_13467	Firmicutes_39_14143	1	0.00793651	240408-44-AE-VBTnSeq-6-F11-0038-SPE-1_S44
Duganella zoogloeoides 25935	Proteobacteria_62_13481	Firmicutes_40_13926	1	0.00740741	240408-44-AE-VBTnSeq-6-F11-0038-SPE-1_S44
Duganella zoogloeoides 25935	Proteobacteria_70_13550	Proteobacteria_45_14271	1	0.00740741	240408-44-AE-VBTnSeq-6-F11-0038-SPE-1_S44
Duganella zoogloeoides 25935	Proteobacteria_62_13467	Proteobacteria_45_14271	1	0.00724638	240408-44-AE-VBTnSeq-6-F11-0038-SPE-1_S44
Duganella zoogloeoides 25935	Firmicutes_40_13926	Proteobacteria_45_14271	18	0.14876	240408-43-AE-VBTnSeq-6-F1-0038-KAN-1_S43
Duganella zoogloeoides 25935	Proteobacteria_62_13467	Proteobacteria_45_14271	7	0.0555556	240408-43-AE-VBTnSeq-6-F1-0038-KAN-1_S43
Duganella zoogloeoides 25935	Proteobacteria_70_13550	Firmicutes_52_13401	3	0.0263158	240408-43-AE-VBTnSeq-6-F1-0038-KAN-1_S43
Duganella zoogloeoides 25935	Firmicutes_39_14143	Proteobacteria_58_13166	1	0.0169492	240408-43-AE-VBTnSeq-6-F1-0038-KAN-1_S43
Duganella zoogloeoides 25935	Bacteroidetes_30_13388	Proteobacteria_45_14271	1	0.010989	240408-43-AE-VBTnSeq-6-F1-0038-KAN-1_S43
Duganella zoogloeoides 25935	Proteobacteria_58_13166	Paph3_KAN	1	0.0105263	240408-43-AE-VBTnSeq-6-F1-0038-KAN-1_S43
Duganella zoogloeoides 25935	Proteobacteria_58_13166	Proteobacteria_45_14271	1	0.00934579	240408-43-AE-VBTnSeq-6-F1-0038-KAN-1_S43
Duganella zoogloeoides 25935	Firmicutes_38_13168	Proteobacteria_45_14271	3	0.0186335	240408-42-AE-VBTnSeq-6-F3-0038-GEN-1_S42
Duganella zoogloeoides 25935	Proteobacteria_70_13550	Proteobacteria_58_13166	1	0.0121951	240408-42-AE-VBTnSeq-6-F3-0038-GEN-1_S42
Duganella zoogloeoides 25935	Chloroflexi_58_14067	Firmicutes_52_13401	1	0.00757576	240408-42-AE-VBTnSeq-6-F3-0038-GEN-1_S42
Duganella zoogloeoides 25935	Cyanobacteria_44_13463	Firmicutes_40_13926	1	0.00645161	240408-42-AE-VBTnSeq-6-F3-0038-GEN-1_S42
Duganella zoogloeoides 25935	Proteobacteria_62_13467	Proteobacteria_70_13550	1	0.00526316	240408-42-AE-VBTnSeq-6-F3-0038-GEN-1_S42
Duganella zoogloeoides 25935	Cyanobacteria_44_13463	Firmicutes_40_13926	17	0.124088	240408-41-AE-VBTnSeq-6-F11-0038-SPE-4_S41
Duganella zoogloeoides 25935	Cyanobacteria_44_13463	Paad9_SPE	1	0.0243902	240408-41-AE-VBTnSeq-6-F11-0038-SPE-4_S41
Duganella zoogloeoides 25935	Firmicutes_38_13168	Firmicutes_32_14073	2	0.0175439	240408-41-AE-VBTnSeq-6-F11-0038-SPE-4_S41
Duganella zoogloeoides 25935	Cyanobacteria_38_13181	Firmicutes_38_13168	1	0.0120482	240408-41-AE-VBTnSeq-6-F11-0038-SPE-4_S41
Duganella zoogloeoides 25935	Firmicutes_38_13168	Firmicutes_39_14143	1	0.0103093	240408-41-AE-VBTnSeq-6-F11-0038-SPE-4_S41
Duganella zoogloeoides 25935	Proteobacteria_70_13550	Firmicutes_52_13401	1	0.00952381	240408-41-AE-VBTnSeq-6-F11-0038-SPE-4_S41
Duganella zoogloeoides 25935	Firmicutes_40_13926	Proteobacteria_45_14271	1	0.00934579	240408-41-AE-VBTnSeq-6-F11-0038-SPE-4_S41
Duganella zoogloeoides 25935	Firmicutes_32_14073	Firmicutes_40_13926	1	0.00909091	240408-41-AE-VBTnSeq-6-F11-0038-SPE-4_S41
Duganella zoogloeoides 25935	Firmicutes_39_14143	Proteobacteria_45_14271	1	0.00806452	240408-41-AE-VBTnSeq-6-F11-0038-SPE-4_S41
Duganella zoogloeoides 25935	Proteobacteria_45_14271	Firmicutes_40_13926	1	0.00581395	240408-41-AE-VBTnSeq-6-F11-0038-SPE-4_S41
Shewanella electrodiphila baa-2408	Proteobacteria_58_13166	Euryarchaeota_32_13453	4	0.045977	240524-10-AE-VBTnSeq-12-E9-0036-CAM-025_S10
Shewanella electrodiphila baa-2408	PmarC9_Himar	PcatP_CAM	2	0.0408163	240524-10-AE-VBTnSeq-12-E9-0036-CAM-025_S10
Shewanella electrodiphila baa-2408	Cyanobacteria_38_13181	Proteobacteria_45_14271	3	0.0337079	240524-10-AE-VBTnSeq-12-E9-0036-CAM-025_S10
Shewanella electrodiphila baa-2408	PmarC9_Himar	Firmicutes_38_13168	2	0.0333333	240524-10-AE-VBTnSeq-12-E9-0036-CAM-025_S10
Shewanella electrodiphila baa-2408	Proteobacteria_62_13467	Proteobacteria_62_13481	2	0.020202	240524-10-AE-VBTnSeq-12-E9-0036-CAM-025_S10
Shewanella electrodiphila baa-2408	PmarC9_Himar	Firmicutes_52_13401	1	0.0178571	240524-10-AE-VBTnSeq-12-E9-0036-CAM-025_S10
Shewanella electrodiphila baa-2408	Firmicutes_40_13926	Proteobacteria_62_13481	1	0.0178571	240524-10-AE-VBTnSeq-12-E9-0036-CAM-025_S10
Shewanella electrodiphila baa-2408	Firmicutes_39_14143	Proteobacteria_45_14271	2	0.0175439	240524-10-AE-VBTnSeq-12-E9-0036-CAM-025_S10
Shewanella electrodiphila baa-2408	Cyanobacteria_38_13181	Bacteroidetes_30_13388	1	0.0169492	240524-10-AE-VBTnSeq-12-E9-0036-CAM-025_S10
Shewanella electrodiphila baa-2408	PmarC9_Himar	Firmicutes_32_14073	1	0.0144928	240524-10-AE-VBTnSeq-12-E9-0036-CAM-025_S10
Shewanella electrodiphila baa-2408	Proteobacteria_62_13481	Cyanobacteria_44_13463	1	0.0126582	240524-10-AE-VBTnSeq-12-E9-0036-CAM-025_S10
Shewanella electrodiphila baa-2408	Chloroflexi_58_14067	Cyanobacteria_38_13181	1	0.0125	240524-10-AE-VBTnSeq-12-E9-0036-CAM-025_S10
Shewanella electrodiphila baa-2408	Firmicutes_39_14143	Proteobacteria_62_13467	1	0.0116279	240524-10-AE-VBTnSeq-12-E9-0036-CAM-025_S10
Shewanella electrodiphila baa-2408	Proteobacteria_58_13166	Firmicutes_38_13168	1	0.0116279	240524-10-AE-VBTnSeq-12-E9-0036-CAM-025_S10
Shewanella electrodiphila baa-2408	Firmicutes_40_13926	Firmicutes_38_13168	1	0.0114943	240524-10-AE-VBTnSeq-12-E9-0036-CAM-025_S10
Shewanella electrodiphila baa-2408	Firmicutes_39_14143	Firmicutes_32_14073	1	0.0108696	240524-10-AE-VBTnSeq-12-E9-0036-CAM-025_S10
Shewanella electrodiphila baa-2408	Firmicutes_52_13401	Firmicutes_39_14143	1	0.00990099	240524-10-AE-VBTnSeq-12-E9-0036-CAM-025_S10
Shewanella electrodiphila baa-2408	Proteobacteria_70_13550	Firmicutes_32_14073	1	0.00952381	240524-10-AE-VBTnSeq-12-E9-0036-CAM-025_S10
Shewanella electrodiphila baa-2408	Dummy	Euryarchaeota_32_13453	1	0.00925926	240524-10-AE-VBTnSeq-12-E9-0036-CAM-025_S10
Shewanella electrodiphila baa-2408	Firmicutes_39_14143	Proteobacteria_70_13550	1	0.00925926	240524-10-AE-VBTnSeq-12-E9-0036-CAM-025_S10
Shewanella electrodiphila baa-2408	Euryarchaeota_32_13453	Firmicutes_32_14073	1	0.00900901	240524-10-AE-VBTnSeq-12-E9-0036-CAM-025_S10
Shewanella electrodiphila baa-2408	Proteobacteria_70_13550	Proteobacteria_70_13550	1	0.00892857	240524-10-AE-VBTnSeq-12-E9-0036-CAM-025_S10
Shewanella electrodiphila baa-2408	Proteobacteria_70_13550	Proteobacteria_45_14271	1	0.00884956	240524-10-AE-VBTnSeq-12-E9-0036-CAM-025_S10
Shewanella electrodiphila baa-2408	Dummy	Proteobacteria_70_13550	1	0.00869565	240524-10-AE-VBTnSeq-12-E9-0036-CAM-025_S10
Shewanella electrodiphila baa-2408	Firmicutes_40_13926	Chloroflexi_58_14067	1	0.00862069	240524-10-AE-VBTnSeq-12-E9-0036-CAM-025_S10
Shewanella electrodiphila baa-2408	Proteobacteria_45_14271	Proteobacteria_62_13481	1	0.00862069	240524-10-AE-VBTnSeq-12-E9-0036-CAM-025_S10
Shewanella electrodiphila baa-2408	Firmicutes_39_14143	Firmicutes_40_13926	1	0.00833333	240524-10-AE-VBTnSeq-12-E9-0036-CAM-025_S10
Shewanella electrodiphila baa-2408	Proteobacteria_62_13467	Proteobacteria_45_14271	1	0.00769231	240524-10-AE-VBTnSeq-12-E9-0036-CAM-025_S10
Shewanella electrodiphila baa-2408	Proteobacteria_58_13166	Proteobacteria_70_13550	1	0.0075188	240524-10-AE-VBTnSeq-12-E9-0036-CAM-025_S10
Shewanella electrodiphila baa-2408	Cyanobacteria_44_13463	Proteobacteria_70_13550	1	0.00699301	240524-10-AE-VBTnSeq-12-E9-0036-CAM-025_S10
Shewanella electrodiphila baa-2408	Proteobacteria_45_14271	Firmicutes_39_14143	1	0.00671141	240524-10-AE-VBTnSeq-12-E9-0036-CAM-025_S10
Shewanella electrodiphila baa-2408	Cyanobacteria_44_13463	Chloroflexi_58_14067	1	0.00671141	240524-10-AE-VBTnSeq-12-E9-0036-CAM-025_S10
Shewanella electrodiphila baa-2408	Proteobacteria_62_13467	Chloroflexi_58_14067	1	0.00657895	240524-10-AE-VBTnSeq-12-E9-0036-CAM-025_S10
Idiomarina loihiensis baa-735	Chloroflexi_58_14067	Proteobacteria_45_14271	11	0.0852713	240510-21-AE-VBTnSeq-10-F1-0035-KAN-4_S21
Idiomarina loihiensis baa-735	Firmicutes_38_13168	Cyanobacteria_38_13181	1	0.0116279	240510-21-AE-VBTnSeq-10-F1-0035-KAN-4_S21
Idiomarina loihiensis baa-735	Proteobacteria_58_13166	Cyanobacteria_44_13463	1	0.0111111	240510-21-AE-VBTnSeq-10-F1-0035-KAN-4_S21
Idiomarina loihiensis baa-735	Dummy	Firmicutes_38_13168	1	0.00862069	240510-21-AE-VBTnSeq-10-F1-0035-KAN-4_S21
Idiomarina loihiensis baa-735	Firmicutes_39_14143	Firmicutes_32_14073	1	0.00840336	240510-21-AE-VBTnSeq-10-F1-0035-KAN-4_S21
Idiomarina loihiensis baa-735	Cyanobacteria_44_13463	Firmicutes_52_13401	1	0.008	240510-21-AE-VBTnSeq-10-F1-0035-KAN-4_S21
Idiomarina loihiensis baa-735	Cyanobacteria_44_13463	Proteobacteria_45_14271	1	0.00680272	240510-21-AE-VBTnSeq-10-F1-0035-KAN-4_S21
Shewanella amazonensis 700329	PmarC9_Himar	PermC_ERM	2	0.0208333	240502-74-AE-VBTnSeq-8-E5-0030-ERM-1_S74
Shewanella amazonensis 700329	Euryarchaeota_32_13453	Firmicutes_32_14073	1	0.0136986	240502-74-AE-VBTnSeq-8-E5-0030-ERM-1_S74
Shewanella amazonensis 700329	Firmicutes_38_13168	PermC_ERM	1	0.0060241	240502-74-AE-VBTnSeq-8-E5-0030-ERM-1_S74
Shewanella amazonensis 700329	PmarC9_Himar	Proteobacteria_58_13166	1	0.037037	240502-70-AE-VBTnSeq-8-E5-0030-ERM-025_S70
Shewanella amazonensis 700329	PmarC9_Himar	Proteobacteria_62_13467	1	0.037037	240502-70-AE-VBTnSeq-8-E5-0030-ERM-025_S70
Shewanella amazonensis 700329	Proteobacteria_58_13166	Proteobacteria_45_14271	2	0.0243902	240502-70-AE-VBTnSeq-8-E5-0030-ERM-025_S70
Shewanella amazonensis 700329	Cyanobacteria_38_13181	Proteobacteria_70_13550	2	0.0194175	240502-70-AE-VBTnSeq-8-E5-0030-ERM-025_S70
Shewanella amazonensis 700329	Proteobacteria_62_13467	PermC_ERM	2	0.0143885	240502-70-AE-VBTnSeq-8-E5-0030-ERM-025_S70
Shewanella amazonensis 700329	Proteobacteria_70_13550	Proteobacteria_62_13481	1	0.0138889	240502-70-AE-VBTnSeq-8-E5-0030-ERM-025_S70
Shewanella amazonensis 700329	Proteobacteria_62_13467	Proteobacteria_62_13481	1	0.0113636	240502-70-AE-VBTnSeq-8-E5-0030-ERM-025_S70
Shewanella amazonensis 700329	Firmicutes_40_13926	Proteobacteria_70_13550	1	0.00917431	240502-70-AE-VBTnSeq-8-E5-0030-ERM-025_S70
Shewanella amazonensis 700329	Dummy	Proteobacteria_70_13550	1	0.00909091	240502-70-AE-VBTnSeq-8-E5-0030-ERM-025_S70
Shewanella amazonensis 700329	Proteobacteria_70_13550	Proteobacteria_45_14271	1	0.0078125	240502-70-AE-VBTnSeq-8-E5-0030-ERM-025_S70
Shewanella amazonensis 700329	Chloroflexi_58_14067	PermC_ERM	1	0.0075188	240502-70-AE-VBTnSeq-8-E5-0030-ERM-025_S70
Shewanella amazonensis 700329	Proteobacteria_62_13467	Proteobacteria_70_13550	1	0.00746269	240502-70-AE-VBTnSeq-8-E5-0030-ERM-025_S70
Shewanella amazonensis 700329	Proteobacteria_58_13166	Proteobacteria_70_13550	2	0.019802	240502-69-AE-VBTnSeq-8-E5-0030-ERM-0625_S69
Shewanella amazonensis 700329	PmarC9_Himar	Proteobacteria_62_13481	1	0.0196078	240502-69-AE-VBTnSeq-8-E5-0030-ERM-0625_S69
Shewanella amazonensis 700329	PmarC9_Himar	Proteobacteria_45_14271	1	0.0153846	240502-69-AE-VBTnSeq-8-E5-0030-ERM-0625_S69
Shewanella amazonensis 700329	Proteobacteria_45_14271	Firmicutes_52_13401	1	0.0142857	240502-69-AE-VBTnSeq-8-E5-0030-ERM-0625_S69
Shewanella amazonensis 700329	Dummy	Bacteroidetes_30_13388	1	0.0140845	240502-69-AE-VBTnSeq-8-E5-0030-ERM-0625_S69
Shewanella amazonensis 700329	Firmicutes_39_14143	Firmicutes_39_14143	1	0.0128205	240502-69-AE-VBTnSeq-8-E5-0030-ERM-0625_S69
Shewanella amazonensis 700329	Proteobacteria_62_13467	Proteobacteria_62_13481	1	0.0113636	240502-69-AE-VBTnSeq-8-E5-0030-ERM-0625_S69
Shewanella amazonensis 700329	Chloroflexi_58_14067	Euryarchaeota_32_13453	1	0.0105263	240502-69-AE-VBTnSeq-8-E5-0030-ERM-0625_S69
Shewanella amazonensis 700329	Proteobacteria_70_13550	Firmicutes_32_14073	1	0.0102041	240502-69-AE-VBTnSeq-8-E5-0030-ERM-0625_S69
Shewanella amazonensis 700329	Proteobacteria_62_13467	Firmicutes_39_14143	1	0.00980392	240502-69-AE-VBTnSeq-8-E5-0030-ERM-0625_S69
Shewanella amazonensis 700329	Cyanobacteria_38_13181	Chloroflexi_58_14067	1	0.00980392	240502-69-AE-VBTnSeq-8-E5-0030-ERM-0625_S69
Shewanella amazonensis 700329	Cyanobacteria_38_13181	Proteobacteria_70_13550	1	0.00970874	240502-69-AE-VBTnSeq-8-E5-0030-ERM-0625_S69
Shewanella amazonensis 700329	Proteobacteria_58_13166	PermC_ERM	1	0.00877193	240502-69-AE-VBTnSeq-8-E5-0030-ERM-0625_S69
Shewanella amazonensis 700329	Proteobacteria_62_13467	Chloroflexi_58_14067	1	0.00813008	240502-69-AE-VBTnSeq-8-E5-0030-ERM-0625_S69
Shewanella amazonensis 700329	Proteobacteria_70_13550	Proteobacteria_45_14271	1	0.0078125	240502-69-AE-VBTnSeq-8-E5-0030-ERM-0625_S69
Shewanella amazonensis 700329	Proteobacteria_62_13467	Proteobacteria_70_13550	1	0.00746269	240502-69-AE-VBTnSeq-8-E5-0030-ERM-0625_S69
Shewanella amazonensis 700329	Firmicutes_39_14143	PermC_ERM	1	0.00714286	240502-69-AE-VBTnSeq-8-E5-0030-ERM-0625_S69
Shewanella amazonensis 700329	Proteobacteria_45_14271	Firmicutes_52_13401	6	0.0461538	240502-63-AE-VBTnSeq-8-E1-0030-KAN-4_S63
Shewanella amazonensis 700329	PmarC9_Himar	Proteobacteria_62_13481	1	0.0133333	240502-63-AE-VBTnSeq-8-E1-0030-KAN-4_S63
Shewanella amazonensis 700329	Firmicutes_39_14143	Cyanobacteria_44_13463	1	0.00990099	240502-63-AE-VBTnSeq-8-E1-0030-KAN-4_S63
Shewanella amazonensis 700329	Proteobacteria_45_14271	Firmicutes_52_13401	3	0.0230769	240502-57-AE-VBTnSeq-8-E1-0030-KAN-1_S57
Shewanella amazonensis 700329	Firmicutes_52_13401	Paph3_KAN	2	0.0188679	240502-57-AE-VBTnSeq-8-E1-0030-KAN-1_S57
Shewanella amazonensis 700329	Firmicutes_32_14434	Paph3_KAN	1	0.0166667	240502-57-AE-VBTnSeq-8-E1-0030-KAN-1_S57
Shewanella amazonensis 700329	Firmicutes_52_13401	Proteobacteria_45_14271	2	0.012987	240502-57-AE-VBTnSeq-8-E1-0030-KAN-1_S57
Shewanella amazonensis 700329	Chloroflexi_58_14067	Proteobacteria_45_14271	1	0.00775194	240502-57-AE-VBTnSeq-8-E1-0030-KAN-1_S57
Shewanella amazonensis 700329	Chloroflexi_58_14067	Euryarchaeota_32_13453	1	0.00763359	240502-57-AE-VBTnSeq-8-E1-0030-KAN-1_S57
Shewanella amazonensis 700329	Firmicutes_32_14073	Euryarchaeota_32_13453	1	0.00719424	240502-57-AE-VBTnSeq-8-E1-0030-KAN-1_S57
Shewanella amazonensis 700329	Proteobacteria_70_13550	Proteobacteria_45_14271	1	0.00606061	240502-57-AE-VBTnSeq-8-E1-0030-KAN-1_S57
Salinivibrio costicola baa-952	Firmicutes_39_14143	Firmicutes_52_13401	11	0.196429	240314-01-AE-VBTnSeq-3-D5-0029-ERM-4
Salinivibrio costicola baa-952	Cyanobacteria_44_13463	Firmicutes_32_14073	19	0.195876	240314-01-AE-VBTnSeq-3-D5-0029-ERM-4
Salinivibrio costicola baa-952	Chloroflexi_58_14067	Firmicutes_32_14073	9	0.0967742	240314-01-AE-VBTnSeq-3-D5-0029-ERM-4
Salinivibrio costicola baa-952	Firmicutes_32_14434	Firmicutes_52_13401	2	0.05	240314-01-AE-VBTnSeq-3-D5-0029-ERM-4
Salinivibrio costicola baa-952	Euryarchaeota_32_13453	Firmicutes_32_14073	2	0.0273973	240314-01-AE-VBTnSeq-3-D5-0029-ERM-4
Salinivibrio costicola baa-952	Firmicutes_39_14143	Proteobacteria_62_13481	1	0.0153846	240314-01-AE-VBTnSeq-3-D5-0029-ERM-4
Salinivibrio costicola baa-952	Firmicutes_39_14143	Proteobacteria_70_13550	1	0.00769231	240314-01-AE-VBTnSeq-3-D5-0029-ERM-4
Salinivibrio costicola baa-952	Proteobacteria_62_13467	Proteobacteria_70_13550	1	0.00746269	240314-01-AE-VBTnSeq-3-D5-0029-ERM-4
Salinivibrio costicola baa-952	Proteobacteria_62_13481	PermC_ERM	1	0.00561798	240314-01-AE-VBTnSeq-3-D5-0029-ERM-4
Salinivibrio costicola baa-952	Firmicutes_39_14143	Firmicutes_52_13401	9	0.0725806	240314-01-AE-VBTnSeq-3-D3-0029-GEN-1
Salinivibrio costicola baa-952	PmarC9_Himar	Firmicutes_52_13401	2	0.0246914	240314-01-AE-VBTnSeq-3-D3-0029-GEN-1
Salinivibrio costicola baa-952	Proteobacteria_58_13166	Firmicutes_38_13168	2	0.021978	240314-01-AE-VBTnSeq-3-D3-0029-GEN-1
Salinivibrio costicola baa-952	Proteobacteria_70_13550	Euryarchaeota_32_13453	2	0.013986	240314-01-AE-VBTnSeq-3-D3-0029-GEN-1
Salinivibrio costicola baa-952	Proteobacteria_58_13166	Proteobacteria_45_14271	2	0.0138889	240314-01-AE-VBTnSeq-3-D3-0029-GEN-1
Salinivibrio costicola baa-952	Cyanobacteria_44_13463	Bacteroidetes_30_13388	1	0.01	240314-01-AE-VBTnSeq-3-D3-0029-GEN-1
Salinivibrio costicola baa-952	Cyanobacteria_38_13181	Proteobacteria_45_14271	1	0.00819672	240314-01-AE-VBTnSeq-3-D3-0029-GEN-1
Salinivibrio costicola baa-952	Proteobacteria_62_13467	Firmicutes_32_14073	1	0.00775194	240314-01-AE-VBTnSeq-3-D3-0029-GEN-1
Salinivibrio costicola baa-952	Cyanobacteria_44_13463	Firmicutes_32_14073	1	0.00775194	240314-01-AE-VBTnSeq-3-D3-0029-GEN-1
Salinivibrio costicola baa-952	Proteobacteria_62_13467	Firmicutes_40_13926	1	0.00684932	240314-01-AE-VBTnSeq-3-D3-0029-GEN-1
Salinivibrio costicola baa-952	Proteobacteria_62_13481	Firmicutes_52_13401	1	0.00662252	240314-01-AE-VBTnSeq-3-D3-0029-GEN-1
Salinivibrio costicola baa-952	Proteobacteria_70_13550	Proteobacteria_45_14271	1	0.00649351	240314-01-AE-VBTnSeq-3-D3-0029-GEN-1
Salinivibrio costicola baa-952	Cyanobacteria_44_13463	Firmicutes_39_14143	1	0.00641026	240314-01-AE-VBTnSeq-3-D3-0029-GEN-1
Salinivibrio costicola baa-952	Firmicutes_39_14143	Firmicutes_40_13926	1	0.00613497	240314-01-AE-VBTnSeq-3-D3-0029-GEN-1
Salinivibrio costicola baa-952	Proteobacteria_62_13481	Firmicutes_39_14143	1	0.00531915	240314-01-AE-VBTnSeq-3-D3-0029-GEN-1
Salinivibrio costicola baa-952	Cyanobacteria_44_13463	Chloroflexi_58_14067	1	0.00492611	240314-01-AE-VBTnSeq-3-D3-0029-GEN-1
Salinivibrio costicola baa-952	Cyanobacteria_44_13463	Firmicutes_32_14073	3	0.0232558	240314-01-AE-VBTnSeq-3-D3-0029-GEN-025
Salinivibrio costicola baa-952	Firmicutes_40_13926	Firmicutes_39_14143	2	0.0192308	240314-01-AE-VBTnSeq-3-D3-0029-GEN-025
Salinivibrio costicola baa-952	PmarC9_Himar	Firmicutes_39_14143	2	0.0183486	240314-01-AE-VBTnSeq-3-D3-0029-GEN-025
Salinivibrio costicola baa-952	Proteobacteria_62_13467	Proteobacteria_62_13467	1	0.0181818	240314-01-AE-VBTnSeq-3-D3-0029-GEN-025
Salinivibrio costicola baa-952	Cyanobacteria_44_13463	Firmicutes_38_13168	2	0.0165289	240314-01-AE-VBTnSeq-3-D3-0029-GEN-025
Salinivibrio costicola baa-952	Firmicutes_39_14143	Firmicutes_52_13401	2	0.016129	240314-01-AE-VBTnSeq-3-D3-0029-GEN-025
Salinivibrio costicola baa-952	Proteobacteria_58_13166	Cyanobacteria_44_13463	1	0.0149254	240314-01-AE-VBTnSeq-3-D3-0029-GEN-025
Salinivibrio costicola baa-952	Firmicutes_32_14434	Proteobacteria_45_14271	1	0.0140845	240314-01-AE-VBTnSeq-3-D3-0029-GEN-025
Salinivibrio costicola baa-952	Firmicutes_52_13401	Firmicutes_32_14073	2	0.0122699	240314-01-AE-VBTnSeq-3-D3-0029-GEN-025
Salinivibrio costicola baa-952	Firmicutes_32_14434	Euryarchaeota_32_13453	1	0.0120482	240314-01-AE-VBTnSeq-3-D3-0029-GEN-025
Salinivibrio costicola baa-952	Proteobacteria_58_13166	Firmicutes_52_13401	1	0.0107527	240314-01-AE-VBTnSeq-3-D3-0029-GEN-025
Salinivibrio costicola baa-952	Firmicutes_39_14143	Proteobacteria_62_13481	1	0.0105263	240314-01-AE-VBTnSeq-3-D3-0029-GEN-025
Salinivibrio costicola baa-952	Proteobacteria_62_13467	Bacteroidetes_30_13388	1	0.010101	240314-01-AE-VBTnSeq-3-D3-0029-GEN-025
Salinivibrio costicola baa-952	Cyanobacteria_44_13463	Bacteroidetes_30_13388	1	0.01	240314-01-AE-VBTnSeq-3-D3-0029-GEN-025
Salinivibrio costicola baa-952	Cyanobacteria_38_13181	Firmicutes_52_13401	1	0.00990099	240314-01-AE-VBTnSeq-3-D3-0029-GEN-025
Salinivibrio costicola baa-952	Cyanobacteria_38_13181	Firmicutes_40_13926	1	0.00980392	240314-01-AE-VBTnSeq-3-D3-0029-GEN-025
Salinivibrio costicola baa-952	Firmicutes_40_13926	Firmicutes_52_13401	1	0.00909091	240314-01-AE-VBTnSeq-3-D3-0029-GEN-025
Salinivibrio costicola baa-952	Firmicutes_39_14143	Dummy	1	0.00884956	240314-01-AE-VBTnSeq-3-D3-0029-GEN-025
Salinivibrio costicola baa-952	Proteobacteria_58_13166	Chloroflexi_58_14067	1	0.008	240314-01-AE-VBTnSeq-3-D3-0029-GEN-025
Salinivibrio costicola baa-952	Proteobacteria_62_13467	Firmicutes_32_14073	1	0.00775194	240314-01-AE-VBTnSeq-3-D3-0029-GEN-025
Salinivibrio costicola baa-952	Cyanobacteria_38_13181	Euryarchaeota_32_13453	1	0.00763359	240314-01-AE-VBTnSeq-3-D3-0029-GEN-025
Salinivibrio costicola baa-952	Firmicutes_52_13401	Firmicutes_40_13926	1	0.00704225	240314-01-AE-VBTnSeq-3-D3-0029-GEN-025
Salinivibrio costicola baa-952	Proteobacteria_70_13550	Euryarchaeota_32_13453	1	0.00699301	240314-01-AE-VBTnSeq-3-D3-0029-GEN-025
Salinivibrio costicola baa-952	Chloroflexi_58_14067	Euryarchaeota_32_13453	1	0.00680272	240314-01-AE-VBTnSeq-3-D3-0029-GEN-025
Salinivibrio costicola baa-952	Firmicutes_32_14073	Firmicutes_52_13401	1	0.00617284	240314-01-AE-VBTnSeq-3-D3-0029-GEN-025
Salinivibrio costicola baa-952	Proteobacteria_62_13481	Firmicutes_40_13926	1	0.00591716	240314-01-AE-VBTnSeq-3-D3-0029-GEN-025
Salinivibrio costicola baa-952	Firmicutes_52_13401	Firmicutes_39_14143	1	0.00591716	240314-01-AE-VBTnSeq-3-D3-0029-GEN-025
Salinivibrio costicola baa-952	Proteobacteria_45_14271	Firmicutes_52_13401	1	0.00578035	240314-01-AE-VBTnSeq-3-D3-0029-GEN-025
Salinivibrio costicola baa-952	Cyanobacteria_44_13463	Proteobacteria_70_13550	1	0.00568182	240314-01-AE-VBTnSeq-3-D3-0029-GEN-025
Salinivibrio costicola baa-952	Firmicutes_39_14143	Proteobacteria_45_14271	1	0.00529101	240314-01-AE-VBTnSeq-3-D3-0029-GEN-025
Salinivibrio costicola baa-952	Proteobacteria_45_14271	Euryarchaeota_32_13453	1	0.00460829	240314-01-AE-VBTnSeq-3-D3-0029-GEN-025
Salinivibrio costicola baa-952	Firmicutes_39_14143	Proteobacteria_45_14271	5	0.0403226	240314-01-AE-VBTnSeq-3-D11-0029-SPEC-4
Salinivibrio costicola baa-952	PmarC9_Himar	Firmicutes_32_14073	1	0.0147059	240314-01-AE-VBTnSeq-3-D11-0029-SPEC-4
Salinivibrio costicola baa-952	Proteobacteria_62_13481	Bacteroidetes_30_13388	1	0.0114943	240314-01-AE-VBTnSeq-3-D11-0029-SPEC-4
Salinivibrio costicola baa-952	Proteobacteria_62_13467	Proteobacteria_62_13481	3	0.0361446	240314-01-AE-VBTnSeq-3-D1-0029-KAN-4
Salinivibrio costicola baa-952	Proteobacteria_58_13166	Firmicutes_52_13401	2	0.0338983	240314-01-AE-VBTnSeq-3-D1-0029-KAN-4
Salinivibrio costicola baa-952	Proteobacteria_62_13467	Firmicutes_38_13168	4	0.0298507	240314-01-AE-VBTnSeq-3-D1-0029-KAN-4
Salinivibrio costicola baa-952	Firmicutes_39_14143	Firmicutes_52_13401	3	0.0291262	240314-01-AE-VBTnSeq-3-D1-0029-KAN-4
Salinivibrio costicola baa-952	Proteobacteria_62_13467	Proteobacteria_45_14271	3	0.0238095	240314-01-AE-VBTnSeq-3-D1-0029-KAN-4
Salinivibrio costicola baa-952	Proteobacteria_58_13166	Firmicutes_40_13926	2	0.0238095	240314-01-AE-VBTnSeq-3-D1-0029-KAN-4
Salinivibrio costicola baa-952	Proteobacteria_70_13550	Cyanobacteria_44_13463	2	0.0232558	240314-01-AE-VBTnSeq-3-D1-0029-KAN-4
Salinivibrio costicola baa-952	PmarC9_Himar	Firmicutes_38_13168	1	0.0181818	240314-01-AE-VBTnSeq-3-D1-0029-KAN-4
Salinivibrio costicola baa-952	Bacteroidetes_30_13388	Firmicutes_52_13401	1	0.0178571	240314-01-AE-VBTnSeq-3-D1-0029-KAN-4
Salinivibrio costicola baa-952	Firmicutes_40_13926	Firmicutes_52_13401	1	0.0153846	240314-01-AE-VBTnSeq-3-D1-0029-KAN-4
Salinivibrio costicola baa-952	Cyanobacteria_38_13181	Proteobacteria_62_13481	1	0.0147059	240314-01-AE-VBTnSeq-3-D1-0029-KAN-4
Salinivibrio costicola baa-952	Firmicutes_39_14143	Firmicutes_40_13926	2	0.013986	240314-01-AE-VBTnSeq-3-D1-0029-KAN-4
Salinivibrio costicola baa-952	Proteobacteria_58_13166	Proteobacteria_62_13481	1	0.012987	240314-01-AE-VBTnSeq-3-D1-0029-KAN-4
Salinivibrio costicola baa-952	Proteobacteria_62_13467	Firmicutes_52_13401	1	0.0117647	240314-01-AE-VBTnSeq-3-D1-0029-KAN-4
Salinivibrio costicola baa-952	Chloroflexi_58_14067	Proteobacteria_62_13481	1	0.0113636	240314-01-AE-VBTnSeq-3-D1-0029-KAN-4
Salinivibrio costicola baa-952	Bacteroidetes_30_13388	Paph3_KAN	1	0.011236	240314-01-AE-VBTnSeq-3-D1-0029-KAN-4
Salinivibrio costicola baa-952	Firmicutes_39_14143	Proteobacteria_62_13481	1	0.0111111	240314-01-AE-VBTnSeq-3-D1-0029-KAN-4
Salinivibrio costicola baa-952	Firmicutes_39_14143	Paph3_KAN	1	0.0108696	240314-01-AE-VBTnSeq-3-D1-0029-KAN-4
Salinivibrio costicola baa-952	Proteobacteria_62_13467	Cyanobacteria_44_13463	1	0.00990099	240314-01-AE-VBTnSeq-3-D1-0029-KAN-4
Salinivibrio costicola baa-952	Cyanobacteria_38_13181	Proteobacteria_45_14271	1	0.00952381	240314-01-AE-VBTnSeq-3-D1-0029-KAN-4
Salinivibrio costicola baa-952	Proteobacteria_58_13166	Chloroflexi_58_14067	1	0.00917431	240314-01-AE-VBTnSeq-3-D1-0029-KAN-4
Salinivibrio costicola baa-952	PmarC9_Himar	Chloroflexi_58_14067	1	0.00892857	240314-01-AE-VBTnSeq-3-D1-0029-KAN-4
Salinivibrio costicola baa-952	Proteobacteria_62_13481	Firmicutes_52_13401	1	0.00884956	240314-01-AE-VBTnSeq-3-D1-0029-KAN-4
Salinivibrio costicola baa-952	Proteobacteria_70_13550	Firmicutes_39_14143	1	0.00884956	240314-01-AE-VBTnSeq-3-D1-0029-KAN-4
Salinivibrio costicola baa-952	Proteobacteria_70_13550	Firmicutes_38_13168	1	0.00877193	240314-01-AE-VBTnSeq-3-D1-0029-KAN-4
Salinivibrio costicola baa-952	Chloroflexi_58_14067	Firmicutes_38_13168	1	0.00833333	240314-01-AE-VBTnSeq-3-D1-0029-KAN-4
Salinivibrio costicola baa-952	Dummy	Proteobacteria_45_14271	1	0.0075188	240314-01-AE-VBTnSeq-3-D1-0029-KAN-4
Salinivibrio costicola baa-952	Proteobacteria_70_13550	Chloroflexi_58_14067	1	0.00636943	240314-01-AE-VBTnSeq-3-D1-0029-KAN-4
Salinivibrio costicola baa-952	Proteobacteria_45_14271	Firmicutes_40_13926	1	0.00598802	240314-01-AE-VBTnSeq-3-D1-0029-KAN-4
Salinivibrio costicola baa-952	Firmicutes_40_13926	PcatP_CAM	6	0.109091	240215-17-AE-TnVar-1-D9-0029-CAM-1_S17
Salinivibrio costicola baa-952	Firmicutes_52_13401	Dummy	1	0.0204082	240215-17-AE-TnVar-1-D9-0029-CAM-1_S17
Salinivibrio costicola baa-952	PmarC9_Himar	Proteobacteria_62_13481	1	0.0204082	240215-17-AE-TnVar-1-D9-0029-CAM-1_S17
Salinivibrio costicola baa-952	Proteobacteria_58_13166	Proteobacteria_62_13481	1	0.02	240215-17-AE-TnVar-1-D9-0029-CAM-1_S17
Salinivibrio costicola baa-952	Cyanobacteria_38_13181	Proteobacteria_70_13550	2	0.0192308	240215-17-AE-TnVar-1-D9-0029-CAM-1_S17
Salinivibrio costicola baa-952	Proteobacteria_70_13550	Firmicutes_32_14073	2	0.0190476	240215-17-AE-TnVar-1-D9-0029-CAM-1_S17
Salinivibrio costicola baa-952	PmarC9_Himar	Firmicutes_52_13401	1	0.0178571	240215-17-AE-TnVar-1-D9-0029-CAM-1_S17
Salinivibrio costicola baa-952	Proteobacteria_62_13467	Proteobacteria_70_13550	2	0.0172414	240215-17-AE-TnVar-1-D9-0029-CAM-1_S17
Salinivibrio costicola baa-952	Proteobacteria_62_13467	Proteobacteria_45_14271	2	0.0153846	240215-17-AE-TnVar-1-D9-0029-CAM-1_S17
Salinivibrio costicola baa-952	Cyanobacteria_44_13463	PcatP_CAM	1	0.0140845	240215-17-AE-TnVar-1-D9-0029-CAM-1_S17
Salinivibrio costicola baa-952	PmarC9_Himar	Firmicutes_40_13926	1	0.0133333	240215-17-AE-TnVar-1-D9-0029-CAM-1_S17
Salinivibrio costicola baa-952	PmarC9_Himar	Proteobacteria_45_14271	1	0.0128205	240215-17-AE-TnVar-1-D9-0029-CAM-1_S17
Salinivibrio costicola baa-952	PmarC9_Himar	Euryarchaeota_32_13453	1	0.0119048	240215-17-AE-TnVar-1-D9-0029-CAM-1_S17
Salinivibrio costicola baa-952	Proteobacteria_58_13166	Firmicutes_38_13168	1	0.0116279	240215-17-AE-TnVar-1-D9-0029-CAM-1_S17
Salinivibrio costicola baa-952	Proteobacteria_62_13481	Euryarchaeota_32_13453	1	0.0114943	240215-17-AE-TnVar-1-D9-0029-CAM-1_S17
Salinivibrio costicola baa-952	Proteobacteria_62_13467	Firmicutes_38_13168	1	0.010989	240215-17-AE-TnVar-1-D9-0029-CAM-1_S17
Salinivibrio costicola baa-952	Firmicutes_39_14143	Firmicutes_32_14073	1	0.0108696	240215-17-AE-TnVar-1-D9-0029-CAM-1_S17
Salinivibrio costicola baa-952	Firmicutes_39_14143	Euryarchaeota_32_13453	1	0.0105263	240215-17-AE-TnVar-1-D9-0029-CAM-1_S17
Salinivibrio costicola baa-952	Firmicutes_40_13926	Firmicutes_39_14143	1	0.0104167	240215-17-AE-TnVar-1-D9-0029-CAM-1_S17
Salinivibrio costicola baa-952	Proteobacteria_58_13166	Proteobacteria_45_14271	1	0.01	240215-17-AE-TnVar-1-D9-0029-CAM-1_S17
Salinivibrio costicola baa-952	Firmicutes_39_14143	Proteobacteria_70_13550	1	0.00925926	240215-17-AE-TnVar-1-D9-0029-CAM-1_S17
Salinivibrio costicola baa-952	Proteobacteria_62_13467	Firmicutes_39_14143	1	0.00892857	240215-17-AE-TnVar-1-D9-0029-CAM-1_S17
Salinivibrio costicola baa-952	Proteobacteria_70_13550	Proteobacteria_45_14271	1	0.00884956	240215-17-AE-TnVar-1-D9-0029-CAM-1_S17
Salinivibrio costicola baa-952	Chloroflexi_58_14067	Proteobacteria_45_14271	1	0.00763359	240215-17-AE-TnVar-1-D9-0029-CAM-1_S17
Salinivibrio costicola baa-952	Firmicutes_32_14434	Firmicutes_38_13168	15	0.272727	240215-11-AE-TnVar-1-D11-0029-SPE-4_S11
Salinivibrio costicola baa-952	Proteobacteria_62_13481	Firmicutes_32_14073	8	0.064	240215-11-AE-TnVar-1-D11-0029-SPE-4_S11
Salinivibrio costicola baa-952	Firmicutes_39_14143	Euryarchaeota_32_13453	6	0.0535714	240215-11-AE-TnVar-1-D11-0029-SPE-4_S11
Salinivibrio costicola baa-952	Firmicutes_32_14434	Paad9_SPE	1	0.047619	240215-11-AE-TnVar-1-D11-0029-SPE-4_S11
Salinivibrio costicola baa-952	Proteobacteria_62_13481	Cyanobacteria_44_13463	3	0.0333333	240215-11-AE-TnVar-1-D11-0029-SPE-4_S11
Salinivibrio costicola baa-952	Firmicutes_39_14143	Proteobacteria_45_14271	3	0.0241935	240215-11-AE-TnVar-1-D11-0029-SPE-4_S11
Salinivibrio costicola baa-952	Firmicutes_39_14143	Firmicutes_52_13401	2	0.019802	240215-11-AE-TnVar-1-D11-0029-SPE-4_S11
Salinivibrio costicola baa-952	Cyanobacteria_44_13463	Firmicutes_52_13401	2	0.0196078	240215-11-AE-TnVar-1-D11-0029-SPE-4_S11
Salinivibrio costicola baa-952	Firmicutes_39_14143	Firmicutes_40_13926	2	0.0183486	240215-11-AE-TnVar-1-D11-0029-SPE-4_S11
Salinivibrio costicola baa-952	Firmicutes_39_14143	Firmicutes_32_14073	2	0.0178571	240215-11-AE-TnVar-1-D11-0029-SPE-4_S11
Salinivibrio costicola baa-952	Firmicutes_32_14434	Proteobacteria_45_14271	1	0.0128205	240215-11-AE-TnVar-1-D11-0029-SPE-4_S11
Salinivibrio costicola baa-952	Proteobacteria_58_13166	Cyanobacteria_44_13463	1	0.0108696	240215-11-AE-TnVar-1-D11-0029-SPE-4_S11
Salinivibrio costicola baa-952	Firmicutes_32_14073	Proteobacteria_45_14271	1	0.00917431	240215-11-AE-TnVar-1-D11-0029-SPE-4_S11
Salinivibrio costicola baa-952	Firmicutes_39_14143	Proteobacteria_70_13550	1	0.00869565	240215-11-AE-TnVar-1-D11-0029-SPE-4_S11
Salinivibrio costicola baa-952	Proteobacteria_58_13166	Proteobacteria_45_14271	1	0.00757576	240215-11-AE-TnVar-1-D11-0029-SPE-4_S11
Salinivibrio costicola baa-952	Chloroflexi_58_14067	Proteobacteria_45_14271	1	0.00757576	240215-11-AE-TnVar-1-D11-0029-SPE-4_S11
Salinivibrio costicola baa-952	Proteobacteria_62_13481	Firmicutes_40_13926	1	0.00740741	240215-11-AE-TnVar-1-D11-0029-SPE-4_S11
Salinivibrio costicola baa-952	Firmicutes_39_14143	Chloroflexi_58_14067	1	0.00625	240215-11-AE-TnVar-1-D11-0029-SPE-4_S11
Salinivibrio costicola baa-952	Proteobacteria_62_13481	Firmicutes_32_14073	7	0.0534351	240215-10-AE-TnVar-1-D3-0029-GEN-1_S10
Salinivibrio costicola baa-952	Firmicutes_39_14143	Firmicutes_40_13926	4	0.0245399	240215-10-AE-TnVar-1-D3-0029-GEN-1_S10
Salinivibrio costicola baa-952	Proteobacteria_58_13166	Firmicutes_32_14073	3	0.024	240215-10-AE-TnVar-1-D3-0029-GEN-1_S10
Salinivibrio costicola baa-952	Proteobacteria_62_13467	Firmicutes_32_14073	3	0.0232558	240215-10-AE-TnVar-1-D3-0029-GEN-1_S10
Salinivibrio costicola baa-952	Proteobacteria_62_13467	Firmicutes_52_13401	3	0.0201342	240215-10-AE-TnVar-1-D3-0029-GEN-1_S10
Salinivibrio costicola baa-952	Firmicutes_39_14143	Firmicutes_52_13401	2	0.016129	240215-10-AE-TnVar-1-D3-0029-GEN-1_S10
Salinivibrio costicola baa-952	Firmicutes_32_14434	Proteobacteria_45_14271	1	0.0140845	240215-10-AE-TnVar-1-D3-0029-GEN-1_S10
Salinivibrio costicola baa-952	PmarC9_Himar	Firmicutes_52_13401	1	0.0123457	240215-10-AE-TnVar-1-D3-0029-GEN-1_S10
Salinivibrio costicola baa-952	PmarC9_Himar	Firmicutes_38_13168	1	0.0114943	240215-10-AE-TnVar-1-D3-0029-GEN-1_S10
Salinivibrio costicola baa-952	Proteobacteria_70_13550	Firmicutes_52_13401	1	0.00840336	240215-10-AE-TnVar-1-D3-0029-GEN-1_S10
Salinivibrio costicola baa-952	PmarC9_Himar	Firmicutes_40_13926	1	0.00819672	240215-10-AE-TnVar-1-D3-0029-GEN-1_S10
Salinivibrio costicola baa-952	Proteobacteria_70_13550	Firmicutes_40_13926	1	0.00787402	240215-10-AE-TnVar-1-D3-0029-GEN-1_S10
Salinivibrio costicola baa-952	Chloroflexi_58_14067	Firmicutes_52_13401	1	0.00757576	240215-10-AE-TnVar-1-D3-0029-GEN-1_S10
Salinivibrio costicola baa-952	Cyanobacteria_44_13463	Firmicutes_52_13401	1	0.00704225	240215-10-AE-TnVar-1-D3-0029-GEN-1_S10
Salinivibrio costicola baa-952	PmarC9_Himar	Proteobacteria_45_14271	1	0.00694444	240215-10-AE-TnVar-1-D3-0029-GEN-1_S10
Salinivibrio costicola baa-952	Proteobacteria_58_13166	Proteobacteria_45_14271	1	0.00694444	240215-10-AE-TnVar-1-D3-0029-GEN-1_S10
Salinivibrio costicola baa-952	Firmicutes_39_14143	Firmicutes_32_14073	1	0.00694444	240215-10-AE-TnVar-1-D3-0029-GEN-1_S10
Salinivibrio costicola baa-952	Proteobacteria_70_13550	Firmicutes_32_14073	1	0.00625	240215-10-AE-TnVar-1-D3-0029-GEN-1_S10
Salinivibrio costicola baa-952	Cyanobacteria_44_13463	Proteobacteria_45_14271	1	0.00613497	240215-10-AE-TnVar-1-D3-0029-GEN-1_S10
Salinivibrio costicola baa-952	Proteobacteria_45_14271	Euryarchaeota_32_13453	1	0.00460829	240215-10-AE-TnVar-1-D3-0029-GEN-1_S10
Salinivibrio costicola baa-952	Proteobacteria_58_13166	Proteobacteria_45_14271	4	0.0373832	240215-02-AE-TnVar-1-D1-0029-KAN-4_S2
Salinivibrio costicola baa-952	Proteobacteria_62_13467	Proteobacteria_62_13481	2	0.0240964	240215-02-AE-TnVar-1-D1-0029-KAN-4_S2
Salinivibrio costicola baa-952	Proteobacteria_62_13467	Firmicutes_38_13168	3	0.0223881	240215-02-AE-TnVar-1-D1-0029-KAN-4_S2
Salinivibrio costicola baa-952	Firmicutes_39_14143	Proteobacteria_45_14271	2	0.0140845	240215-02-AE-TnVar-1-D1-0029-KAN-4_S2
Salinivibrio costicola baa-952	Proteobacteria_58_13166	Proteobacteria_62_13481	1	0.012987	240215-02-AE-TnVar-1-D1-0029-KAN-4_S2
Salinivibrio costicola baa-952	Bacteroidetes_30_13388	Proteobacteria_45_14271	1	0.010989	240215-02-AE-TnVar-1-D1-0029-KAN-4_S2
Salinivibrio costicola baa-952	Proteobacteria_58_13166	Euryarchaeota_32_13453	1	0.0107527	240215-02-AE-TnVar-1-D1-0029-KAN-4_S2
Salinivibrio costicola baa-952	Firmicutes_39_14143	Bacteroidetes_30_13388	1	0.0106383	240215-02-AE-TnVar-1-D1-0029-KAN-4_S2
Salinivibrio costicola baa-952	PmarC9_Himar	Euryarchaeota_32_13453	1	0.00990099	240215-02-AE-TnVar-1-D1-0029-KAN-4_S2
Salinivibrio costicola baa-952	Chloroflexi_58_14067	Chloroflexi_58_14067	1	0.00970874	240215-02-AE-TnVar-1-D1-0029-KAN-4_S2
Salinivibrio costicola baa-952	Cyanobacteria_38_13181	Proteobacteria_45_14271	1	0.00952381	240215-02-AE-TnVar-1-D1-0029-KAN-4_S2
Salinivibrio costicola baa-952	Firmicutes_52_13401	Paph3_KAN	1	0.00943396	240215-02-AE-TnVar-1-D1-0029-KAN-4_S2
Salinivibrio costicola baa-952	Proteobacteria_58_13166	Chloroflexi_58_14067	1	0.00917431	240215-02-AE-TnVar-1-D1-0029-KAN-4_S2
Salinivibrio costicola baa-952	Dummy	Firmicutes_38_13168	1	0.00862069	240215-02-AE-TnVar-1-D1-0029-KAN-4_S2
Salinivibrio costicola baa-952	Firmicutes_39_14143	Euryarchaeota_32_13453	1	0.00854701	240215-02-AE-TnVar-1-D1-0029-KAN-4_S2
Salinivibrio costicola baa-952	Proteobacteria_70_13550	Euryarchaeota_32_13453	1	0.0078125	240215-02-AE-TnVar-1-D1-0029-KAN-4_S2
Salinivibrio costicola baa-952	Proteobacteria_62_13467	Euryarchaeota_32_13453	1	0.00740741	240215-02-AE-TnVar-1-D1-0029-KAN-4_S2
Salinivibrio costicola baa-952	Firmicutes_39_14143	Firmicutes_40_13926	1	0.00699301	240215-02-AE-TnVar-1-D1-0029-KAN-4_S2
Salinivibrio costicola baa-952	Proteobacteria_45_14271	Firmicutes_32_14073	1	0.00645161	240215-02-AE-TnVar-1-D1-0029-KAN-4_S2
Salinivibrio costicola baa-952	Dummy	Chloroflexi_58_14067	1	0.00641026	240215-02-AE-TnVar-1-D1-0029-KAN-4_S2
Salinivibrio costicola baa-952	Proteobacteria_62_13467	Chloroflexi_58_14067	1	0.00574713	240215-02-AE-TnVar-1-D1-0029-KAN-4_S2
Exiguobacterium aurantiacum baa-333	Proteobacteria_62_13467	Cyanobacteria_38_13181	1	0.00934579	240510-20-AE-VBTnSeq-10-E11-0028-SPE-4_S20
Exiguobacterium aurantiacum baa-333	Proteobacteria_58_13166	Firmicutes_32_14073	1	0.00917431	240510-20-AE-VBTnSeq-10-E11-0028-SPE-4_S20
Exiguobacterium aurantiacum baa-333	Proteobacteria_62_13481	Proteobacteria_45_14271	1	0.0078125	240510-20-AE-VBTnSeq-10-E11-0028-SPE-4_S20
Exiguobacterium aurantiacum baa-333	Proteobacteria_58_13166	Proteobacteria_45_14271	1	0.00757576	240510-20-AE-VBTnSeq-10-E11-0028-SPE-4_S20
Exiguobacterium aurantiacum baa-333	Chloroflexi_58_14067	Proteobacteria_45_14271	1	0.00757576	240510-20-AE-VBTnSeq-10-E11-0028-SPE-4_S20
Exiguobacterium aurantiacum baa-333	Proteobacteria_45_14271	Firmicutes_52_13401	1	0.00735294	240510-20-AE-VBTnSeq-10-E11-0028-SPE-4_S20
Exiguobacterium aurantiacum baa-333	Firmicutes_39_14143	Chloroflexi_58_14067	1	0.00625	240510-20-AE-VBTnSeq-10-E11-0028-SPE-4_S20
Exiguobacterium aurantiacum baa-333	Proteobacteria_58_13166	Firmicutes_40_13926	2	0.0208333	240510-16-AE-VBTnSeq-10-E11-0028-SPE-1_S16
Exiguobacterium aurantiacum baa-333	Proteobacteria_58_13166	Proteobacteria_70_13550	2	0.0175439	240510-16-AE-VBTnSeq-10-E11-0028-SPE-1_S16
Exiguobacterium aurantiacum baa-333	PmarC9_Himar	Firmicutes_52_13401	1	0.0153846	240510-16-AE-VBTnSeq-10-E11-0028-SPE-1_S16
Exiguobacterium aurantiacum baa-333	PmarC9_Himar	Proteobacteria_70_13550	1	0.0144928	240510-16-AE-VBTnSeq-10-E11-0028-SPE-1_S16
Exiguobacterium aurantiacum baa-333	Proteobacteria_70_13550	Cyanobacteria_38_13181	1	0.0140845	240510-16-AE-VBTnSeq-10-E11-0028-SPE-1_S16
Exiguobacterium aurantiacum baa-333	Proteobacteria_62_13481	Dummy	1	0.0123457	240510-16-AE-VBTnSeq-10-E11-0028-SPE-1_S16
Exiguobacterium aurantiacum baa-333	Proteobacteria_62_13467	Firmicutes_52_13401	1	0.011236	240510-16-AE-VBTnSeq-10-E11-0028-SPE-1_S16
Exiguobacterium aurantiacum baa-333	PmarC9_Himar	Euryarchaeota_32_13453	1	0.010989	240510-16-AE-VBTnSeq-10-E11-0028-SPE-1_S16
Exiguobacterium aurantiacum baa-333	Firmicutes_40_13926	Proteobacteria_70_13550	1	0.00952381	240510-16-AE-VBTnSeq-10-E11-0028-SPE-1_S16
Exiguobacterium aurantiacum baa-333	Chloroflexi_58_14067	Proteobacteria_70_13550	1	0.00917431	240510-16-AE-VBTnSeq-10-E11-0028-SPE-1_S16
Exiguobacterium aurantiacum baa-333	Firmicutes_39_14143	Euryarchaeota_32_13453	1	0.00892857	240510-16-AE-VBTnSeq-10-E11-0028-SPE-1_S16
Exiguobacterium aurantiacum baa-333	Firmicutes_39_14143	Proteobacteria_45_14271	1	0.00806452	240510-16-AE-VBTnSeq-10-E11-0028-SPE-1_S16
Vreelandella neptunia BAA-805	Proteobacteria_58_13166	Cyanobacteria_44_13463	1	0.0111111	240510-19-AE-VBTnSeq-10-G1-0027-KAN-025_S19
Vreelandella neptunia BAA-805	Chloroflexi_58_14067	Proteobacteria_45_14271	1	0.00775194	240510-19-AE-VBTnSeq-10-G1-0027-KAN-025_S19
Vreelandella neptunia BAA-805	Proteobacteria_62_13467	Euryarchaeota_32_13453	1	0.00740741	240510-19-AE-VBTnSeq-10-G1-0027-KAN-025_S19
Vreelandella neptunia BAA-805	Cyanobacteria_44_13463	Firmicutes_32_14073	1	0.00724638	240510-19-AE-VBTnSeq-10-G1-0027-KAN-025_S19
Vreelandella neptunia BAA-805	Firmicutes_32_14434	Paad9_SPE	2	0.0952381	240510-18-AE-VBTnSeq-10-G11-0027-SPE-0625_S18
Vreelandella neptunia BAA-805	Firmicutes_52_13401	Proteobacteria_62_13481	1	0.015625	240510-18-AE-VBTnSeq-10-G11-0027-SPE-0625_S18
Vreelandella neptunia BAA-805	Proteobacteria_70_13550	Bacteroidetes_30_13388	1	0.0120482	240510-18-AE-VBTnSeq-10-G11-0027-SPE-0625_S18
Vreelandella neptunia BAA-805	Firmicutes_32_14073	Firmicutes_40_13926	1	0.00909091	240510-18-AE-VBTnSeq-10-G11-0027-SPE-0625_S18
Vreelandella neptunia BAA-805	Chloroflexi_58_14067	Firmicutes_40_13926	1	0.00869565	240510-18-AE-VBTnSeq-10-G11-0027-SPE-0625_S18
Vreelandella neptunia BAA-805	Proteobacteria_62_13467	Firmicutes_39_14143	1	0.00793651	240510-18-AE-VBTnSeq-10-G11-0027-SPE-0625_S18
Vreelandella neptunia BAA-805	Proteobacteria_70_13550	Proteobacteria_45_14271	1	0.00740741	240510-18-AE-VBTnSeq-10-G11-0027-SPE-0625_S18
Vreelandella neptunia BAA-805	Proteobacteria_58_13166	Chloroflexi_58_14067	1	0.00917431	240510-17-AE-VBTnSeq-10-G1-0027-KAN-0625_S17
Vreelandella neptunia BAA-805	PmarC9_Himar	Chloroflexi_58_14067	1	0.00892857	240510-17-AE-VBTnSeq-10-G1-0027-KAN-0625_S17
Chromohalobacter canadensis 43984	Proteobacteria_58_13166	Firmicutes_52_13401	1	0.0169492	240621-06-AE-VBTnSeq-16-C1-0026-KAN-1_S6
Chromohalobacter canadensis 43984	Cyanobacteria_38_13181	Proteobacteria_62_13481	1	0.0147059	240621-06-AE-VBTnSeq-16-C1-0026-KAN-1_S6
Chromohalobacter canadensis 43984	Cyanobacteria_38_13181	Bacteroidetes_30_13388	1	0.0138889	240621-06-AE-VBTnSeq-16-C1-0026-KAN-1_S6
Chromohalobacter canadensis 43984	Proteobacteria_58_13166	Proteobacteria_62_13481	1	0.012987	240621-06-AE-VBTnSeq-16-C1-0026-KAN-1_S6
Chromohalobacter canadensis 43984	Proteobacteria_62_13467	Proteobacteria_62_13481	1	0.0120482	240621-06-AE-VBTnSeq-16-C1-0026-KAN-1_S6
Chromohalobacter canadensis 43984	Cyanobacteria_38_13181	Firmicutes_40_13926	1	0.0108696	240621-06-AE-VBTnSeq-16-C1-0026-KAN-1_S6
Chromohalobacter canadensis 43984	Proteobacteria_58_13166	Euryarchaeota_32_13453	1	0.0107527	240621-06-AE-VBTnSeq-16-C1-0026-KAN-1_S6
Chromohalobacter canadensis 43984	Proteobacteria_58_13166	Paph3_KAN	1	0.0105263	240621-06-AE-VBTnSeq-16-C1-0026-KAN-1_S6
Chromohalobacter canadensis 43984	PmarC9_Himar	Proteobacteria_45_14271	1	0.00934579	240621-06-AE-VBTnSeq-16-C1-0026-KAN-1_S6
Chromohalobacter canadensis 43984	PmarC9_Himar	Chloroflexi_58_14067	1	0.00892857	240621-06-AE-VBTnSeq-16-C1-0026-KAN-1_S6
Chromohalobacter canadensis 43984	Proteobacteria_70_13550	Paph3_KAN	1	0.00862069	240621-06-AE-VBTnSeq-16-C1-0026-KAN-1_S6
Chromohalobacter canadensis 43984	Firmicutes_32_14073	Firmicutes_38_13168	1	0.00826446	240621-06-AE-VBTnSeq-16-C1-0026-KAN-1_S6
Chromohalobacter canadensis 43984	Chloroflexi_58_14067	Firmicutes_40_13926	1	0.00806452	240621-06-AE-VBTnSeq-16-C1-0026-KAN-1_S6
Chromohalobacter canadensis 43984	Firmicutes_39_14143	Firmicutes_40_13926	1	0.00699301	240621-06-AE-VBTnSeq-16-C1-0026-KAN-1_S6
Chromohalobacter canadensis 43984	Proteobacteria_70_13550	Chloroflexi_58_14067	1	0.00636943	240621-06-AE-VBTnSeq-16-C1-0026-KAN-1_S6
Chromohalobacter canadensis 43984	Proteobacteria_70_13550	Proteobacteria_45_14271	1	0.00606061	240621-06-AE-VBTnSeq-16-C1-0026-KAN-1_S6
Chromohalobacter canadensis 43984	Firmicutes_39_14143	Proteobacteria_70_13550	1	0.00552486	240621-06-AE-VBTnSeq-16-C1-0026-KAN-1_S6
Chromohalobacter canadensis 43984	Firmicutes_40_13926	Proteobacteria_58_13166	1	0.0204082	240621-01-AE-VBTnSeq-16-C1-0026-KAN-0625_S1
Chromohalobacter canadensis 43984	Proteobacteria_58_13166	Proteobacteria_62_13467	1	0.0192308	240621-01-AE-VBTnSeq-16-C1-0026-KAN-0625_S1
Chromohalobacter canadensis 43984	Firmicutes_32_14434	Firmicutes_52_13401	1	0.0192308	240621-01-AE-VBTnSeq-16-C1-0026-KAN-0625_S1
Chromohalobacter canadensis 43984	Proteobacteria_58_13166	Proteobacteria_70_13550	2	0.0168067	240621-01-AE-VBTnSeq-16-C1-0026-KAN-0625_S1
Chromohalobacter canadensis 43984	Proteobacteria_70_13550	Euryarchaeota_32_13453	2	0.015625	240621-01-AE-VBTnSeq-16-C1-0026-KAN-0625_S1
Chromohalobacter canadensis 43984	PmarC9_Himar	Bacteroidetes_30_13388	1	0.0149254	240621-01-AE-VBTnSeq-16-C1-0026-KAN-0625_S1
Chromohalobacter canadensis 43984	Firmicutes_52_13401	Firmicutes_52_13401	1	0.0144928	240621-01-AE-VBTnSeq-16-C1-0026-KAN-0625_S1
Chromohalobacter canadensis 43984	Cyanobacteria_38_13181	Firmicutes_52_13401	1	0.0136986	240621-01-AE-VBTnSeq-16-C1-0026-KAN-0625_S1
Chromohalobacter canadensis 43984	PmarC9_Himar	Proteobacteria_62_13481	1	0.0133333	240621-01-AE-VBTnSeq-16-C1-0026-KAN-0625_S1
Chromohalobacter canadensis 43984	Firmicutes_38_13168	Cyanobacteria_44_13463	1	0.0123457	240621-01-AE-VBTnSeq-16-C1-0026-KAN-0625_S1
Chromohalobacter canadensis 43984	Firmicutes_39_14143	Proteobacteria_62_13481	1	0.0111111	240621-01-AE-VBTnSeq-16-C1-0026-KAN-0625_S1
Chromohalobacter canadensis 43984	Cyanobacteria_38_13181	Firmicutes_39_14143	1	0.0105263	240621-01-AE-VBTnSeq-16-C1-0026-KAN-0625_S1
Chromohalobacter canadensis 43984	Firmicutes_52_13401	Bacteroidetes_30_13388	1	0.0103093	240621-01-AE-VBTnSeq-16-C1-0026-KAN-0625_S1
Chromohalobacter canadensis 43984	Cyanobacteria_38_13181	Proteobacteria_45_14271	1	0.00952381	240621-01-AE-VBTnSeq-16-C1-0026-KAN-0625_S1
Chromohalobacter canadensis 43984	PmarC9_Himar	Proteobacteria_70_13550	1	0.00925926	240621-01-AE-VBTnSeq-16-C1-0026-KAN-0625_S1
Chromohalobacter canadensis 43984	Firmicutes_52_13401	Proteobacteria_62_13481	1	0.00917431	240621-01-AE-VBTnSeq-16-C1-0026-KAN-0625_S1
Chromohalobacter canadensis 43984	Chloroflexi_58_14067	Firmicutes_38_13168	1	0.00833333	240621-01-AE-VBTnSeq-16-C1-0026-KAN-0625_S1
Chromohalobacter canadensis 43984	Firmicutes_32_14073	Firmicutes_38_13168	1	0.00826446	240621-01-AE-VBTnSeq-16-C1-0026-KAN-0625_S1
Chromohalobacter canadensis 43984	Proteobacteria_45_14271	Firmicutes_52_13401	1	0.00769231	240621-01-AE-VBTnSeq-16-C1-0026-KAN-0625_S1
Chromohalobacter canadensis 43984	Proteobacteria_70_13550	Firmicutes_40_13926	1	0.0075188	240621-01-AE-VBTnSeq-16-C1-0026-KAN-0625_S1
Chromohalobacter canadensis 43984	Proteobacteria_62_13467	Proteobacteria_70_13550	1	0.00584795	240621-01-AE-VBTnSeq-16-C1-0026-KAN-0625_S1
Chromohalobacter canadensis 43984	Firmicutes_32_14073	Proteobacteria_70_13550	1	0.00558659	240621-01-AE-VBTnSeq-16-C1-0026-KAN-0625_S1
Halomonas elongata 33173	Dummy	Proteobacteria_45_14271	3	0.0322581	240408-55-AE-VBTnSeq-7-E5-0024-ERM-4_S55
Halomonas elongata 33173	Proteobacteria_62_13467	Proteobacteria_70_13550	3	0.0223881	240408-55-AE-VBTnSeq-7-E5-0024-ERM-4_S55
Halomonas elongata 33173	Firmicutes_38_13168	Proteobacteria_45_14271	2	0.0190476	240408-55-AE-VBTnSeq-7-E5-0024-ERM-4_S55
Halomonas elongata 33173	Firmicutes_39_14143	Dummy	1	0.0178571	240408-55-AE-VBTnSeq-7-E5-0024-ERM-4_S55
Halomonas elongata 33173	Chloroflexi_58_14067	Proteobacteria_62_13481	1	0.0175439	240408-55-AE-VBTnSeq-7-E5-0024-ERM-4_S55
Halomonas elongata 33173	PmarC9_Himar	Firmicutes_39_14143	1	0.015873	240408-55-AE-VBTnSeq-7-E5-0024-ERM-4_S55
Halomonas elongata 33173	Cyanobacteria_38_13181	Cyanobacteria_44_13463	1	0.015873	240408-55-AE-VBTnSeq-7-E5-0024-ERM-4_S55
Halomonas elongata 33173	Proteobacteria_58_13166	Cyanobacteria_44_13463	1	0.0153846	240408-55-AE-VBTnSeq-7-E5-0024-ERM-4_S55
Halomonas elongata 33173	Dummy	Firmicutes_32_14073	1	0.0133333	240408-55-AE-VBTnSeq-7-E5-0024-ERM-4_S55
Halomonas elongata 33173	Proteobacteria_58_13166	Firmicutes_32_14073	1	0.0111111	240408-55-AE-VBTnSeq-7-E5-0024-ERM-4_S55
Halomonas elongata 33173	Chloroflexi_58_14067	Chloroflexi_58_14067	1	0.010989	240408-55-AE-VBTnSeq-7-E5-0024-ERM-4_S55
Halomonas elongata 33173	PmarC9_Himar	Proteobacteria_70_13550	1	0.0108696	240408-55-AE-VBTnSeq-7-E5-0024-ERM-4_S55
Halomonas elongata 33173	Chloroflexi_58_14067	Euryarchaeota_32_13453	1	0.0105263	240408-55-AE-VBTnSeq-7-E5-0024-ERM-4_S55
Halomonas elongata 33173	Proteobacteria_58_13166	Proteobacteria_70_13550	1	0.00990099	240408-55-AE-VBTnSeq-7-E5-0024-ERM-4_S55
Halomonas elongata 33173	Proteobacteria_70_13550	Proteobacteria_70_13550	1	0.00970874	240408-55-AE-VBTnSeq-7-E5-0024-ERM-4_S55
Halomonas elongata 33173	Proteobacteria_62_13467	Chloroflexi_58_14067	1	0.00813008	240408-55-AE-VBTnSeq-7-E5-0024-ERM-4_S55
Halomonas elongata 33173	Cyanobacteria_38_13181	Firmicutes_52_13401	8	0.0792079	240408-50-AE-VBTnSeq-6-E3-0024-GEN-025_S50
Halomonas elongata 33173	Proteobacteria_58_13166	Firmicutes_39_14143	1	0.012987	240408-50-AE-VBTnSeq-6-E3-0024-GEN-025_S50
Halomonas elongata 33173	Bacteroidetes_30_13388	Firmicutes_32_14073	1	0.0119048	240408-50-AE-VBTnSeq-6-E3-0024-GEN-025_S50
Halomonas elongata 33173	PmarC9_Himar	Firmicutes_32_14073	1	0.00970874	240408-50-AE-VBTnSeq-6-E3-0024-GEN-025_S50
Halomonas elongata 33173	Proteobacteria_58_13166	Firmicutes_32_14073	1	0.008	240408-50-AE-VBTnSeq-6-E3-0024-GEN-025_S50
Halomonas elongata 33173	PmarC9_Himar	Chloroflexi_58_14067	1	0.00769231	240408-50-AE-VBTnSeq-6-E3-0024-GEN-025_S50
Halomonas elongata 33173	Proteobacteria_62_13467	Euryarchaeota_32_13453	1	0.00757576	240408-50-AE-VBTnSeq-6-E3-0024-GEN-025_S50
Halomonas elongata 33173	Proteobacteria_62_13467	Firmicutes_39_14143	1	0.00735294	240408-50-AE-VBTnSeq-6-E3-0024-GEN-025_S50
Halomonas elongata 33173	Firmicutes_39_14143	Firmicutes_38_13168	1	0.00729927	240408-50-AE-VBTnSeq-6-E3-0024-GEN-025_S50
Halomonas elongata 33173	Proteobacteria_62_13481	Proteobacteria_70_13550	1	0.00529101	240408-50-AE-VBTnSeq-6-E3-0024-GEN-025_S50
Halomonas elongata 33173	PmarC9_Himar	Firmicutes_52_13401	10	0.126582	240215-09-AE-TnVar-1-C1-0024-KAN-1_S9
Halomonas elongata 33173	Firmicutes_52_13401	Firmicutes_52_13401	5	0.0724638	240215-09-AE-TnVar-1-C1-0024-KAN-1_S9
Halomonas elongata 33173	Firmicutes_38_13168	Chloroflexi_58_14067	6	0.0472441	240215-09-AE-TnVar-1-C1-0024-KAN-1_S9
Halomonas elongata 33173	Firmicutes_40_13926	Chloroflexi_58_14067	6	0.0458015	240215-09-AE-TnVar-1-C1-0024-KAN-1_S9
Halomonas elongata 33173	Proteobacteria_62_13467	Paph3_KAN	3	0.0241935	240215-09-AE-TnVar-1-C1-0024-KAN-1_S9
Halomonas elongata 33173	Proteobacteria_62_13467	Firmicutes_52_13401	1	0.0117647	240215-09-AE-TnVar-1-C1-0024-KAN-1_S9
Halomonas elongata 33173	Proteobacteria_58_13166	Proteobacteria_70_13550	1	0.00840336	240215-09-AE-TnVar-1-C1-0024-KAN-1_S9
Halomonas elongata 33173	Proteobacteria_62_13481	Proteobacteria_45_14271	1	0.00729927	240215-09-AE-TnVar-1-C1-0024-KAN-1_S9
Halomonas elongata 33173	Firmicutes_52_13401	Chloroflexi_58_14067	1	0.00546448	240215-09-AE-TnVar-1-C1-0024-KAN-1_S9
Halomonas elongata 33173	Firmicutes_40_13926	Firmicutes_52_13401	8	0.0727273	240215-08-AE-TnVar-1-C3-0024-GEN-025_S8
Halomonas elongata 33173	Chloroflexi_58_14067	Firmicutes_52_13401	8	0.0606061	240215-08-AE-TnVar-1-C3-0024-GEN-025_S8
Halomonas elongata 33173	Firmicutes_32_14434	Firmicutes_52_13401	2	0.0253165	240215-08-AE-TnVar-1-C3-0024-GEN-025_S8
Halomonas elongata 33173	Cyanobacteria_44_13463	Firmicutes_52_13401	3	0.0211268	240215-08-AE-TnVar-1-C3-0024-GEN-025_S8
Halomonas elongata 33173	Euryarchaeota_32_13453	Firmicutes_52_13401	2	0.0147059	240215-08-AE-TnVar-1-C3-0024-GEN-025_S8
Halomonas elongata 33173	Proteobacteria_62_13467	Proteobacteria_62_13481	1	0.00917431	240215-08-AE-TnVar-1-C3-0024-GEN-025_S8
Halomonas elongata 33173	Proteobacteria_62_13467	Firmicutes_38_13168	1	0.00869565	240215-08-AE-TnVar-1-C3-0024-GEN-025_S8
Halomonas elongata 33173	Proteobacteria_62_13467	Euryarchaeota_32_13453	1	0.00757576	240215-08-AE-TnVar-1-C3-0024-GEN-025_S8
Halomonas elongata 33173	Proteobacteria_62_13467	Firmicutes_39_14143	1	0.00735294	240215-08-AE-TnVar-1-C3-0024-GEN-025_S8
Halomonas elongata 33173	Proteobacteria_58_13166	Proteobacteria_45_14271	1	0.00694444	240215-08-AE-TnVar-1-C3-0024-GEN-025_S8
Halomonas elongata 33173	Proteobacteria_70_13550	Firmicutes_39_14143	1	0.00675676	240215-08-AE-TnVar-1-C3-0024-GEN-025_S8
Halomonas elongata 33173	Chloroflexi_58_14067	Firmicutes_40_13926	1	0.00671141	240215-08-AE-TnVar-1-C3-0024-GEN-025_S8
Halomonas elongata 33173	Chloroflexi_58_14067	Firmicutes_39_14143	1	0.00657895	240215-08-AE-TnVar-1-C3-0024-GEN-025_S8
Halomonas elongata 33173	Firmicutes_39_14143	Firmicutes_40_13926	1	0.00613497	240215-08-AE-TnVar-1-C3-0024-GEN-025_S8
Halomonas elongata 33173	Firmicutes_32_14073	Firmicutes_39_14143	1	0.00507614	240215-08-AE-TnVar-1-C3-0024-GEN-025_S8
Halomonas elongata 33173	Proteobacteria_70_13550	Chloroflexi_58_14067	1	0.00507614	240215-08-AE-TnVar-1-C3-0024-GEN-025_S8
Halomonas elongata 33173	Proteobacteria_62_13467	Chloroflexi_58_14067	1	0.00460829	240215-08-AE-TnVar-1-C3-0024-GEN-025_S8
Halomonas elongata 33173	Proteobacteria_58_13166	Firmicutes_32_14073	1	0.0111111	240215-07-AE-TnVar-1-C5-0024-ERM-025_S7
Halomonas elongata 33173	Proteobacteria_62_13467	Firmicutes_32_14073	1	0.0102041	240215-07-AE-TnVar-1-C5-0024-ERM-025_S7
Halomonas elongata 33173	Firmicutes_39_14143	Proteobacteria_58_13166	1	0.0285714	240215-06-AE-TnVar-1-C9-0024-CAM-025_S6
Halomonas elongata 33173	PmarC9_Himar	Euryarchaeota_32_13453	2	0.0238095	240215-06-AE-TnVar-1-C9-0024-CAM-025_S6
Halomonas elongata 33173	Proteobacteria_62_13467	Proteobacteria_70_13550	2	0.0172414	240215-06-AE-TnVar-1-C9-0024-CAM-025_S6
Halomonas elongata 33173	PmarC9_Himar	Firmicutes_38_13168	1	0.0166667	240215-06-AE-TnVar-1-C9-0024-CAM-025_S6
Halomonas elongata 33173	Proteobacteria_58_13166	Proteobacteria_70_13550	2	0.0150376	240215-06-AE-TnVar-1-C9-0024-CAM-025_S6
Halomonas elongata 33173	Proteobacteria_70_13550	Firmicutes_52_13401	1	0.0147059	240215-06-AE-TnVar-1-C9-0024-CAM-025_S6
Halomonas elongata 33173	Chloroflexi_58_14067	Chloroflexi_58_14067	1	0.0125	240215-06-AE-TnVar-1-C9-0024-CAM-025_S6
Halomonas elongata 33173	PmarC9_Himar	Chloroflexi_58_14067	1	0.0114943	240215-06-AE-TnVar-1-C9-0024-CAM-025_S6
Halomonas elongata 33173	Cyanobacteria_38_13181	Chloroflexi_58_14067	1	0.0113636	240215-06-AE-TnVar-1-C9-0024-CAM-025_S6
Halomonas elongata 33173	Chloroflexi_58_14067	Proteobacteria_62_13467	1	0.00980392	240215-06-AE-TnVar-1-C9-0024-CAM-025_S6
Halomonas elongata 33173	Proteobacteria_70_13550	Proteobacteria_70_13550	1	0.00892857	240215-06-AE-TnVar-1-C9-0024-CAM-025_S6
Halomonas elongata 33173	Proteobacteria_62_13481	Firmicutes_38_13168	1	0.00892857	240215-06-AE-TnVar-1-C9-0024-CAM-025_S6
Halomonas elongata 33173	Chloroflexi_58_14067	Euryarchaeota_32_13453	1	0.00877193	240215-06-AE-TnVar-1-C9-0024-CAM-025_S6
Halomonas elongata 33173	Proteobacteria_70_13550	Chloroflexi_58_14067	1	0.00840336	240215-06-AE-TnVar-1-C9-0024-CAM-025_S6
Halomonas elongata 33173	Proteobacteria_62_13467	Euryarchaeota_32_13453	1	0.00793651	240215-06-AE-TnVar-1-C9-0024-CAM-025_S6
Halomonas elongata 33173	Chloroflexi_58_14067	Firmicutes_32_14073	1	0.00769231	240215-06-AE-TnVar-1-C9-0024-CAM-025_S6
Halomonas elongata 33173	Proteobacteria_62_13467	Proteobacteria_45_14271	1	0.00769231	240215-06-AE-TnVar-1-C9-0024-CAM-025_S6
Halomonas elongata 33173	Proteobacteria_62_13467	Chloroflexi_58_14067	1	0.00657895	240215-06-AE-TnVar-1-C9-0024-CAM-025_S6
Shewanella putrefaciens 51753	Firmicutes_39_14143	Firmicutes_52_13401	17	0.303571	240502-78-AE-VBTnSeq-8-H5-0018-ERM-4_S78
Shewanella putrefaciens 51753	Chloroflexi_58_14067	Firmicutes_52_13401	13	0.26	240502-78-AE-VBTnSeq-8-H5-0018-ERM-4_S78
Shewanella putrefaciens 51753	Firmicutes_40_13926	Firmicutes_52_13401	9	0.236842	240502-78-AE-VBTnSeq-8-H5-0018-ERM-4_S78
Shewanella putrefaciens 51753	Cyanobacteria_44_13463	Firmicutes_52_13401	11	0.186441	240502-78-AE-VBTnSeq-8-H5-0018-ERM-4_S78
Shewanella putrefaciens 51753	PmarC9_Himar	Firmicutes_52_13401	4	0.125	240502-78-AE-VBTnSeq-8-H5-0018-ERM-4_S78
Shewanella putrefaciens 51753	Firmicutes_32_14073	Firmicutes_52_13401	7	0.122807	240502-78-AE-VBTnSeq-8-H5-0018-ERM-4_S78
Shewanella putrefaciens 51753	Proteobacteria_62_13467	Firmicutes_40_13926	7	0.0909091	240502-78-AE-VBTnSeq-8-H5-0018-ERM-4_S78
Shewanella putrefaciens 51753	Proteobacteria_70_13550	Firmicutes_52_13401	3	0.0681818	240502-78-AE-VBTnSeq-8-H5-0018-ERM-4_S78
Shewanella putrefaciens 51753	Euryarchaeota_32_13453	Firmicutes_52_13401	2	0.0571429	240502-78-AE-VBTnSeq-8-H5-0018-ERM-4_S78
Shewanella putrefaciens 51753	Firmicutes_39_14143	PermC_ERM	7	0.05	240502-78-AE-VBTnSeq-8-H5-0018-ERM-4_S78
Shewanella putrefaciens 51753	Cyanobacteria_38_13181	Firmicutes_40_13926	3	0.0483871	240502-78-AE-VBTnSeq-8-H5-0018-ERM-4_S78
Shewanella putrefaciens 51753	Firmicutes_39_14143	Firmicutes_32_14073	5	0.0471698	240502-78-AE-VBTnSeq-8-H5-0018-ERM-4_S78
Shewanella putrefaciens 51753	Firmicutes_38_13168	Firmicutes_39_14143	2	0.0307692	240502-78-AE-VBTnSeq-8-H5-0018-ERM-4_S78
Shewanella putrefaciens 51753	PmarC9_Himar	Firmicutes_40_13926	2	0.0298507	240502-78-AE-VBTnSeq-8-H5-0018-ERM-4_S78
Shewanella putrefaciens 51753	PmarC9_Himar	Firmicutes_32_14073	2	0.0289855	240502-78-AE-VBTnSeq-8-H5-0018-ERM-4_S78
Shewanella putrefaciens 51753	Proteobacteria_45_14271	Firmicutes_52_13401	2	0.0285714	240502-78-AE-VBTnSeq-8-H5-0018-ERM-4_S78
Shewanella putrefaciens 51753	Cyanobacteria_38_13181	Proteobacteria_45_14271	2	0.027027	240502-78-AE-VBTnSeq-8-H5-0018-ERM-4_S78
Shewanella putrefaciens 51753	PmarC9_Himar	Chloroflexi_58_14067	2	0.025	240502-78-AE-VBTnSeq-8-H5-0018-ERM-4_S78
Shewanella putrefaciens 51753	Dummy	Firmicutes_52_13401	1	0.0243902	240502-78-AE-VBTnSeq-8-H5-0018-ERM-4_S78
Shewanella putrefaciens 51753	Firmicutes_38_13168	Firmicutes_52_13401	1	0.0217391	240502-78-AE-VBTnSeq-8-H5-0018-ERM-4_S78
Shewanella putrefaciens 51753	PmarC9_Himar	PermC_ERM	2	0.0208333	240502-78-AE-VBTnSeq-8-H5-0018-ERM-4_S78
Shewanella putrefaciens 51753	Cyanobacteria_38_13181	Firmicutes_52_13401	1	0.0208333	240502-78-AE-VBTnSeq-8-H5-0018-ERM-4_S78
Shewanella putrefaciens 51753	Chloroflexi_58_14067	Dummy	1	0.0192308	240502-78-AE-VBTnSeq-8-H5-0018-ERM-4_S78
Shewanella putrefaciens 51753	Firmicutes_39_14143	Dummy	1	0.0178571	240502-78-AE-VBTnSeq-8-H5-0018-ERM-4_S78
Shewanella putrefaciens 51753	Cyanobacteria_38_13181	Cyanobacteria_44_13463	1	0.015873	240502-78-AE-VBTnSeq-8-H5-0018-ERM-4_S78
Shewanella putrefaciens 51753	Dummy	Firmicutes_40_13926	1	0.0153846	240502-78-AE-VBTnSeq-8-H5-0018-ERM-4_S78
Shewanella putrefaciens 51753	Firmicutes_38_13168	Cyanobacteria_38_13181	1	0.0133333	240502-78-AE-VBTnSeq-8-H5-0018-ERM-4_S78
Shewanella putrefaciens 51753	Dummy	Firmicutes_32_14073	1	0.0133333	240502-78-AE-VBTnSeq-8-H5-0018-ERM-4_S78
Shewanella putrefaciens 51753	Proteobacteria_70_13550	Firmicutes_40_13926	1	0.0114943	240502-78-AE-VBTnSeq-8-H5-0018-ERM-4_S78
Shewanella putrefaciens 51753	Proteobacteria_70_13550	PermC_ERM	2	0.010929	240502-78-AE-VBTnSeq-8-H5-0018-ERM-4_S78
Shewanella putrefaciens 51753	Dummy	Proteobacteria_45_14271	1	0.0107527	240502-78-AE-VBTnSeq-8-H5-0018-ERM-4_S78
Shewanella putrefaciens 51753	Chloroflexi_58_14067	Euryarchaeota_32_13453	1	0.0105263	240502-78-AE-VBTnSeq-8-H5-0018-ERM-4_S78
Shewanella putrefaciens 51753	Proteobacteria_70_13550	Firmicutes_32_14073	1	0.0102041	240502-78-AE-VBTnSeq-8-H5-0018-ERM-4_S78
Shewanella putrefaciens 51753	Cyanobacteria_44_13463	Firmicutes_40_13926	1	0.00934579	240502-78-AE-VBTnSeq-8-H5-0018-ERM-4_S78
Shewanella putrefaciens 51753	Firmicutes_40_13926	PermC_ERM	1	0.00813008	240502-78-AE-VBTnSeq-8-H5-0018-ERM-4_S78
Shewanella putrefaciens 51753	Proteobacteria_70_13550	Chloroflexi_58_14067	1	0.008	240502-78-AE-VBTnSeq-8-H5-0018-ERM-4_S78
Shewanella putrefaciens 51753	Cyanobacteria_44_13463	PermC_ERM	1	0.00689655	240502-78-AE-VBTnSeq-8-H5-0018-ERM-4_S78
Shewanella putrefaciens 51753	PmarC9_Himar	PtetL_TET	4	0.0740741	240502-73-AE-VBTnSeq-8-H7-0018-TET-025_S73
Shewanella putrefaciens 51753	Firmicutes_32_14073	Firmicutes_52_13401	2	0.0273973	240502-73-AE-VBTnSeq-8-H7-0018-TET-025_S73
Shewanella putrefaciens 51753	Cyanobacteria_44_13463	Firmicutes_52_13401	2	0.027027	240502-73-AE-VBTnSeq-8-H7-0018-TET-025_S73
Shewanella putrefaciens 51753	Proteobacteria_45_14271	Firmicutes_52_13401	2	0.0266667	240502-73-AE-VBTnSeq-8-H7-0018-TET-025_S73
Shewanella putrefaciens 51753	Firmicutes_32_14434	Firmicutes_52_13401	1	0.0243902	240502-73-AE-VBTnSeq-8-H7-0018-TET-025_S73
Shewanella putrefaciens 51753	Firmicutes_40_13926	PtetL_TET	1	0.0142857	240502-73-AE-VBTnSeq-8-H7-0018-TET-025_S73
Shewanella putrefaciens 51753	Dummy	Firmicutes_40_13926	1	0.0138889	240502-73-AE-VBTnSeq-8-H7-0018-TET-025_S73
Shewanella putrefaciens 51753	Firmicutes_40_13926	Proteobacteria_45_14271	1	0.0114943	240502-73-AE-VBTnSeq-8-H7-0018-TET-025_S73
Shewanella putrefaciens 51753	Proteobacteria_62_13481	Firmicutes_40_13926	1	0.01	240502-73-AE-VBTnSeq-8-H7-0018-TET-025_S73
Shewanella putrefaciens 51753	Firmicutes_39_14143	Firmicutes_40_13926	1	0.00961538	240502-73-AE-VBTnSeq-8-H7-0018-TET-025_S73
Shewanella putrefaciens 51753	Cyanobacteria_38_13181	Chloroflexi_58_14067	1	0.00892857	240502-73-AE-VBTnSeq-8-H7-0018-TET-025_S73
Shewanella putrefaciens 51753	Proteobacteria_70_13550	Proteobacteria_45_14271	1	0.00869565	240502-73-AE-VBTnSeq-8-H7-0018-TET-025_S73
Shewanella putrefaciens 51753	Firmicutes_39_14143	Chloroflexi_58_14067	1	0.0070922	240502-73-AE-VBTnSeq-8-H7-0018-TET-025_S73
Shewanella putrefaciens 51753	Firmicutes_39_14143	Paad9_SPE	51	1.54545	240502-68-AE-VBTnSeq-8-H11-0018-SPE-4_S68
Shewanella putrefaciens 51753	Firmicutes_40_13926	Paad9_SPE	34	1.30769	240502-68-AE-VBTnSeq-8-H11-0018-SPE-4_S68
Shewanella putrefaciens 51753	Firmicutes_32_14073	Paad9_SPE	16	0.941176	240502-68-AE-VBTnSeq-8-H11-0018-SPE-4_S68
Shewanella putrefaciens 51753	Firmicutes_39_14143	Firmicutes_52_13401	91	0.90099	240502-68-AE-VBTnSeq-8-H11-0018-SPE-4_S68
Shewanella putrefaciens 51753	Firmicutes_39_14143	Firmicutes_40_13926	74	0.678899	240502-68-AE-VBTnSeq-8-H11-0018-SPE-4_S68
Shewanella putrefaciens 51753	Firmicutes_39_14143	Firmicutes_32_14073	70	0.625	240502-68-AE-VBTnSeq-8-H11-0018-SPE-4_S68
Shewanella putrefaciens 51753	Firmicutes_40_13926	Firmicutes_52_13401	48	0.623377	240502-68-AE-VBTnSeq-8-H11-0018-SPE-4_S68
Shewanella putrefaciens 51753	Firmicutes_39_14143	Proteobacteria_45_14271	77	0.620968	240502-68-AE-VBTnSeq-8-H11-0018-SPE-4_S68
Shewanella putrefaciens 51753	Proteobacteria_70_13550	Firmicutes_32_14434	1	0.5	240502-68-AE-VBTnSeq-8-H11-0018-SPE-4_S68
Shewanella putrefaciens 51753	Proteobacteria_70_13550	Paad9_SPE	8	0.421053	240502-68-AE-VBTnSeq-8-H11-0018-SPE-4_S68
Shewanella putrefaciens 51753	PmarC9_Himar	Firmicutes_52_13401	22	0.338462	240502-68-AE-VBTnSeq-8-H11-0018-SPE-4_S68
Shewanella putrefaciens 51753	Firmicutes_39_14143	Firmicutes_32_14434	1	0.333333	240502-68-AE-VBTnSeq-8-H11-0018-SPE-4_S68
Shewanella putrefaciens 51753	Firmicutes_32_14073	Firmicutes_52_13401	26	0.320988	240502-68-AE-VBTnSeq-8-H11-0018-SPE-4_S68
Shewanella putrefaciens 51753	Firmicutes_40_13926	Proteobacteria_45_14271	34	0.317757	240502-68-AE-VBTnSeq-8-H11-0018-SPE-4_S68
Shewanella putrefaciens 51753	PmarC9_Himar	Firmicutes_32_14073	21	0.308824	240502-68-AE-VBTnSeq-8-H11-0018-SPE-4_S68
Shewanella putrefaciens 51753	PmarC9_Himar	Proteobacteria_45_14271	21	0.276316	240502-68-AE-VBTnSeq-8-H11-0018-SPE-4_S68
Shewanella putrefaciens 51753	PmarC9_Himar	Paad9_SPE	6	0.25	240502-68-AE-VBTnSeq-8-H11-0018-SPE-4_S68
Shewanella putrefaciens 51753	Chloroflexi_58_14067	Firmicutes_52_13401	26	0.224138	240502-68-AE-VBTnSeq-8-H11-0018-SPE-4_S68
Shewanella putrefaciens 51753	Cyanobacteria_44_13463	Paad9_SPE	9	0.219512	240502-68-AE-VBTnSeq-8-H11-0018-SPE-4_S68
Shewanella putrefaciens 51753	Firmicutes_39_14143	Cyanobacteria_44_13463	19	0.213483	240502-68-AE-VBTnSeq-8-H11-0018-SPE-4_S68
Shewanella putrefaciens 51753	Proteobacteria_45_14271	Firmicutes_52_13401	29	0.213235	240502-68-AE-VBTnSeq-8-H11-0018-SPE-4_S68
Shewanella putrefaciens 51753	Chloroflexi_58_14067	Proteobacteria_45_14271	27	0.204545	240502-68-AE-VBTnSeq-8-H11-0018-SPE-4_S68
Shewanella putrefaciens 51753	Cyanobacteria_44_13463	Firmicutes_52_13401	20	0.196078	240502-68-AE-VBTnSeq-8-H11-0018-SPE-4_S68
Shewanella putrefaciens 51753	Firmicutes_40_13926	Firmicutes_32_14073	19	0.188119	240502-68-AE-VBTnSeq-8-H11-0018-SPE-4_S68
Shewanella putrefaciens 51753	Firmicutes_40_13926	Firmicutes_39_14143	13	0.185714	240502-68-AE-VBTnSeq-8-H11-0018-SPE-4_S68
Shewanella putrefaciens 51753	PmarC9_Himar	Firmicutes_39_14143	12	0.179104	240502-68-AE-VBTnSeq-8-H11-0018-SPE-4_S68
Shewanella putrefaciens 51753	Firmicutes_39_14143	Euryarchaeota_32_13453	19	0.169643	240502-68-AE-VBTnSeq-8-H11-0018-SPE-4_S68
Shewanella putrefaciens 51753	Cyanobacteria_38_13181	Paad9_SPE	4	0.16	240502-68-AE-VBTnSeq-8-H11-0018-SPE-4_S68
Shewanella putrefaciens 51753	Firmicutes_39_14143	Chloroflexi_58_14067	25	0.15625	240502-68-AE-VBTnSeq-8-H11-0018-SPE-4_S68
Shewanella putrefaciens 51753	PmarC9_Himar	Euryarchaeota_32_13453	13	0.142857	240502-68-AE-VBTnSeq-8-H11-0018-SPE-4_S68
Shewanella putrefaciens 51753	Chloroflexi_58_14067	Paad9_SPE	6	0.142857	240502-68-AE-VBTnSeq-8-H11-0018-SPE-4_S68
Shewanella putrefaciens 51753	Dummy	Paad9_SPE	5	0.142857	240502-68-AE-VBTnSeq-8-H11-0018-SPE-4_S68
Shewanella putrefaciens 51753	PmarC9_Himar	Firmicutes_40_13926	14	0.141414	240502-68-AE-VBTnSeq-8-H11-0018-SPE-4_S68
Shewanella putrefaciens 51753	Chloroflexi_58_14067	Euryarchaeota_32_13453	19	0.131034	240502-68-AE-VBTnSeq-8-H11-0018-SPE-4_S68
Shewanella putrefaciens 51753	Proteobacteria_70_13550	Proteobacteria_45_14271	17	0.125926	240502-68-AE-VBTnSeq-8-H11-0018-SPE-4_S68
Shewanella putrefaciens 51753	PmarC9_Himar	Cyanobacteria_44_13463	8	0.119403	240502-68-AE-VBTnSeq-8-H11-0018-SPE-4_S68
Shewanella putrefaciens 51753	Firmicutes_32_14073	Proteobacteria_45_14271	13	0.119266	240502-68-AE-VBTnSeq-8-H11-0018-SPE-4_S68
Shewanella putrefaciens 51753	Firmicutes_40_13926	Chloroflexi_58_14067	16	0.115108	240502-68-AE-VBTnSeq-8-H11-0018-SPE-4_S68
Shewanella putrefaciens 51753	Firmicutes_40_13926	Euryarchaeota_32_13453	10	0.11236	240502-68-AE-VBTnSeq-8-H11-0018-SPE-4_S68
Shewanella putrefaciens 51753	Firmicutes_32_14073	Cyanobacteria_44_13463	7	0.106061	240502-68-AE-VBTnSeq-8-H11-0018-SPE-4_S68
Shewanella putrefaciens 51753	Cyanobacteria_38_13181	Firmicutes_40_13926	9	0.104651	240502-68-AE-VBTnSeq-8-H11-0018-SPE-4_S68
Shewanella putrefaciens 51753	Proteobacteria_58_13166	Paad9_SPE	3	0.103448	240502-68-AE-VBTnSeq-8-H11-0018-SPE-4_S68
Shewanella putrefaciens 51753	Firmicutes_32_14073	Firmicutes_40_13926	11	0.1	240502-68-AE-VBTnSeq-8-H11-0018-SPE-4_S68
Shewanella putrefaciens 51753	Cyanobacteria_44_13463	Proteobacteria_45_14271	12	0.097561	240502-68-AE-VBTnSeq-8-H11-0018-SPE-4_S68
Shewanella putrefaciens 51753	Firmicutes_38_13168	Firmicutes_40_13926	11	0.0948276	240502-68-AE-VBTnSeq-8-H11-0018-SPE-4_S68
Shewanella putrefaciens 51753	Proteobacteria_70_13550	Firmicutes_40_13926	12	0.09375	240502-68-AE-VBTnSeq-8-H11-0018-SPE-4_S68
Shewanella putrefaciens 51753	Firmicutes_38_13168	Firmicutes_39_14143	9	0.0927835	240502-68-AE-VBTnSeq-8-H11-0018-SPE-4_S68
Shewanella putrefaciens 51753	Firmicutes_32_14434	Firmicutes_52_13401	5	0.0925926	240502-68-AE-VBTnSeq-8-H11-0018-SPE-4_S68
Shewanella putrefaciens 51753	Cyanobacteria_44_13463	Firmicutes_32_14073	9	0.09	240502-68-AE-VBTnSeq-8-H11-0018-SPE-4_S68
Shewanella putrefaciens 51753	Firmicutes_32_14073	Firmicutes_39_14143	11	0.0894309	240502-68-AE-VBTnSeq-8-H11-0018-SPE-4_S68
Shewanella putrefaciens 51753	Chloroflexi_58_14067	Firmicutes_40_13926	10	0.0869565	240502-68-AE-VBTnSeq-8-H11-0018-SPE-4_S68
Shewanella putrefaciens 51753	Chloroflexi_58_14067	Firmicutes_32_14073	9	0.0857143	240502-68-AE-VBTnSeq-8-H11-0018-SPE-4_S68
Shewanella putrefaciens 51753	Euryarchaeota_32_13453	Firmicutes_52_13401	7	0.0833333	240502-68-AE-VBTnSeq-8-H11-0018-SPE-4_S68
Shewanella putrefaciens 51753	Proteobacteria_70_13550	Firmicutes_32_14073	9	0.0789474	240502-68-AE-VBTnSeq-8-H11-0018-SPE-4_S68
Shewanella putrefaciens 51753	PmarC9_Himar	Chloroflexi_58_14067	7	0.0777778	240502-68-AE-VBTnSeq-8-H11-0018-SPE-4_S68
Shewanella putrefaciens 51753	Proteobacteria_62_13481	Paad9_SPE	2	0.0769231	240502-68-AE-VBTnSeq-8-H11-0018-SPE-4_S68
Shewanella putrefaciens 51753	Cyanobacteria_38_13181	Firmicutes_52_13401	6	0.075	240502-68-AE-VBTnSeq-8-H11-0018-SPE-4_S68
Shewanella putrefaciens 51753	Firmicutes_38_13168	Paad9_SPE	3	0.0714286	240502-68-AE-VBTnSeq-8-H11-0018-SPE-4_S68
Shewanella putrefaciens 51753	Euryarchaeota_32_13453	Firmicutes_32_14073	5	0.0684932	240502-68-AE-VBTnSeq-8-H11-0018-SPE-4_S68
Shewanella putrefaciens 51753	Dummy	Firmicutes_32_14073	7	0.0673077	240502-68-AE-VBTnSeq-8-H11-0018-SPE-4_S68
Shewanella putrefaciens 51753	Cyanobacteria_44_13463	Firmicutes_40_13926	9	0.0656934	240502-68-AE-VBTnSeq-8-H11-0018-SPE-4_S68
Shewanella putrefaciens 51753	Firmicutes_38_13168	Firmicutes_52_13401	6	0.0652174	240502-68-AE-VBTnSeq-8-H11-0018-SPE-4_S68
Shewanella putrefaciens 51753	Proteobacteria_58_13166	Firmicutes_40_13926	6	0.0625	240502-68-AE-VBTnSeq-8-H11-0018-SPE-4_S68
Shewanella putrefaciens 51753	Firmicutes_38_13168	Cyanobacteria_44_13463	5	0.0549451	240502-68-AE-VBTnSeq-8-H11-0018-SPE-4_S68
Shewanella putrefaciens 51753	Cyanobacteria_38_13181	Proteobacteria_45_14271	7	0.0546875	240502-68-AE-VBTnSeq-8-H11-0018-SPE-4_S68
Shewanella putrefaciens 51753	Firmicutes_52_13401	Firmicutes_52_13401	3	0.0535714	240502-68-AE-VBTnSeq-8-H11-0018-SPE-4_S68
Shewanella putrefaciens 51753	Cyanobacteria_38_13181	Firmicutes_32_14073	4	0.0519481	240502-68-AE-VBTnSeq-8-H11-0018-SPE-4_S68
Shewanella putrefaciens 51753	Firmicutes_32_14073	Firmicutes_32_14073	4	0.05	240502-68-AE-VBTnSeq-8-H11-0018-SPE-4_S68
Shewanella putrefaciens 51753	Proteobacteria_45_14271	Paad9_SPE	2	0.05	240502-68-AE-VBTnSeq-8-H11-0018-SPE-4_S68
Shewanella putrefaciens 51753	Proteobacteria_62_13467	Firmicutes_32_14073	6	0.0491803	240502-68-AE-VBTnSeq-8-H11-0018-SPE-4_S68
Shewanella putrefaciens 51753	Cyanobacteria_44_13463	Euryarchaeota_32_13453	7	0.0482759	240502-68-AE-VBTnSeq-8-H11-0018-SPE-4_S68
Shewanella putrefaciens 51753	Proteobacteria_70_13550	Firmicutes_52_13401	5	0.047619	240502-68-AE-VBTnSeq-8-H11-0018-SPE-4_S68
Shewanella putrefaciens 51753	Firmicutes_39_14143	Firmicutes_39_14143	4	0.0470588	240502-68-AE-VBTnSeq-8-H11-0018-SPE-4_S68
Shewanella putrefaciens 51753	Proteobacteria_62_13481	Proteobacteria_45_14271	6	0.046875	240502-68-AE-VBTnSeq-8-H11-0018-SPE-4_S68
Shewanella putrefaciens 51753	Proteobacteria_58_13166	Firmicutes_39_14143	4	0.045977	240502-68-AE-VBTnSeq-8-H11-0018-SPE-4_S68
Shewanella putrefaciens 51753	Proteobacteria_70_13550	Firmicutes_39_14143	5	0.0458716	240502-68-AE-VBTnSeq-8-H11-0018-SPE-4_S68
Shewanella putrefaciens 51753	Proteobacteria_58_13166	Proteobacteria_45_14271	6	0.0454545	240502-68-AE-VBTnSeq-8-H11-0018-SPE-4_S68
Shewanella putrefaciens 51753	Firmicutes_32_14434	Firmicutes_39_14143	3	0.0441176	240502-68-AE-VBTnSeq-8-H11-0018-SPE-4_S68
Shewanella putrefaciens 51753	Firmicutes_38_13168	Firmicutes_32_14073	5	0.0438596	240502-68-AE-VBTnSeq-8-H11-0018-SPE-4_S68
Shewanella putrefaciens 51753	Firmicutes_40_13926	Cyanobacteria_44_13463	3	0.0416667	240502-68-AE-VBTnSeq-8-H11-0018-SPE-4_S68
Shewanella putrefaciens 51753	Proteobacteria_58_13166	Euryarchaeota_32_13453	5	0.0413223	240502-68-AE-VBTnSeq-8-H11-0018-SPE-4_S68
Shewanella putrefaciens 51753	Firmicutes_32_14434	Firmicutes_32_14073	2	0.04	240502-68-AE-VBTnSeq-8-H11-0018-SPE-4_S68
Shewanella putrefaciens 51753	Firmicutes_52_13401	Chloroflexi_58_14067	6	0.0363636	240502-68-AE-VBTnSeq-8-H11-0018-SPE-4_S68
Shewanella putrefaciens 51753	Dummy	Firmicutes_39_14143	4	0.036036	240502-68-AE-VBTnSeq-8-H11-0018-SPE-4_S68
Shewanella putrefaciens 51753	Dummy	Euryarchaeota_32_13453	4	0.036036	240502-68-AE-VBTnSeq-8-H11-0018-SPE-4_S68
Shewanella putrefaciens 51753	Dummy	Firmicutes_52_13401	3	0.0348837	240502-68-AE-VBTnSeq-8-H11-0018-SPE-4_S68
Shewanella putrefaciens 51753	Firmicutes_40_13926	Bacteroidetes_30_13388	2	0.0327869	240502-68-AE-VBTnSeq-8-H11-0018-SPE-4_S68
Shewanella putrefaciens 51753	Firmicutes_39_14143	Firmicutes_38_13168	3	0.0309278	240502-68-AE-VBTnSeq-8-H11-0018-SPE-4_S68
Shewanella putrefaciens 51753	Firmicutes_32_14434	Chloroflexi_58_14067	3	0.0306122	240502-68-AE-VBTnSeq-8-H11-0018-SPE-4_S68
Shewanella putrefaciens 51753	Firmicutes_32_14073	Chloroflexi_58_14067	5	0.0304878	240502-68-AE-VBTnSeq-8-H11-0018-SPE-4_S68
Shewanella putrefaciens 51753	Proteobacteria_62_13467	Firmicutes_40_13926	4	0.0298507	240502-68-AE-VBTnSeq-8-H11-0018-SPE-4_S68
Shewanella putrefaciens 51753	Proteobacteria_62_13481	Euryarchaeota_32_13453	4	0.0294118	240502-68-AE-VBTnSeq-8-H11-0018-SPE-4_S68
Shewanella putrefaciens 51753	Bacteroidetes_30_13388	Proteobacteria_45_14271	3	0.0294118	240502-68-AE-VBTnSeq-8-H11-0018-SPE-4_S68
Shewanella putrefaciens 51753	Firmicutes_40_13926	Dummy	2	0.0294118	240502-68-AE-VBTnSeq-8-H11-0018-SPE-4_S68
Shewanella putrefaciens 51753	Proteobacteria_45_14271	Firmicutes_40_13926	5	0.0290698	240502-68-AE-VBTnSeq-8-H11-0018-SPE-4_S68
Shewanella putrefaciens 51753	Proteobacteria_58_13166	Firmicutes_32_14073	3	0.0275229	240502-68-AE-VBTnSeq-8-H11-0018-SPE-4_S68
Shewanella putrefaciens 51753	Cyanobacteria_38_13181	Bacteroidetes_30_13388	2	0.0273973	240502-68-AE-VBTnSeq-8-H11-0018-SPE-4_S68
Shewanella putrefaciens 51753	Proteobacteria_62_13481	Firmicutes_39_14143	3	0.0267857	240502-68-AE-VBTnSeq-8-H11-0018-SPE-4_S68
Shewanella putrefaciens 51753	Cyanobacteria_44_13463	Firmicutes_39_14143	3	0.0267857	240502-68-AE-VBTnSeq-8-H11-0018-SPE-4_S68
Shewanella putrefaciens 51753	Firmicutes_52_13401	Firmicutes_40_13926	3	0.0265487	240502-68-AE-VBTnSeq-8-H11-0018-SPE-4_S68
Shewanella putrefaciens 51753	Dummy	Firmicutes_40_13926	3	0.0258621	240502-68-AE-VBTnSeq-8-H11-0018-SPE-4_S68
Shewanella putrefaciens 51753	Firmicutes_32_14434	Proteobacteria_45_14271	2	0.025641	240502-68-AE-VBTnSeq-8-H11-0018-SPE-4_S68
Shewanella putrefaciens 51753	Proteobacteria_62_13467	Paad9_SPE	1	0.025	240502-68-AE-VBTnSeq-8-H11-0018-SPE-4_S68
Shewanella putrefaciens 51753	Firmicutes_39_14143	Cyanobacteria_38_13181	2	0.0238095	240502-68-AE-VBTnSeq-8-H11-0018-SPE-4_S68
Shewanella putrefaciens 51753	Cyanobacteria_44_13463	Bacteroidetes_30_13388	2	0.0229885	240502-68-AE-VBTnSeq-8-H11-0018-SPE-4_S68
Shewanella putrefaciens 51753	Proteobacteria_45_14271	Firmicutes_39_14143	4	0.0227273	240502-68-AE-VBTnSeq-8-H11-0018-SPE-4_S68
Shewanella putrefaciens 51753	Proteobacteria_62_13467	Firmicutes_52_13401	2	0.0224719	240502-68-AE-VBTnSeq-8-H11-0018-SPE-4_S68
Shewanella putrefaciens 51753	Proteobacteria_70_13550	Euryarchaeota_32_13453	3	0.0220588	240502-68-AE-VBTnSeq-8-H11-0018-SPE-4_S68
Shewanella putrefaciens 51753	Chloroflexi_58_14067	Cyanobacteria_44_13463	2	0.0215054	240502-68-AE-VBTnSeq-8-H11-0018-SPE-4_S68
Shewanella putrefaciens 51753	Firmicutes_38_13168	Proteobacteria_45_14271	3	0.0198675	240502-68-AE-VBTnSeq-8-H11-0018-SPE-4_S68
Shewanella putrefaciens 51753	Firmicutes_38_13168	Euryarchaeota_32_13453	3	0.0198675	240502-68-AE-VBTnSeq-8-H11-0018-SPE-4_S68
Shewanella putrefaciens 51753	Euryarchaeota_32_13453	Proteobacteria_45_14271	2	0.0190476	240502-68-AE-VBTnSeq-8-H11-0018-SPE-4_S68
Shewanella putrefaciens 51753	Proteobacteria_58_13166	Chloroflexi_58_14067	2	0.0188679	240502-68-AE-VBTnSeq-8-H11-0018-SPE-4_S68
Shewanella putrefaciens 51753	Euryarchaeota_32_13453	Firmicutes_39_14143	2	0.0181818	240502-68-AE-VBTnSeq-8-H11-0018-SPE-4_S68
Shewanella putrefaciens 51753	Cyanobacteria_44_13463	Chloroflexi_58_14067	3	0.0179641	240502-68-AE-VBTnSeq-8-H11-0018-SPE-4_S68
Shewanella putrefaciens 51753	Cyanobacteria_38_13181	Proteobacteria_58_13166	1	0.0175439	240502-68-AE-VBTnSeq-8-H11-0018-SPE-4_S68
Shewanella putrefaciens 51753	Proteobacteria_58_13166	Dummy	1	0.0172414	240502-68-AE-VBTnSeq-8-H11-0018-SPE-4_S68
Shewanella putrefaciens 51753	Firmicutes_32_14434	Proteobacteria_62_13467	1	0.0172414	240502-68-AE-VBTnSeq-8-H11-0018-SPE-4_S68
Shewanella putrefaciens 51753	Firmicutes_32_14073	Proteobacteria_58_13166	1	0.0166667	240502-68-AE-VBTnSeq-8-H11-0018-SPE-4_S68
Shewanella putrefaciens 51753	Proteobacteria_45_14271	Chloroflexi_58_14067	4	0.0160643	240502-68-AE-VBTnSeq-8-H11-0018-SPE-4_S68
Shewanella putrefaciens 51753	Chloroflexi_58_14067	Firmicutes_39_14143	2	0.016	240502-68-AE-VBTnSeq-8-H11-0018-SPE-4_S68
Shewanella putrefaciens 51753	Firmicutes_32_14073	Euryarchaeota_32_13453	2	0.015873	240502-68-AE-VBTnSeq-8-H11-0018-SPE-4_S68
Shewanella putrefaciens 51753	Proteobacteria_70_13550	Proteobacteria_58_13166	1	0.015625	240502-68-AE-VBTnSeq-8-H11-0018-SPE-4_S68
Shewanella putrefaciens 51753	PmarC9_Himar	Firmicutes_38_13168	1	0.015625	240502-68-AE-VBTnSeq-8-H11-0018-SPE-4_S68
Shewanella putrefaciens 51753	Euryarchaeota_32_13453	Proteobacteria_62_13481	1	0.015625	240502-68-AE-VBTnSeq-8-H11-0018-SPE-4_S68
Shewanella putrefaciens 51753	Bacteroidetes_30_13388	Chloroflexi_58_14067	2	0.0151515	240502-68-AE-VBTnSeq-8-H11-0018-SPE-4_S68
Shewanella putrefaciens 51753	Proteobacteria_62_13481	Firmicutes_38_13168	1	0.0149254	240502-68-AE-VBTnSeq-8-H11-0018-SPE-4_S68
Shewanella putrefaciens 51753	Proteobacteria_62_13467	Proteobacteria_45_14271	2	0.0144928	240502-68-AE-VBTnSeq-8-H11-0018-SPE-4_S68
Shewanella putrefaciens 51753	PmarC9_Himar	Proteobacteria_70_13550	1	0.0144928	240502-68-AE-VBTnSeq-8-H11-0018-SPE-4_S68
Shewanella putrefaciens 51753	Proteobacteria_70_13550	Cyanobacteria_38_13181	1	0.0140845	240502-68-AE-VBTnSeq-8-H11-0018-SPE-4_S68
Shewanella putrefaciens 51753	Firmicutes_32_14434	Firmicutes_40_13926	1	0.0140845	240502-68-AE-VBTnSeq-8-H11-0018-SPE-4_S68
Shewanella putrefaciens 51753	Firmicutes_38_13168	Chloroflexi_58_14067	2	0.0137931	240502-68-AE-VBTnSeq-8-H11-0018-SPE-4_S68
Shewanella putrefaciens 51753	Bacteroidetes_30_13388	Proteobacteria_62_13467	1	0.0135135	240502-68-AE-VBTnSeq-8-H11-0018-SPE-4_S68
Shewanella putrefaciens 51753	Cyanobacteria_44_13463	Proteobacteria_58_13166	1	0.0133333	240502-68-AE-VBTnSeq-8-H11-0018-SPE-4_S68
Shewanella putrefaciens 51753	Firmicutes_40_13926	Cyanobacteria_38_13181	1	0.0133333	240502-68-AE-VBTnSeq-8-H11-0018-SPE-4_S68
Shewanella putrefaciens 51753	Firmicutes_38_13168	Proteobacteria_62_13481	1	0.0131579	240502-68-AE-VBTnSeq-8-H11-0018-SPE-4_S68
Shewanella putrefaciens 51753	Firmicutes_52_13401	Cyanobacteria_44_13463	1	0.0131579	240502-68-AE-VBTnSeq-8-H11-0018-SPE-4_S68
Shewanella putrefaciens 51753	Proteobacteria_70_13550	Dummy	1	0.0128205	240502-68-AE-VBTnSeq-8-H11-0018-SPE-4_S68
Shewanella putrefaciens 51753	Firmicutes_32_14073	Firmicutes_38_13168	1	0.0125	240502-68-AE-VBTnSeq-8-H11-0018-SPE-4_S68
Shewanella putrefaciens 51753	Proteobacteria_70_13550	Chloroflexi_58_14067	2	0.0123457	240502-68-AE-VBTnSeq-8-H11-0018-SPE-4_S68
Shewanella putrefaciens 51753	Euryarchaeota_32_13453	Euryarchaeota_32_13453	1	0.0121951	240502-68-AE-VBTnSeq-8-H11-0018-SPE-4_S68
Shewanella putrefaciens 51753	Firmicutes_39_14143	Dummy	1	0.0119048	240502-68-AE-VBTnSeq-8-H11-0018-SPE-4_S68
Shewanella putrefaciens 51753	Proteobacteria_70_13550	Cyanobacteria_44_13463	1	0.0119048	240502-68-AE-VBTnSeq-8-H11-0018-SPE-4_S68
Shewanella putrefaciens 51753	Euryarchaeota_32_13453	Cyanobacteria_44_13463	1	0.0119048	240502-68-AE-VBTnSeq-8-H11-0018-SPE-4_S68
Shewanella putrefaciens 51753	Cyanobacteria_38_13181	Firmicutes_39_14143	1	0.0116279	240502-68-AE-VBTnSeq-8-H11-0018-SPE-4_S68
Shewanella putrefaciens 51753	Firmicutes_39_14143	Bacteroidetes_30_13388	1	0.0116279	240502-68-AE-VBTnSeq-8-H11-0018-SPE-4_S68
Shewanella putrefaciens 51753	Proteobacteria_58_13166	Firmicutes_52_13401	1	0.0114943	240502-68-AE-VBTnSeq-8-H11-0018-SPE-4_S68
Shewanella putrefaciens 51753	Proteobacteria_62_13467	Cyanobacteria_44_13463	1	0.0113636	240502-68-AE-VBTnSeq-8-H11-0018-SPE-4_S68
Shewanella putrefaciens 51753	Proteobacteria_45_14271	Euryarchaeota_32_13453	2	0.010929	240502-68-AE-VBTnSeq-8-H11-0018-SPE-4_S68
Shewanella putrefaciens 51753	Proteobacteria_62_13481	Firmicutes_52_13401	1	0.0106383	240502-68-AE-VBTnSeq-8-H11-0018-SPE-4_S68
Shewanella putrefaciens 51753	Chloroflexi_58_14067	Proteobacteria_62_13467	1	0.0103093	240502-68-AE-VBTnSeq-8-H11-0018-SPE-4_S68
Shewanella putrefaciens 51753	Bacteroidetes_30_13388	Firmicutes_32_14073	1	0.00990099	240502-68-AE-VBTnSeq-8-H11-0018-SPE-4_S68
Shewanella putrefaciens 51753	Bacteroidetes_30_13388	Firmicutes_39_14143	1	0.00990099	240502-68-AE-VBTnSeq-8-H11-0018-SPE-4_S68
Shewanella putrefaciens 51753	Euryarchaeota_32_13453	Firmicutes_40_13926	1	0.00990099	240502-68-AE-VBTnSeq-8-H11-0018-SPE-4_S68
Shewanella putrefaciens 51753	Chloroflexi_58_14067	Proteobacteria_70_13550	1	0.00917431	240502-68-AE-VBTnSeq-8-H11-0018-SPE-4_S68
Shewanella putrefaciens 51753	Firmicutes_52_13401	Euryarchaeota_32_13453	1	0.00877193	240502-68-AE-VBTnSeq-8-H11-0018-SPE-4_S68
Shewanella putrefaciens 51753	Firmicutes_52_13401	Firmicutes_39_14143	1	0.00854701	240502-68-AE-VBTnSeq-8-H11-0018-SPE-4_S68
Shewanella putrefaciens 51753	Proteobacteria_45_14271	Firmicutes_32_14073	1	0.00806452	240502-68-AE-VBTnSeq-8-H11-0018-SPE-4_S68
Shewanella putrefaciens 51753	Proteobacteria_62_13481	Firmicutes_32_14073	1	0.008	240502-68-AE-VBTnSeq-8-H11-0018-SPE-4_S68
Shewanella putrefaciens 51753	Proteobacteria_62_13467	Firmicutes_39_14143	1	0.00793651	240502-68-AE-VBTnSeq-8-H11-0018-SPE-4_S68
Shewanella putrefaciens 51753	Firmicutes_38_13168	Proteobacteria_70_13550	1	0.00775194	240502-68-AE-VBTnSeq-8-H11-0018-SPE-4_S68
Shewanella putrefaciens 51753	Firmicutes_52_13401	Proteobacteria_45_14271	1	0.00763359	240502-68-AE-VBTnSeq-8-H11-0018-SPE-4_S68
Shewanella putrefaciens 51753	Dummy	Proteobacteria_45_14271	1	0.00757576	240502-68-AE-VBTnSeq-8-H11-0018-SPE-4_S68
Shewanella putrefaciens 51753	Cyanobacteria_38_13181	Chloroflexi_58_14067	1	0.00740741	240502-68-AE-VBTnSeq-8-H11-0018-SPE-4_S68
Shewanella putrefaciens 51753	Proteobacteria_62_13481	Firmicutes_40_13926	1	0.00740741	240502-68-AE-VBTnSeq-8-H11-0018-SPE-4_S68
Shewanella putrefaciens 51753	Dummy	Chloroflexi_58_14067	1	0.00694444	240502-68-AE-VBTnSeq-8-H11-0018-SPE-4_S68
Shewanella putrefaciens 51753	Firmicutes_39_14143	Paph3_KAN	21	0.228261	240502-67-AE-VBTnSeq-8-H1-0018-KAN-4_S67
Shewanella putrefaciens 51753	PmarC9_Himar	Paph3_KAN	13	0.146067	240502-67-AE-VBTnSeq-8-H1-0018-KAN-4_S67
Shewanella putrefaciens 51753	Proteobacteria_45_14271	Paph3_KAN	16	0.104575	240502-67-AE-VBTnSeq-8-H1-0018-KAN-4_S67
Shewanella putrefaciens 51753	Bacteroidetes_30_13388	Paph3_KAN	8	0.0898876	240502-67-AE-VBTnSeq-8-H1-0018-KAN-4_S67
Shewanella putrefaciens 51753	Cyanobacteria_44_13463	Paph3_KAN	9	0.0714286	240502-67-AE-VBTnSeq-8-H1-0018-KAN-4_S67
Shewanella putrefaciens 51753	Dummy	Paph3_KAN	6	0.06	240502-67-AE-VBTnSeq-8-H1-0018-KAN-4_S67
Shewanella putrefaciens 51753	Proteobacteria_62_13481	Paph3_KAN	6	0.0560748	240502-67-AE-VBTnSeq-8-H1-0018-KAN-4_S67
Shewanella putrefaciens 51753	Proteobacteria_58_13166	Paph3_KAN	5	0.0526316	240502-67-AE-VBTnSeq-8-H1-0018-KAN-4_S67
Shewanella putrefaciens 51753	Chloroflexi_58_14067	Paph3_KAN	4	0.0412371	240502-67-AE-VBTnSeq-8-H1-0018-KAN-4_S67
Shewanella putrefaciens 51753	Cyanobacteria_38_13181	Firmicutes_40_13926	3	0.0326087	240502-67-AE-VBTnSeq-8-H1-0018-KAN-4_S67
Shewanella putrefaciens 51753	Cyanobacteria_38_13181	Paph3_KAN	3	0.0291262	240502-67-AE-VBTnSeq-8-H1-0018-KAN-4_S67
Shewanella putrefaciens 51753	Firmicutes_52_13401	Paph3_KAN	3	0.0283019	240502-67-AE-VBTnSeq-8-H1-0018-KAN-4_S67
Shewanella putrefaciens 51753	Proteobacteria_70_13550	Paph3_KAN	3	0.0258621	240502-67-AE-VBTnSeq-8-H1-0018-KAN-4_S67
Shewanella putrefaciens 51753	Firmicutes_32_14073	Paph3_KAN	3	0.0243902	240502-67-AE-VBTnSeq-8-H1-0018-KAN-4_S67
Shewanella putrefaciens 51753	Proteobacteria_62_13467	Paph3_KAN	3	0.0241935	240502-67-AE-VBTnSeq-8-H1-0018-KAN-4_S67
Shewanella putrefaciens 51753	Proteobacteria_45_14271	Firmicutes_52_13401	3	0.0230769	240502-67-AE-VBTnSeq-8-H1-0018-KAN-4_S67
Shewanella putrefaciens 51753	Firmicutes_39_14143	Firmicutes_40_13926	3	0.020979	240502-67-AE-VBTnSeq-8-H1-0018-KAN-4_S67
Shewanella putrefaciens 51753	Firmicutes_40_13926	Paph3_KAN	2	0.020202	240502-67-AE-VBTnSeq-8-H1-0018-KAN-4_S67
Shewanella putrefaciens 51753	Proteobacteria_70_13550	Firmicutes_40_13926	2	0.0150376	240502-67-AE-VBTnSeq-8-H1-0018-KAN-4_S67
Shewanella putrefaciens 51753	Cyanobacteria_44_13463	Firmicutes_40_13926	2	0.0148148	240502-67-AE-VBTnSeq-8-H1-0018-KAN-4_S67
Shewanella putrefaciens 51753	Firmicutes_40_13926	Cyanobacteria_44_13463	1	0.0121951	240502-67-AE-VBTnSeq-8-H1-0018-KAN-4_S67
Shewanella putrefaciens 51753	Proteobacteria_45_14271	Firmicutes_40_13926	2	0.011976	240502-67-AE-VBTnSeq-8-H1-0018-KAN-4_S67
Shewanella putrefaciens 51753	Bacteroidetes_30_13388	Firmicutes_40_13926	1	0.0116279	240502-67-AE-VBTnSeq-8-H1-0018-KAN-4_S67
Shewanella putrefaciens 51753	Euryarchaeota_32_13453	Firmicutes_38_13168	1	0.0113636	240502-67-AE-VBTnSeq-8-H1-0018-KAN-4_S67
Shewanella putrefaciens 51753	Firmicutes_39_14143	Proteobacteria_62_13481	1	0.0111111	240502-67-AE-VBTnSeq-8-H1-0018-KAN-4_S67
Shewanella putrefaciens 51753	Proteobacteria_58_13166	Firmicutes_32_14073	1	0.00961538	240502-67-AE-VBTnSeq-8-H1-0018-KAN-4_S67
Shewanella putrefaciens 51753	Cyanobacteria_38_13181	Firmicutes_32_14073	1	0.00943396	240502-67-AE-VBTnSeq-8-H1-0018-KAN-4_S67
Shewanella putrefaciens 51753	Firmicutes_38_13168	Firmicutes_40_13926	1	0.00925926	240502-67-AE-VBTnSeq-8-H1-0018-KAN-4_S67
Shewanella putrefaciens 51753	Firmicutes_40_13926	Firmicutes_39_14143	1	0.00847458	240502-67-AE-VBTnSeq-8-H1-0018-KAN-4_S67
Shewanella putrefaciens 51753	Firmicutes_40_13926	Proteobacteria_45_14271	1	0.00826446	240502-67-AE-VBTnSeq-8-H1-0018-KAN-4_S67
Shewanella putrefaciens 51753	Chloroflexi_58_14067	Firmicutes_40_13926	1	0.00806452	240502-67-AE-VBTnSeq-8-H1-0018-KAN-4_S67
Shewanella putrefaciens 51753	Firmicutes_52_13401	Firmicutes_40_13926	1	0.008	240502-67-AE-VBTnSeq-8-H1-0018-KAN-4_S67
Shewanella putrefaciens 51753	Proteobacteria_62_13481	Firmicutes_32_14073	1	0.00746269	240502-67-AE-VBTnSeq-8-H1-0018-KAN-4_S67
Shewanella putrefaciens 51753	Firmicutes_52_13401	Firmicutes_32_14073	1	0.00719424	240502-67-AE-VBTnSeq-8-H1-0018-KAN-4_S67
Shewanella putrefaciens 51753	Firmicutes_32_14073	Firmicutes_40_13926	1	0.00653595	240502-67-AE-VBTnSeq-8-H1-0018-KAN-4_S67
Shewanella putrefaciens 51753	Firmicutes_52_13401	Proteobacteria_45_14271	1	0.00649351	240502-67-AE-VBTnSeq-8-H1-0018-KAN-4_S67
Shewanella putrefaciens 51753	Cyanobacteria_44_13463	Chloroflexi_58_14067	1	0.00571429	240502-67-AE-VBTnSeq-8-H1-0018-KAN-4_S67
Shewanella putrefaciens 51753	Proteobacteria_45_14271	Euryarchaeota_32_13453	1	0.00507614	240502-67-AE-VBTnSeq-8-H1-0018-KAN-4_S67
Shewanella putrefaciens 51753	Proteobacteria_45_14271	Chloroflexi_58_14067	1	0.00409836	240502-67-AE-VBTnSeq-8-H1-0018-KAN-4_S67
Shewanella putrefaciens 51753	Firmicutes_39_14143	Firmicutes_52_13401	33	0.589286	240502-62-AE-VBTnSeq-8-H5-0018-ERM-1_S62
Shewanella putrefaciens 51753	Chloroflexi_58_14067	Firmicutes_52_13401	16	0.32	240502-62-AE-VBTnSeq-8-H5-0018-ERM-1_S62
Shewanella putrefaciens 51753	PmarC9_Himar	Firmicutes_52_13401	10	0.3125	240502-62-AE-VBTnSeq-8-H5-0018-ERM-1_S62
Shewanella putrefaciens 51753	Firmicutes_40_13926	Firmicutes_52_13401	10	0.263158	240502-62-AE-VBTnSeq-8-H5-0018-ERM-1_S62
Shewanella putrefaciens 51753	Cyanobacteria_44_13463	Firmicutes_52_13401	11	0.186441	240502-62-AE-VBTnSeq-8-H5-0018-ERM-1_S62
Shewanella putrefaciens 51753	Proteobacteria_70_13550	Firmicutes_52_13401	4	0.0909091	240502-62-AE-VBTnSeq-8-H5-0018-ERM-1_S62
Shewanella putrefaciens 51753	Firmicutes_32_14073	Firmicutes_52_13401	5	0.0877193	240502-62-AE-VBTnSeq-8-H5-0018-ERM-1_S62
Shewanella putrefaciens 51753	Firmicutes_39_14143	Firmicutes_32_14073	9	0.0849057	240502-62-AE-VBTnSeq-8-H5-0018-ERM-1_S62
Shewanella putrefaciens 51753	Firmicutes_38_13168	Firmicutes_52_13401	3	0.0652174	240502-62-AE-VBTnSeq-8-H5-0018-ERM-1_S62
Shewanella putrefaciens 51753	Firmicutes_39_14143	Proteobacteria_45_14271	4	0.0597015	240502-62-AE-VBTnSeq-8-H5-0018-ERM-1_S62
Shewanella putrefaciens 51753	Proteobacteria_45_14271	Firmicutes_52_13401	4	0.0571429	240502-62-AE-VBTnSeq-8-H5-0018-ERM-1_S62
Shewanella putrefaciens 51753	Firmicutes_39_14143	Proteobacteria_62_13467	4	0.056338	240502-62-AE-VBTnSeq-8-H5-0018-ERM-1_S62
Shewanella putrefaciens 51753	PmarC9_Himar	Firmicutes_40_13926	3	0.0447761	240502-62-AE-VBTnSeq-8-H5-0018-ERM-1_S62
Shewanella putrefaciens 51753	Chloroflexi_58_14067	Firmicutes_32_14073	4	0.0430108	240502-62-AE-VBTnSeq-8-H5-0018-ERM-1_S62
Shewanella putrefaciens 51753	Cyanobacteria_38_13181	Firmicutes_52_13401	2	0.0416667	240502-62-AE-VBTnSeq-8-H5-0018-ERM-1_S62
Shewanella putrefaciens 51753	Proteobacteria_70_13550	Firmicutes_32_14073	4	0.0408163	240502-62-AE-VBTnSeq-8-H5-0018-ERM-1_S62
Shewanella putrefaciens 51753	Firmicutes_39_14143	PermC_ERM	5	0.0357143	240502-62-AE-VBTnSeq-8-H5-0018-ERM-1_S62
Shewanella putrefaciens 51753	Firmicutes_38_13168	Firmicutes_32_14073	3	0.03125	240502-62-AE-VBTnSeq-8-H5-0018-ERM-1_S62
Shewanella putrefaciens 51753	Firmicutes_38_13168	Firmicutes_40_13926	3	0.0294118	240502-62-AE-VBTnSeq-8-H5-0018-ERM-1_S62
Shewanella putrefaciens 51753	Bacteroidetes_30_13388	PermC_ERM	3	0.0291262	240502-62-AE-VBTnSeq-8-H5-0018-ERM-1_S62
Shewanella putrefaciens 51753	Firmicutes_32_14434	Firmicutes_52_13401	1	0.025	240502-62-AE-VBTnSeq-8-H5-0018-ERM-1_S62
Shewanella putrefaciens 51753	Chloroflexi_58_14067	Proteobacteria_45_14271	2	0.0222222	240502-62-AE-VBTnSeq-8-H5-0018-ERM-1_S62
Shewanella putrefaciens 51753	Firmicutes_32_14434	Firmicutes_32_14073	1	0.0222222	240502-62-AE-VBTnSeq-8-H5-0018-ERM-1_S62
Shewanella putrefaciens 51753	Proteobacteria_58_13166	Proteobacteria_62_13481	1	0.0222222	240502-62-AE-VBTnSeq-8-H5-0018-ERM-1_S62
Shewanella putrefaciens 51753	Cyanobacteria_38_13181	Firmicutes_32_14073	2	0.0217391	240502-62-AE-VBTnSeq-8-H5-0018-ERM-1_S62
Shewanella putrefaciens 51753	Chloroflexi_58_14067	Firmicutes_40_13926	2	0.0208333	240502-62-AE-VBTnSeq-8-H5-0018-ERM-1_S62
Shewanella putrefaciens 51753	Firmicutes_39_14143	Dummy	1	0.0178571	240502-62-AE-VBTnSeq-8-H5-0018-ERM-1_S62
Shewanella putrefaciens 51753	Firmicutes_40_13926	PermC_ERM	2	0.0162602	240502-62-AE-VBTnSeq-8-H5-0018-ERM-1_S62
Shewanella putrefaciens 51753	Cyanobacteria_38_13181	Cyanobacteria_44_13463	1	0.015873	240502-62-AE-VBTnSeq-8-H5-0018-ERM-1_S62
Shewanella putrefaciens 51753	PmarC9_Himar	Firmicutes_32_14073	1	0.0144928	240502-62-AE-VBTnSeq-8-H5-0018-ERM-1_S62
Shewanella putrefaciens 51753	Cyanobacteria_38_13181	Proteobacteria_45_14271	1	0.0135135	240502-62-AE-VBTnSeq-8-H5-0018-ERM-1_S62
Shewanella putrefaciens 51753	PmarC9_Himar	Euryarchaeota_32_13453	1	0.0131579	240502-62-AE-VBTnSeq-8-H5-0018-ERM-1_S62
Shewanella putrefaciens 51753	Proteobacteria_58_13166	Firmicutes_40_13926	1	0.0123457	240502-62-AE-VBTnSeq-8-H5-0018-ERM-1_S62
Shewanella putrefaciens 51753	Bacteroidetes_30_13388	Firmicutes_32_14073	1	0.0111111	240502-62-AE-VBTnSeq-8-H5-0018-ERM-1_S62
Shewanella putrefaciens 51753	Firmicutes_32_14073	Firmicutes_40_13926	1	0.0111111	240502-62-AE-VBTnSeq-8-H5-0018-ERM-1_S62
Shewanella putrefaciens 51753	Dummy	Euryarchaeota_32_13453	1	0.010989	240502-62-AE-VBTnSeq-8-H5-0018-ERM-1_S62
Shewanella putrefaciens 51753	Proteobacteria_70_13550	PermC_ERM	2	0.010929	240502-62-AE-VBTnSeq-8-H5-0018-ERM-1_S62
Shewanella putrefaciens 51753	Chloroflexi_58_14067	Euryarchaeota_32_13453	1	0.0105263	240502-62-AE-VBTnSeq-8-H5-0018-ERM-1_S62
Shewanella putrefaciens 51753	Firmicutes_39_14143	Euryarchaeota_32_13453	1	0.010101	240502-62-AE-VBTnSeq-8-H5-0018-ERM-1_S62
Shewanella putrefaciens 51753	Chloroflexi_58_14067	Firmicutes_39_14143	1	0.00980392	240502-62-AE-VBTnSeq-8-H5-0018-ERM-1_S62
Shewanella putrefaciens 51753	Cyanobacteria_44_13463	Firmicutes_40_13926	1	0.00934579	240502-62-AE-VBTnSeq-8-H5-0018-ERM-1_S62
Shewanella putrefaciens 51753	Firmicutes_32_14073	Chloroflexi_58_14067	1	0.00934579	240502-62-AE-VBTnSeq-8-H5-0018-ERM-1_S62
Shewanella putrefaciens 51753	Cyanobacteria_38_13181	PermC_ERM	1	0.00925926	240502-62-AE-VBTnSeq-8-H5-0018-ERM-1_S62
Shewanella putrefaciens 51753	Proteobacteria_58_13166	PermC_ERM	1	0.00877193	240502-62-AE-VBTnSeq-8-H5-0018-ERM-1_S62
Shewanella putrefaciens 51753	Proteobacteria_62_13481	Firmicutes_32_14073	1	0.00787402	240502-62-AE-VBTnSeq-8-H5-0018-ERM-1_S62
Shewanella putrefaciens 51753	Chloroflexi_58_14067	PermC_ERM	1	0.0075188	240502-62-AE-VBTnSeq-8-H5-0018-ERM-1_S62
Shewanella putrefaciens 51753	Cyanobacteria_44_13463	Chloroflexi_58_14067	1	0.00740741	240502-62-AE-VBTnSeq-8-H5-0018-ERM-1_S62
Shewanella putrefaciens 51753	Firmicutes_32_14073	PermC_ERM	1	0.00699301	240502-62-AE-VBTnSeq-8-H5-0018-ERM-1_S62
Shewanella putrefaciens 51753	Firmicutes_39_14143	Paad9_SPE	21	0.636364	240502-61-AE-VBTnSeq-8-H11-0018-SPE-1_S61
Shewanella putrefaciens 51753	Firmicutes_40_13926	Paad9_SPE	13	0.5	240502-61-AE-VBTnSeq-8-H11-0018-SPE-1_S61
Shewanella putrefaciens 51753	Firmicutes_39_14143	Firmicutes_32_14073	52	0.464286	240502-61-AE-VBTnSeq-8-H11-0018-SPE-1_S61
Shewanella putrefaciens 51753	Firmicutes_39_14143	Firmicutes_40_13926	47	0.431193	240502-61-AE-VBTnSeq-8-H11-0018-SPE-1_S61
Shewanella putrefaciens 51753	Firmicutes_39_14143	Firmicutes_52_13401	43	0.425743	240502-61-AE-VBTnSeq-8-H11-0018-SPE-1_S61
Shewanella putrefaciens 51753	Firmicutes_39_14143	Proteobacteria_45_14271	42	0.33871	240502-61-AE-VBTnSeq-8-H11-0018-SPE-1_S61
Shewanella putrefaciens 51753	Firmicutes_40_13926	Firmicutes_52_13401	25	0.324675	240502-61-AE-VBTnSeq-8-H11-0018-SPE-1_S61
Shewanella putrefaciens 51753	Firmicutes_40_13926	Proteobacteria_45_14271	28	0.261682	240502-61-AE-VBTnSeq-8-H11-0018-SPE-1_S61
Shewanella putrefaciens 51753	PmarC9_Himar	Paad9_SPE	6	0.25	240502-61-AE-VBTnSeq-8-H11-0018-SPE-1_S61
Shewanella putrefaciens 51753	Firmicutes_39_14143	Euryarchaeota_32_13453	26	0.232143	240502-61-AE-VBTnSeq-8-H11-0018-SPE-1_S61
Shewanella putrefaciens 51753	PmarC9_Himar	Proteobacteria_45_14271	16	0.210526	240502-61-AE-VBTnSeq-8-H11-0018-SPE-1_S61
Shewanella putrefaciens 51753	Proteobacteria_70_13550	Paad9_SPE	4	0.210526	240502-61-AE-VBTnSeq-8-H11-0018-SPE-1_S61
Shewanella putrefaciens 51753	Firmicutes_40_13926	Euryarchaeota_32_13453	16	0.179775	240502-61-AE-VBTnSeq-8-H11-0018-SPE-1_S61
Shewanella putrefaciens 51753	Firmicutes_32_14073	Paad9_SPE	3	0.176471	240502-61-AE-VBTnSeq-8-H11-0018-SPE-1_S61
Shewanella putrefaciens 51753	Dummy	Paad9_SPE	6	0.171429	240502-61-AE-VBTnSeq-8-H11-0018-SPE-1_S61
Shewanella putrefaciens 51753	PmarC9_Himar	Firmicutes_52_13401	11	0.169231	240502-61-AE-VBTnSeq-8-H11-0018-SPE-1_S61
Shewanella putrefaciens 51753	Firmicutes_32_14073	Proteobacteria_45_14271	17	0.155963	240502-61-AE-VBTnSeq-8-H11-0018-SPE-1_S61
Shewanella putrefaciens 51753	Cyanobacteria_44_13463	Firmicutes_52_13401	15	0.147059	240502-61-AE-VBTnSeq-8-H11-0018-SPE-1_S61
Shewanella putrefaciens 51753	Firmicutes_40_13926	Firmicutes_32_14073	14	0.138614	240502-61-AE-VBTnSeq-8-H11-0018-SPE-1_S61
Shewanella putrefaciens 51753	Chloroflexi_58_14067	Proteobacteria_45_14271	18	0.136364	240502-61-AE-VBTnSeq-8-H11-0018-SPE-1_S61
Shewanella putrefaciens 51753	Firmicutes_39_14143	Cyanobacteria_44_13463	12	0.134831	240502-61-AE-VBTnSeq-8-H11-0018-SPE-1_S61
Shewanella putrefaciens 51753	Firmicutes_32_14434	Firmicutes_32_14073	6	0.12	240502-61-AE-VBTnSeq-8-H11-0018-SPE-1_S61
Shewanella putrefaciens 51753	Cyanobacteria_38_13181	Paad9_SPE	3	0.12	240502-61-AE-VBTnSeq-8-H11-0018-SPE-1_S61
Shewanella putrefaciens 51753	Chloroflexi_58_14067	Paad9_SPE	5	0.119048	240502-61-AE-VBTnSeq-8-H11-0018-SPE-1_S61
Shewanella putrefaciens 51753	Proteobacteria_45_14271	Firmicutes_52_13401	14	0.102941	240502-61-AE-VBTnSeq-8-H11-0018-SPE-1_S61
Shewanella putrefaciens 51753	PmarC9_Himar	Firmicutes_40_13926	10	0.10101	240502-61-AE-VBTnSeq-8-H11-0018-SPE-1_S61
Shewanella putrefaciens 51753	PmarC9_Himar	Firmicutes_32_14073	6	0.0882353	240502-61-AE-VBTnSeq-8-H11-0018-SPE-1_S61
Shewanella putrefaciens 51753	PmarC9_Himar	Euryarchaeota_32_13453	8	0.0879121	240502-61-AE-VBTnSeq-8-H11-0018-SPE-1_S61
Shewanella putrefaciens 51753	Cyanobacteria_38_13181	Firmicutes_52_13401	7	0.0875	240502-61-AE-VBTnSeq-8-H11-0018-SPE-1_S61
Shewanella putrefaciens 51753	Chloroflexi_58_14067	Firmicutes_52_13401	10	0.0862069	240502-61-AE-VBTnSeq-8-H11-0018-SPE-1_S61
Shewanella putrefaciens 51753	Proteobacteria_58_13166	Firmicutes_32_14073	9	0.0825688	240502-61-AE-VBTnSeq-8-H11-0018-SPE-1_S61
Shewanella putrefaciens 51753	Firmicutes_32_14073	Firmicutes_40_13926	9	0.0818182	240502-61-AE-VBTnSeq-8-H11-0018-SPE-1_S61
Shewanella putrefaciens 51753	Firmicutes_32_14073	Firmicutes_39_14143	10	0.0813008	240502-61-AE-VBTnSeq-8-H11-0018-SPE-1_S61
Shewanella putrefaciens 51753	Proteobacteria_62_13481	Paad9_SPE	2	0.0769231	240502-61-AE-VBTnSeq-8-H11-0018-SPE-1_S61
Shewanella putrefaciens 51753	Chloroflexi_58_14067	Euryarchaeota_32_13453	11	0.0758621	240502-61-AE-VBTnSeq-8-H11-0018-SPE-1_S61
Shewanella putrefaciens 51753	Cyanobacteria_38_13181	Cyanobacteria_44_13463	4	0.0754717	240502-61-AE-VBTnSeq-8-H11-0018-SPE-1_S61
Shewanella putrefaciens 51753	Firmicutes_40_13926	Firmicutes_39_14143	5	0.0714286	240502-61-AE-VBTnSeq-8-H11-0018-SPE-1_S61
Shewanella putrefaciens 51753	Cyanobacteria_38_13181	Firmicutes_39_14143	6	0.0697674	240502-61-AE-VBTnSeq-8-H11-0018-SPE-1_S61
Shewanella putrefaciens 51753	Firmicutes_40_13926	Cyanobacteria_44_13463	5	0.0694444	240502-61-AE-VBTnSeq-8-H11-0018-SPE-1_S61
Shewanella putrefaciens 51753	Firmicutes_39_14143	Chloroflexi_58_14067	11	0.06875	240502-61-AE-VBTnSeq-8-H11-0018-SPE-1_S61
Shewanella putrefaciens 51753	Dummy	Firmicutes_32_14073	7	0.0673077	240502-61-AE-VBTnSeq-8-H11-0018-SPE-1_S61
Shewanella putrefaciens 51753	Chloroflexi_58_14067	Firmicutes_32_14073	7	0.0666667	240502-61-AE-VBTnSeq-8-H11-0018-SPE-1_S61
Shewanella putrefaciens 51753	Cyanobacteria_44_13463	Firmicutes_39_14143	7	0.0625	240502-61-AE-VBTnSeq-8-H11-0018-SPE-1_S61
Shewanella putrefaciens 51753	Cyanobacteria_44_13463	Euryarchaeota_32_13453	9	0.062069	240502-61-AE-VBTnSeq-8-H11-0018-SPE-1_S61
Shewanella putrefaciens 51753	Firmicutes_38_13168	Firmicutes_39_14143	6	0.0618557	240502-61-AE-VBTnSeq-8-H11-0018-SPE-1_S61
Shewanella putrefaciens 51753	Firmicutes_32_14073	Firmicutes_52_13401	5	0.0617284	240502-61-AE-VBTnSeq-8-H11-0018-SPE-1_S61
Shewanella putrefaciens 51753	Proteobacteria_70_13550	Firmicutes_32_14073	7	0.0614035	240502-61-AE-VBTnSeq-8-H11-0018-SPE-1_S61
Shewanella putrefaciens 51753	PmarC9_Himar	Cyanobacteria_44_13463	4	0.0597015	240502-61-AE-VBTnSeq-8-H11-0018-SPE-1_S61
Shewanella putrefaciens 51753	PmarC9_Himar	Firmicutes_39_14143	4	0.0597015	240502-61-AE-VBTnSeq-8-H11-0018-SPE-1_S61
Shewanella putrefaciens 51753	Firmicutes_38_13168	Cyanobacteria_44_13463	5	0.0549451	240502-61-AE-VBTnSeq-8-H11-0018-SPE-1_S61
Shewanella putrefaciens 51753	Cyanobacteria_38_13181	Proteobacteria_45_14271	7	0.0546875	240502-61-AE-VBTnSeq-8-H11-0018-SPE-1_S61
Shewanella putrefaciens 51753	Proteobacteria_62_13467	Paad9_SPE	2	0.05	240502-61-AE-VBTnSeq-8-H11-0018-SPE-1_S61
Shewanella putrefaciens 51753	Cyanobacteria_44_13463	Paad9_SPE	2	0.0487805	240502-61-AE-VBTnSeq-8-H11-0018-SPE-1_S61
Shewanella putrefaciens 51753	Firmicutes_38_13168	Paad9_SPE	2	0.047619	240502-61-AE-VBTnSeq-8-H11-0018-SPE-1_S61
Shewanella putrefaciens 51753	Firmicutes_32_14434	Paad9_SPE	1	0.047619	240502-61-AE-VBTnSeq-8-H11-0018-SPE-1_S61
Shewanella putrefaciens 51753	Cyanobacteria_38_13181	Firmicutes_40_13926	4	0.0465116	240502-61-AE-VBTnSeq-8-H11-0018-SPE-1_S61
Shewanella putrefaciens 51753	Proteobacteria_58_13166	Firmicutes_52_13401	4	0.045977	240502-61-AE-VBTnSeq-8-H11-0018-SPE-1_S61
Shewanella putrefaciens 51753	PmarC9_Himar	Chloroflexi_58_14067	4	0.0444444	240502-61-AE-VBTnSeq-8-H11-0018-SPE-1_S61
Shewanella putrefaciens 51753	Firmicutes_52_13401	Firmicutes_40_13926	5	0.0442478	240502-61-AE-VBTnSeq-8-H11-0018-SPE-1_S61
Shewanella putrefaciens 51753	Cyanobacteria_38_13181	Proteobacteria_62_13481	3	0.0441176	240502-61-AE-VBTnSeq-8-H11-0018-SPE-1_S61
Shewanella putrefaciens 51753	Chloroflexi_58_14067	Firmicutes_40_13926	5	0.0434783	240502-61-AE-VBTnSeq-8-H11-0018-SPE-1_S61
Shewanella putrefaciens 51753	Euryarchaeota_32_13453	Paad9_SPE	1	0.0434783	240502-61-AE-VBTnSeq-8-H11-0018-SPE-1_S61
Shewanella putrefaciens 51753	Firmicutes_52_13401	Paad9_SPE	1	0.0416667	240502-61-AE-VBTnSeq-8-H11-0018-SPE-1_S61
Shewanella putrefaciens 51753	Firmicutes_32_14434	Chloroflexi_58_14067	4	0.0408163	240502-61-AE-VBTnSeq-8-H11-0018-SPE-1_S61
Shewanella putrefaciens 51753	Firmicutes_32_14434	Cyanobacteria_44_13463	2	0.04	240502-61-AE-VBTnSeq-8-H11-0018-SPE-1_S61
Shewanella putrefaciens 51753	Cyanobacteria_38_13181	Firmicutes_32_14073	3	0.038961	240502-61-AE-VBTnSeq-8-H11-0018-SPE-1_S61
Shewanella putrefaciens 51753	Firmicutes_32_14434	Proteobacteria_45_14271	3	0.0384615	240502-61-AE-VBTnSeq-8-H11-0018-SPE-1_S61
Shewanella putrefaciens 51753	Cyanobacteria_44_13463	Firmicutes_40_13926	5	0.0364964	240502-61-AE-VBTnSeq-8-H11-0018-SPE-1_S61
Shewanella putrefaciens 51753	Firmicutes_40_13926	Chloroflexi_58_14067	5	0.0359712	240502-61-AE-VBTnSeq-8-H11-0018-SPE-1_S61
Shewanella putrefaciens 51753	Firmicutes_38_13168	Firmicutes_32_14073	4	0.0350877	240502-61-AE-VBTnSeq-8-H11-0018-SPE-1_S61
Shewanella putrefaciens 51753	Firmicutes_39_14143	Bacteroidetes_30_13388	3	0.0348837	240502-61-AE-VBTnSeq-8-H11-0018-SPE-1_S61
Shewanella putrefaciens 51753	Dummy	Firmicutes_52_13401	3	0.0348837	240502-61-AE-VBTnSeq-8-H11-0018-SPE-1_S61
Shewanella putrefaciens 51753	Cyanobacteria_44_13463	Proteobacteria_45_14271	4	0.0325203	240502-61-AE-VBTnSeq-8-H11-0018-SPE-1_S61
Shewanella putrefaciens 51753	Chloroflexi_58_14067	Cyanobacteria_44_13463	3	0.0322581	240502-61-AE-VBTnSeq-8-H11-0018-SPE-1_S61
Shewanella putrefaciens 51753	Firmicutes_32_14073	Euryarchaeota_32_13453	4	0.031746	240502-61-AE-VBTnSeq-8-H11-0018-SPE-1_S61
Shewanella putrefaciens 51753	Firmicutes_52_13401	Proteobacteria_45_14271	4	0.0305344	240502-61-AE-VBTnSeq-8-H11-0018-SPE-1_S61
Shewanella putrefaciens 51753	Firmicutes_32_14073	Chloroflexi_58_14067	5	0.0304878	240502-61-AE-VBTnSeq-8-H11-0018-SPE-1_S61
Shewanella putrefaciens 51753	Cyanobacteria_44_13463	Firmicutes_32_14073	3	0.03	240502-61-AE-VBTnSeq-8-H11-0018-SPE-1_S61
Shewanella putrefaciens 51753	Firmicutes_32_14434	Firmicutes_39_14143	2	0.0294118	240502-61-AE-VBTnSeq-8-H11-0018-SPE-1_S61
Shewanella putrefaciens 51753	Proteobacteria_45_14271	Chloroflexi_58_14067	7	0.0281124	240502-61-AE-VBTnSeq-8-H11-0018-SPE-1_S61
Shewanella putrefaciens 51753	Firmicutes_38_13168	Bacteroidetes_30_13388	2	0.0273973	240502-61-AE-VBTnSeq-8-H11-0018-SPE-1_S61
Shewanella putrefaciens 51753	Proteobacteria_62_13481	Firmicutes_39_14143	3	0.0267857	240502-61-AE-VBTnSeq-8-H11-0018-SPE-1_S61
Shewanella putrefaciens 51753	Firmicutes_38_13168	Proteobacteria_45_14271	4	0.0264901	240502-61-AE-VBTnSeq-8-H11-0018-SPE-1_S61
Shewanella putrefaciens 51753	Firmicutes_38_13168	Firmicutes_40_13926	3	0.0258621	240502-61-AE-VBTnSeq-8-H11-0018-SPE-1_S61
Shewanella putrefaciens 51753	Firmicutes_32_14073	Firmicutes_32_14073	2	0.025	240502-61-AE-VBTnSeq-8-H11-0018-SPE-1_S61
Shewanella putrefaciens 51753	Proteobacteria_45_14271	Firmicutes_32_14073	3	0.0241935	240502-61-AE-VBTnSeq-8-H11-0018-SPE-1_S61
Shewanella putrefaciens 51753	Proteobacteria_58_13166	Firmicutes_39_14143	2	0.0229885	240502-61-AE-VBTnSeq-8-H11-0018-SPE-1_S61
Shewanella putrefaciens 51753	Dummy	Proteobacteria_45_14271	3	0.0227273	240502-61-AE-VBTnSeq-8-H11-0018-SPE-1_S61
Shewanella putrefaciens 51753	Firmicutes_32_14434	Dummy	1	0.0227273	240502-61-AE-VBTnSeq-8-H11-0018-SPE-1_S61
Shewanella putrefaciens 51753	Proteobacteria_62_13481	Firmicutes_40_13926	3	0.0222222	240502-61-AE-VBTnSeq-8-H11-0018-SPE-1_S61
Shewanella putrefaciens 51753	Proteobacteria_62_13467	Proteobacteria_45_14271	3	0.0217391	240502-61-AE-VBTnSeq-8-H11-0018-SPE-1_S61
Shewanella putrefaciens 51753	Firmicutes_32_14434	Cyanobacteria_38_13181	1	0.0212766	240502-61-AE-VBTnSeq-8-H11-0018-SPE-1_S61
Shewanella putrefaciens 51753	Proteobacteria_58_13166	Firmicutes_40_13926	2	0.0208333	240502-61-AE-VBTnSeq-8-H11-0018-SPE-1_S61
Shewanella putrefaciens 51753	Bacteroidetes_30_13388	Firmicutes_39_14143	2	0.019802	240502-61-AE-VBTnSeq-8-H11-0018-SPE-1_S61
Shewanella putrefaciens 51753	Proteobacteria_70_13550	Firmicutes_52_13401	2	0.0190476	240502-61-AE-VBTnSeq-8-H11-0018-SPE-1_S61
Shewanella putrefaciens 51753	Proteobacteria_58_13166	Chloroflexi_58_14067	2	0.0188679	240502-61-AE-VBTnSeq-8-H11-0018-SPE-1_S61
Shewanella putrefaciens 51753	PmarC9_Himar	Bacteroidetes_30_13388	1	0.0188679	240502-61-AE-VBTnSeq-8-H11-0018-SPE-1_S61
Shewanella putrefaciens 51753	Firmicutes_40_13926	Proteobacteria_58_13166	1	0.0188679	240502-61-AE-VBTnSeq-8-H11-0018-SPE-1_S61
Shewanella putrefaciens 51753	Proteobacteria_62_13467	Cyanobacteria_38_13181	2	0.0186916	240502-61-AE-VBTnSeq-8-H11-0018-SPE-1_S61
Shewanella putrefaciens 51753	Dummy	Euryarchaeota_32_13453	2	0.018018	240502-61-AE-VBTnSeq-8-H11-0018-SPE-1_S61
Shewanella putrefaciens 51753	Dummy	Firmicutes_39_14143	2	0.018018	240502-61-AE-VBTnSeq-8-H11-0018-SPE-1_S61
Shewanella putrefaciens 51753	Firmicutes_52_13401	Firmicutes_52_13401	1	0.0178571	240502-61-AE-VBTnSeq-8-H11-0018-SPE-1_S61
Shewanella putrefaciens 51753	Proteobacteria_45_14271	Firmicutes_40_13926	3	0.0174419	240502-61-AE-VBTnSeq-8-H11-0018-SPE-1_S61
Shewanella putrefaciens 51753	Cyanobacteria_38_13181	Euryarchaeota_32_13453	2	0.0172414	240502-61-AE-VBTnSeq-8-H11-0018-SPE-1_S61
Shewanella putrefaciens 51753	Dummy	Firmicutes_40_13926	2	0.0172414	240502-61-AE-VBTnSeq-8-H11-0018-SPE-1_S61
Shewanella putrefaciens 51753	Proteobacteria_45_14271	Firmicutes_39_14143	3	0.0170455	240502-61-AE-VBTnSeq-8-H11-0018-SPE-1_S61
Shewanella putrefaciens 51753	Dummy	Cyanobacteria_44_13463	1	0.0169492	240502-61-AE-VBTnSeq-8-H11-0018-SPE-1_S61
Shewanella putrefaciens 51753	Proteobacteria_58_13166	Euryarchaeota_32_13453	2	0.0165289	240502-61-AE-VBTnSeq-8-H11-0018-SPE-1_S61
Shewanella putrefaciens 51753	Proteobacteria_62_13467	Firmicutes_32_14073	2	0.0163934	240502-61-AE-VBTnSeq-8-H11-0018-SPE-1_S61
Shewanella putrefaciens 51753	Chloroflexi_58_14067	Firmicutes_39_14143	2	0.016	240502-61-AE-VBTnSeq-8-H11-0018-SPE-1_S61
Shewanella putrefaciens 51753	Proteobacteria_62_13481	Proteobacteria_45_14271	2	0.015625	240502-61-AE-VBTnSeq-8-H11-0018-SPE-1_S61
Shewanella putrefaciens 51753	Firmicutes_32_14434	Euryarchaeota_32_13453	1	0.0153846	240502-61-AE-VBTnSeq-8-H11-0018-SPE-1_S61
Shewanella putrefaciens 51753	Firmicutes_32_14073	Cyanobacteria_44_13463	1	0.0151515	240502-61-AE-VBTnSeq-8-H11-0018-SPE-1_S61
Shewanella putrefaciens 51753	Proteobacteria_62_13467	Firmicutes_40_13926	2	0.0149254	240502-61-AE-VBTnSeq-8-H11-0018-SPE-1_S61
Shewanella putrefaciens 51753	Proteobacteria_70_13550	Proteobacteria_45_14271	2	0.0148148	240502-61-AE-VBTnSeq-8-H11-0018-SPE-1_S61
Shewanella putrefaciens 51753	Firmicutes_32_14073	Dummy	1	0.0144928	240502-61-AE-VBTnSeq-8-H11-0018-SPE-1_S61
Shewanella putrefaciens 51753	PmarC9_Himar	Proteobacteria_70_13550	1	0.0144928	240502-61-AE-VBTnSeq-8-H11-0018-SPE-1_S61
Shewanella putrefaciens 51753	Firmicutes_32_14434	Firmicutes_40_13926	1	0.0140845	240502-61-AE-VBTnSeq-8-H11-0018-SPE-1_S61
Shewanella putrefaciens 51753	Firmicutes_38_13168	Chloroflexi_58_14067	2	0.0137931	240502-61-AE-VBTnSeq-8-H11-0018-SPE-1_S61
Shewanella putrefaciens 51753	Firmicutes_38_13168	Firmicutes_38_13168	1	0.0133333	240502-61-AE-VBTnSeq-8-H11-0018-SPE-1_S61
Shewanella putrefaciens 51753	Firmicutes_38_13168	Euryarchaeota_32_13453	2	0.013245	240502-61-AE-VBTnSeq-8-H11-0018-SPE-1_S61
Shewanella putrefaciens 51753	Bacteroidetes_30_13388	Firmicutes_52_13401	1	0.0128205	240502-61-AE-VBTnSeq-8-H11-0018-SPE-1_S61
Shewanella putrefaciens 51753	Firmicutes_39_14143	Proteobacteria_62_13481	1	0.0126582	240502-61-AE-VBTnSeq-8-H11-0018-SPE-1_S61
Shewanella putrefaciens 51753	Firmicutes_32_14073	Firmicutes_38_13168	1	0.0125	240502-61-AE-VBTnSeq-8-H11-0018-SPE-1_S61
Shewanella putrefaciens 51753	Euryarchaeota_32_13453	Euryarchaeota_32_13453	1	0.0121951	240502-61-AE-VBTnSeq-8-H11-0018-SPE-1_S61
Shewanella putrefaciens 51753	Dummy	Firmicutes_38_13168	1	0.0121951	240502-61-AE-VBTnSeq-8-H11-0018-SPE-1_S61
Shewanella putrefaciens 51753	Firmicutes_52_13401	Chloroflexi_58_14067	2	0.0121212	240502-61-AE-VBTnSeq-8-H11-0018-SPE-1_S61
Shewanella putrefaciens 51753	Proteobacteria_62_13467	Bacteroidetes_30_13388	1	0.0120482	240502-61-AE-VBTnSeq-8-H11-0018-SPE-1_S61
Shewanella putrefaciens 51753	Chloroflexi_58_14067	Proteobacteria_62_13481	1	0.0120482	240502-61-AE-VBTnSeq-8-H11-0018-SPE-1_S61
Shewanella putrefaciens 51753	Firmicutes_39_14143	Cyanobacteria_38_13181	1	0.0119048	240502-61-AE-VBTnSeq-8-H11-0018-SPE-1_S61
Shewanella putrefaciens 51753	Euryarchaeota_32_13453	Firmicutes_52_13401	1	0.0119048	240502-61-AE-VBTnSeq-8-H11-0018-SPE-1_S61
Shewanella putrefaciens 51753	Proteobacteria_70_13550	Cyanobacteria_44_13463	1	0.0119048	240502-61-AE-VBTnSeq-8-H11-0018-SPE-1_S61
Shewanella putrefaciens 51753	Proteobacteria_62_13467	Firmicutes_52_13401	1	0.011236	240502-61-AE-VBTnSeq-8-H11-0018-SPE-1_S61
Shewanella putrefaciens 51753	Proteobacteria_62_13481	Firmicutes_52_13401	1	0.0106383	240502-61-AE-VBTnSeq-8-H11-0018-SPE-1_S61
Shewanella putrefaciens 51753	Firmicutes_40_13926	Firmicutes_38_13168	1	0.0105263	240502-61-AE-VBTnSeq-8-H11-0018-SPE-1_S61
Shewanella putrefaciens 51753	Firmicutes_52_13401	Proteobacteria_70_13550	1	0.0104167	240502-61-AE-VBTnSeq-8-H11-0018-SPE-1_S61
Shewanella putrefaciens 51753	Bacteroidetes_30_13388	Firmicutes_32_14073	1	0.00990099	240502-61-AE-VBTnSeq-8-H11-0018-SPE-1_S61
Shewanella putrefaciens 51753	Proteobacteria_45_14271	Proteobacteria_62_13467	1	0.00980392	240502-61-AE-VBTnSeq-8-H11-0018-SPE-1_S61
Shewanella putrefaciens 51753	Euryarchaeota_32_13453	Proteobacteria_45_14271	1	0.00952381	240502-61-AE-VBTnSeq-8-H11-0018-SPE-1_S61
Shewanella putrefaciens 51753	Firmicutes_40_13926	Proteobacteria_70_13550	1	0.00952381	240502-61-AE-VBTnSeq-8-H11-0018-SPE-1_S61
Shewanella putrefaciens 51753	Firmicutes_32_14073	Proteobacteria_70_13550	1	0.00925926	240502-61-AE-VBTnSeq-8-H11-0018-SPE-1_S61
Shewanella putrefaciens 51753	Proteobacteria_62_13467	Euryarchaeota_32_13453	1	0.00892857	240502-61-AE-VBTnSeq-8-H11-0018-SPE-1_S61
Shewanella putrefaciens 51753	Proteobacteria_45_14271	Cyanobacteria_44_13463	1	0.00826446	240502-61-AE-VBTnSeq-8-H11-0018-SPE-1_S61
Shewanella putrefaciens 51753	Proteobacteria_62_13481	Firmicutes_32_14073	1	0.008	240502-61-AE-VBTnSeq-8-H11-0018-SPE-1_S61
Shewanella putrefaciens 51753	Proteobacteria_70_13550	Firmicutes_40_13926	1	0.0078125	240502-61-AE-VBTnSeq-8-H11-0018-SPE-1_S61
Shewanella putrefaciens 51753	Proteobacteria_70_13550	Euryarchaeota_32_13453	1	0.00735294	240502-61-AE-VBTnSeq-8-H11-0018-SPE-1_S61
Shewanella putrefaciens 51753	Proteobacteria_62_13481	Euryarchaeota_32_13453	1	0.00735294	240502-61-AE-VBTnSeq-8-H11-0018-SPE-1_S61
Shewanella putrefaciens 51753	Proteobacteria_45_14271	Proteobacteria_45_14271	1	0.00724638	240502-61-AE-VBTnSeq-8-H11-0018-SPE-1_S61
Shewanella putrefaciens 51753	Cyanobacteria_44_13463	Chloroflexi_58_14067	1	0.00598802	240502-61-AE-VBTnSeq-8-H11-0018-SPE-1_S61
Shewanella putrefaciens 51753	Proteobacteria_62_13467	Chloroflexi_58_14067	1	0.00518135	240502-61-AE-VBTnSeq-8-H11-0018-SPE-1_S61
Shewanella putrefaciens 51753	Firmicutes_39_14143	Paph3_KAN	36	0.391304	240502-60-AE-VBTnSeq-8-H1-0018-KAN-1_S60
Shewanella putrefaciens 51753	PmarC9_Himar	Paph3_KAN	15	0.168539	240502-60-AE-VBTnSeq-8-H1-0018-KAN-1_S60
Shewanella putrefaciens 51753	Firmicutes_38_13168	Firmicutes_52_13401	12	0.153846	240502-60-AE-VBTnSeq-8-H1-0018-KAN-1_S60
Shewanella putrefaciens 51753	Firmicutes_52_13401	Paph3_KAN	16	0.150943	240502-60-AE-VBTnSeq-8-H1-0018-KAN-1_S60
Shewanella putrefaciens 51753	Firmicutes_39_14143	Firmicutes_52_13401	13	0.126214	240502-60-AE-VBTnSeq-8-H1-0018-KAN-1_S60
Shewanella putrefaciens 51753	Dummy	Paph3_KAN	10	0.1	240502-60-AE-VBTnSeq-8-H1-0018-KAN-1_S60
Shewanella putrefaciens 51753	Firmicutes_39_14143	Firmicutes_40_13926	14	0.0979021	240502-60-AE-VBTnSeq-8-H1-0018-KAN-1_S60
Shewanella putrefaciens 51753	Cyanobacteria_38_13181	Firmicutes_40_13926	8	0.0869565	240502-60-AE-VBTnSeq-8-H1-0018-KAN-1_S60
Shewanella putrefaciens 51753	Proteobacteria_70_13550	Paph3_KAN	10	0.0862069	240502-60-AE-VBTnSeq-8-H1-0018-KAN-1_S60
Shewanella putrefaciens 51753	Proteobacteria_45_14271	Paph3_KAN	13	0.0849673	240502-60-AE-VBTnSeq-8-H1-0018-KAN-1_S60
Shewanella putrefaciens 51753	Proteobacteria_45_14271	Firmicutes_52_13401	10	0.0769231	240502-60-AE-VBTnSeq-8-H1-0018-KAN-1_S60
Shewanella putrefaciens 51753	Cyanobacteria_44_13463	Paph3_KAN	8	0.0634921	240502-60-AE-VBTnSeq-8-H1-0018-KAN-1_S60
Shewanella putrefaciens 51753	PmarC9_Himar	Firmicutes_52_13401	5	0.0632911	240502-60-AE-VBTnSeq-8-H1-0018-KAN-1_S60
Shewanella putrefaciens 51753	Chloroflexi_58_14067	Paph3_KAN	6	0.0618557	240502-60-AE-VBTnSeq-8-H1-0018-KAN-1_S60
Shewanella putrefaciens 51753	Firmicutes_32_14073	Paph3_KAN	7	0.0569106	240502-60-AE-VBTnSeq-8-H1-0018-KAN-1_S60
Shewanella putrefaciens 51753	PmarC9_Himar	Firmicutes_38_13168	3	0.0545455	240502-60-AE-VBTnSeq-8-H1-0018-KAN-1_S60
Shewanella putrefaciens 51753	Proteobacteria_70_13550	Firmicutes_52_13401	6	0.0526316	240502-60-AE-VBTnSeq-8-H1-0018-KAN-1_S60
Shewanella putrefaciens 51753	Proteobacteria_45_14271	Firmicutes_32_14073	8	0.0516129	240502-60-AE-VBTnSeq-8-H1-0018-KAN-1_S60
Shewanella putrefaciens 51753	Cyanobacteria_44_13463	Firmicutes_52_13401	6	0.048	240502-60-AE-VBTnSeq-8-H1-0018-KAN-1_S60
Shewanella putrefaciens 51753	Proteobacteria_45_14271	Firmicutes_40_13926	8	0.0479042	240502-60-AE-VBTnSeq-8-H1-0018-KAN-1_S60
Shewanella putrefaciens 51753	Proteobacteria_58_13166	Firmicutes_40_13926	4	0.047619	240502-60-AE-VBTnSeq-8-H1-0018-KAN-1_S60
Shewanella putrefaciens 51753	Cyanobacteria_38_13181	Firmicutes_38_13168	4	0.045977	240502-60-AE-VBTnSeq-8-H1-0018-KAN-1_S60
Shewanella putrefaciens 51753	PmarC9_Himar	Firmicutes_32_14073	4	0.0444444	240502-60-AE-VBTnSeq-8-H1-0018-KAN-1_S60
Shewanella putrefaciens 51753	Proteobacteria_58_13166	Paph3_KAN	4	0.0421053	240502-60-AE-VBTnSeq-8-H1-0018-KAN-1_S60
Shewanella putrefaciens 51753	Cyanobacteria_38_13181	Firmicutes_52_13401	3	0.0410959	240502-60-AE-VBTnSeq-8-H1-0018-KAN-1_S60
Shewanella putrefaciens 51753	Chloroflexi_58_14067	Firmicutes_40_13926	5	0.0403226	240502-60-AE-VBTnSeq-8-H1-0018-KAN-1_S60
Shewanella putrefaciens 51753	Firmicutes_32_14073	Firmicutes_40_13926	6	0.0392157	240502-60-AE-VBTnSeq-8-H1-0018-KAN-1_S60
Shewanella putrefaciens 51753	Cyanobacteria_38_13181	Paph3_KAN	4	0.038835	240502-60-AE-VBTnSeq-8-H1-0018-KAN-1_S60
Shewanella putrefaciens 51753	Firmicutes_40_13926	Euryarchaeota_32_13453	4	0.0347826	240502-60-AE-VBTnSeq-8-H1-0018-KAN-1_S60
Shewanella putrefaciens 51753	Firmicutes_39_14143	Euryarchaeota_32_13453	4	0.034188	240502-60-AE-VBTnSeq-8-H1-0018-KAN-1_S60
Shewanella putrefaciens 51753	Chloroflexi_58_14067	Proteobacteria_62_13481	3	0.0340909	240502-60-AE-VBTnSeq-8-H1-0018-KAN-1_S60
Shewanella putrefaciens 51753	Firmicutes_52_13401	Firmicutes_40_13926	4	0.032	240502-60-AE-VBTnSeq-8-H1-0018-KAN-1_S60
Shewanella putrefaciens 51753	Firmicutes_40_13926	Firmicutes_52_13401	2	0.0307692	240502-60-AE-VBTnSeq-8-H1-0018-KAN-1_S60
Shewanella putrefaciens 51753	Firmicutes_40_13926	Paph3_KAN	3	0.030303	240502-60-AE-VBTnSeq-8-H1-0018-KAN-1_S60
Shewanella putrefaciens 51753	Dummy	Firmicutes_40_13926	3	0.0275229	240502-60-AE-VBTnSeq-8-H1-0018-KAN-1_S60
Shewanella putrefaciens 51753	Firmicutes_39_14143	Firmicutes_32_14073	3	0.0252101	240502-60-AE-VBTnSeq-8-H1-0018-KAN-1_S60
Shewanella putrefaciens 51753	Firmicutes_40_13926	Cyanobacteria_44_13463	2	0.0243902	240502-60-AE-VBTnSeq-8-H1-0018-KAN-1_S60
Shewanella putrefaciens 51753	Proteobacteria_70_13550	Proteobacteria_62_13467	2	0.0238095	240502-60-AE-VBTnSeq-8-H1-0018-KAN-1_S60
Shewanella putrefaciens 51753	Firmicutes_38_13168	Chloroflexi_58_14067	3	0.023622	240502-60-AE-VBTnSeq-8-H1-0018-KAN-1_S60
Shewanella putrefaciens 51753	PmarC9_Himar	Firmicutes_40_13926	2	0.0235294	240502-60-AE-VBTnSeq-8-H1-0018-KAN-1_S60
Shewanella putrefaciens 51753	Proteobacteria_62_13467	Firmicutes_52_13401	2	0.0235294	240502-60-AE-VBTnSeq-8-H1-0018-KAN-1_S60
Shewanella putrefaciens 51753	Chloroflexi_58_14067	Euryarchaeota_32_13453	3	0.0229008	240502-60-AE-VBTnSeq-8-H1-0018-KAN-1_S60
Shewanella putrefaciens 51753	Bacteroidetes_30_13388	Paph3_KAN	2	0.0224719	240502-60-AE-VBTnSeq-8-H1-0018-KAN-1_S60
Shewanella putrefaciens 51753	Cyanobacteria_44_13463	Firmicutes_40_13926	3	0.0222222	240502-60-AE-VBTnSeq-8-H1-0018-KAN-1_S60
Shewanella putrefaciens 51753	Proteobacteria_58_13166	Euryarchaeota_32_13453	2	0.0215054	240502-60-AE-VBTnSeq-8-H1-0018-KAN-1_S60
Shewanella putrefaciens 51753	Firmicutes_38_13168	Paph3_KAN	3	0.0206897	240502-60-AE-VBTnSeq-8-H1-0018-KAN-1_S60
Shewanella putrefaciens 51753	PmarC9_Himar	Euryarchaeota_32_13453	2	0.019802	240502-60-AE-VBTnSeq-8-H1-0018-KAN-1_S60
Shewanella putrefaciens 51753	Firmicutes_40_13926	Bacteroidetes_30_13388	1	0.0178571	240502-60-AE-VBTnSeq-8-H1-0018-KAN-1_S60
Shewanella putrefaciens 51753	Proteobacteria_62_13481	Firmicutes_52_13401	2	0.0176991	240502-60-AE-VBTnSeq-8-H1-0018-KAN-1_S60
Shewanella putrefaciens 51753	Dummy	Firmicutes_38_13168	2	0.0172414	240502-60-AE-VBTnSeq-8-H1-0018-KAN-1_S60
Shewanella putrefaciens 51753	Proteobacteria_58_13166	Bacteroidetes_30_13388	1	0.0147059	240502-60-AE-VBTnSeq-8-H1-0018-KAN-1_S60
Shewanella putrefaciens 51753	Proteobacteria_45_14271	Cyanobacteria_38_13181	2	0.0136054	240502-60-AE-VBTnSeq-8-H1-0018-KAN-1_S60
Shewanella putrefaciens 51753	Bacteroidetes_30_13388	Firmicutes_40_13926	1	0.0116279	240502-60-AE-VBTnSeq-8-H1-0018-KAN-1_S60
Shewanella putrefaciens 51753	Euryarchaeota_32_13453	Firmicutes_52_13401	1	0.0116279	240502-60-AE-VBTnSeq-8-H1-0018-KAN-1_S60
Shewanella putrefaciens 51753	Proteobacteria_62_13467	Chloroflexi_58_14067	2	0.0114943	240502-60-AE-VBTnSeq-8-H1-0018-KAN-1_S60
Shewanella putrefaciens 51753	Euryarchaeota_32_13453	Firmicutes_38_13168	1	0.0113636	240502-60-AE-VBTnSeq-8-H1-0018-KAN-1_S60
Shewanella putrefaciens 51753	Dummy	Firmicutes_52_13401	1	0.0107527	240502-60-AE-VBTnSeq-8-H1-0018-KAN-1_S60
Shewanella putrefaciens 51753	Euryarchaeota_32_13453	Firmicutes_40_13926	1	0.0107527	240502-60-AE-VBTnSeq-8-H1-0018-KAN-1_S60
Shewanella putrefaciens 51753	Firmicutes_38_13168	Firmicutes_32_14073	1	0.01	240502-60-AE-VBTnSeq-8-H1-0018-KAN-1_S60
Shewanella putrefaciens 51753	Firmicutes_32_14073	Firmicutes_52_13401	1	0.00980392	240502-60-AE-VBTnSeq-8-H1-0018-KAN-1_S60
Shewanella putrefaciens 51753	Proteobacteria_62_13481	Paph3_KAN	1	0.00934579	240502-60-AE-VBTnSeq-8-H1-0018-KAN-1_S60
Shewanella putrefaciens 51753	Firmicutes_38_13168	Firmicutes_40_13926	1	0.00925926	240502-60-AE-VBTnSeq-8-H1-0018-KAN-1_S60
Shewanella putrefaciens 51753	Chloroflexi_58_14067	Proteobacteria_62_13467	1	0.00877193	240502-60-AE-VBTnSeq-8-H1-0018-KAN-1_S60
Shewanella putrefaciens 51753	Proteobacteria_45_14271	Cyanobacteria_44_13463	1	0.00877193	240502-60-AE-VBTnSeq-8-H1-0018-KAN-1_S60
Shewanella putrefaciens 51753	Firmicutes_52_13401	Firmicutes_38_13168	1	0.00833333	240502-60-AE-VBTnSeq-8-H1-0018-KAN-1_S60
Shewanella putrefaciens 51753	Proteobacteria_45_14271	Chloroflexi_58_14067	2	0.00819672	240502-60-AE-VBTnSeq-8-H1-0018-KAN-1_S60
Shewanella putrefaciens 51753	Proteobacteria_62_13467	Paph3_KAN	1	0.00806452	240502-60-AE-VBTnSeq-8-H1-0018-KAN-1_S60
Shewanella putrefaciens 51753	Euryarchaeota_32_13453	Chloroflexi_58_14067	1	0.008	240502-60-AE-VBTnSeq-8-H1-0018-KAN-1_S60
Shewanella putrefaciens 51753	Cyanobacteria_38_13181	Chloroflexi_58_14067	1	0.00793651	240502-60-AE-VBTnSeq-8-H1-0018-KAN-1_S60
Shewanella putrefaciens 51753	Proteobacteria_62_13467	Firmicutes_39_14143	1	0.0075188	240502-60-AE-VBTnSeq-8-H1-0018-KAN-1_S60
Shewanella putrefaciens 51753	Proteobacteria_70_13550	Firmicutes_40_13926	1	0.0075188	240502-60-AE-VBTnSeq-8-H1-0018-KAN-1_S60
Shewanella putrefaciens 51753	Proteobacteria_70_13550	Firmicutes_32_14073	1	0.0075188	240502-60-AE-VBTnSeq-8-H1-0018-KAN-1_S60
Shewanella putrefaciens 51753	Proteobacteria_62_13481	Euryarchaeota_32_13453	1	0.00735294	240502-60-AE-VBTnSeq-8-H1-0018-KAN-1_S60
Shewanella putrefaciens 51753	Proteobacteria_45_14271	Proteobacteria_45_14271	1	0.00735294	240502-60-AE-VBTnSeq-8-H1-0018-KAN-1_S60
Shewanella putrefaciens 51753	Cyanobacteria_44_13463	Firmicutes_38_13168	1	0.00704225	240502-60-AE-VBTnSeq-8-H1-0018-KAN-1_S60
Shewanella putrefaciens 51753	Firmicutes_38_13168	Proteobacteria_45_14271	1	0.00666667	240502-60-AE-VBTnSeq-8-H1-0018-KAN-1_S60
Shewanella putrefaciens 51753	Cyanobacteria_44_13463	Euryarchaeota_32_13453	1	0.00653595	240502-60-AE-VBTnSeq-8-H1-0018-KAN-1_S60
Shewanella putrefaciens 51753	Proteobacteria_45_14271	Proteobacteria_62_13467	1	0.00645161	240502-60-AE-VBTnSeq-8-H1-0018-KAN-1_S60
Shewanella putrefaciens 51753	Proteobacteria_62_13467	Proteobacteria_70_13550	1	0.00584795	240502-60-AE-VBTnSeq-8-H1-0018-KAN-1_S60
Shewanella putrefaciens 51753	Firmicutes_52_13401	Chloroflexi_58_14067	1	0.00546448	240502-60-AE-VBTnSeq-8-H1-0018-KAN-1_S60
Shewanella putrefaciens 51753	Proteobacteria_62_13481	Chloroflexi_58_14067	1	0.00425532	240502-60-AE-VBTnSeq-8-H1-0018-KAN-1_S60
Shewanella putrefaciens 51753	Firmicutes_39_14143	Firmicutes_52_13401	50	0.892857	240502-56-AE-VBTnSeq-8-H5-0018-ERM-025_S56
Shewanella putrefaciens 51753	PmarC9_Himar	Firmicutes_52_13401	25	0.78125	240502-56-AE-VBTnSeq-8-H5-0018-ERM-025_S56
Shewanella putrefaciens 51753	Firmicutes_40_13926	Firmicutes_52_13401	16	0.421053	240502-56-AE-VBTnSeq-8-H5-0018-ERM-025_S56
Shewanella putrefaciens 51753	Chloroflexi_58_14067	Firmicutes_52_13401	21	0.42	240502-56-AE-VBTnSeq-8-H5-0018-ERM-025_S56
Shewanella putrefaciens 51753	Firmicutes_39_14143	PermC_ERM	54	0.385714	240502-56-AE-VBTnSeq-8-H5-0018-ERM-025_S56
Shewanella putrefaciens 51753	Cyanobacteria_44_13463	Firmicutes_52_13401	21	0.355932	240502-56-AE-VBTnSeq-8-H5-0018-ERM-025_S56
Shewanella putrefaciens 51753	PmarC9_Himar	PermC_ERM	27	0.28125	240502-56-AE-VBTnSeq-8-H5-0018-ERM-025_S56
Shewanella putrefaciens 51753	Firmicutes_32_14073	Firmicutes_52_13401	16	0.280702	240502-56-AE-VBTnSeq-8-H5-0018-ERM-025_S56
Shewanella putrefaciens 51753	Cyanobacteria_38_13181	Firmicutes_52_13401	9	0.1875	240502-56-AE-VBTnSeq-8-H5-0018-ERM-025_S56
Shewanella putrefaciens 51753	Firmicutes_39_14143	Firmicutes_40_13926	15	0.180723	240502-56-AE-VBTnSeq-8-H5-0018-ERM-025_S56
Shewanella putrefaciens 51753	Chloroflexi_58_14067	PermC_ERM	23	0.172932	240502-56-AE-VBTnSeq-8-H5-0018-ERM-025_S56
Shewanella putrefaciens 51753	Proteobacteria_45_14271	Firmicutes_52_13401	12	0.171429	240502-56-AE-VBTnSeq-8-H5-0018-ERM-025_S56
Shewanella putrefaciens 51753	PmarC9_Himar	Firmicutes_40_13926	11	0.164179	240502-56-AE-VBTnSeq-8-H5-0018-ERM-025_S56
Shewanella putrefaciens 51753	Proteobacteria_70_13550	Firmicutes_52_13401	7	0.159091	240502-56-AE-VBTnSeq-8-H5-0018-ERM-025_S56
Shewanella putrefaciens 51753	PmarC9_Himar	Firmicutes_32_14073	10	0.144928	240502-56-AE-VBTnSeq-8-H5-0018-ERM-025_S56
Shewanella putrefaciens 51753	Cyanobacteria_44_13463	PermC_ERM	21	0.144828	240502-56-AE-VBTnSeq-8-H5-0018-ERM-025_S56
Shewanella putrefaciens 51753	Firmicutes_39_14143	Firmicutes_32_14073	14	0.132075	240502-56-AE-VBTnSeq-8-H5-0018-ERM-025_S56
Shewanella putrefaciens 51753	Firmicutes_38_13168	Firmicutes_52_13401	6	0.130435	240502-56-AE-VBTnSeq-8-H5-0018-ERM-025_S56
Shewanella putrefaciens 51753	Firmicutes_40_13926	PermC_ERM	14	0.113821	240502-56-AE-VBTnSeq-8-H5-0018-ERM-025_S56
Shewanella putrefaciens 51753	Firmicutes_39_14143	Euryarchaeota_32_13453	10	0.10101	240502-56-AE-VBTnSeq-8-H5-0018-ERM-025_S56
Shewanella putrefaciens 51753	Cyanobacteria_38_13181	Firmicutes_40_13926	5	0.0806452	240502-56-AE-VBTnSeq-8-H5-0018-ERM-025_S56
Shewanella putrefaciens 51753	Dummy	Firmicutes_52_13401	3	0.0731707	240502-56-AE-VBTnSeq-8-H5-0018-ERM-025_S56
Shewanella putrefaciens 51753	Proteobacteria_70_13550	PermC_ERM	13	0.0710383	240502-56-AE-VBTnSeq-8-H5-0018-ERM-025_S56
Shewanella putrefaciens 51753	Firmicutes_38_13168	PermC_ERM	11	0.0662651	240502-56-AE-VBTnSeq-8-H5-0018-ERM-025_S56
Shewanella putrefaciens 51753	Firmicutes_40_13926	Cyanobacteria_44_13463	4	0.0588235	240502-56-AE-VBTnSeq-8-H5-0018-ERM-025_S56
Shewanella putrefaciens 51753	Firmicutes_32_14073	Firmicutes_40_13926	5	0.0555556	240502-56-AE-VBTnSeq-8-H5-0018-ERM-025_S56
Shewanella putrefaciens 51753	Proteobacteria_58_13166	PermC_ERM	6	0.0526316	240502-56-AE-VBTnSeq-8-H5-0018-ERM-025_S56
Shewanella putrefaciens 51753	Firmicutes_32_14073	PermC_ERM	7	0.048951	240502-56-AE-VBTnSeq-8-H5-0018-ERM-025_S56
Shewanella putrefaciens 51753	Proteobacteria_58_13166	Chloroflexi_58_14067	4	0.0487805	240502-56-AE-VBTnSeq-8-H5-0018-ERM-025_S56
Shewanella putrefaciens 51753	Cyanobacteria_38_13181	PermC_ERM	5	0.0462963	240502-56-AE-VBTnSeq-8-H5-0018-ERM-025_S56
Shewanella putrefaciens 51753	Firmicutes_40_13926	Firmicutes_32_14073	4	0.0449438	240502-56-AE-VBTnSeq-8-H5-0018-ERM-025_S56
Shewanella putrefaciens 51753	Bacteroidetes_30_13388	Firmicutes_40_13926	3	0.0441176	240502-56-AE-VBTnSeq-8-H5-0018-ERM-025_S56
Shewanella putrefaciens 51753	Chloroflexi_58_14067	Firmicutes_40_13926	4	0.0416667	240502-56-AE-VBTnSeq-8-H5-0018-ERM-025_S56
Shewanella putrefaciens 51753	PmarC9_Himar	Euryarchaeota_32_13453	3	0.0394737	240502-56-AE-VBTnSeq-8-H5-0018-ERM-025_S56
Shewanella putrefaciens 51753	Proteobacteria_62_13467	Firmicutes_40_13926	3	0.038961	240502-56-AE-VBTnSeq-8-H5-0018-ERM-025_S56
Shewanella putrefaciens 51753	Dummy	PermC_ERM	5	0.0384615	240502-56-AE-VBTnSeq-8-H5-0018-ERM-025_S56
Shewanella putrefaciens 51753	Firmicutes_40_13926	Proteobacteria_62_13481	2	0.037037	240502-56-AE-VBTnSeq-8-H5-0018-ERM-025_S56
Shewanella putrefaciens 51753	Firmicutes_39_14143	Cyanobacteria_44_13463	2	0.0298507	240502-56-AE-VBTnSeq-8-H5-0018-ERM-025_S56
Shewanella putrefaciens 51753	Firmicutes_39_14143	Proteobacteria_45_14271	2	0.0298507	240502-56-AE-VBTnSeq-8-H5-0018-ERM-025_S56
Shewanella putrefaciens 51753	Euryarchaeota_32_13453	Firmicutes_52_13401	1	0.0285714	240502-56-AE-VBTnSeq-8-H5-0018-ERM-025_S56
Shewanella putrefaciens 51753	Proteobacteria_62_13481	PermC_ERM	5	0.0280899	240502-56-AE-VBTnSeq-8-H5-0018-ERM-025_S56
Shewanella putrefaciens 51753	Proteobacteria_62_13481	Bacteroidetes_30_13388	2	0.0277778	240502-56-AE-VBTnSeq-8-H5-0018-ERM-025_S56
Shewanella putrefaciens 51753	Cyanobacteria_44_13463	Proteobacteria_62_13481	2	0.027027	240502-56-AE-VBTnSeq-8-H5-0018-ERM-025_S56
Shewanella putrefaciens 51753	Firmicutes_39_14143	Chloroflexi_58_14067	3	0.0265487	240502-56-AE-VBTnSeq-8-H5-0018-ERM-025_S56
Shewanella putrefaciens 51753	Firmicutes_40_13926	Euryarchaeota_32_13453	2	0.025	240502-56-AE-VBTnSeq-8-H5-0018-ERM-025_S56
Shewanella putrefaciens 51753	Firmicutes_32_14434	Firmicutes_52_13401	1	0.025	240502-56-AE-VBTnSeq-8-H5-0018-ERM-025_S56
Shewanella putrefaciens 51753	Firmicutes_52_13401	Firmicutes_52_13401	1	0.025	240502-56-AE-VBTnSeq-8-H5-0018-ERM-025_S56
Shewanella putrefaciens 51753	Proteobacteria_62_13467	Firmicutes_52_13401	1	0.0243902	240502-56-AE-VBTnSeq-8-H5-0018-ERM-025_S56
Shewanella putrefaciens 51753	Firmicutes_32_14434	PermC_ERM	2	0.0232558	240502-56-AE-VBTnSeq-8-H5-0018-ERM-025_S56
Shewanella putrefaciens 51753	Proteobacteria_70_13550	Firmicutes_40_13926	2	0.0229885	240502-56-AE-VBTnSeq-8-H5-0018-ERM-025_S56
Shewanella putrefaciens 51753	Cyanobacteria_38_13181	Firmicutes_32_14073	2	0.0217391	240502-56-AE-VBTnSeq-8-H5-0018-ERM-025_S56
Shewanella putrefaciens 51753	Chloroflexi_58_14067	Firmicutes_32_14073	2	0.0215054	240502-56-AE-VBTnSeq-8-H5-0018-ERM-025_S56
Shewanella putrefaciens 51753	Firmicutes_38_13168	Firmicutes_32_14073	2	0.0208333	240502-56-AE-VBTnSeq-8-H5-0018-ERM-025_S56
Shewanella putrefaciens 51753	Proteobacteria_62_13467	Firmicutes_32_14073	2	0.0204082	240502-56-AE-VBTnSeq-8-H5-0018-ERM-025_S56
Shewanella putrefaciens 51753	Firmicutes_40_13926	Cyanobacteria_38_13181	1	0.0204082	240502-56-AE-VBTnSeq-8-H5-0018-ERM-025_S56
Shewanella putrefaciens 51753	Firmicutes_32_14434	Firmicutes_40_13926	1	0.02	240502-56-AE-VBTnSeq-8-H5-0018-ERM-025_S56
Shewanella putrefaciens 51753	Cyanobacteria_38_13181	Chloroflexi_58_14067	2	0.0196078	240502-56-AE-VBTnSeq-8-H5-0018-ERM-025_S56
Shewanella putrefaciens 51753	Bacteroidetes_30_13388	PermC_ERM	2	0.0194175	240502-56-AE-VBTnSeq-8-H5-0018-ERM-025_S56
Shewanella putrefaciens 51753	Dummy	Dummy	1	0.0192308	240502-56-AE-VBTnSeq-8-H5-0018-ERM-025_S56
Shewanella putrefaciens 51753	Cyanobacteria_44_13463	Firmicutes_40_13926	2	0.0186916	240502-56-AE-VBTnSeq-8-H5-0018-ERM-025_S56
Shewanella putrefaciens 51753	Cyanobacteria_44_13463	Proteobacteria_45_14271	2	0.018018	240502-56-AE-VBTnSeq-8-H5-0018-ERM-025_S56
Shewanella putrefaciens 51753	Euryarchaeota_32_13453	PermC_ERM	2	0.016129	240502-56-AE-VBTnSeq-8-H5-0018-ERM-025_S56
Shewanella putrefaciens 51753	Proteobacteria_70_13550	Proteobacteria_45_14271	2	0.015625	240502-56-AE-VBTnSeq-8-H5-0018-ERM-025_S56
Shewanella putrefaciens 51753	PmarC9_Himar	Proteobacteria_45_14271	1	0.0153846	240502-56-AE-VBTnSeq-8-H5-0018-ERM-025_S56
Shewanella putrefaciens 51753	Proteobacteria_45_14271	Firmicutes_40_13926	2	0.0150376	240502-56-AE-VBTnSeq-8-H5-0018-ERM-025_S56
Shewanella putrefaciens 51753	Chloroflexi_58_14067	Cyanobacteria_44_13463	1	0.0147059	240502-56-AE-VBTnSeq-8-H5-0018-ERM-025_S56
Shewanella putrefaciens 51753	PmarC9_Himar	Firmicutes_38_13168	1	0.0147059	240502-56-AE-VBTnSeq-8-H5-0018-ERM-025_S56
Shewanella putrefaciens 51753	Cyanobacteria_38_13181	Euryarchaeota_32_13453	1	0.0144928	240502-56-AE-VBTnSeq-8-H5-0018-ERM-025_S56
Shewanella putrefaciens 51753	Euryarchaeota_32_13453	Firmicutes_32_14073	1	0.0136986	240502-56-AE-VBTnSeq-8-H5-0018-ERM-025_S56
Shewanella putrefaciens 51753	Dummy	Firmicutes_32_14073	1	0.0133333	240502-56-AE-VBTnSeq-8-H5-0018-ERM-025_S56
Shewanella putrefaciens 51753	Proteobacteria_58_13166	Euryarchaeota_32_13453	1	0.0131579	240502-56-AE-VBTnSeq-8-H5-0018-ERM-025_S56
Shewanella putrefaciens 51753	Proteobacteria_62_13481	Cyanobacteria_44_13463	1	0.0128205	240502-56-AE-VBTnSeq-8-H5-0018-ERM-025_S56
Shewanella putrefaciens 51753	PmarC9_Himar	Chloroflexi_58_14067	1	0.0125	240502-56-AE-VBTnSeq-8-H5-0018-ERM-025_S56
Shewanella putrefaciens 51753	Proteobacteria_58_13166	Firmicutes_40_13926	1	0.0123457	240502-56-AE-VBTnSeq-8-H5-0018-ERM-025_S56
Shewanella putrefaciens 51753	Firmicutes_38_13168	Euryarchaeota_32_13453	1	0.0117647	240502-56-AE-VBTnSeq-8-H5-0018-ERM-025_S56
Shewanella putrefaciens 51753	Proteobacteria_62_13467	Cyanobacteria_44_13463	1	0.0117647	240502-56-AE-VBTnSeq-8-H5-0018-ERM-025_S56
Shewanella putrefaciens 51753	Chloroflexi_58_14067	Proteobacteria_45_14271	1	0.0111111	240502-56-AE-VBTnSeq-8-H5-0018-ERM-025_S56
Shewanella putrefaciens 51753	Proteobacteria_58_13166	Firmicutes_32_14073	1	0.0111111	240502-56-AE-VBTnSeq-8-H5-0018-ERM-025_S56
Shewanella putrefaciens 51753	Proteobacteria_70_13550	Firmicutes_39_14143	1	0.0111111	240502-56-AE-VBTnSeq-8-H5-0018-ERM-025_S56
Shewanella putrefaciens 51753	PmarC9_Himar	Proteobacteria_70_13550	1	0.0108696	240502-56-AE-VBTnSeq-8-H5-0018-ERM-025_S56
Shewanella putrefaciens 51753	Chloroflexi_58_14067	Euryarchaeota_32_13453	1	0.0105263	240502-56-AE-VBTnSeq-8-H5-0018-ERM-025_S56
Shewanella putrefaciens 51753	Proteobacteria_62_13481	Firmicutes_40_13926	1	0.0105263	240502-56-AE-VBTnSeq-8-H5-0018-ERM-025_S56
Shewanella putrefaciens 51753	Firmicutes_32_14073	Firmicutes_38_13168	1	0.0104167	240502-56-AE-VBTnSeq-8-H5-0018-ERM-025_S56
Shewanella putrefaciens 51753	Cyanobacteria_44_13463	Firmicutes_32_14073	1	0.0103093	240502-56-AE-VBTnSeq-8-H5-0018-ERM-025_S56
Shewanella putrefaciens 51753	Proteobacteria_70_13550	Firmicutes_32_14073	1	0.0102041	240502-56-AE-VBTnSeq-8-H5-0018-ERM-025_S56
Shewanella putrefaciens 51753	Firmicutes_38_13168	Firmicutes_40_13926	1	0.00980392	240502-56-AE-VBTnSeq-8-H5-0018-ERM-025_S56
Shewanella putrefaciens 51753	Firmicutes_38_13168	Proteobacteria_45_14271	1	0.00952381	240502-56-AE-VBTnSeq-8-H5-0018-ERM-025_S56
Shewanella putrefaciens 51753	Firmicutes_38_13168	Chloroflexi_58_14067	1	0.00917431	240502-56-AE-VBTnSeq-8-H5-0018-ERM-025_S56
Shewanella putrefaciens 51753	Proteobacteria_70_13550	Euryarchaeota_32_13453	1	0.00862069	240502-56-AE-VBTnSeq-8-H5-0018-ERM-025_S56
Shewanella putrefaciens 51753	Proteobacteria_62_13481	Chloroflexi_58_14067	1	0.00819672	240502-56-AE-VBTnSeq-8-H5-0018-ERM-025_S56
Shewanella putrefaciens 51753	Proteobacteria_45_14271	Firmicutes_32_14073	1	0.00793651	240502-56-AE-VBTnSeq-8-H5-0018-ERM-025_S56
Shewanella putrefaciens 51753	Proteobacteria_62_13481	Firmicutes_32_14073	1	0.00787402	240502-56-AE-VBTnSeq-8-H5-0018-ERM-025_S56
Shewanella putrefaciens 51753	Cyanobacteria_44_13463	Chloroflexi_58_14067	1	0.00740741	240502-56-AE-VBTnSeq-8-H5-0018-ERM-025_S56
Shewanella putrefaciens 51753	Proteobacteria_62_13467	PermC_ERM	1	0.00719424	240502-56-AE-VBTnSeq-8-H5-0018-ERM-025_S56
Shewanella putrefaciens 51753	Firmicutes_39_14143	Paph3_KAN	69	0.75	240502-55-AE-VBTnSeq-8-H1-0018-KAN-025_S55
Shewanella putrefaciens 51753	Firmicutes_39_14143	Firmicutes_52_13401	52	0.504854	240502-55-AE-VBTnSeq-8-H1-0018-KAN-025_S55
Shewanella putrefaciens 51753	Firmicutes_39_14143	Firmicutes_40_13926	48	0.335664	240502-55-AE-VBTnSeq-8-H1-0018-KAN-025_S55
Shewanella putrefaciens 51753	Firmicutes_39_14143	Euryarchaeota_32_13453	32	0.273504	240502-55-AE-VBTnSeq-8-H1-0018-KAN-025_S55
Shewanella putrefaciens 51753	Proteobacteria_45_14271	Paph3_KAN	39	0.254902	240502-55-AE-VBTnSeq-8-H1-0018-KAN-025_S55
Shewanella putrefaciens 51753	PmarC9_Himar	Paph3_KAN	20	0.224719	240502-55-AE-VBTnSeq-8-H1-0018-KAN-025_S55
Shewanella putrefaciens 51753	Firmicutes_52_13401	Paph3_KAN	23	0.216981	240502-55-AE-VBTnSeq-8-H1-0018-KAN-025_S55
Shewanella putrefaciens 51753	Firmicutes_40_13926	Firmicutes_52_13401	12	0.184615	240502-55-AE-VBTnSeq-8-H1-0018-KAN-025_S55
Shewanella putrefaciens 51753	Cyanobacteria_38_13181	Firmicutes_52_13401	13	0.178082	240502-55-AE-VBTnSeq-8-H1-0018-KAN-025_S55
Shewanella putrefaciens 51753	Proteobacteria_45_14271	Firmicutes_52_13401	21	0.161538	240502-55-AE-VBTnSeq-8-H1-0018-KAN-025_S55
Shewanella putrefaciens 51753	Chloroflexi_58_14067	Euryarchaeota_32_13453	17	0.129771	240502-55-AE-VBTnSeq-8-H1-0018-KAN-025_S55
Shewanella putrefaciens 51753	PmarC9_Himar	Firmicutes_40_13926	11	0.129412	240502-55-AE-VBTnSeq-8-H1-0018-KAN-025_S55
Shewanella putrefaciens 51753	Firmicutes_32_14073	Firmicutes_52_13401	12	0.117647	240502-55-AE-VBTnSeq-8-H1-0018-KAN-025_S55
Shewanella putrefaciens 51753	PmarC9_Himar	Euryarchaeota_32_13453	11	0.108911	240502-55-AE-VBTnSeq-8-H1-0018-KAN-025_S55
Shewanella putrefaciens 51753	Firmicutes_32_14073	Paph3_KAN	13	0.105691	240502-55-AE-VBTnSeq-8-H1-0018-KAN-025_S55
Shewanella putrefaciens 51753	Proteobacteria_70_13550	Firmicutes_52_13401	12	0.105263	240502-55-AE-VBTnSeq-8-H1-0018-KAN-025_S55
Shewanella putrefaciens 51753	Firmicutes_39_14143	Firmicutes_32_14073	12	0.10084	240502-55-AE-VBTnSeq-8-H1-0018-KAN-025_S55
Shewanella putrefaciens 51753	Cyanobacteria_38_13181	Paph3_KAN	10	0.0970874	240502-55-AE-VBTnSeq-8-H1-0018-KAN-025_S55
Shewanella putrefaciens 51753	Proteobacteria_45_14271	Firmicutes_40_13926	16	0.0958084	240502-55-AE-VBTnSeq-8-H1-0018-KAN-025_S55
Shewanella putrefaciens 51753	Firmicutes_40_13926	Euryarchaeota_32_13453	11	0.0956522	240502-55-AE-VBTnSeq-8-H1-0018-KAN-025_S55
Shewanella putrefaciens 51753	Proteobacteria_70_13550	Paph3_KAN	11	0.0948276	240502-55-AE-VBTnSeq-8-H1-0018-KAN-025_S55
Shewanella putrefaciens 51753	Firmicutes_52_13401	Firmicutes_40_13926	10	0.08	240502-55-AE-VBTnSeq-8-H1-0018-KAN-025_S55
Shewanella putrefaciens 51753	Proteobacteria_62_13481	Firmicutes_52_13401	9	0.079646	240502-55-AE-VBTnSeq-8-H1-0018-KAN-025_S55
Shewanella putrefaciens 51753	Cyanobacteria_38_13181	Chloroflexi_58_14067	10	0.0793651	240502-55-AE-VBTnSeq-8-H1-0018-KAN-025_S55
Shewanella putrefaciens 51753	Proteobacteria_45_14271	Euryarchaeota_32_13453	15	0.0761421	240502-55-AE-VBTnSeq-8-H1-0018-KAN-025_S55
Shewanella putrefaciens 51753	Cyanobacteria_38_13181	Firmicutes_40_13926	7	0.076087	240502-55-AE-VBTnSeq-8-H1-0018-KAN-025_S55
Shewanella putrefaciens 51753	PmarC9_Himar	Firmicutes_52_13401	6	0.0759494	240502-55-AE-VBTnSeq-8-H1-0018-KAN-025_S55
Shewanella putrefaciens 51753	PmarC9_Himar	Firmicutes_38_13168	4	0.0727273	240502-55-AE-VBTnSeq-8-H1-0018-KAN-025_S55
Shewanella putrefaciens 51753	Chloroflexi_58_14067	Paph3_KAN	7	0.0721649	240502-55-AE-VBTnSeq-8-H1-0018-KAN-025_S55
Shewanella putrefaciens 51753	Cyanobacteria_44_13463	Firmicutes_52_13401	9	0.072	240502-55-AE-VBTnSeq-8-H1-0018-KAN-025_S55
Shewanella putrefaciens 51753	Bacteroidetes_30_13388	Firmicutes_52_13401	4	0.0714286	240502-55-AE-VBTnSeq-8-H1-0018-KAN-025_S55
Shewanella putrefaciens 51753	Chloroflexi_58_14067	Firmicutes_52_13401	7	0.07	240502-55-AE-VBTnSeq-8-H1-0018-KAN-025_S55
Shewanella putrefaciens 51753	Firmicutes_38_13168	Paph3_KAN	10	0.0689655	240502-55-AE-VBTnSeq-8-H1-0018-KAN-025_S55
Shewanella putrefaciens 51753	Proteobacteria_58_13166	Firmicutes_52_13401	4	0.0677966	240502-55-AE-VBTnSeq-8-H1-0018-KAN-025_S55
Shewanella putrefaciens 51753	Firmicutes_52_13401	Firmicutes_38_13168	7	0.0583333	240502-55-AE-VBTnSeq-8-H1-0018-KAN-025_S55
Shewanella putrefaciens 51753	Firmicutes_32_14434	Firmicutes_52_13401	3	0.0576923	240502-55-AE-VBTnSeq-8-H1-0018-KAN-025_S55
Shewanella putrefaciens 51753	Bacteroidetes_30_13388	Paph3_KAN	5	0.0561798	240502-55-AE-VBTnSeq-8-H1-0018-KAN-025_S55
Shewanella putrefaciens 51753	Cyanobacteria_44_13463	Paph3_KAN	7	0.0555556	240502-55-AE-VBTnSeq-8-H1-0018-KAN-025_S55
Shewanella putrefaciens 51753	Proteobacteria_58_13166	Paph3_KAN	5	0.0526316	240502-55-AE-VBTnSeq-8-H1-0018-KAN-025_S55
Shewanella putrefaciens 51753	Firmicutes_52_13401	Euryarchaeota_32_13453	7	0.0518519	240502-55-AE-VBTnSeq-8-H1-0018-KAN-025_S55
Shewanella putrefaciens 51753	Proteobacteria_45_14271	Firmicutes_32_14073	8	0.0516129	240502-55-AE-VBTnSeq-8-H1-0018-KAN-025_S55
Shewanella putrefaciens 51753	Firmicutes_52_13401	Firmicutes_32_14073	7	0.0503597	240502-55-AE-VBTnSeq-8-H1-0018-KAN-025_S55
Shewanella putrefaciens 51753	Chloroflexi_58_14067	Firmicutes_38_13168	6	0.05	240502-55-AE-VBTnSeq-8-H1-0018-KAN-025_S55
Shewanella putrefaciens 51753	Dummy	Euryarchaeota_32_13453	6	0.05	240502-55-AE-VBTnSeq-8-H1-0018-KAN-025_S55
Shewanella putrefaciens 51753	Cyanobacteria_38_13181	Proteobacteria_45_14271	5	0.047619	240502-55-AE-VBTnSeq-8-H1-0018-KAN-025_S55
Shewanella putrefaciens 51753	Firmicutes_38_13168	Firmicutes_40_13926	5	0.0462963	240502-55-AE-VBTnSeq-8-H1-0018-KAN-025_S55
Shewanella putrefaciens 51753	Cyanobacteria_38_13181	Firmicutes_38_13168	4	0.045977	240502-55-AE-VBTnSeq-8-H1-0018-KAN-025_S55
Shewanella putrefaciens 51753	Firmicutes_52_13401	Firmicutes_52_13401	3	0.0434783	240502-55-AE-VBTnSeq-8-H1-0018-KAN-025_S55
Shewanella putrefaciens 51753	Chloroflexi_58_14067	Firmicutes_40_13926	5	0.0403226	240502-55-AE-VBTnSeq-8-H1-0018-KAN-025_S55
Shewanella putrefaciens 51753	Firmicutes_38_13168	Euryarchaeota_32_13453	5	0.04	240502-55-AE-VBTnSeq-8-H1-0018-KAN-025_S55
Shewanella putrefaciens 51753	Dummy	Paph3_KAN	4	0.04	240502-55-AE-VBTnSeq-8-H1-0018-KAN-025_S55
Shewanella putrefaciens 51753	Proteobacteria_70_13550	Euryarchaeota_32_13453	5	0.0390625	240502-55-AE-VBTnSeq-8-H1-0018-KAN-025_S55
Shewanella putrefaciens 51753	Firmicutes_38_13168	Firmicutes_52_13401	3	0.0384615	240502-55-AE-VBTnSeq-8-H1-0018-KAN-025_S55
Shewanella putrefaciens 51753	Cyanobacteria_38_13181	Euryarchaeota_32_13453	4	0.0377358	240502-55-AE-VBTnSeq-8-H1-0018-KAN-025_S55
Shewanella putrefaciens 51753	Proteobacteria_62_13481	Paph3_KAN	4	0.0373832	240502-55-AE-VBTnSeq-8-H1-0018-KAN-025_S55
Shewanella putrefaciens 51753	Firmicutes_39_14143	Firmicutes_38_13168	5	0.0364964	240502-55-AE-VBTnSeq-8-H1-0018-KAN-025_S55
Shewanella putrefaciens 51753	Proteobacteria_70_13550	Firmicutes_38_13168	4	0.0350877	240502-55-AE-VBTnSeq-8-H1-0018-KAN-025_S55
Shewanella putrefaciens 51753	Bacteroidetes_30_13388	Firmicutes_40_13926	3	0.0348837	240502-55-AE-VBTnSeq-8-H1-0018-KAN-025_S55
Shewanella putrefaciens 51753	Firmicutes_39_14143	Proteobacteria_62_13481	3	0.0333333	240502-55-AE-VBTnSeq-8-H1-0018-KAN-025_S55
Shewanella putrefaciens 51753	Proteobacteria_62_13467	Paph3_KAN	4	0.0322581	240502-55-AE-VBTnSeq-8-H1-0018-KAN-025_S55
Shewanella putrefaciens 51753	Proteobacteria_58_13166	Euryarchaeota_32_13453	3	0.0322581	240502-55-AE-VBTnSeq-8-H1-0018-KAN-025_S55
Shewanella putrefaciens 51753	Firmicutes_38_13168	Firmicutes_38_13168	2	0.0322581	240502-55-AE-VBTnSeq-8-H1-0018-KAN-025_S55
Shewanella putrefaciens 51753	Firmicutes_39_14143	Chloroflexi_58_14067	6	0.0315789	240502-55-AE-VBTnSeq-8-H1-0018-KAN-025_S55
Shewanella putrefaciens 51753	Firmicutes_40_13926	Paph3_KAN	3	0.030303	240502-55-AE-VBTnSeq-8-H1-0018-KAN-025_S55
Shewanella putrefaciens 51753	Proteobacteria_62_13481	Firmicutes_40_13926	4	0.0298507	240502-55-AE-VBTnSeq-8-H1-0018-KAN-025_S55
Shewanella putrefaciens 51753	PmarC9_Himar	Bacteroidetes_30_13388	2	0.0298507	240502-55-AE-VBTnSeq-8-H1-0018-KAN-025_S55
Shewanella putrefaciens 51753	Euryarchaeota_32_13453	Paph3_KAN	3	0.0294118	240502-55-AE-VBTnSeq-8-H1-0018-KAN-025_S55
Shewanella putrefaciens 51753	Proteobacteria_58_13166	Firmicutes_32_14073	3	0.0288462	240502-55-AE-VBTnSeq-8-H1-0018-KAN-025_S55
Shewanella putrefaciens 51753	Firmicutes_32_14073	Euryarchaeota_32_13453	4	0.028777	240502-55-AE-VBTnSeq-8-H1-0018-KAN-025_S55
Shewanella putrefaciens 51753	Proteobacteria_45_14271	Chloroflexi_58_14067	7	0.0286885	240502-55-AE-VBTnSeq-8-H1-0018-KAN-025_S55
Shewanella putrefaciens 51753	PmarC9_Himar	Chloroflexi_58_14067	3	0.0267857	240502-55-AE-VBTnSeq-8-H1-0018-KAN-025_S55
Shewanella putrefaciens 51753	Cyanobacteria_44_13463	Euryarchaeota_32_13453	4	0.0261438	240502-55-AE-VBTnSeq-8-H1-0018-KAN-025_S55
Shewanella putrefaciens 51753	Firmicutes_32_14073	Firmicutes_40_13926	4	0.0261438	240502-55-AE-VBTnSeq-8-H1-0018-KAN-025_S55
Shewanella putrefaciens 51753	Firmicutes_32_14073	Firmicutes_38_13168	3	0.0247934	240502-55-AE-VBTnSeq-8-H1-0018-KAN-025_S55
Shewanella putrefaciens 51753	Proteobacteria_58_13166	Firmicutes_40_13926	2	0.0238095	240502-55-AE-VBTnSeq-8-H1-0018-KAN-025_S55
Shewanella putrefaciens 51753	Proteobacteria_62_13467	Firmicutes_52_13401	2	0.0235294	240502-55-AE-VBTnSeq-8-H1-0018-KAN-025_S55
Shewanella putrefaciens 51753	Firmicutes_32_14434	Cyanobacteria_44_13463	1	0.0232558	240502-55-AE-VBTnSeq-8-H1-0018-KAN-025_S55
Shewanella putrefaciens 51753	PmarC9_Himar	Firmicutes_32_14073	2	0.0222222	240502-55-AE-VBTnSeq-8-H1-0018-KAN-025_S55
Shewanella putrefaciens 51753	Proteobacteria_62_13481	Euryarchaeota_32_13453	3	0.0220588	240502-55-AE-VBTnSeq-8-H1-0018-KAN-025_S55
Shewanella putrefaciens 51753	Firmicutes_52_13401	Chloroflexi_58_14067	4	0.0218579	240502-55-AE-VBTnSeq-8-H1-0018-KAN-025_S55
Shewanella putrefaciens 51753	Cyanobacteria_44_13463	Firmicutes_32_14073	3	0.0217391	240502-55-AE-VBTnSeq-8-H1-0018-KAN-025_S55
Shewanella putrefaciens 51753	Firmicutes_38_13168	Proteobacteria_62_13467	1	0.0217391	240502-55-AE-VBTnSeq-8-H1-0018-KAN-025_S55
Shewanella putrefaciens 51753	Dummy	Firmicutes_52_13401	2	0.0215054	240502-55-AE-VBTnSeq-8-H1-0018-KAN-025_S55
Shewanella putrefaciens 51753	Firmicutes_39_14143	Proteobacteria_45_14271	3	0.0211268	240502-55-AE-VBTnSeq-8-H1-0018-KAN-025_S55
Shewanella putrefaciens 51753	Firmicutes_38_13168	Firmicutes_32_14073	2	0.02	240502-55-AE-VBTnSeq-8-H1-0018-KAN-025_S55
Shewanella putrefaciens 51753	Cyanobacteria_38_13181	Firmicutes_32_14073	2	0.0188679	240502-55-AE-VBTnSeq-8-H1-0018-KAN-025_S55
Shewanella putrefaciens 51753	Bacteroidetes_30_13388	Cyanobacteria_44_13463	1	0.0188679	240502-55-AE-VBTnSeq-8-H1-0018-KAN-025_S55
Shewanella putrefaciens 51753	Proteobacteria_62_13481	Cyanobacteria_44_13463	2	0.0185185	240502-55-AE-VBTnSeq-8-H1-0018-KAN-025_S55
Shewanella putrefaciens 51753	Bacteroidetes_30_13388	Chloroflexi_58_14067	2	0.0181818	240502-55-AE-VBTnSeq-8-H1-0018-KAN-025_S55
Shewanella putrefaciens 51753	Proteobacteria_45_14271	Cyanobacteria_44_13463	2	0.0175439	240502-55-AE-VBTnSeq-8-H1-0018-KAN-025_S55
Shewanella putrefaciens 51753	Dummy	Firmicutes_38_13168	2	0.0172414	240502-55-AE-VBTnSeq-8-H1-0018-KAN-025_S55
Shewanella putrefaciens 51753	Firmicutes_40_13926	Proteobacteria_45_14271	2	0.0165289	240502-55-AE-VBTnSeq-8-H1-0018-KAN-025_S55
Shewanella putrefaciens 51753	Firmicutes_52_13401	Proteobacteria_58_13166	1	0.015625	240502-55-AE-VBTnSeq-8-H1-0018-KAN-025_S55
Shewanella putrefaciens 51753	Firmicutes_32_14073	Cyanobacteria_44_13463	2	0.0153846	240502-55-AE-VBTnSeq-8-H1-0018-KAN-025_S55
Shewanella putrefaciens 51753	Chloroflexi_58_14067	Dummy	1	0.0151515	240502-55-AE-VBTnSeq-8-H1-0018-KAN-025_S55
Shewanella putrefaciens 51753	Proteobacteria_70_13550	Firmicutes_32_14073	2	0.0150376	240502-55-AE-VBTnSeq-8-H1-0018-KAN-025_S55
Shewanella putrefaciens 51753	Proteobacteria_70_13550	Firmicutes_40_13926	2	0.0150376	240502-55-AE-VBTnSeq-8-H1-0018-KAN-025_S55
Shewanella putrefaciens 51753	Cyanobacteria_44_13463	Firmicutes_40_13926	2	0.0148148	240502-55-AE-VBTnSeq-8-H1-0018-KAN-025_S55
Shewanella putrefaciens 51753	Proteobacteria_62_13467	Euryarchaeota_32_13453	2	0.0148148	240502-55-AE-VBTnSeq-8-H1-0018-KAN-025_S55
Shewanella putrefaciens 51753	Proteobacteria_58_13166	Firmicutes_39_14143	1	0.0147059	240502-55-AE-VBTnSeq-8-H1-0018-KAN-025_S55
Shewanella putrefaciens 51753	Cyanobacteria_44_13463	Firmicutes_38_13168	2	0.0140845	240502-55-AE-VBTnSeq-8-H1-0018-KAN-025_S55
Shewanella putrefaciens 51753	Cyanobacteria_38_13181	Bacteroidetes_30_13388	1	0.0138889	240502-55-AE-VBTnSeq-8-H1-0018-KAN-025_S55
Shewanella putrefaciens 51753	Firmicutes_38_13168	Proteobacteria_62_13481	1	0.0138889	240502-55-AE-VBTnSeq-8-H1-0018-KAN-025_S55
Shewanella putrefaciens 51753	Cyanobacteria_44_13463	Proteobacteria_45_14271	2	0.0136054	240502-55-AE-VBTnSeq-8-H1-0018-KAN-025_S55
Shewanella putrefaciens 51753	Dummy	Cyanobacteria_38_13181	1	0.0135135	240502-55-AE-VBTnSeq-8-H1-0018-KAN-025_S55
Shewanella putrefaciens 51753	Proteobacteria_45_14271	Firmicutes_38_13168	2	0.0131579	240502-55-AE-VBTnSeq-8-H1-0018-KAN-025_S55
Shewanella putrefaciens 51753	Proteobacteria_58_13166	Proteobacteria_62_13481	1	0.012987	240502-55-AE-VBTnSeq-8-H1-0018-KAN-025_S55
Shewanella putrefaciens 51753	Proteobacteria_70_13550	Chloroflexi_58_14067	2	0.0127389	240502-55-AE-VBTnSeq-8-H1-0018-KAN-025_S55
Shewanella putrefaciens 51753	Firmicutes_38_13168	Cyanobacteria_44_13463	1	0.0123457	240502-55-AE-VBTnSeq-8-H1-0018-KAN-025_S55
Shewanella putrefaciens 51753	Firmicutes_32_14434	Proteobacteria_45_14271	1	0.0121951	240502-55-AE-VBTnSeq-8-H1-0018-KAN-025_S55
Shewanella putrefaciens 51753	Firmicutes_40_13926	Cyanobacteria_44_13463	1	0.0121951	240502-55-AE-VBTnSeq-8-H1-0018-KAN-025_S55
Shewanella putrefaciens 51753	Proteobacteria_58_13166	Cyanobacteria_38_13181	1	0.0120482	240502-55-AE-VBTnSeq-8-H1-0018-KAN-025_S55
Shewanella putrefaciens 51753	Proteobacteria_70_13550	Proteobacteria_62_13467	1	0.0119048	240502-55-AE-VBTnSeq-8-H1-0018-KAN-025_S55
Shewanella putrefaciens 51753	Euryarchaeota_32_13453	Euryarchaeota_32_13453	1	0.0116279	240502-55-AE-VBTnSeq-8-H1-0018-KAN-025_S55
Shewanella putrefaciens 51753	Euryarchaeota_32_13453	Firmicutes_52_13401	1	0.0116279	240502-55-AE-VBTnSeq-8-H1-0018-KAN-025_S55
Shewanella putrefaciens 51753	Firmicutes_38_13168	Cyanobacteria_38_13181	1	0.0116279	240502-55-AE-VBTnSeq-8-H1-0018-KAN-025_S55
Shewanella putrefaciens 51753	Proteobacteria_62_13467	Chloroflexi_58_14067	2	0.0114943	240502-55-AE-VBTnSeq-8-H1-0018-KAN-025_S55
Shewanella putrefaciens 51753	Euryarchaeota_32_13453	Firmicutes_38_13168	1	0.0113636	240502-55-AE-VBTnSeq-8-H1-0018-KAN-025_S55
Shewanella putrefaciens 51753	Firmicutes_52_13401	Cyanobacteria_38_13181	1	0.0113636	240502-55-AE-VBTnSeq-8-H1-0018-KAN-025_S55
Shewanella putrefaciens 51753	PmarC9_Himar	Firmicutes_39_14143	1	0.0104167	240502-55-AE-VBTnSeq-8-H1-0018-KAN-025_S55
Shewanella putrefaciens 51753	Firmicutes_40_13926	Firmicutes_32_14073	1	0.01	240502-55-AE-VBTnSeq-8-H1-0018-KAN-025_S55
Shewanella putrefaciens 51753	Firmicutes_39_14143	Cyanobacteria_44_13463	1	0.00990099	240502-55-AE-VBTnSeq-8-H1-0018-KAN-025_S55
Shewanella putrefaciens 51753	Bacteroidetes_30_13388	Firmicutes_32_14073	1	0.00952381	240502-55-AE-VBTnSeq-8-H1-0018-KAN-025_S55
Shewanella putrefaciens 51753	Proteobacteria_58_13166	Proteobacteria_45_14271	1	0.00934579	240502-55-AE-VBTnSeq-8-H1-0018-KAN-025_S55
Shewanella putrefaciens 51753	PmarC9_Himar	Proteobacteria_45_14271	1	0.00934579	240502-55-AE-VBTnSeq-8-H1-0018-KAN-025_S55
Shewanella putrefaciens 51753	Firmicutes_52_13401	Proteobacteria_62_13481	1	0.00917431	240502-55-AE-VBTnSeq-8-H1-0018-KAN-025_S55
Shewanella putrefaciens 51753	Bacteroidetes_30_13388	Euryarchaeota_32_13453	1	0.00892857	240502-55-AE-VBTnSeq-8-H1-0018-KAN-025_S55
Shewanella putrefaciens 51753	Proteobacteria_70_13550	Firmicutes_39_14143	1	0.00884956	240502-55-AE-VBTnSeq-8-H1-0018-KAN-025_S55
Shewanella putrefaciens 51753	Chloroflexi_58_14067	Proteobacteria_62_13467	1	0.00877193	240502-55-AE-VBTnSeq-8-H1-0018-KAN-025_S55
Shewanella putrefaciens 51753	Proteobacteria_62_13481	Chloroflexi_58_14067	2	0.00851064	240502-55-AE-VBTnSeq-8-H1-0018-KAN-025_S55
Shewanella putrefaciens 51753	Firmicutes_40_13926	Firmicutes_39_14143	1	0.00847458	240502-55-AE-VBTnSeq-8-H1-0018-KAN-025_S55
Shewanella putrefaciens 51753	Firmicutes_40_13926	Firmicutes_38_13168	1	0.00833333	240502-55-AE-VBTnSeq-8-H1-0018-KAN-025_S55
Shewanella putrefaciens 51753	Proteobacteria_62_13481	Firmicutes_38_13168	1	0.00813008	240502-55-AE-VBTnSeq-8-H1-0018-KAN-025_S55
Shewanella putrefaciens 51753	Firmicutes_38_13168	Chloroflexi_58_14067	1	0.00787402	240502-55-AE-VBTnSeq-8-H1-0018-KAN-025_S55
Shewanella putrefaciens 51753	Chloroflexi_58_14067	Proteobacteria_45_14271	1	0.00775194	240502-55-AE-VBTnSeq-8-H1-0018-KAN-025_S55
Shewanella putrefaciens 51753	Euryarchaeota_32_13453	Proteobacteria_70_13550	1	0.00757576	240502-55-AE-VBTnSeq-8-H1-0018-KAN-025_S55
Shewanella putrefaciens 51753	Proteobacteria_62_13467	Firmicutes_38_13168	1	0.00746269	240502-55-AE-VBTnSeq-8-H1-0018-KAN-025_S55
Shewanella putrefaciens 51753	Chloroflexi_58_14067	Firmicutes_32_14073	1	0.00729927	240502-55-AE-VBTnSeq-8-H1-0018-KAN-025_S55
Shewanella putrefaciens 51753	Cyanobacteria_44_13463	Firmicutes_39_14143	1	0.00719424	240502-55-AE-VBTnSeq-8-H1-0018-KAN-025_S55
Shewanella putrefaciens 51753	Firmicutes_52_13401	Firmicutes_39_14143	1	0.00680272	240502-55-AE-VBTnSeq-8-H1-0018-KAN-025_S55
Shewanella putrefaciens 51753	Firmicutes_40_13926	Proteobacteria_70_13550	1	0.00662252	240502-55-AE-VBTnSeq-8-H1-0018-KAN-025_S55
Shewanella putrefaciens 51753	Dummy	Chloroflexi_58_14067	1	0.00641026	240502-55-AE-VBTnSeq-8-H1-0018-KAN-025_S55
