## Supplementary Data Table 6 for "A scalable transposon mutagenesis system for non-model bacteria" (part 2 of 2)

### Sheet: Supplementary Data Table 6 (continued)
Strain	Transposase Promoter	ABR Promoter	Insertion counts	Insertion counts normalized abundance	Sample name
Shewanella putrefaciens 51753	Proteobacteria_70_13550	Proteobacteria_45_14271	1	0.00606061	240502-55-AE-VBTnSeq-8-H1-0018-KAN-025_S55
Shewanella putrefaciens 51753	Proteobacteria_45_14271	Firmicutes_39_14143	1	0.0060241	240502-55-AE-VBTnSeq-8-H1-0018-KAN-025_S55
Shewanella putrefaciens 51753	Proteobacteria_62_13467	Proteobacteria_70_13550	1	0.00584795	240502-55-AE-VBTnSeq-8-H1-0018-KAN-025_S55
Shewanella putrefaciens 51753	Proteobacteria_62_13481	Proteobacteria_70_13550	1	0.00581395	240502-55-AE-VBTnSeq-8-H1-0018-KAN-025_S55
Shewanella putrefaciens 51753	Cyanobacteria_44_13463	Chloroflexi_58_14067	1	0.00571429	240502-55-AE-VBTnSeq-8-H1-0018-KAN-025_S55
Shewanella putrefaciens 51753	Firmicutes_39_14143	PcatP_CAM	50	0.714286	240502-52-AE-VBTnSeq-8-H9-0018-CAM-0625_S52
Shewanella putrefaciens 51753	Firmicutes_39_14143	Firmicutes_32_14434	1	0.5	240502-52-AE-VBTnSeq-8-H9-0018-CAM-0625_S52
Shewanella putrefaciens 51753	PmarC9_Himar	PcatP_CAM	16	0.326531	240502-52-AE-VBTnSeq-8-H9-0018-CAM-0625_S52
Shewanella putrefaciens 51753	Firmicutes_32_14073	PcatP_CAM	18	0.290323	240502-52-AE-VBTnSeq-8-H9-0018-CAM-0625_S52
Shewanella putrefaciens 51753	Proteobacteria_70_13550	PcatP_CAM	19	0.275362	240502-52-AE-VBTnSeq-8-H9-0018-CAM-0625_S52
Shewanella putrefaciens 51753	Firmicutes_40_13926	PcatP_CAM	12	0.218182	240502-52-AE-VBTnSeq-8-H9-0018-CAM-0625_S52
Shewanella putrefaciens 51753	Proteobacteria_45_14271	PcatP_CAM	18	0.2	240502-52-AE-VBTnSeq-8-H9-0018-CAM-0625_S52
Shewanella putrefaciens 51753	Cyanobacteria_44_13463	PcatP_CAM	10	0.140845	240502-52-AE-VBTnSeq-8-H9-0018-CAM-0625_S52
Shewanella putrefaciens 51753	Cyanobacteria_38_13181	PcatP_CAM	8	0.125	240502-52-AE-VBTnSeq-8-H9-0018-CAM-0625_S52
Shewanella putrefaciens 51753	Firmicutes_52_13401	PcatP_CAM	7	0.125	240502-52-AE-VBTnSeq-8-H9-0018-CAM-0625_S52
Shewanella putrefaciens 51753	Chloroflexi_58_14067	PcatP_CAM	6	0.0895522	240502-52-AE-VBTnSeq-8-H9-0018-CAM-0625_S52
Shewanella putrefaciens 51753	Firmicutes_38_13168	PcatP_CAM	6	0.0882353	240502-52-AE-VBTnSeq-8-H9-0018-CAM-0625_S52
Shewanella putrefaciens 51753	Proteobacteria_62_13481	PcatP_CAM	3	0.0535714	240502-52-AE-VBTnSeq-8-H9-0018-CAM-0625_S52
Shewanella putrefaciens 51753	Dummy	PcatP_CAM	3	0.05	240502-52-AE-VBTnSeq-8-H9-0018-CAM-0625_S52
Shewanella putrefaciens 51753	Proteobacteria_58_13166	PcatP_CAM	2	0.0338983	240502-52-AE-VBTnSeq-8-H9-0018-CAM-0625_S52
Shewanella putrefaciens 51753	Firmicutes_32_14434	PcatP_CAM	1	0.0232558	240502-52-AE-VBTnSeq-8-H9-0018-CAM-0625_S52
Shewanella putrefaciens 51753	Bacteroidetes_30_13388	PcatP_CAM	1	0.0204082	240502-52-AE-VBTnSeq-8-H9-0018-CAM-0625_S52
Shewanella putrefaciens 51753	Proteobacteria_58_13166	Proteobacteria_62_13481	1	0.02	240502-52-AE-VBTnSeq-8-H9-0018-CAM-0625_S52
Shewanella putrefaciens 51753	Firmicutes_38_13168	Proteobacteria_62_13481	1	0.0149254	240502-52-AE-VBTnSeq-8-H9-0018-CAM-0625_S52
Shewanella putrefaciens 51753	Proteobacteria_45_14271	Dummy	1	0.0125	240502-52-AE-VBTnSeq-8-H9-0018-CAM-0625_S52
Shewanella putrefaciens 51753	Proteobacteria_62_13467	PcatP_CAM	1	0.0123457	240502-52-AE-VBTnSeq-8-H9-0018-CAM-0625_S52
Shewanella putrefaciens 51753	Firmicutes_39_14143	Bacteroidetes_30_13388	1	0.0120482	240502-52-AE-VBTnSeq-8-H9-0018-CAM-0625_S52
Shewanella putrefaciens 51753	Firmicutes_39_14143	Firmicutes_32_14073	1	0.0108696	240502-52-AE-VBTnSeq-8-H9-0018-CAM-0625_S52
Shewanella putrefaciens 51753	Firmicutes_40_13926	Firmicutes_32_14073	1	0.0104167	240502-52-AE-VBTnSeq-8-H9-0018-CAM-0625_S52
Shewanella putrefaciens 51753	Cyanobacteria_44_13463	Firmicutes_38_13168	1	0.00854701	240502-52-AE-VBTnSeq-8-H9-0018-CAM-0625_S52
Shewanella putrefaciens 51753	Chloroflexi_58_14067	Proteobacteria_70_13550	1	0.00847458	240502-52-AE-VBTnSeq-8-H9-0018-CAM-0625_S52
Halalkalibacterium halodurans 21591	Firmicutes_40_13926	Dummy	35	1.52174	240710-99-AE-VBTnSeq-17-B5-0017-ERM-0625_S99
Halalkalibacterium halodurans 21591	Cyanobacteria_44_13463	Proteobacteria_62_13481	23	0.280488	240710-105-AE-VBTnSeq-17-B9-0017-CAM-1_S105
Halalkalibacterium halodurans 21591	Firmicutes_40_13926	Dummy	25	1.08696	240710-102-AE-VBTnSeq-17-B5-0017-ERM-025_S102
Bogoriella caseilytica 700413	PmarC9_Himar	Firmicutes_38_13168	2	0.0363636	240621-17-AE-VBTnSeq-17-A1-0014-KAN-1_S17
Bogoriella caseilytica 700413	PmarC9_Himar	Euryarchaeota_32_13453	3	0.029703	240621-17-AE-VBTnSeq-17-A1-0014-KAN-1_S17
Bogoriella caseilytica 700413	Proteobacteria_70_13550	Firmicutes_32_14073	3	0.0225564	240621-17-AE-VBTnSeq-17-A1-0014-KAN-1_S17
Bogoriella caseilytica 700413	Proteobacteria_70_13550	Proteobacteria_62_13481	1	0.0108696	240621-17-AE-VBTnSeq-17-A1-0014-KAN-1_S17
Bogoriella caseilytica 700413	Chloroflexi_58_14067	Firmicutes_32_14073	1	0.00729927	240621-17-AE-VBTnSeq-17-A1-0014-KAN-1_S17
Bogoriella caseilytica 700413	Cyanobacteria_44_13463	Firmicutes_38_13168	1	0.00704225	240621-17-AE-VBTnSeq-17-A1-0014-KAN-1_S17
Bogoriella caseilytica 700413	PmarC9_Himar	Firmicutes_52_13401	2	0.0357143	240621-15-AE-VBTnSeq-17-A9-0014-CAM-0625_S15
Bogoriella caseilytica 700413	PmarC9_Himar	Cyanobacteria_44_13463	1	0.0188679	240621-15-AE-VBTnSeq-17-A9-0014-CAM-0625_S15
Bogoriella caseilytica 700413	Firmicutes_40_13926	Firmicutes_52_13401	1	0.0172414	240621-15-AE-VBTnSeq-17-A9-0014-CAM-0625_S15
Bogoriella caseilytica 700413	Proteobacteria_70_13550	Proteobacteria_62_13467	1	0.0147059	240621-15-AE-VBTnSeq-17-A9-0014-CAM-0625_S15
Bogoriella caseilytica 700413	PmarC9_Himar	Proteobacteria_45_14271	1	0.0128205	240621-15-AE-VBTnSeq-17-A9-0014-CAM-0625_S15
Bogoriella caseilytica 700413	Bacteroidetes_30_13388	Proteobacteria_45_14271	1	0.0123457	240621-15-AE-VBTnSeq-17-A9-0014-CAM-0625_S15
Bogoriella caseilytica 700413	Proteobacteria_45_14271	Firmicutes_52_13401	1	0.010989	240621-15-AE-VBTnSeq-17-A9-0014-CAM-0625_S15
Bogoriella caseilytica 700413	Firmicutes_39_14143	Euryarchaeota_32_13453	1	0.0105263	240621-15-AE-VBTnSeq-17-A9-0014-CAM-0625_S15
Bogoriella caseilytica 700413	PmarC9_Himar	Proteobacteria_70_13550	1	0.00980392	240621-15-AE-VBTnSeq-17-A9-0014-CAM-0625_S15
Bogoriella caseilytica 700413	Proteobacteria_70_13550	Proteobacteria_70_13550	1	0.00892857	240621-15-AE-VBTnSeq-17-A9-0014-CAM-0625_S15
Bogoriella caseilytica 700413	Proteobacteria_70_13550	Chloroflexi_58_14067	1	0.00840336	240621-15-AE-VBTnSeq-17-A9-0014-CAM-0625_S15
Bogoriella caseilytica 700413	Firmicutes_40_13926	Proteobacteria_70_13550	1	0.00833333	240621-15-AE-VBTnSeq-17-A9-0014-CAM-0625_S15
Bogoriella caseilytica 700413	Chloroflexi_58_14067	Proteobacteria_45_14271	1	0.00763359	240621-15-AE-VBTnSeq-17-A9-0014-CAM-0625_S15
Ectopseudomonas alcaliphila BAA-571	Firmicutes_32_14434	Firmicutes_52_13401	6	0.146341	240314-01-AE-VBTnSeq-3-B7-0010-TET-1
Ectopseudomonas alcaliphila BAA-571	Cyanobacteria_44_13463	Firmicutes_32_14073	1	0.0108696	240314-01-AE-VBTnSeq-3-B7-0010-TET-1
Ectopseudomonas alcaliphila BAA-571	Euryarchaeota_32_13453	Firmicutes_32_14073	3	0.0252101	240314-01-AE-VBTnSeq-3-B3-0010-GEN-4
Ectopseudomonas alcaliphila BAA-571	Firmicutes_32_14434	Firmicutes_39_14143	1	0.0131579	240314-01-AE-VBTnSeq-3-B3-0010-GEN-4
Ectopseudomonas alcaliphila BAA-571	Firmicutes_32_14434	Firmicutes_52_13401	1	0.0126582	240314-01-AE-VBTnSeq-3-B3-0010-GEN-4
Ectopseudomonas alcaliphila BAA-571	PmarC9_Himar	Firmicutes_52_13401	1	0.0123457	240314-01-AE-VBTnSeq-3-B3-0010-GEN-4
Ectopseudomonas alcaliphila BAA-571	Firmicutes_32_14073	Firmicutes_39_14143	1	0.00507614	240314-01-AE-VBTnSeq-3-B3-0010-GEN-4
Ectopseudomonas alcaliphila BAA-571	Firmicutes_40_13926	Firmicutes_52_13401	29	0.263636	240314-01-AE-VBTnSeq-3-B3-0010-GEN-1
Ectopseudomonas alcaliphila BAA-571	Firmicutes_32_14434	Firmicutes_52_13401	8	0.101266	240314-01-AE-VBTnSeq-3-B3-0010-GEN-1
Ectopseudomonas alcaliphila BAA-571	PmarC9_Himar	Firmicutes_52_13401	7	0.0864198	240314-01-AE-VBTnSeq-3-B3-0010-GEN-1
Ectopseudomonas alcaliphila BAA-571	Firmicutes_52_13401	Firmicutes_52_13401	7	0.0666667	240314-01-AE-VBTnSeq-3-B3-0010-GEN-1
Ectopseudomonas alcaliphila BAA-571	Proteobacteria_45_14271	Firmicutes_52_13401	7	0.0404624	240314-01-AE-VBTnSeq-3-B3-0010-GEN-1
Ectopseudomonas alcaliphila BAA-571	Cyanobacteria_44_13463	Firmicutes_52_13401	5	0.0352113	240314-01-AE-VBTnSeq-3-B3-0010-GEN-1
Ectopseudomonas alcaliphila BAA-571	Firmicutes_39_14143	Firmicutes_52_13401	4	0.0322581	240314-01-AE-VBTnSeq-3-B3-0010-GEN-1
Ectopseudomonas alcaliphila BAA-571	Cyanobacteria_38_13181	Firmicutes_52_13401	3	0.029703	240314-01-AE-VBTnSeq-3-B3-0010-GEN-1
Ectopseudomonas alcaliphila BAA-571	Proteobacteria_62_13481	Firmicutes_52_13401	4	0.0264901	240314-01-AE-VBTnSeq-3-B3-0010-GEN-1
Ectopseudomonas alcaliphila BAA-571	Firmicutes_38_13168	Firmicutes_52_13401	2	0.015873	240314-01-AE-VBTnSeq-3-B3-0010-GEN-1
Ectopseudomonas alcaliphila BAA-571	Euryarchaeota_32_13453	Firmicutes_52_13401	2	0.0147059	240314-01-AE-VBTnSeq-3-B3-0010-GEN-1
Ectopseudomonas alcaliphila BAA-571	Proteobacteria_70_13550	Proteobacteria_62_13481	1	0.010989	240314-01-AE-VBTnSeq-3-B3-0010-GEN-1
Ectopseudomonas alcaliphila BAA-571	Bacteroidetes_30_13388	Firmicutes_52_13401	1	0.00925926	240314-01-AE-VBTnSeq-3-B3-0010-GEN-1
Ectopseudomonas alcaliphila BAA-571	Euryarchaeota_32_13453	Proteobacteria_45_14271	1	0.00925926	240314-01-AE-VBTnSeq-3-B3-0010-GEN-1
Ectopseudomonas alcaliphila BAA-571	Proteobacteria_70_13550	Firmicutes_52_13401	1	0.00840336	240314-01-AE-VBTnSeq-3-B3-0010-GEN-1
Ectopseudomonas alcaliphila BAA-571	Dummy	Firmicutes_52_13401	1	0.00787402	240314-01-AE-VBTnSeq-3-B3-0010-GEN-1
Ectopseudomonas alcaliphila BAA-571	Chloroflexi_58_14067	Firmicutes_52_13401	1	0.00757576	240314-01-AE-VBTnSeq-3-B3-0010-GEN-1
Ectopseudomonas alcaliphila BAA-571	PmarC9_Himar	Proteobacteria_45_14271	1	0.00694444	240314-01-AE-VBTnSeq-3-B3-0010-GEN-1
Ectopseudomonas alcaliphila BAA-571	Proteobacteria_62_13467	Firmicutes_40_13926	1	0.00684932	240314-01-AE-VBTnSeq-3-B3-0010-GEN-1
Ectopseudomonas alcaliphila BAA-571	Proteobacteria_62_13481	Proteobacteria_45_14271	1	0.00662252	240314-01-AE-VBTnSeq-3-B3-0010-GEN-1
Ectopseudomonas alcaliphila BAA-571	Firmicutes_38_13168	Proteobacteria_45_14271	1	0.00621118	240314-01-AE-VBTnSeq-3-B3-0010-GEN-1
Ectopseudomonas alcaliphila BAA-571	Cyanobacteria_44_13463	Proteobacteria_45_14271	1	0.00613497	240314-01-AE-VBTnSeq-3-B3-0010-GEN-1
Ectopseudomonas alcaliphila BAA-571	Firmicutes_39_14143	Proteobacteria_45_14271	1	0.00529101	240314-01-AE-VBTnSeq-3-B3-0010-GEN-1
Ectopseudomonas alcaliphila BAA-571	Firmicutes_32_14434	Firmicutes_52_13401	50	0.632911	240314-01-AE-VBTnSeq-3-B3-0010-GEN-025
Ectopseudomonas alcaliphila BAA-571	Firmicutes_32_14434	Proteobacteria_45_14271	36	0.507042	240314-01-AE-VBTnSeq-3-B3-0010-GEN-025
Ectopseudomonas alcaliphila BAA-571	Firmicutes_40_13926	Firmicutes_52_13401	55	0.5	240314-01-AE-VBTnSeq-3-B3-0010-GEN-025
Ectopseudomonas alcaliphila BAA-571	Cyanobacteria_44_13463	Firmicutes_52_13401	33	0.232394	240314-01-AE-VBTnSeq-3-B3-0010-GEN-025
Ectopseudomonas alcaliphila BAA-571	Proteobacteria_45_14271	Firmicutes_52_13401	38	0.219653	240314-01-AE-VBTnSeq-3-B3-0010-GEN-025
Ectopseudomonas alcaliphila BAA-571	Firmicutes_52_13401	Firmicutes_52_13401	18	0.171429	240314-01-AE-VBTnSeq-3-B3-0010-GEN-025
Ectopseudomonas alcaliphila BAA-571	Cyanobacteria_38_13181	Firmicutes_52_13401	15	0.148515	240314-01-AE-VBTnSeq-3-B3-0010-GEN-025
Ectopseudomonas alcaliphila BAA-571	Cyanobacteria_38_13181	Proteobacteria_45_14271	18	0.147541	240314-01-AE-VBTnSeq-3-B3-0010-GEN-025
Ectopseudomonas alcaliphila BAA-571	Firmicutes_39_14143	Firmicutes_52_13401	18	0.145161	240314-01-AE-VBTnSeq-3-B3-0010-GEN-025
Ectopseudomonas alcaliphila BAA-571	Proteobacteria_62_13481	Firmicutes_52_13401	21	0.139073	240314-01-AE-VBTnSeq-3-B3-0010-GEN-025
Ectopseudomonas alcaliphila BAA-571	Proteobacteria_45_14271	Proteobacteria_45_14271	15	0.0980392	240314-01-AE-VBTnSeq-3-B3-0010-GEN-025
Ectopseudomonas alcaliphila BAA-571	Euryarchaeota_32_13453	Proteobacteria_45_14271	10	0.0925926	240314-01-AE-VBTnSeq-3-B3-0010-GEN-025
Ectopseudomonas alcaliphila BAA-571	Chloroflexi_58_14067	Firmicutes_52_13401	12	0.0909091	240314-01-AE-VBTnSeq-3-B3-0010-GEN-025
Ectopseudomonas alcaliphila BAA-571	Proteobacteria_62_13481	Proteobacteria_45_14271	13	0.0860927	240314-01-AE-VBTnSeq-3-B3-0010-GEN-025
Ectopseudomonas alcaliphila BAA-571	Proteobacteria_70_13550	Proteobacteria_45_14271	13	0.0844156	240314-01-AE-VBTnSeq-3-B3-0010-GEN-025
Ectopseudomonas alcaliphila BAA-571	Firmicutes_32_14434	Firmicutes_39_14143	6	0.0789474	240314-01-AE-VBTnSeq-3-B3-0010-GEN-025
Ectopseudomonas alcaliphila BAA-571	Firmicutes_39_14143	Proteobacteria_45_14271	13	0.0687831	240314-01-AE-VBTnSeq-3-B3-0010-GEN-025
Ectopseudomonas alcaliphila BAA-571	Firmicutes_38_13168	Proteobacteria_45_14271	11	0.068323	240314-01-AE-VBTnSeq-3-B3-0010-GEN-025
Ectopseudomonas alcaliphila BAA-571	Firmicutes_52_13401	Proteobacteria_45_14271	11	0.0625	240314-01-AE-VBTnSeq-3-B3-0010-GEN-025
Ectopseudomonas alcaliphila BAA-571	Cyanobacteria_38_13181	Firmicutes_38_13168	5	0.0561798	240314-01-AE-VBTnSeq-3-B3-0010-GEN-025
Ectopseudomonas alcaliphila BAA-571	Chloroflexi_58_14067	Proteobacteria_45_14271	7	0.0530303	240314-01-AE-VBTnSeq-3-B3-0010-GEN-025
Ectopseudomonas alcaliphila BAA-571	Cyanobacteria_44_13463	Proteobacteria_45_14271	8	0.0490798	240314-01-AE-VBTnSeq-3-B3-0010-GEN-025
Ectopseudomonas alcaliphila BAA-571	Firmicutes_40_13926	Firmicutes_39_14143	5	0.0480769	240314-01-AE-VBTnSeq-3-B3-0010-GEN-025
Ectopseudomonas alcaliphila BAA-571	PmarC9_Himar	Proteobacteria_45_14271	6	0.0416667	240314-01-AE-VBTnSeq-3-B3-0010-GEN-025
Ectopseudomonas alcaliphila BAA-571	Cyanobacteria_38_13181	Firmicutes_39_14143	4	0.04	240314-01-AE-VBTnSeq-3-B3-0010-GEN-025
Ectopseudomonas alcaliphila BAA-571	Firmicutes_38_13168	Firmicutes_52_13401	5	0.0396825	240314-01-AE-VBTnSeq-3-B3-0010-GEN-025
Ectopseudomonas alcaliphila BAA-571	PmarC9_Himar	Firmicutes_52_13401	3	0.037037	240314-01-AE-VBTnSeq-3-B3-0010-GEN-025
Ectopseudomonas alcaliphila BAA-571	Firmicutes_32_14434	Firmicutes_32_14073	2	0.0344828	240314-01-AE-VBTnSeq-3-B3-0010-GEN-025
Ectopseudomonas alcaliphila BAA-571	Cyanobacteria_38_13181	Firmicutes_32_14073	3	0.0322581	240314-01-AE-VBTnSeq-3-B3-0010-GEN-025
Ectopseudomonas alcaliphila BAA-571	Dummy	Firmicutes_52_13401	4	0.0314961	240314-01-AE-VBTnSeq-3-B3-0010-GEN-025
Ectopseudomonas alcaliphila BAA-571	Euryarchaeota_32_13453	Firmicutes_52_13401	4	0.0294118	240314-01-AE-VBTnSeq-3-B3-0010-GEN-025
Ectopseudomonas alcaliphila BAA-571	Dummy	Proteobacteria_45_14271	3	0.0265487	240314-01-AE-VBTnSeq-3-B3-0010-GEN-025
Ectopseudomonas alcaliphila BAA-571	Firmicutes_32_14434	Firmicutes_40_13926	2	0.025974	240314-01-AE-VBTnSeq-3-B3-0010-GEN-025
Ectopseudomonas alcaliphila BAA-571	Proteobacteria_70_13550	Firmicutes_52_13401	3	0.0252101	240314-01-AE-VBTnSeq-3-B3-0010-GEN-025
Ectopseudomonas alcaliphila BAA-571	Firmicutes_32_14434	Proteobacteria_62_13481	1	0.0238095	240314-01-AE-VBTnSeq-3-B3-0010-GEN-025
Ectopseudomonas alcaliphila BAA-571	Proteobacteria_58_13166	Firmicutes_52_13401	2	0.0215054	240314-01-AE-VBTnSeq-3-B3-0010-GEN-025
Ectopseudomonas alcaliphila BAA-571	Proteobacteria_62_13467	Firmicutes_52_13401	3	0.0201342	240314-01-AE-VBTnSeq-3-B3-0010-GEN-025
Ectopseudomonas alcaliphila BAA-571	Firmicutes_39_14143	Firmicutes_40_13926	3	0.0184049	240314-01-AE-VBTnSeq-3-B3-0010-GEN-025
Ectopseudomonas alcaliphila BAA-571	PmarC9_Himar	Firmicutes_39_14143	2	0.0183486	240314-01-AE-VBTnSeq-3-B3-0010-GEN-025
Ectopseudomonas alcaliphila BAA-571	Firmicutes_38_13168	Firmicutes_39_14143	2	0.0183486	240314-01-AE-VBTnSeq-3-B3-0010-GEN-025
Ectopseudomonas alcaliphila BAA-571	Firmicutes_52_13401	Firmicutes_39_14143	3	0.0177515	240314-01-AE-VBTnSeq-3-B3-0010-GEN-025
Ectopseudomonas alcaliphila BAA-571	Proteobacteria_62_13481	Firmicutes_39_14143	3	0.0159574	240314-01-AE-VBTnSeq-3-B3-0010-GEN-025
Ectopseudomonas alcaliphila BAA-571	Proteobacteria_62_13467	Firmicutes_39_14143	2	0.0147059	240314-01-AE-VBTnSeq-3-B3-0010-GEN-025
Ectopseudomonas alcaliphila BAA-571	Proteobacteria_62_13481	Firmicutes_38_13168	2	0.0145985	240314-01-AE-VBTnSeq-3-B3-0010-GEN-025
Ectopseudomonas alcaliphila BAA-571	Firmicutes_38_13168	Firmicutes_38_13168	1	0.0136986	240314-01-AE-VBTnSeq-3-B3-0010-GEN-025
Ectopseudomonas alcaliphila BAA-571	Proteobacteria_70_13550	Firmicutes_39_14143	2	0.0135135	240314-01-AE-VBTnSeq-3-B3-0010-GEN-025
Ectopseudomonas alcaliphila BAA-571	Chloroflexi_58_14067	Firmicutes_40_13926	2	0.0134228	240314-01-AE-VBTnSeq-3-B3-0010-GEN-025
Ectopseudomonas alcaliphila BAA-571	Firmicutes_40_13926	Firmicutes_40_13926	1	0.0120482	240314-01-AE-VBTnSeq-3-B3-0010-GEN-025
Ectopseudomonas alcaliphila BAA-571	Proteobacteria_62_13481	Firmicutes_40_13926	2	0.0118343	240314-01-AE-VBTnSeq-3-B3-0010-GEN-025
Ectopseudomonas alcaliphila BAA-571	PmarC9_Himar	Cyanobacteria_44_13463	1	0.011236	240314-01-AE-VBTnSeq-3-B3-0010-GEN-025
Ectopseudomonas alcaliphila BAA-571	Firmicutes_40_13926	Proteobacteria_45_14271	2	0.0110497	240314-01-AE-VBTnSeq-3-B3-0010-GEN-025
Ectopseudomonas alcaliphila BAA-571	Bacteroidetes_30_13388	Firmicutes_39_14143	1	0.0105263	240314-01-AE-VBTnSeq-3-B3-0010-GEN-025
Ectopseudomonas alcaliphila BAA-571	Bacteroidetes_30_13388	Firmicutes_52_13401	1	0.00925926	240314-01-AE-VBTnSeq-3-B3-0010-GEN-025
Ectopseudomonas alcaliphila BAA-571	Proteobacteria_62_13467	Firmicutes_38_13168	1	0.00869565	240314-01-AE-VBTnSeq-3-B3-0010-GEN-025
Ectopseudomonas alcaliphila BAA-571	Euryarchaeota_32_13453	Firmicutes_39_14143	1	0.00840336	240314-01-AE-VBTnSeq-3-B3-0010-GEN-025
Ectopseudomonas alcaliphila BAA-571	Dummy	Firmicutes_39_14143	1	0.00740741	240314-01-AE-VBTnSeq-3-B3-0010-GEN-025
Ectopseudomonas alcaliphila BAA-571	Firmicutes_52_13401	Firmicutes_40_13926	1	0.00704225	240314-01-AE-VBTnSeq-3-B3-0010-GEN-025
Ectopseudomonas alcaliphila BAA-571	Cyanobacteria_38_13181	Proteobacteria_70_13550	1	0.00689655	240314-01-AE-VBTnSeq-3-B3-0010-GEN-025
Ectopseudomonas alcaliphila BAA-571	Chloroflexi_58_14067	Euryarchaeota_32_13453	1	0.00680272	240314-01-AE-VBTnSeq-3-B3-0010-GEN-025
Ectopseudomonas alcaliphila BAA-571	Cyanobacteria_38_13181	Chloroflexi_58_14067	1	0.00666667	240314-01-AE-VBTnSeq-3-B3-0010-GEN-025
Ectopseudomonas alcaliphila BAA-571	Chloroflexi_58_14067	Firmicutes_39_14143	1	0.00657895	240314-01-AE-VBTnSeq-3-B3-0010-GEN-025
Ectopseudomonas alcaliphila BAA-571	Firmicutes_38_13168	Firmicutes_40_13926	1	0.00653595	240314-01-AE-VBTnSeq-3-B3-0010-GEN-025
Ectopseudomonas alcaliphila BAA-571	Cyanobacteria_44_13463	Firmicutes_39_14143	1	0.00641026	240314-01-AE-VBTnSeq-3-B3-0010-GEN-025
Ectopseudomonas alcaliphila BAA-571	Proteobacteria_70_13550	Firmicutes_32_14073	1	0.00625	240314-01-AE-VBTnSeq-3-B3-0010-GEN-025
Ectopseudomonas alcaliphila BAA-571	Proteobacteria_45_14271	Firmicutes_40_13926	1	0.00480769	240314-01-AE-VBTnSeq-3-B3-0010-GEN-025
Ectopseudomonas alcaliphila BAA-571	Proteobacteria_45_14271	Firmicutes_39_14143	1	0.00444444	240314-01-AE-VBTnSeq-3-B3-0010-GEN-025
Ectopseudomonas alcaliphila BAA-571	PmarC9_Himar	Firmicutes_52_13401	3	0.0379747	240314-01-AE-VBTnSeq-3-B1-0010-KAN-4
Ectopseudomonas alcaliphila BAA-571	Firmicutes_40_13926	Proteobacteria_45_14271	1	0.00826446	240314-01-AE-VBTnSeq-3-B1-0010-KAN-4
Ectopseudomonas alcaliphila BAA-571	Firmicutes_40_13926	Firmicutes_52_13401	3	0.0461538	240314-01-AE-VBTnSeq-3-B1-0010-KAN-1
Ectopseudomonas alcaliphila BAA-571	Firmicutes_32_14434	Firmicutes_38_13168	1	0.015625	240314-01-AE-VBTnSeq-3-B1-0010-KAN-1
Ectopseudomonas alcaliphila BAA-571	Proteobacteria_62_13481	Chloroflexi_58_14067	2	0.00851064	240314-01-AE-VBTnSeq-3-B1-0010-KAN-1
Ectopseudomonas alcaliphila BAA-571	Firmicutes_32_14434	Firmicutes_38_13168	5	0.078125	240314-01-AE-VBTnSeq-3-B1-0010-KAN-025
Ectopseudomonas alcaliphila BAA-571	Firmicutes_32_14434	Firmicutes_40_13926	1	0.0126582	240314-01-AE-VBTnSeq-3-B1-0010-KAN-025
Ectopseudomonas alcaliphila BAA-571	Proteobacteria_70_13550	Proteobacteria_45_14271	2	0.0121212	240314-01-AE-VBTnSeq-3-B1-0010-KAN-025
Ectopseudomonas alcaliphila BAA-571	Firmicutes_32_14434	Euryarchaeota_32_13453	1	0.0111111	240314-01-AE-VBTnSeq-3-B1-0010-KAN-025
Ectopseudomonas alcaliphila BAA-571	Firmicutes_40_13926	Proteobacteria_62_13481	1	0.0108696	240314-01-AE-VBTnSeq-3-B1-0010-KAN-025
Ectopseudomonas alcaliphila BAA-571	Firmicutes_52_13401	Firmicutes_40_13926	1	0.008	240314-01-AE-VBTnSeq-3-B1-0010-KAN-025
Ectopseudomonas alcaliphila BAA-571	Proteobacteria_45_14271	Firmicutes_52_13401	1	0.00769231	240314-01-AE-VBTnSeq-3-B1-0010-KAN-025
Ectopseudomonas alcaliphila BAA-571	Proteobacteria_62_13481	Firmicutes_40_13926	1	0.00746269	240314-01-AE-VBTnSeq-3-B1-0010-KAN-025
Ectopseudomonas alcaliphila BAA-571	Proteobacteria_45_14271	Proteobacteria_45_14271	1	0.00735294	240314-01-AE-VBTnSeq-3-B1-0010-KAN-025
Ectopseudomonas alcaliphila BAA-571	Cyanobacteria_44_13463	Firmicutes_38_13168	1	0.00704225	240314-01-AE-VBTnSeq-3-B1-0010-KAN-025
Ectopseudomonas alcaliphila BAA-571	Proteobacteria_45_14271	Firmicutes_38_13168	1	0.00657895	240314-01-AE-VBTnSeq-3-B1-0010-KAN-025
Ectopseudomonas alcaliphila BAA-571	Firmicutes_32_14434	Proteobacteria_45_14271	23	0.442308	240215-05-AE-TnVar-1-B7-0010-TET-1_S5
Ectopseudomonas alcaliphila BAA-571	Proteobacteria_62_13467	Proteobacteria_62_13467	1	0.037037	240215-05-AE-TnVar-1-B7-0010-TET-1_S5
Ectopseudomonas alcaliphila BAA-571	Proteobacteria_70_13550	Proteobacteria_58_13166	1	0.0217391	240215-05-AE-TnVar-1-B7-0010-TET-1_S5
Ectopseudomonas alcaliphila BAA-571	Proteobacteria_70_13550	Bacteroidetes_30_13388	1	0.0138889	240215-05-AE-TnVar-1-B7-0010-TET-1_S5
Ectopseudomonas alcaliphila BAA-571	Proteobacteria_45_14271	Firmicutes_52_13401	1	0.0133333	240215-05-AE-TnVar-1-B7-0010-TET-1_S5
Ectopseudomonas alcaliphila BAA-571	PmarC9_Himar	Firmicutes_32_14073	1	0.0121951	240215-05-AE-TnVar-1-B7-0010-TET-1_S5
Ectopseudomonas alcaliphila BAA-571	Bacteroidetes_30_13388	Proteobacteria_70_13550	1	0.010989	240215-05-AE-TnVar-1-B7-0010-TET-1_S5
Ectopseudomonas alcaliphila BAA-571	Firmicutes_32_14073	Chloroflexi_58_14067	1	0.00694444	240215-05-AE-TnVar-1-B7-0010-TET-1_S5
Ectopseudomonas alcaliphila BAA-571	Proteobacteria_62_13467	Firmicutes_52_13401	7	0.0786517	240215-04-AE-TnVar-1-B11-0010-SPE-4_S4
Ectopseudomonas alcaliphila BAA-571	Firmicutes_32_14434	Firmicutes_52_13401	4	0.0740741	240215-04-AE-TnVar-1-B11-0010-SPE-4_S4
Ectopseudomonas alcaliphila BAA-571	PmarC9_Himar	Firmicutes_52_13401	4	0.0615385	240215-04-AE-TnVar-1-B11-0010-SPE-4_S4
Ectopseudomonas alcaliphila BAA-571	Firmicutes_32_14434	Firmicutes_32_14073	3	0.06	240215-04-AE-TnVar-1-B11-0010-SPE-4_S4
Ectopseudomonas alcaliphila BAA-571	Firmicutes_32_14434	Proteobacteria_45_14271	4	0.0512821	240215-04-AE-TnVar-1-B11-0010-SPE-4_S4
Ectopseudomonas alcaliphila BAA-571	Proteobacteria_70_13550	Firmicutes_52_13401	4	0.0380952	240215-04-AE-TnVar-1-B11-0010-SPE-4_S4
Ectopseudomonas alcaliphila BAA-571	Firmicutes_32_14434	Firmicutes_38_13168	2	0.0363636	240215-04-AE-TnVar-1-B11-0010-SPE-4_S4
Ectopseudomonas alcaliphila BAA-571	Firmicutes_32_14434	Firmicutes_39_14143	2	0.0294118	240215-04-AE-TnVar-1-B11-0010-SPE-4_S4
Ectopseudomonas alcaliphila BAA-571	Chloroflexi_58_14067	Firmicutes_52_13401	3	0.0258621	240215-04-AE-TnVar-1-B11-0010-SPE-4_S4
Ectopseudomonas alcaliphila BAA-571	Dummy	Firmicutes_52_13401	2	0.0232558	240215-04-AE-TnVar-1-B11-0010-SPE-4_S4
Ectopseudomonas alcaliphila BAA-571	Bacteroidetes_30_13388	Bacteroidetes_30_13388	1	0.0192308	240215-04-AE-TnVar-1-B11-0010-SPE-4_S4
Ectopseudomonas alcaliphila BAA-571	Firmicutes_32_14434	Firmicutes_40_13926	1	0.0140845	240215-04-AE-TnVar-1-B11-0010-SPE-4_S4
Ectopseudomonas alcaliphila BAA-571	Firmicutes_40_13926	Firmicutes_52_13401	1	0.012987	240215-04-AE-TnVar-1-B11-0010-SPE-4_S4
Ectopseudomonas alcaliphila BAA-571	Bacteroidetes_30_13388	Firmicutes_52_13401	1	0.0128205	240215-04-AE-TnVar-1-B11-0010-SPE-4_S4
Ectopseudomonas alcaliphila BAA-571	Cyanobacteria_38_13181	Firmicutes_52_13401	1	0.0125	240215-04-AE-TnVar-1-B11-0010-SPE-4_S4
Ectopseudomonas alcaliphila BAA-571	Chloroflexi_58_14067	Bacteroidetes_30_13388	1	0.0107527	240215-04-AE-TnVar-1-B11-0010-SPE-4_S4
Ectopseudomonas alcaliphila BAA-571	Firmicutes_39_14143	Firmicutes_52_13401	1	0.00990099	240215-04-AE-TnVar-1-B11-0010-SPE-4_S4
Ectopseudomonas alcaliphila BAA-571	Firmicutes_40_13926	Proteobacteria_45_14271	1	0.00934579	240215-04-AE-TnVar-1-B11-0010-SPE-4_S4
Ectopseudomonas alcaliphila BAA-571	Firmicutes_32_14434	Proteobacteria_62_13481	5	0.0892857	240215-03-AE-TnVar-1-B1-0010-KAN-1_S3
Ectopseudomonas alcaliphila BAA-571	Proteobacteria_62_13481	Paph3_KAN	4	0.0373832	240215-03-AE-TnVar-1-B1-0010-KAN-1_S3
Ectopseudomonas alcaliphila BAA-571	Firmicutes_32_14434	Firmicutes_38_13168	1	0.015625	240215-03-AE-TnVar-1-B1-0010-KAN-1_S3
Ectopseudomonas alcaliphila BAA-571	Proteobacteria_62_13481	Firmicutes_38_13168	1	0.00813008	240215-03-AE-TnVar-1-B1-0010-KAN-1_S3
Ectopseudomonas alcaliphila BAA-571	Proteobacteria_62_13481	Proteobacteria_70_13550	1	0.00581395	240215-03-AE-TnVar-1-B1-0010-KAN-1_S3
Ectopseudomonas alcaliphila BAA-571	Firmicutes_32_14434	Firmicutes_52_13401	40	0.506329	240215-01-AE-TnVar-1-B3-0010-GEN-025_S1
Ectopseudomonas alcaliphila BAA-571	Firmicutes_40_13926	Firmicutes_52_13401	22	0.2	240215-01-AE-TnVar-1-B3-0010-GEN-025_S1
Ectopseudomonas alcaliphila BAA-571	Proteobacteria_45_14271	Firmicutes_52_13401	21	0.121387	240215-01-AE-TnVar-1-B3-0010-GEN-025_S1
Ectopseudomonas alcaliphila BAA-571	Firmicutes_32_14434	Proteobacteria_45_14271	6	0.084507	240215-01-AE-TnVar-1-B3-0010-GEN-025_S1
Ectopseudomonas alcaliphila BAA-571	Firmicutes_52_13401	Firmicutes_52_13401	7	0.0666667	240215-01-AE-TnVar-1-B3-0010-GEN-025_S1
Ectopseudomonas alcaliphila BAA-571	Cyanobacteria_44_13463	Firmicutes_52_13401	8	0.056338	240215-01-AE-TnVar-1-B3-0010-GEN-025_S1
Ectopseudomonas alcaliphila BAA-571	Proteobacteria_62_13481	Firmicutes_52_13401	8	0.0529801	240215-01-AE-TnVar-1-B3-0010-GEN-025_S1
Ectopseudomonas alcaliphila BAA-571	Proteobacteria_70_13550	Firmicutes_52_13401	6	0.0504202	240215-01-AE-TnVar-1-B3-0010-GEN-025_S1
Ectopseudomonas alcaliphila BAA-571	Cyanobacteria_38_13181	Proteobacteria_45_14271	5	0.0409836	240215-01-AE-TnVar-1-B3-0010-GEN-025_S1
Ectopseudomonas alcaliphila BAA-571	Cyanobacteria_38_13181	Firmicutes_52_13401	4	0.039604	240215-01-AE-TnVar-1-B3-0010-GEN-025_S1
Ectopseudomonas alcaliphila BAA-571	Proteobacteria_70_13550	Proteobacteria_45_14271	6	0.038961	240215-01-AE-TnVar-1-B3-0010-GEN-025_S1
Ectopseudomonas alcaliphila BAA-571	PmarC9_Himar	Firmicutes_52_13401	3	0.037037	240215-01-AE-TnVar-1-B3-0010-GEN-025_S1
Ectopseudomonas alcaliphila BAA-571	PmarC9_Himar	Proteobacteria_45_14271	5	0.0347222	240215-01-AE-TnVar-1-B3-0010-GEN-025_S1
Ectopseudomonas alcaliphila BAA-571	Proteobacteria_62_13481	Proteobacteria_45_14271	5	0.0331126	240215-01-AE-TnVar-1-B3-0010-GEN-025_S1
Ectopseudomonas alcaliphila BAA-571	Firmicutes_39_14143	Firmicutes_52_13401	4	0.0322581	240215-01-AE-TnVar-1-B3-0010-GEN-025_S1
Ectopseudomonas alcaliphila BAA-571	Firmicutes_38_13168	Firmicutes_52_13401	4	0.031746	240215-01-AE-TnVar-1-B3-0010-GEN-025_S1
Ectopseudomonas alcaliphila BAA-571	Chloroflexi_58_14067	Firmicutes_52_13401	4	0.030303	240215-01-AE-TnVar-1-B3-0010-GEN-025_S1
Ectopseudomonas alcaliphila BAA-571	Firmicutes_32_14434	Firmicutes_39_14143	2	0.0263158	240215-01-AE-TnVar-1-B3-0010-GEN-025_S1
Ectopseudomonas alcaliphila BAA-571	Proteobacteria_58_13166	Firmicutes_52_13401	2	0.0215054	240215-01-AE-TnVar-1-B3-0010-GEN-025_S1
Ectopseudomonas alcaliphila BAA-571	Euryarchaeota_32_13453	Proteobacteria_45_14271	2	0.0185185	240215-01-AE-TnVar-1-B3-0010-GEN-025_S1
Ectopseudomonas alcaliphila BAA-571	Firmicutes_40_13926	Proteobacteria_45_14271	3	0.0165746	240215-01-AE-TnVar-1-B3-0010-GEN-025_S1
Ectopseudomonas alcaliphila BAA-571	Firmicutes_39_14143	Proteobacteria_45_14271	3	0.015873	240215-01-AE-TnVar-1-B3-0010-GEN-025_S1
Ectopseudomonas alcaliphila BAA-571	Firmicutes_38_13168	Firmicutes_38_13168	1	0.0136986	240215-01-AE-TnVar-1-B3-0010-GEN-025_S1
Ectopseudomonas alcaliphila BAA-571	Firmicutes_32_14434	Firmicutes_38_13168	1	0.0135135	240215-01-AE-TnVar-1-B3-0010-GEN-025_S1
Ectopseudomonas alcaliphila BAA-571	Proteobacteria_45_14271	Proteobacteria_45_14271	2	0.0130719	240215-01-AE-TnVar-1-B3-0010-GEN-025_S1
Ectopseudomonas alcaliphila BAA-571	Cyanobacteria_44_13463	Proteobacteria_45_14271	2	0.0122699	240215-01-AE-TnVar-1-B3-0010-GEN-025_S1
Ectopseudomonas alcaliphila BAA-571	Firmicutes_52_13401	Firmicutes_39_14143	2	0.0118343	240215-01-AE-TnVar-1-B3-0010-GEN-025_S1
Ectopseudomonas alcaliphila BAA-571	Firmicutes_52_13401	Proteobacteria_45_14271	2	0.0113636	240215-01-AE-TnVar-1-B3-0010-GEN-025_S1
Ectopseudomonas alcaliphila BAA-571	Cyanobacteria_38_13181	Firmicutes_32_14073	1	0.0107527	240215-01-AE-TnVar-1-B3-0010-GEN-025_S1
Ectopseudomonas alcaliphila BAA-571	Bacteroidetes_30_13388	Proteobacteria_45_14271	1	0.00970874	240215-01-AE-TnVar-1-B3-0010-GEN-025_S1
Ectopseudomonas alcaliphila BAA-571	Firmicutes_40_13926	Firmicutes_39_14143	1	0.00961538	240215-01-AE-TnVar-1-B3-0010-GEN-025_S1
Ectopseudomonas alcaliphila BAA-571	Bacteroidetes_30_13388	Firmicutes_52_13401	1	0.00925926	240215-01-AE-TnVar-1-B3-0010-GEN-025_S1
Ectopseudomonas alcaliphila BAA-571	Proteobacteria_70_13550	Cyanobacteria_38_13181	1	0.00925926	240215-01-AE-TnVar-1-B3-0010-GEN-025_S1
Ectopseudomonas alcaliphila BAA-571	Dummy	Proteobacteria_45_14271	1	0.00884956	240215-01-AE-TnVar-1-B3-0010-GEN-025_S1
Ectopseudomonas alcaliphila BAA-571	Proteobacteria_62_13481	Firmicutes_32_14073	1	0.00763359	240215-01-AE-TnVar-1-B3-0010-GEN-025_S1
Ectopseudomonas alcaliphila BAA-571	Chloroflexi_58_14067	Proteobacteria_45_14271	1	0.00757576	240215-01-AE-TnVar-1-B3-0010-GEN-025_S1
Ectopseudomonas alcaliphila BAA-571	Proteobacteria_62_13467	Firmicutes_52_13401	1	0.00671141	240215-01-AE-TnVar-1-B3-0010-GEN-025_S1
Ectopseudomonas alcaliphila BAA-571	Proteobacteria_62_13467	Proteobacteria_45_14271	1	0.00591716	240215-01-AE-TnVar-1-B3-0010-GEN-025_S1
Ectopseudomonas alcaliphila BAA-571	Proteobacteria_62_13481	Firmicutes_39_14143	1	0.00531915	240215-01-AE-TnVar-1-B3-0010-GEN-025_S1
Ectopseudomonas alcaliphila BAA-571	Proteobacteria_45_14271	Firmicutes_39_14143	1	0.00444444	240215-01-AE-TnVar-1-B3-0010-GEN-025_S1
Ectopseudomonas alcaliphila BAA-571	Firmicutes_40_13926	Firmicutes_52_13401	7	0.107692	240122-10-CK-TnVariant-Tn8-3-TnVarBar-240122
Ectopseudomonas alcaliphila BAA-571	Firmicutes_32_14434	Proteobacteria_62_13481	6	0.107143	240122-10-CK-TnVariant-Tn8-3-TnVarBar-240122
Ectopseudomonas alcaliphila BAA-571	Firmicutes_32_14073	Firmicutes_52_13401	8	0.0784314	240122-10-CK-TnVariant-Tn8-3-TnVarBar-240122
Ectopseudomonas alcaliphila BAA-571	Cyanobacteria_38_13181	Paph3_KAN	7	0.0679612	240122-10-CK-TnVariant-Tn8-3-TnVarBar-240122
Ectopseudomonas alcaliphila BAA-571	Proteobacteria_45_14271	Proteobacteria_45_14271	9	0.0661765	240122-10-CK-TnVariant-Tn8-3-TnVarBar-240122
Ectopseudomonas alcaliphila BAA-571	Proteobacteria_45_14271	Firmicutes_52_13401	7	0.0538462	240122-10-CK-TnVariant-Tn8-3-TnVarBar-240122
Ectopseudomonas alcaliphila BAA-571	Cyanobacteria_38_13181	Proteobacteria_45_14271	5	0.047619	240122-10-CK-TnVariant-Tn8-3-TnVarBar-240122
Ectopseudomonas alcaliphila BAA-571	Proteobacteria_62_13481	Firmicutes_38_13168	5	0.0406504	240122-10-CK-TnVariant-Tn8-3-TnVarBar-240122
Ectopseudomonas alcaliphila BAA-571	PmarC9_Himar	Chloroflexi_58_14067	4	0.0357143	240122-10-CK-TnVariant-Tn8-3-TnVarBar-240122
Ectopseudomonas alcaliphila BAA-571	Cyanobacteria_44_13463	Firmicutes_52_13401	4	0.032	240122-10-CK-TnVariant-Tn8-3-TnVarBar-240122
Ectopseudomonas alcaliphila BAA-571	Firmicutes_32_14434	Firmicutes_38_13168	2	0.03125	240122-10-CK-TnVariant-Tn8-3-TnVarBar-240122
Ectopseudomonas alcaliphila BAA-571	Firmicutes_40_13926	Proteobacteria_45_14271	3	0.0247934	240122-10-CK-TnVariant-Tn8-3-TnVarBar-240122
Ectopseudomonas alcaliphila BAA-571	Proteobacteria_62_13481	Firmicutes_39_14143	4	0.0240964	240122-10-CK-TnVariant-Tn8-3-TnVarBar-240122
Ectopseudomonas alcaliphila BAA-571	Cyanobacteria_38_13181	Firmicutes_38_13168	2	0.0229885	240122-10-CK-TnVariant-Tn8-3-TnVarBar-240122
Ectopseudomonas alcaliphila BAA-571	Firmicutes_32_14073	Proteobacteria_62_13481	2	0.0178571	240122-10-CK-TnVariant-Tn8-3-TnVarBar-240122
Ectopseudomonas alcaliphila BAA-571	Proteobacteria_58_13166	Firmicutes_52_13401	1	0.0169492	240122-10-CK-TnVariant-Tn8-3-TnVarBar-240122
Ectopseudomonas alcaliphila BAA-571	Firmicutes_52_13401	Firmicutes_40_13926	2	0.016	240122-10-CK-TnVariant-Tn8-3-TnVarBar-240122
Ectopseudomonas alcaliphila BAA-571	Proteobacteria_45_14271	Proteobacteria_62_13481	2	0.0152672	240122-10-CK-TnVariant-Tn8-3-TnVarBar-240122
Ectopseudomonas alcaliphila BAA-571	Firmicutes_32_14434	Proteobacteria_45_14271	1	0.0121951	240122-10-CK-TnVariant-Tn8-3-TnVarBar-240122
Ectopseudomonas alcaliphila BAA-571	Chloroflexi_58_14067	Firmicutes_52_13401	1	0.01	240122-10-CK-TnVariant-Tn8-3-TnVarBar-240122
Ectopseudomonas alcaliphila BAA-571	Proteobacteria_62_13467	Firmicutes_39_14143	1	0.0075188	240122-10-CK-TnVariant-Tn8-3-TnVarBar-240122
Ectopseudomonas alcaliphila BAA-571	Proteobacteria_62_13481	Firmicutes_40_13926	1	0.00746269	240122-10-CK-TnVariant-Tn8-3-TnVarBar-240122
Ectopseudomonas alcaliphila BAA-571	Proteobacteria_45_14271	Paph3_KAN	1	0.00653595	240122-10-CK-TnVariant-Tn8-3-TnVarBar-240122
Ectopseudomonas alcaliphila BAA-571	Proteobacteria_45_14271	Firmicutes_40_13926	1	0.00598802	240122-10-CK-TnVariant-Tn8-3-TnVarBar-240122
Ectopseudomonas alcaliphila BAA-571	Firmicutes_32_14434	Firmicutes_38_13168	104	1.625	240122-09-CK-TnVariant-Tn8-1-TnVarBar-240122
Ectopseudomonas alcaliphila BAA-571	Proteobacteria_45_14271	Firmicutes_38_13168	197	1.29605	240122-09-CK-TnVariant-Tn8-1-TnVarBar-240122
Ectopseudomonas alcaliphila BAA-571	Proteobacteria_45_14271	Firmicutes_52_13401	146	1.12308	240122-09-CK-TnVariant-Tn8-1-TnVarBar-240122
Ectopseudomonas alcaliphila BAA-571	Firmicutes_40_13926	Firmicutes_38_13168	108	0.9	240122-09-CK-TnVariant-Tn8-1-TnVarBar-240122
Ectopseudomonas alcaliphila BAA-571	Firmicutes_32_14434	Firmicutes_52_13401	39	0.75	240122-09-CK-TnVariant-Tn8-1-TnVarBar-240122
Ectopseudomonas alcaliphila BAA-571	Firmicutes_40_13926	Firmicutes_52_13401	48	0.738462	240122-09-CK-TnVariant-Tn8-1-TnVarBar-240122
Ectopseudomonas alcaliphila BAA-571	Firmicutes_40_13926	Proteobacteria_62_13481	65	0.706522	240122-09-CK-TnVariant-Tn8-1-TnVarBar-240122
Ectopseudomonas alcaliphila BAA-571	Firmicutes_52_13401	Firmicutes_38_13168	81	0.675	240122-09-CK-TnVariant-Tn8-1-TnVarBar-240122
Ectopseudomonas alcaliphila BAA-571	Proteobacteria_45_14271	Proteobacteria_62_13481	81	0.618321	240122-09-CK-TnVariant-Tn8-1-TnVarBar-240122
Ectopseudomonas alcaliphila BAA-571	PmarC9_Himar	Firmicutes_38_13168	30	0.545455	240122-09-CK-TnVariant-Tn8-1-TnVarBar-240122
Ectopseudomonas alcaliphila BAA-571	Cyanobacteria_44_13463	Firmicutes_38_13168	71	0.5	240122-09-CK-TnVariant-Tn8-1-TnVarBar-240122
Ectopseudomonas alcaliphila BAA-571	Firmicutes_52_13401	Firmicutes_52_13401	33	0.478261	240122-09-CK-TnVariant-Tn8-1-TnVarBar-240122
Ectopseudomonas alcaliphila BAA-571	Proteobacteria_62_13481	Firmicutes_38_13168	57	0.463415	240122-09-CK-TnVariant-Tn8-1-TnVarBar-240122
Ectopseudomonas alcaliphila BAA-571	Firmicutes_52_13401	Proteobacteria_45_14271	64	0.415584	240122-09-CK-TnVariant-Tn8-1-TnVarBar-240122
Ectopseudomonas alcaliphila BAA-571	Firmicutes_52_13401	Proteobacteria_62_13481	44	0.40367	240122-09-CK-TnVariant-Tn8-1-TnVarBar-240122
Ectopseudomonas alcaliphila BAA-571	Firmicutes_40_13926	Proteobacteria_45_14271	42	0.347107	240122-09-CK-TnVariant-Tn8-1-TnVarBar-240122
Ectopseudomonas alcaliphila BAA-571	Firmicutes_32_14434	Proteobacteria_45_14271	28	0.341463	240122-09-CK-TnVariant-Tn8-1-TnVarBar-240122
Ectopseudomonas alcaliphila BAA-571	Firmicutes_52_13401	Paph3_KAN	33	0.311321	240122-09-CK-TnVariant-Tn8-1-TnVarBar-240122
Ectopseudomonas alcaliphila BAA-571	Cyanobacteria_38_13181	Firmicutes_38_13168	27	0.310345	240122-09-CK-TnVariant-Tn8-1-TnVarBar-240122
Ectopseudomonas alcaliphila BAA-571	Proteobacteria_62_13481	Firmicutes_52_13401	35	0.309735	240122-09-CK-TnVariant-Tn8-1-TnVarBar-240122
Ectopseudomonas alcaliphila BAA-571	Proteobacteria_45_14271	Proteobacteria_45_14271	42	0.308824	240122-09-CK-TnVariant-Tn8-1-TnVarBar-240122
Ectopseudomonas alcaliphila BAA-571	Cyanobacteria_44_13463	Firmicutes_52_13401	38	0.304	240122-09-CK-TnVariant-Tn8-1-TnVarBar-240122
Ectopseudomonas alcaliphila BAA-571	Cyanobacteria_38_13181	Proteobacteria_62_13481	20	0.294118	240122-09-CK-TnVariant-Tn8-1-TnVarBar-240122
Ectopseudomonas alcaliphila BAA-571	Firmicutes_32_14434	Proteobacteria_62_13481	16	0.285714	240122-09-CK-TnVariant-Tn8-1-TnVarBar-240122
Ectopseudomonas alcaliphila BAA-571	Firmicutes_39_14143	Firmicutes_38_13168	38	0.277372	240122-09-CK-TnVariant-Tn8-1-TnVarBar-240122
Ectopseudomonas alcaliphila BAA-571	Cyanobacteria_44_13463	Proteobacteria_62_13481	25	0.274725	240122-09-CK-TnVariant-Tn8-1-TnVarBar-240122
Ectopseudomonas alcaliphila BAA-571	Cyanobacteria_38_13181	Firmicutes_52_13401	19	0.260274	240122-09-CK-TnVariant-Tn8-1-TnVarBar-240122
Ectopseudomonas alcaliphila BAA-571	Firmicutes_39_14143	Firmicutes_52_13401	26	0.252427	240122-09-CK-TnVariant-Tn8-1-TnVarBar-240122
Ectopseudomonas alcaliphila BAA-571	PmarC9_Himar	Firmicutes_52_13401	19	0.240506	240122-09-CK-TnVariant-Tn8-1-TnVarBar-240122
Ectopseudomonas alcaliphila BAA-571	Proteobacteria_70_13550	Proteobacteria_62_13481	22	0.23913	240122-09-CK-TnVariant-Tn8-1-TnVarBar-240122
Ectopseudomonas alcaliphila BAA-571	Firmicutes_32_14434	Paph3_KAN	14	0.233333	240122-09-CK-TnVariant-Tn8-1-TnVarBar-240122
Ectopseudomonas alcaliphila BAA-571	Proteobacteria_70_13550	Firmicutes_38_13168	26	0.22807	240122-09-CK-TnVariant-Tn8-1-TnVarBar-240122
Ectopseudomonas alcaliphila BAA-571	PmarC9_Himar	Chloroflexi_58_14067	24	0.214286	240122-09-CK-TnVariant-Tn8-1-TnVarBar-240122
Ectopseudomonas alcaliphila BAA-571	Proteobacteria_45_14271	Firmicutes_40_13926	34	0.203593	240122-09-CK-TnVariant-Tn8-1-TnVarBar-240122
Ectopseudomonas alcaliphila BAA-571	Proteobacteria_70_13550	Firmicutes_52_13401	23	0.201754	240122-09-CK-TnVariant-Tn8-1-TnVarBar-240122
Ectopseudomonas alcaliphila BAA-571	Cyanobacteria_38_13181	Chloroflexi_58_14067	24	0.190476	240122-09-CK-TnVariant-Tn8-1-TnVarBar-240122
Ectopseudomonas alcaliphila BAA-571	Proteobacteria_62_13481	Proteobacteria_45_14271	26	0.189781	240122-09-CK-TnVariant-Tn8-1-TnVarBar-240122
Ectopseudomonas alcaliphila BAA-571	Proteobacteria_45_14271	Paph3_KAN	28	0.183007	240122-09-CK-TnVariant-Tn8-1-TnVarBar-240122
Ectopseudomonas alcaliphila BAA-571	Firmicutes_32_14434	Firmicutes_32_14073	11	0.174603	240122-09-CK-TnVariant-Tn8-1-TnVarBar-240122
Ectopseudomonas alcaliphila BAA-571	Cyanobacteria_38_13181	Proteobacteria_45_14271	17	0.161905	240122-09-CK-TnVariant-Tn8-1-TnVarBar-240122
Ectopseudomonas alcaliphila BAA-571	PmarC9_Himar	Proteobacteria_62_13481	12	0.16	240122-09-CK-TnVariant-Tn8-1-TnVarBar-240122
Ectopseudomonas alcaliphila BAA-571	Proteobacteria_45_14271	Chloroflexi_58_14067	39	0.159836	240122-09-CK-TnVariant-Tn8-1-TnVarBar-240122
Ectopseudomonas alcaliphila BAA-571	PmarC9_Himar	Proteobacteria_45_14271	17	0.158879	240122-09-CK-TnVariant-Tn8-1-TnVarBar-240122
Ectopseudomonas alcaliphila BAA-571	Firmicutes_39_14143	Proteobacteria_62_13481	14	0.155556	240122-09-CK-TnVariant-Tn8-1-TnVarBar-240122
Ectopseudomonas alcaliphila BAA-571	Chloroflexi_58_14067	Firmicutes_38_13168	18	0.15	240122-09-CK-TnVariant-Tn8-1-TnVarBar-240122
Ectopseudomonas alcaliphila BAA-571	Firmicutes_52_13401	Firmicutes_40_13926	17	0.136	240122-09-CK-TnVariant-Tn8-1-TnVarBar-240122
Ectopseudomonas alcaliphila BAA-571	Proteobacteria_62_13467	Proteobacteria_62_13481	11	0.13253	240122-09-CK-TnVariant-Tn8-1-TnVarBar-240122
Ectopseudomonas alcaliphila BAA-571	Dummy	Firmicutes_38_13168	15	0.12931	240122-09-CK-TnVariant-Tn8-1-TnVarBar-240122
Ectopseudomonas alcaliphila BAA-571	Dummy	Firmicutes_52_13401	12	0.129032	240122-09-CK-TnVariant-Tn8-1-TnVarBar-240122
Ectopseudomonas alcaliphila BAA-571	Firmicutes_32_14434	Firmicutes_40_13926	10	0.126582	240122-09-CK-TnVariant-Tn8-1-TnVarBar-240122
Ectopseudomonas alcaliphila BAA-571	Proteobacteria_62_13481	Proteobacteria_62_13481	16	0.124031	240122-09-CK-TnVariant-Tn8-1-TnVarBar-240122
Ectopseudomonas alcaliphila BAA-571	Firmicutes_40_13926	Euryarchaeota_32_13453	14	0.121739	240122-09-CK-TnVariant-Tn8-1-TnVarBar-240122
Ectopseudomonas alcaliphila BAA-571	Chloroflexi_58_14067	Firmicutes_52_13401	12	0.12	240122-09-CK-TnVariant-Tn8-1-TnVarBar-240122
Ectopseudomonas alcaliphila BAA-571	Proteobacteria_62_13467	Firmicutes_52_13401	10	0.117647	240122-09-CK-TnVariant-Tn8-1-TnVarBar-240122
Ectopseudomonas alcaliphila BAA-571	Firmicutes_38_13168	Firmicutes_52_13401	9	0.115385	240122-09-CK-TnVariant-Tn8-1-TnVarBar-240122
Ectopseudomonas alcaliphila BAA-571	Firmicutes_38_13168	Firmicutes_38_13168	7	0.112903	240122-09-CK-TnVariant-Tn8-1-TnVarBar-240122
Ectopseudomonas alcaliphila BAA-571	Firmicutes_32_14434	Chloroflexi_58_14067	10	0.107527	240122-09-CK-TnVariant-Tn8-1-TnVarBar-240122
Ectopseudomonas alcaliphila BAA-571	Proteobacteria_62_13481	Firmicutes_40_13926	14	0.104478	240122-09-CK-TnVariant-Tn8-1-TnVarBar-240122
Ectopseudomonas alcaliphila BAA-571	Cyanobacteria_44_13463	Proteobacteria_45_14271	15	0.102041	240122-09-CK-TnVariant-Tn8-1-TnVarBar-240122
Ectopseudomonas alcaliphila BAA-571	Firmicutes_38_13168	Proteobacteria_62_13481	7	0.0972222	240122-09-CK-TnVariant-Tn8-1-TnVarBar-240122
Ectopseudomonas alcaliphila BAA-571	Proteobacteria_62_13467	Firmicutes_38_13168	13	0.0970149	240122-09-CK-TnVariant-Tn8-1-TnVarBar-240122
Ectopseudomonas alcaliphila BAA-571	Proteobacteria_70_13550	Proteobacteria_45_14271	16	0.0969697	240122-09-CK-TnVariant-Tn8-1-TnVarBar-240122
Ectopseudomonas alcaliphila BAA-571	Chloroflexi_58_14067	Proteobacteria_45_14271	12	0.0930233	240122-09-CK-TnVariant-Tn8-1-TnVarBar-240122
Ectopseudomonas alcaliphila BAA-571	Euryarchaeota_32_13453	Firmicutes_38_13168	8	0.0909091	240122-09-CK-TnVariant-Tn8-1-TnVarBar-240122
Ectopseudomonas alcaliphila BAA-571	Chloroflexi_58_14067	Proteobacteria_62_13481	8	0.0909091	240122-09-CK-TnVariant-Tn8-1-TnVarBar-240122
Ectopseudomonas alcaliphila BAA-571	Firmicutes_38_13168	Proteobacteria_45_14271	13	0.0866667	240122-09-CK-TnVariant-Tn8-1-TnVarBar-240122
Ectopseudomonas alcaliphila BAA-571	Chloroflexi_58_14067	Paph3_KAN	8	0.0824742	240122-09-CK-TnVariant-Tn8-1-TnVarBar-240122
Ectopseudomonas alcaliphila BAA-571	Firmicutes_40_13926	Paph3_KAN	8	0.0808081	240122-09-CK-TnVariant-Tn8-1-TnVarBar-240122
Ectopseudomonas alcaliphila BAA-571	Dummy	Proteobacteria_62_13481	7	0.0795455	240122-09-CK-TnVariant-Tn8-1-TnVarBar-240122
Ectopseudomonas alcaliphila BAA-571	PmarC9_Himar	Paph3_KAN	7	0.0786517	240122-09-CK-TnVariant-Tn8-1-TnVarBar-240122
Ectopseudomonas alcaliphila BAA-571	Proteobacteria_58_13166	Proteobacteria_62_13481	6	0.0779221	240122-09-CK-TnVariant-Tn8-1-TnVarBar-240122
Ectopseudomonas alcaliphila BAA-571	Proteobacteria_58_13166	Firmicutes_38_13168	7	0.076087	240122-09-CK-TnVariant-Tn8-1-TnVarBar-240122
Ectopseudomonas alcaliphila BAA-571	Firmicutes_32_14073	Firmicutes_38_13168	9	0.0743802	240122-09-CK-TnVariant-Tn8-1-TnVarBar-240122
Ectopseudomonas alcaliphila BAA-571	Proteobacteria_45_14271	Cyanobacteria_44_13463	8	0.0701754	240122-09-CK-TnVariant-Tn8-1-TnVarBar-240122
Ectopseudomonas alcaliphila BAA-571	PmarC9_Himar	Euryarchaeota_32_13453	7	0.0693069	240122-09-CK-TnVariant-Tn8-1-TnVarBar-240122
Ectopseudomonas alcaliphila BAA-571	Firmicutes_32_14073	Firmicutes_52_13401	7	0.0686275	240122-09-CK-TnVariant-Tn8-1-TnVarBar-240122
Ectopseudomonas alcaliphila BAA-571	Dummy	Proteobacteria_45_14271	9	0.0676692	240122-09-CK-TnVariant-Tn8-1-TnVarBar-240122
Ectopseudomonas alcaliphila BAA-571	Bacteroidetes_30_13388	Firmicutes_38_13168	7	0.0666667	240122-09-CK-TnVariant-Tn8-1-TnVarBar-240122
Ectopseudomonas alcaliphila BAA-571	Bacteroidetes_30_13388	Proteobacteria_62_13481	5	0.0657895	240122-09-CK-TnVariant-Tn8-1-TnVarBar-240122
Ectopseudomonas alcaliphila BAA-571	Firmicutes_32_14434	Firmicutes_39_14143	5	0.0649351	240122-09-CK-TnVariant-Tn8-1-TnVarBar-240122
Ectopseudomonas alcaliphila BAA-571	Firmicutes_39_14143	Proteobacteria_45_14271	9	0.0633803	240122-09-CK-TnVariant-Tn8-1-TnVarBar-240122
Ectopseudomonas alcaliphila BAA-571	Proteobacteria_62_13467	Firmicutes_40_13926	9	0.0616438	240122-09-CK-TnVariant-Tn8-1-TnVarBar-240122
Ectopseudomonas alcaliphila BAA-571	Firmicutes_40_13926	Chloroflexi_58_14067	8	0.0610687	240122-09-CK-TnVariant-Tn8-1-TnVarBar-240122
Ectopseudomonas alcaliphila BAA-571	Firmicutes_40_13926	Cyanobacteria_44_13463	5	0.0609756	240122-09-CK-TnVariant-Tn8-1-TnVarBar-240122
Ectopseudomonas alcaliphila BAA-571	Firmicutes_52_13401	Cyanobacteria_44_13463	5	0.060241	240122-09-CK-TnVariant-Tn8-1-TnVarBar-240122
Ectopseudomonas alcaliphila BAA-571	PmarC9_Himar	Firmicutes_40_13926	5	0.0588235	240122-09-CK-TnVariant-Tn8-1-TnVarBar-240122
Ectopseudomonas alcaliphila BAA-571	Euryarchaeota_32_13453	Firmicutes_52_13401	5	0.0581395	240122-09-CK-TnVariant-Tn8-1-TnVarBar-240122
Ectopseudomonas alcaliphila BAA-571	Proteobacteria_62_13481	Paph3_KAN	6	0.0560748	240122-09-CK-TnVariant-Tn8-1-TnVarBar-240122
Ectopseudomonas alcaliphila BAA-571	Euryarchaeota_32_13453	Proteobacteria_62_13481	4	0.0555556	240122-09-CK-TnVariant-Tn8-1-TnVarBar-240122
Ectopseudomonas alcaliphila BAA-571	Firmicutes_39_14143	Paph3_KAN	5	0.0543478	240122-09-CK-TnVariant-Tn8-1-TnVarBar-240122
Ectopseudomonas alcaliphila BAA-571	Proteobacteria_58_13166	Paph3_KAN	5	0.0526316	240122-09-CK-TnVariant-Tn8-1-TnVarBar-240122
Ectopseudomonas alcaliphila BAA-571	Cyanobacteria_44_13463	Firmicutes_40_13926	7	0.0518519	240122-09-CK-TnVariant-Tn8-1-TnVarBar-240122
Ectopseudomonas alcaliphila BAA-571	Proteobacteria_45_14271	Firmicutes_32_14073	8	0.0516129	240122-09-CK-TnVariant-Tn8-1-TnVarBar-240122
Ectopseudomonas alcaliphila BAA-571	Proteobacteria_58_13166	Firmicutes_52_13401	3	0.0508475	240122-09-CK-TnVariant-Tn8-1-TnVarBar-240122
Ectopseudomonas alcaliphila BAA-571	Firmicutes_52_13401	Chloroflexi_58_14067	9	0.0491803	240122-09-CK-TnVariant-Tn8-1-TnVarBar-240122
Ectopseudomonas alcaliphila BAA-571	Proteobacteria_70_13550	Cyanobacteria_44_13463	4	0.0465116	240122-09-CK-TnVariant-Tn8-1-TnVarBar-240122
Ectopseudomonas alcaliphila BAA-571	Firmicutes_32_14434	Cyanobacteria_44_13463	2	0.0465116	240122-09-CK-TnVariant-Tn8-1-TnVarBar-240122
Ectopseudomonas alcaliphila BAA-571	Firmicutes_38_13168	Firmicutes_40_13926	5	0.0462963	240122-09-CK-TnVariant-Tn8-1-TnVarBar-240122
Ectopseudomonas alcaliphila BAA-571	Proteobacteria_70_13550	Firmicutes_40_13926	6	0.0451128	240122-09-CK-TnVariant-Tn8-1-TnVarBar-240122
Ectopseudomonas alcaliphila BAA-571	Proteobacteria_62_13481	Chloroflexi_58_14067	10	0.0425532	240122-09-CK-TnVariant-Tn8-1-TnVarBar-240122
Ectopseudomonas alcaliphila BAA-571	Firmicutes_40_13926	Firmicutes_39_14143	5	0.0423729	240122-09-CK-TnVariant-Tn8-1-TnVarBar-240122
Ectopseudomonas alcaliphila BAA-571	Firmicutes_52_13401	Firmicutes_39_14143	6	0.0408163	240122-09-CK-TnVariant-Tn8-1-TnVarBar-240122
Ectopseudomonas alcaliphila BAA-571	Chloroflexi_58_14067	Firmicutes_40_13926	5	0.0403226	240122-09-CK-TnVariant-Tn8-1-TnVarBar-240122
Ectopseudomonas alcaliphila BAA-571	Proteobacteria_62_13467	Proteobacteria_45_14271	5	0.0396825	240122-09-CK-TnVariant-Tn8-1-TnVarBar-240122
Ectopseudomonas alcaliphila BAA-571	Firmicutes_38_13168	Chloroflexi_58_14067	5	0.0393701	240122-09-CK-TnVariant-Tn8-1-TnVarBar-240122
Ectopseudomonas alcaliphila BAA-571	Cyanobacteria_38_13181	Paph3_KAN	4	0.038835	240122-09-CK-TnVariant-Tn8-1-TnVarBar-240122
Ectopseudomonas alcaliphila BAA-571	Bacteroidetes_30_13388	Cyanobacteria_44_13463	2	0.0377358	240122-09-CK-TnVariant-Tn8-1-TnVarBar-240122
Ectopseudomonas alcaliphila BAA-571	Chloroflexi_58_14067	Firmicutes_39_14143	5	0.037594	240122-09-CK-TnVariant-Tn8-1-TnVarBar-240122
Ectopseudomonas alcaliphila BAA-571	Firmicutes_38_13168	Cyanobacteria_44_13463	3	0.037037	240122-09-CK-TnVariant-Tn8-1-TnVarBar-240122
Ectopseudomonas alcaliphila BAA-571	Dummy	Firmicutes_40_13926	4	0.0366972	240122-09-CK-TnVariant-Tn8-1-TnVarBar-240122
Ectopseudomonas alcaliphila BAA-571	Bacteroidetes_30_13388	Firmicutes_52_13401	2	0.0357143	240122-09-CK-TnVariant-Tn8-1-TnVarBar-240122
Ectopseudomonas alcaliphila BAA-571	Proteobacteria_45_14271	Euryarchaeota_32_13453	7	0.035533	240122-09-CK-TnVariant-Tn8-1-TnVarBar-240122
Ectopseudomonas alcaliphila BAA-571	Cyanobacteria_44_13463	Chloroflexi_58_14067	6	0.0342857	240122-09-CK-TnVariant-Tn8-1-TnVarBar-240122
Ectopseudomonas alcaliphila BAA-571	Proteobacteria_70_13550	Chloroflexi_58_14067	5	0.0318471	240122-09-CK-TnVariant-Tn8-1-TnVarBar-240122
Ectopseudomonas alcaliphila BAA-571	Firmicutes_32_14073	Proteobacteria_45_14271	5	0.0306748	240122-09-CK-TnVariant-Tn8-1-TnVarBar-240122
Ectopseudomonas alcaliphila BAA-571	Proteobacteria_62_13481	Firmicutes_39_14143	5	0.0301205	240122-09-CK-TnVariant-Tn8-1-TnVarBar-240122
Ectopseudomonas alcaliphila BAA-571	Proteobacteria_70_13550	Firmicutes_32_14073	4	0.0300752	240122-09-CK-TnVariant-Tn8-1-TnVarBar-240122
Ectopseudomonas alcaliphila BAA-571	Proteobacteria_62_13467	Cyanobacteria_44_13463	3	0.029703	240122-09-CK-TnVariant-Tn8-1-TnVarBar-240122
Ectopseudomonas alcaliphila BAA-571	Firmicutes_39_14143	Cyanobacteria_44_13463	3	0.029703	240122-09-CK-TnVariant-Tn8-1-TnVarBar-240122
Ectopseudomonas alcaliphila BAA-571	Firmicutes_52_13401	Euryarchaeota_32_13453	4	0.0296296	240122-09-CK-TnVariant-Tn8-1-TnVarBar-240122
Ectopseudomonas alcaliphila BAA-571	Proteobacteria_62_13481	Euryarchaeota_32_13453	4	0.0294118	240122-09-CK-TnVariant-Tn8-1-TnVarBar-240122
Ectopseudomonas alcaliphila BAA-571	Euryarchaeota_32_13453	Cyanobacteria_44_13463	2	0.0294118	240122-09-CK-TnVariant-Tn8-1-TnVarBar-240122
Ectopseudomonas alcaliphila BAA-571	Firmicutes_39_14143	Firmicutes_40_13926	4	0.027972	240122-09-CK-TnVariant-Tn8-1-TnVarBar-240122
Ectopseudomonas alcaliphila BAA-571	Firmicutes_32_14073	Proteobacteria_62_13481	3	0.0267857	240122-09-CK-TnVariant-Tn8-1-TnVarBar-240122
Ectopseudomonas alcaliphila BAA-571	Dummy	Chloroflexi_58_14067	4	0.025641	240122-09-CK-TnVariant-Tn8-1-TnVarBar-240122
Ectopseudomonas alcaliphila BAA-571	Euryarchaeota_32_13453	Proteobacteria_45_14271	3	0.0247934	240122-09-CK-TnVariant-Tn8-1-TnVarBar-240122
Ectopseudomonas alcaliphila BAA-571	Euryarchaeota_32_13453	Firmicutes_39_14143	2	0.0238095	240122-09-CK-TnVariant-Tn8-1-TnVarBar-240122
Ectopseudomonas alcaliphila BAA-571	Proteobacteria_58_13166	Firmicutes_40_13926	2	0.0238095	240122-09-CK-TnVariant-Tn8-1-TnVarBar-240122
Ectopseudomonas alcaliphila BAA-571	Chloroflexi_58_14067	Euryarchaeota_32_13453	3	0.0229008	240122-09-CK-TnVariant-Tn8-1-TnVarBar-240122
Ectopseudomonas alcaliphila BAA-571	Firmicutes_32_14434	Euryarchaeota_32_13453	2	0.0222222	240122-09-CK-TnVariant-Tn8-1-TnVarBar-240122
Ectopseudomonas alcaliphila BAA-571	Proteobacteria_58_13166	Cyanobacteria_44_13463	2	0.0222222	240122-09-CK-TnVariant-Tn8-1-TnVarBar-240122
Ectopseudomonas alcaliphila BAA-571	PmarC9_Himar	Firmicutes_32_14073	2	0.0222222	240122-09-CK-TnVariant-Tn8-1-TnVarBar-240122
Ectopseudomonas alcaliphila BAA-571	Cyanobacteria_38_13181	Firmicutes_40_13926	2	0.0217391	240122-09-CK-TnVariant-Tn8-1-TnVarBar-240122
Ectopseudomonas alcaliphila BAA-571	Firmicutes_52_13401	Firmicutes_32_14073	3	0.0215827	240122-09-CK-TnVariant-Tn8-1-TnVarBar-240122
Ectopseudomonas alcaliphila BAA-571	Firmicutes_40_13926	Proteobacteria_58_13166	1	0.0204082	240122-09-CK-TnVariant-Tn8-1-TnVarBar-240122
Ectopseudomonas alcaliphila BAA-571	Firmicutes_40_13926	Firmicutes_32_14073	2	0.02	240122-09-CK-TnVariant-Tn8-1-TnVarBar-240122
Ectopseudomonas alcaliphila BAA-571	Cyanobacteria_38_13181	Firmicutes_32_14073	2	0.0188679	240122-09-CK-TnVariant-Tn8-1-TnVarBar-240122
Ectopseudomonas alcaliphila BAA-571	Proteobacteria_45_14271	Proteobacteria_70_13550	4	0.0186916	240122-09-CK-TnVariant-Tn8-1-TnVarBar-240122
Ectopseudomonas alcaliphila BAA-571	Proteobacteria_70_13550	Paph3_KAN	2	0.0172414	240122-09-CK-TnVariant-Tn8-1-TnVarBar-240122
Ectopseudomonas alcaliphila BAA-571	Dummy	Euryarchaeota_32_13453	2	0.0166667	240122-09-CK-TnVariant-Tn8-1-TnVarBar-240122
Ectopseudomonas alcaliphila BAA-571	Proteobacteria_62_13467	Firmicutes_32_14073	2	0.0162602	240122-09-CK-TnVariant-Tn8-1-TnVarBar-240122
Ectopseudomonas alcaliphila BAA-571	Firmicutes_39_14143	Chloroflexi_58_14067	3	0.0157895	240122-09-CK-TnVariant-Tn8-1-TnVarBar-240122
Ectopseudomonas alcaliphila BAA-571	Proteobacteria_70_13550	Euryarchaeota_32_13453	2	0.015625	240122-09-CK-TnVariant-Tn8-1-TnVarBar-240122
Ectopseudomonas alcaliphila BAA-571	Proteobacteria_58_13166	Firmicutes_39_14143	1	0.0147059	240122-09-CK-TnVariant-Tn8-1-TnVarBar-240122
Ectopseudomonas alcaliphila BAA-571	Firmicutes_32_14073	Euryarchaeota_32_13453	2	0.0143885	240122-09-CK-TnVariant-Tn8-1-TnVarBar-240122
Ectopseudomonas alcaliphila BAA-571	Firmicutes_38_13168	Paph3_KAN	2	0.0137931	240122-09-CK-TnVariant-Tn8-1-TnVarBar-240122
Ectopseudomonas alcaliphila BAA-571	Dummy	Proteobacteria_58_13166	1	0.0133333	240122-09-CK-TnVariant-Tn8-1-TnVarBar-240122
Ectopseudomonas alcaliphila BAA-571	Firmicutes_32_14073	Firmicutes_40_13926	2	0.0130719	240122-09-CK-TnVariant-Tn8-1-TnVarBar-240122
Ectopseudomonas alcaliphila BAA-571	Firmicutes_40_13926	Firmicutes_40_13926	1	0.0125	240122-09-CK-TnVariant-Tn8-1-TnVarBar-240122
Ectopseudomonas alcaliphila BAA-571	Bacteroidetes_30_13388	Firmicutes_39_14143	1	0.0123457	240122-09-CK-TnVariant-Tn8-1-TnVarBar-240122
Ectopseudomonas alcaliphila BAA-571	Proteobacteria_45_14271	Firmicutes_39_14143	2	0.0120482	240122-09-CK-TnVariant-Tn8-1-TnVarBar-240122
Ectopseudomonas alcaliphila BAA-571	Bacteroidetes_30_13388	Firmicutes_40_13926	1	0.0116279	240122-09-CK-TnVariant-Tn8-1-TnVarBar-240122
Ectopseudomonas alcaliphila BAA-571	Euryarchaeota_32_13453	Euryarchaeota_32_13453	1	0.0116279	240122-09-CK-TnVariant-Tn8-1-TnVarBar-240122
Ectopseudomonas alcaliphila BAA-571	Bacteroidetes_30_13388	Paph3_KAN	1	0.011236	240122-09-CK-TnVariant-Tn8-1-TnVarBar-240122
Ectopseudomonas alcaliphila BAA-571	Bacteroidetes_30_13388	Proteobacteria_45_14271	1	0.010989	240122-09-CK-TnVariant-Tn8-1-TnVarBar-240122
Ectopseudomonas alcaliphila BAA-571	Proteobacteria_70_13550	Bacteroidetes_30_13388	1	0.0105263	240122-09-CK-TnVariant-Tn8-1-TnVarBar-240122
Ectopseudomonas alcaliphila BAA-571	Dummy	Paph3_KAN	1	0.01	240122-09-CK-TnVariant-Tn8-1-TnVarBar-240122
Ectopseudomonas alcaliphila BAA-571	Firmicutes_32_14073	Cyanobacteria_38_13181	1	0.00980392	240122-09-CK-TnVariant-Tn8-1-TnVarBar-240122
Ectopseudomonas alcaliphila BAA-571	Euryarchaeota_32_13453	Paph3_KAN	1	0.00980392	240122-09-CK-TnVariant-Tn8-1-TnVarBar-240122
Ectopseudomonas alcaliphila BAA-571	Chloroflexi_58_14067	Chloroflexi_58_14067	1	0.00970874	240122-09-CK-TnVariant-Tn8-1-TnVarBar-240122
Ectopseudomonas alcaliphila BAA-571	Proteobacteria_58_13166	Firmicutes_32_14073	1	0.00961538	240122-09-CK-TnVariant-Tn8-1-TnVarBar-240122
Ectopseudomonas alcaliphila BAA-571	Bacteroidetes_30_13388	Firmicutes_32_14073	1	0.00952381	240122-09-CK-TnVariant-Tn8-1-TnVarBar-240122
Ectopseudomonas alcaliphila BAA-571	Proteobacteria_58_13166	Proteobacteria_45_14271	1	0.00934579	240122-09-CK-TnVariant-Tn8-1-TnVarBar-240122
Ectopseudomonas alcaliphila BAA-571	Firmicutes_52_13401	Proteobacteria_62_13467	1	0.00934579	240122-09-CK-TnVariant-Tn8-1-TnVarBar-240122
Ectopseudomonas alcaliphila BAA-571	Proteobacteria_62_13481	Cyanobacteria_44_13463	1	0.00925926	240122-09-CK-TnVariant-Tn8-1-TnVarBar-240122
Ectopseudomonas alcaliphila BAA-571	Dummy	Firmicutes_32_14073	1	0.00909091	240122-09-CK-TnVariant-Tn8-1-TnVarBar-240122
Ectopseudomonas alcaliphila BAA-571	Bacteroidetes_30_13388	Chloroflexi_58_14067	1	0.00909091	240122-09-CK-TnVariant-Tn8-1-TnVarBar-240122
Ectopseudomonas alcaliphila BAA-571	Bacteroidetes_30_13388	Euryarchaeota_32_13453	1	0.00892857	240122-09-CK-TnVariant-Tn8-1-TnVarBar-240122
Ectopseudomonas alcaliphila BAA-571	Firmicutes_39_14143	Euryarchaeota_32_13453	1	0.00854701	240122-09-CK-TnVariant-Tn8-1-TnVarBar-240122
Ectopseudomonas alcaliphila BAA-571	Proteobacteria_62_13467	Paph3_KAN	1	0.00806452	240122-09-CK-TnVariant-Tn8-1-TnVarBar-240122
Ectopseudomonas alcaliphila BAA-571	Firmicutes_38_13168	Euryarchaeota_32_13453	1	0.008	240122-09-CK-TnVariant-Tn8-1-TnVarBar-240122
Ectopseudomonas alcaliphila BAA-571	Cyanobacteria_44_13463	Paph3_KAN	1	0.00793651	240122-09-CK-TnVariant-Tn8-1-TnVarBar-240122
Ectopseudomonas alcaliphila BAA-571	Proteobacteria_45_14271	Bacteroidetes_30_13388	1	0.0075188	240122-09-CK-TnVariant-Tn8-1-TnVarBar-240122
Ectopseudomonas alcaliphila BAA-571	Proteobacteria_62_13467	Firmicutes_39_14143	1	0.0075188	240122-09-CK-TnVariant-Tn8-1-TnVarBar-240122
Ectopseudomonas alcaliphila BAA-571	Firmicutes_40_13926	Proteobacteria_70_13550	1	0.00662252	240122-09-CK-TnVariant-Tn8-1-TnVarBar-240122
Ectopseudomonas alcaliphila BAA-571	Firmicutes_52_13401	Proteobacteria_70_13550	1	0.00657895	240122-09-CK-TnVariant-Tn8-1-TnVarBar-240122
Ectopseudomonas alcaliphila BAA-571	Cyanobacteria_44_13463	Euryarchaeota_32_13453	1	0.00653595	240122-09-CK-TnVariant-Tn8-1-TnVarBar-240122
Ectopseudomonas alcaliphila BAA-571	Proteobacteria_62_13467	Proteobacteria_70_13550	1	0.00584795	240122-09-CK-TnVariant-Tn8-1-TnVarBar-240122
Ectopseudomonas alcaliphila BAA-571	Firmicutes_32_14073	Proteobacteria_70_13550	1	0.00558659	240122-09-CK-TnVariant-Tn8-1-TnVarBar-240122
Ectopseudomonas alcaliphila BAA-571	Firmicutes_32_14073	Chloroflexi_58_14067	1	0.00549451	240122-09-CK-TnVariant-Tn8-1-TnVarBar-240122
Ectopseudomonas alcaliphila BAA-571	Firmicutes_40_13926	Firmicutes_52_13401	102	0.927273	240122-08-CK-TnVariant-Tn6-3-TnVarBar-240122
Ectopseudomonas alcaliphila BAA-571	Proteobacteria_45_14271	Firmicutes_52_13401	94	0.543353	240122-08-CK-TnVariant-Tn6-3-TnVarBar-240122
Ectopseudomonas alcaliphila BAA-571	Cyanobacteria_38_13181	Firmicutes_52_13401	49	0.485149	240122-08-CK-TnVariant-Tn6-3-TnVarBar-240122
Ectopseudomonas alcaliphila BAA-571	Firmicutes_39_14143	Firmicutes_52_13401	46	0.370968	240122-08-CK-TnVariant-Tn6-3-TnVarBar-240122
Ectopseudomonas alcaliphila BAA-571	PmarC9_Himar	Firmicutes_52_13401	28	0.345679	240122-08-CK-TnVariant-Tn6-3-TnVarBar-240122
Ectopseudomonas alcaliphila BAA-571	Proteobacteria_62_13481	Firmicutes_52_13401	47	0.311258	240122-08-CK-TnVariant-Tn6-3-TnVarBar-240122
Ectopseudomonas alcaliphila BAA-571	Proteobacteria_70_13550	Firmicutes_52_13401	34	0.285714	240122-08-CK-TnVariant-Tn6-3-TnVarBar-240122
Ectopseudomonas alcaliphila BAA-571	Cyanobacteria_44_13463	Firmicutes_52_13401	37	0.260563	240122-08-CK-TnVariant-Tn6-3-TnVarBar-240122
Ectopseudomonas alcaliphila BAA-571	Cyanobacteria_38_13181	Proteobacteria_45_14271	28	0.229508	240122-08-CK-TnVariant-Tn6-3-TnVarBar-240122
Ectopseudomonas alcaliphila BAA-571	Firmicutes_32_14434	Firmicutes_52_13401	18	0.227848	240122-08-CK-TnVariant-Tn6-3-TnVarBar-240122
Ectopseudomonas alcaliphila BAA-571	Proteobacteria_62_13481	Proteobacteria_45_14271	33	0.218543	240122-08-CK-TnVariant-Tn6-3-TnVarBar-240122
Ectopseudomonas alcaliphila BAA-571	Proteobacteria_45_14271	Proteobacteria_45_14271	30	0.196078	240122-08-CK-TnVariant-Tn6-3-TnVarBar-240122
Ectopseudomonas alcaliphila BAA-571	Chloroflexi_58_14067	Proteobacteria_45_14271	25	0.189394	240122-08-CK-TnVariant-Tn6-3-TnVarBar-240122
Ectopseudomonas alcaliphila BAA-571	Dummy	Firmicutes_52_13401	23	0.181102	240122-08-CK-TnVariant-Tn6-3-TnVarBar-240122
Ectopseudomonas alcaliphila BAA-571	Proteobacteria_70_13550	Proteobacteria_45_14271	27	0.175325	240122-08-CK-TnVariant-Tn6-3-TnVarBar-240122
Ectopseudomonas alcaliphila BAA-571	Firmicutes_52_13401	Firmicutes_52_13401	17	0.161905	240122-08-CK-TnVariant-Tn6-3-TnVarBar-240122
Ectopseudomonas alcaliphila BAA-571	Firmicutes_38_13168	Proteobacteria_45_14271	25	0.15528	240122-08-CK-TnVariant-Tn6-3-TnVarBar-240122
Ectopseudomonas alcaliphila BAA-571	Chloroflexi_58_14067	Firmicutes_52_13401	20	0.151515	240122-08-CK-TnVariant-Tn6-3-TnVarBar-240122
Ectopseudomonas alcaliphila BAA-571	Firmicutes_40_13926	Proteobacteria_45_14271	27	0.149171	240122-08-CK-TnVariant-Tn6-3-TnVarBar-240122
Ectopseudomonas alcaliphila BAA-571	PmarC9_Himar	Proteobacteria_45_14271	21	0.145833	240122-08-CK-TnVariant-Tn6-3-TnVarBar-240122
Ectopseudomonas alcaliphila BAA-571	Firmicutes_39_14143	Proteobacteria_45_14271	27	0.142857	240122-08-CK-TnVariant-Tn6-3-TnVarBar-240122
Ectopseudomonas alcaliphila BAA-571	Firmicutes_38_13168	Firmicutes_52_13401	16	0.126984	240122-08-CK-TnVariant-Tn6-3-TnVarBar-240122
Ectopseudomonas alcaliphila BAA-571	Euryarchaeota_32_13453	Firmicutes_52_13401	17	0.125	240122-08-CK-TnVariant-Tn6-3-TnVarBar-240122
Ectopseudomonas alcaliphila BAA-571	Cyanobacteria_44_13463	Proteobacteria_45_14271	20	0.122699	240122-08-CK-TnVariant-Tn6-3-TnVarBar-240122
Ectopseudomonas alcaliphila BAA-571	Proteobacteria_58_13166	Firmicutes_52_13401	11	0.11828	240122-08-CK-TnVariant-Tn6-3-TnVarBar-240122
Ectopseudomonas alcaliphila BAA-571	Firmicutes_32_14073	Firmicutes_52_13401	15	0.0925926	240122-08-CK-TnVariant-Tn6-3-TnVarBar-240122
Ectopseudomonas alcaliphila BAA-571	Firmicutes_52_13401	Proteobacteria_45_14271	15	0.0852273	240122-08-CK-TnVariant-Tn6-3-TnVarBar-240122
Ectopseudomonas alcaliphila BAA-571	Euryarchaeota_32_13453	Proteobacteria_45_14271	9	0.0833333	240122-08-CK-TnVariant-Tn6-3-TnVarBar-240122
Ectopseudomonas alcaliphila BAA-571	Bacteroidetes_30_13388	Firmicutes_52_13401	8	0.0740741	240122-08-CK-TnVariant-Tn6-3-TnVarBar-240122
Ectopseudomonas alcaliphila BAA-571	Proteobacteria_62_13467	Proteobacteria_45_14271	11	0.0650888	240122-08-CK-TnVariant-Tn6-3-TnVarBar-240122
Ectopseudomonas alcaliphila BAA-571	Dummy	Proteobacteria_45_14271	7	0.0619469	240122-08-CK-TnVariant-Tn6-3-TnVarBar-240122
Ectopseudomonas alcaliphila BAA-571	Proteobacteria_58_13166	Proteobacteria_45_14271	8	0.0555556	240122-08-CK-TnVariant-Tn6-3-TnVarBar-240122
Ectopseudomonas alcaliphila BAA-571	Proteobacteria_62_13467	Firmicutes_52_13401	8	0.0536913	240122-08-CK-TnVariant-Tn6-3-TnVarBar-240122
Ectopseudomonas alcaliphila BAA-571	Bacteroidetes_30_13388	Proteobacteria_45_14271	5	0.0485437	240122-08-CK-TnVariant-Tn6-3-TnVarBar-240122
Ectopseudomonas alcaliphila BAA-571	Firmicutes_32_14073	Proteobacteria_45_14271	6	0.0307692	240122-08-CK-TnVariant-Tn6-3-TnVarBar-240122
Ectopseudomonas alcaliphila BAA-571	Firmicutes_32_14434	Proteobacteria_45_14271	2	0.028169	240122-08-CK-TnVariant-Tn6-3-TnVarBar-240122
Ectopseudomonas alcaliphila BAA-571	PmarC9_Himar	Firmicutes_40_13926	3	0.0245902	240122-08-CK-TnVariant-Tn6-3-TnVarBar-240122
Ectopseudomonas alcaliphila BAA-571	Proteobacteria_62_13467	Firmicutes_39_14143	3	0.0220588	240122-08-CK-TnVariant-Tn6-3-TnVarBar-240122
Ectopseudomonas alcaliphila BAA-571	Proteobacteria_70_13550	Proteobacteria_62_13467	2	0.0190476	240122-08-CK-TnVariant-Tn6-3-TnVarBar-240122
Ectopseudomonas alcaliphila BAA-571	Firmicutes_38_13168	Firmicutes_39_14143	2	0.0183486	240122-08-CK-TnVariant-Tn6-3-TnVarBar-240122
Ectopseudomonas alcaliphila BAA-571	Firmicutes_38_13168	Firmicutes_38_13168	1	0.0136986	240122-08-CK-TnVariant-Tn6-3-TnVarBar-240122
Ectopseudomonas alcaliphila BAA-571	Firmicutes_32_14434	Firmicutes_40_13926	1	0.012987	240122-08-CK-TnVariant-Tn6-3-TnVarBar-240122
Ectopseudomonas alcaliphila BAA-571	Chloroflexi_58_14067	Cyanobacteria_38_13181	1	0.0116279	240122-08-CK-TnVariant-Tn6-3-TnVarBar-240122
Ectopseudomonas alcaliphila BAA-571	Chloroflexi_58_14067	Proteobacteria_58_13166	1	0.0114943	240122-08-CK-TnVariant-Tn6-3-TnVarBar-240122
Ectopseudomonas alcaliphila BAA-571	Cyanobacteria_38_13181	Firmicutes_38_13168	1	0.011236	240122-08-CK-TnVariant-Tn6-3-TnVarBar-240122
Ectopseudomonas alcaliphila BAA-571	Chloroflexi_58_14067	Cyanobacteria_44_13463	1	0.0111111	240122-08-CK-TnVariant-Tn6-3-TnVarBar-240122
Ectopseudomonas alcaliphila BAA-571	Proteobacteria_70_13550	Bacteroidetes_30_13388	1	0.0106383	240122-08-CK-TnVariant-Tn6-3-TnVarBar-240122
Ectopseudomonas alcaliphila BAA-571	Cyanobacteria_44_13463	Dummy	1	0.00952381	240122-08-CK-TnVariant-Tn6-3-TnVarBar-240122
Ectopseudomonas alcaliphila BAA-571	Euryarchaeota_32_13453	Proteobacteria_70_13550	1	0.00925926	240122-08-CK-TnVariant-Tn6-3-TnVarBar-240122
Ectopseudomonas alcaliphila BAA-571	PmarC9_Himar	Proteobacteria_70_13550	1	0.00854701	240122-08-CK-TnVariant-Tn6-3-TnVarBar-240122
Ectopseudomonas alcaliphila BAA-571	Proteobacteria_45_14271	Cyanobacteria_44_13463	1	0.00819672	240122-08-CK-TnVariant-Tn6-3-TnVarBar-240122
Ectopseudomonas alcaliphila BAA-571	PmarC9_Himar	Chloroflexi_58_14067	1	0.00769231	240122-08-CK-TnVariant-Tn6-3-TnVarBar-240122
Ectopseudomonas alcaliphila BAA-571	Cyanobacteria_38_13181	Proteobacteria_70_13550	1	0.00689655	240122-08-CK-TnVariant-Tn6-3-TnVarBar-240122
Ectopseudomonas alcaliphila BAA-571	Proteobacteria_70_13550	Firmicutes_39_14143	1	0.00675676	240122-08-CK-TnVariant-Tn6-3-TnVarBar-240122
Ectopseudomonas alcaliphila BAA-571	Cyanobacteria_38_13181	Chloroflexi_58_14067	1	0.00666667	240122-08-CK-TnVariant-Tn6-3-TnVarBar-240122
Ectopseudomonas alcaliphila BAA-571	Firmicutes_38_13168	Firmicutes_40_13926	1	0.00653595	240122-08-CK-TnVariant-Tn6-3-TnVarBar-240122
Ectopseudomonas alcaliphila BAA-571	Chloroflexi_58_14067	Proteobacteria_70_13550	1	0.00632911	240122-08-CK-TnVariant-Tn6-3-TnVarBar-240122
Ectopseudomonas alcaliphila BAA-571	Euryarchaeota_32_13453	Chloroflexi_58_14067	1	0.0060241	240122-08-CK-TnVariant-Tn6-3-TnVarBar-240122
Ectopseudomonas alcaliphila BAA-571	Firmicutes_52_13401	Firmicutes_39_14143	1	0.00591716	240122-08-CK-TnVariant-Tn6-3-TnVarBar-240122
Ectopseudomonas alcaliphila BAA-571	Proteobacteria_62_13481	Firmicutes_40_13926	1	0.00591716	240122-08-CK-TnVariant-Tn6-3-TnVarBar-240122
Ectopseudomonas alcaliphila BAA-571	Cyanobacteria_44_13463	Proteobacteria_70_13550	1	0.00568182	240122-08-CK-TnVariant-Tn6-3-TnVarBar-240122
Ectopseudomonas alcaliphila BAA-571	Firmicutes_40_13926	Chloroflexi_58_14067	1	0.00543478	240122-08-CK-TnVariant-Tn6-3-TnVarBar-240122
Ectopseudomonas alcaliphila BAA-571	Proteobacteria_70_13550	Chloroflexi_58_14067	1	0.00507614	240122-08-CK-TnVariant-Tn6-3-TnVarBar-240122
Ectopseudomonas alcaliphila BAA-571	Proteobacteria_45_14271	Firmicutes_40_13926	1	0.00480769	240122-08-CK-TnVariant-Tn6-3-TnVarBar-240122
Ectopseudomonas alcaliphila BAA-571	Firmicutes_52_13401	Chloroflexi_58_14067	1	0.00471698	240122-08-CK-TnVariant-Tn6-3-TnVarBar-240122
Ectopseudomonas alcaliphila BAA-571	Firmicutes_40_13926	Firmicutes_52_13401	2471	22.4636	240122-07-CK-TnVariant-Tn6-1-TnVarBar-240122
Ectopseudomonas alcaliphila BAA-571	Proteobacteria_45_14271	Firmicutes_52_13401	2216	12.8092	240122-07-CK-TnVariant-Tn6-1-TnVarBar-240122
Ectopseudomonas alcaliphila BAA-571	Cyanobacteria_38_13181	Firmicutes_52_13401	1216	12.0396	240122-07-CK-TnVariant-Tn6-1-TnVarBar-240122
Ectopseudomonas alcaliphila BAA-571	PmarC9_Himar	Firmicutes_52_13401	833	10.284	240122-07-CK-TnVariant-Tn6-1-TnVarBar-240122
Ectopseudomonas alcaliphila BAA-571	Firmicutes_39_14143	Firmicutes_52_13401	1032	8.32258	240122-07-CK-TnVariant-Tn6-1-TnVarBar-240122
Ectopseudomonas alcaliphila BAA-571	Proteobacteria_62_13481	Firmicutes_52_13401	1158	7.66887	240122-07-CK-TnVariant-Tn6-1-TnVarBar-240122
Ectopseudomonas alcaliphila BAA-571	Firmicutes_32_14434	Firmicutes_52_13401	553	7	240122-07-CK-TnVariant-Tn6-1-TnVarBar-240122
Ectopseudomonas alcaliphila BAA-571	Proteobacteria_70_13550	Firmicutes_52_13401	786	6.60504	240122-07-CK-TnVariant-Tn6-1-TnVarBar-240122
Ectopseudomonas alcaliphila BAA-571	Cyanobacteria_38_13181	Proteobacteria_45_14271	780	6.39344	240122-07-CK-TnVariant-Tn6-1-TnVarBar-240122
Ectopseudomonas alcaliphila BAA-571	Cyanobacteria_44_13463	Firmicutes_52_13401	848	5.97183	240122-07-CK-TnVariant-Tn6-1-TnVarBar-240122
Ectopseudomonas alcaliphila BAA-571	Firmicutes_52_13401	Firmicutes_52_13401	540	5.14286	240122-07-CK-TnVariant-Tn6-1-TnVarBar-240122
Ectopseudomonas alcaliphila BAA-571	Proteobacteria_70_13550	Proteobacteria_45_14271	691	4.48701	240122-07-CK-TnVariant-Tn6-1-TnVarBar-240122
Ectopseudomonas alcaliphila BAA-571	PmarC9_Himar	Proteobacteria_45_14271	614	4.26389	240122-07-CK-TnVariant-Tn6-1-TnVarBar-240122
Ectopseudomonas alcaliphila BAA-571	Proteobacteria_62_13481	Proteobacteria_45_14271	635	4.2053	240122-07-CK-TnVariant-Tn6-1-TnVarBar-240122
Ectopseudomonas alcaliphila BAA-571	Chloroflexi_58_14067	Firmicutes_52_13401	499	3.7803	240122-07-CK-TnVariant-Tn6-1-TnVarBar-240122
Ectopseudomonas alcaliphila BAA-571	Chloroflexi_58_14067	Proteobacteria_45_14271	486	3.68182	240122-07-CK-TnVariant-Tn6-1-TnVarBar-240122
Ectopseudomonas alcaliphila BAA-571	Proteobacteria_45_14271	Proteobacteria_45_14271	526	3.43791	240122-07-CK-TnVariant-Tn6-1-TnVarBar-240122
Ectopseudomonas alcaliphila BAA-571	Firmicutes_38_13168	Firmicutes_52_13401	419	3.3254	240122-07-CK-TnVariant-Tn6-1-TnVarBar-240122
Ectopseudomonas alcaliphila BAA-571	Firmicutes_32_14434	Proteobacteria_45_14271	210	2.95775	240122-07-CK-TnVariant-Tn6-1-TnVarBar-240122
Ectopseudomonas alcaliphila BAA-571	Firmicutes_40_13926	Proteobacteria_45_14271	529	2.92265	240122-07-CK-TnVariant-Tn6-1-TnVarBar-240122
Ectopseudomonas alcaliphila BAA-571	Dummy	Firmicutes_52_13401	367	2.88976	240122-07-CK-TnVariant-Tn6-1-TnVarBar-240122
Ectopseudomonas alcaliphila BAA-571	Firmicutes_32_14073	Firmicutes_52_13401	414	2.55556	240122-07-CK-TnVariant-Tn6-1-TnVarBar-240122
Ectopseudomonas alcaliphila BAA-571	Firmicutes_52_13401	Proteobacteria_45_14271	446	2.53409	240122-07-CK-TnVariant-Tn6-1-TnVarBar-240122
Ectopseudomonas alcaliphila BAA-571	Proteobacteria_58_13166	Firmicutes_52_13401	224	2.4086	240122-07-CK-TnVariant-Tn6-1-TnVarBar-240122
Ectopseudomonas alcaliphila BAA-571	Firmicutes_38_13168	Proteobacteria_45_14271	372	2.31056	240122-07-CK-TnVariant-Tn6-1-TnVarBar-240122
Ectopseudomonas alcaliphila BAA-571	Cyanobacteria_44_13463	Proteobacteria_45_14271	358	2.19632	240122-07-CK-TnVariant-Tn6-1-TnVarBar-240122
Ectopseudomonas alcaliphila BAA-571	Firmicutes_39_14143	Proteobacteria_45_14271	408	2.15873	240122-07-CK-TnVariant-Tn6-1-TnVarBar-240122
Ectopseudomonas alcaliphila BAA-571	Euryarchaeota_32_13453	Firmicutes_52_13401	290	2.13235	240122-07-CK-TnVariant-Tn6-1-TnVarBar-240122
Ectopseudomonas alcaliphila BAA-571	Dummy	Proteobacteria_45_14271	237	2.09735	240122-07-CK-TnVariant-Tn6-1-TnVarBar-240122
Ectopseudomonas alcaliphila BAA-571	Proteobacteria_62_13467	Firmicutes_52_13401	307	2.0604	240122-07-CK-TnVariant-Tn6-1-TnVarBar-240122
Ectopseudomonas alcaliphila BAA-571	Euryarchaeota_32_13453	Proteobacteria_45_14271	198	1.83333	240122-07-CK-TnVariant-Tn6-1-TnVarBar-240122
Ectopseudomonas alcaliphila BAA-571	Bacteroidetes_30_13388	Firmicutes_52_13401	162	1.5	240122-07-CK-TnVariant-Tn6-1-TnVarBar-240122
Ectopseudomonas alcaliphila BAA-571	Proteobacteria_62_13467	Proteobacteria_45_14271	194	1.14793	240122-07-CK-TnVariant-Tn6-1-TnVarBar-240122
Ectopseudomonas alcaliphila BAA-571	Proteobacteria_58_13166	Proteobacteria_45_14271	148	1.02778	240122-07-CK-TnVariant-Tn6-1-TnVarBar-240122
Ectopseudomonas alcaliphila BAA-571	Bacteroidetes_30_13388	Proteobacteria_45_14271	62	0.601942	240122-07-CK-TnVariant-Tn6-1-TnVarBar-240122
Ectopseudomonas alcaliphila BAA-571	Firmicutes_32_14073	Proteobacteria_45_14271	112	0.574359	240122-07-CK-TnVariant-Tn6-1-TnVarBar-240122
Ectopseudomonas alcaliphila BAA-571	Cyanobacteria_38_13181	Firmicutes_38_13168	12	0.134831	240122-07-CK-TnVariant-Tn6-1-TnVarBar-240122
Ectopseudomonas alcaliphila BAA-571	Cyanobacteria_38_13181	Firmicutes_32_14073	11	0.11828	240122-07-CK-TnVariant-Tn6-1-TnVarBar-240122
Ectopseudomonas alcaliphila BAA-571	PmarC9_Himar	Firmicutes_38_13168	6	0.0689655	240122-07-CK-TnVariant-Tn6-1-TnVarBar-240122
Ectopseudomonas alcaliphila BAA-571	Proteobacteria_62_13481	Firmicutes_38_13168	9	0.0656934	240122-07-CK-TnVariant-Tn6-1-TnVarBar-240122
Ectopseudomonas alcaliphila BAA-571	Cyanobacteria_38_13181	Proteobacteria_62_13467	6	0.0652174	240122-07-CK-TnVariant-Tn6-1-TnVarBar-240122
Ectopseudomonas alcaliphila BAA-571	Firmicutes_32_14434	Firmicutes_40_13926	5	0.0649351	240122-07-CK-TnVariant-Tn6-1-TnVarBar-240122
Ectopseudomonas alcaliphila BAA-571	Firmicutes_40_13926	Cyanobacteria_44_13463	6	0.0638298	240122-07-CK-TnVariant-Tn6-1-TnVarBar-240122
Ectopseudomonas alcaliphila BAA-571	Chloroflexi_58_14067	Proteobacteria_62_13481	6	0.0638298	240122-07-CK-TnVariant-Tn6-1-TnVarBar-240122
Ectopseudomonas alcaliphila BAA-571	Firmicutes_52_13401	Firmicutes_40_13926	9	0.0633803	240122-07-CK-TnVariant-Tn6-1-TnVarBar-240122
Ectopseudomonas alcaliphila BAA-571	Proteobacteria_70_13550	Firmicutes_40_13926	8	0.0629921	240122-07-CK-TnVariant-Tn6-1-TnVarBar-240122
Ectopseudomonas alcaliphila BAA-571	Cyanobacteria_38_13181	Proteobacteria_70_13550	9	0.062069	240122-07-CK-TnVariant-Tn6-1-TnVarBar-240122
Ectopseudomonas alcaliphila BAA-571	Cyanobacteria_38_13181	Firmicutes_40_13926	6	0.0588235	240122-07-CK-TnVariant-Tn6-1-TnVarBar-240122
Ectopseudomonas alcaliphila BAA-571	Firmicutes_40_13926	Bacteroidetes_30_13388	5	0.0581395	240122-07-CK-TnVariant-Tn6-1-TnVarBar-240122
Ectopseudomonas alcaliphila BAA-571	Proteobacteria_70_13550	Proteobacteria_62_13481	5	0.0549451	240122-07-CK-TnVariant-Tn6-1-TnVarBar-240122
Ectopseudomonas alcaliphila BAA-571	Proteobacteria_62_13481	Cyanobacteria_44_13463	6	0.05	240122-07-CK-TnVariant-Tn6-1-TnVarBar-240122
Ectopseudomonas alcaliphila BAA-571	Proteobacteria_70_13550	Proteobacteria_62_13467	5	0.047619	240122-07-CK-TnVariant-Tn6-1-TnVarBar-240122
Ectopseudomonas alcaliphila BAA-571	Proteobacteria_62_13481	Firmicutes_40_13926	8	0.0473373	240122-07-CK-TnVariant-Tn6-1-TnVarBar-240122
Ectopseudomonas alcaliphila BAA-571	Firmicutes_52_13401	Firmicutes_39_14143	8	0.0473373	240122-07-CK-TnVariant-Tn6-1-TnVarBar-240122
Ectopseudomonas alcaliphila BAA-571	Proteobacteria_70_13550	Firmicutes_39_14143	7	0.0472973	240122-07-CK-TnVariant-Tn6-1-TnVarBar-240122
Ectopseudomonas alcaliphila BAA-571	Firmicutes_38_13168	Firmicutes_40_13926	7	0.0457516	240122-07-CK-TnVariant-Tn6-1-TnVarBar-240122
Ectopseudomonas alcaliphila BAA-571	Cyanobacteria_38_13181	Proteobacteria_62_13481	4	0.043956	240122-07-CK-TnVariant-Tn6-1-TnVarBar-240122
Ectopseudomonas alcaliphila BAA-571	PmarC9_Himar	Firmicutes_40_13926	5	0.0409836	240122-07-CK-TnVariant-Tn6-1-TnVarBar-240122
Ectopseudomonas alcaliphila BAA-571	Firmicutes_40_13926	Firmicutes_38_13168	5	0.0409836	240122-07-CK-TnVariant-Tn6-1-TnVarBar-240122
Ectopseudomonas alcaliphila BAA-571	Proteobacteria_45_14271	Firmicutes_38_13168	6	0.0405405	240122-07-CK-TnVariant-Tn6-1-TnVarBar-240122
Ectopseudomonas alcaliphila BAA-571	Proteobacteria_70_13550	Proteobacteria_70_13550	4	0.038835	240122-07-CK-TnVariant-Tn6-1-TnVarBar-240122
Ectopseudomonas alcaliphila BAA-571	Proteobacteria_45_14271	Firmicutes_40_13926	8	0.0384615	240122-07-CK-TnVariant-Tn6-1-TnVarBar-240122
Ectopseudomonas alcaliphila BAA-571	Proteobacteria_58_13166	Proteobacteria_62_13467	2	0.0384615	240122-07-CK-TnVariant-Tn6-1-TnVarBar-240122
Ectopseudomonas alcaliphila BAA-571	Firmicutes_38_13168	Proteobacteria_70_13550	6	0.0375	240122-07-CK-TnVariant-Tn6-1-TnVarBar-240122
Ectopseudomonas alcaliphila BAA-571	Proteobacteria_70_13550	Firmicutes_32_14073	6	0.0375	240122-07-CK-TnVariant-Tn6-1-TnVarBar-240122
Ectopseudomonas alcaliphila BAA-571	Proteobacteria_62_13481	Firmicutes_39_14143	7	0.037234	240122-07-CK-TnVariant-Tn6-1-TnVarBar-240122
Ectopseudomonas alcaliphila BAA-571	Cyanobacteria_44_13463	Proteobacteria_62_13467	5	0.037037	240122-07-CK-TnVariant-Tn6-1-TnVarBar-240122
Ectopseudomonas alcaliphila BAA-571	Chloroflexi_58_14067	Dummy	3	0.037037	240122-07-CK-TnVariant-Tn6-1-TnVarBar-240122
Ectopseudomonas alcaliphila BAA-571	PmarC9_Himar	Firmicutes_39_14143	4	0.0366972	240122-07-CK-TnVariant-Tn6-1-TnVarBar-240122
Ectopseudomonas alcaliphila BAA-571	Firmicutes_39_14143	Firmicutes_38_13168	5	0.0364964	240122-07-CK-TnVariant-Tn6-1-TnVarBar-240122
Ectopseudomonas alcaliphila BAA-571	PmarC9_Himar	Proteobacteria_58_13166	3	0.0357143	240122-07-CK-TnVariant-Tn6-1-TnVarBar-240122
Ectopseudomonas alcaliphila BAA-571	Bacteroidetes_30_13388	Proteobacteria_62_13481	2	0.0357143	240122-07-CK-TnVariant-Tn6-1-TnVarBar-240122
Ectopseudomonas alcaliphila BAA-571	Proteobacteria_45_14271	Proteobacteria_70_13550	7	0.035533	240122-07-CK-TnVariant-Tn6-1-TnVarBar-240122
Ectopseudomonas alcaliphila BAA-571	Proteobacteria_70_13550	Chloroflexi_58_14067	7	0.035533	240122-07-CK-TnVariant-Tn6-1-TnVarBar-240122
Ectopseudomonas alcaliphila BAA-571	Firmicutes_39_14143	Proteobacteria_70_13550	6	0.0352941	240122-07-CK-TnVariant-Tn6-1-TnVarBar-240122
Ectopseudomonas alcaliphila BAA-571	Firmicutes_32_14434	Firmicutes_32_14073	2	0.0344828	240122-07-CK-TnVariant-Tn6-1-TnVarBar-240122
Ectopseudomonas alcaliphila BAA-571	Proteobacteria_62_13467	Firmicutes_40_13926	5	0.0342466	240122-07-CK-TnVariant-Tn6-1-TnVarBar-240122
Ectopseudomonas alcaliphila BAA-571	Cyanobacteria_44_13463	Proteobacteria_70_13550	6	0.0340909	240122-07-CK-TnVariant-Tn6-1-TnVarBar-240122
Ectopseudomonas alcaliphila BAA-571	Firmicutes_32_14434	Proteobacteria_58_13166	1	0.03125	240122-07-CK-TnVariant-Tn6-1-TnVarBar-240122
Ectopseudomonas alcaliphila BAA-571	Dummy	Firmicutes_40_13926	4	0.0298507	240122-07-CK-TnVariant-Tn6-1-TnVarBar-240122
Ectopseudomonas alcaliphila BAA-571	Cyanobacteria_38_13181	Cyanobacteria_44_13463	2	0.0289855	240122-07-CK-TnVariant-Tn6-1-TnVarBar-240122
Ectopseudomonas alcaliphila BAA-571	Firmicutes_40_13926	Firmicutes_39_14143	3	0.0288462	240122-07-CK-TnVariant-Tn6-1-TnVarBar-240122
Ectopseudomonas alcaliphila BAA-571	Proteobacteria_70_13550	Cyanobacteria_44_13463	3	0.0285714	240122-07-CK-TnVariant-Tn6-1-TnVarBar-240122
Ectopseudomonas alcaliphila BAA-571	Proteobacteria_62_13481	Proteobacteria_62_13481	3	0.0283019	240122-07-CK-TnVariant-Tn6-1-TnVarBar-240122
Ectopseudomonas alcaliphila BAA-571	Chloroflexi_58_14067	Firmicutes_38_13168	3	0.0277778	240122-07-CK-TnVariant-Tn6-1-TnVarBar-240122
Ectopseudomonas alcaliphila BAA-571	Dummy	Proteobacteria_62_13467	3	0.0277778	240122-07-CK-TnVariant-Tn6-1-TnVarBar-240122
Ectopseudomonas alcaliphila BAA-571	Proteobacteria_62_13467	Proteobacteria_58_13166	2	0.0277778	240122-07-CK-TnVariant-Tn6-1-TnVarBar-240122
Ectopseudomonas alcaliphila BAA-571	Proteobacteria_62_13467	Proteobacteria_62_13481	3	0.0275229	240122-07-CK-TnVariant-Tn6-1-TnVarBar-240122
Ectopseudomonas alcaliphila BAA-571	Firmicutes_38_13168	Cyanobacteria_44_13463	3	0.0275229	240122-07-CK-TnVariant-Tn6-1-TnVarBar-240122
Ectopseudomonas alcaliphila BAA-571	Firmicutes_40_13926	Chloroflexi_58_14067	5	0.0271739	240122-07-CK-TnVariant-Tn6-1-TnVarBar-240122
Ectopseudomonas alcaliphila BAA-571	Dummy	Proteobacteria_58_13166	2	0.027027	240122-07-CK-TnVariant-Tn6-1-TnVarBar-240122
Ectopseudomonas alcaliphila BAA-571	Proteobacteria_45_14271	Firmicutes_39_14143	6	0.0266667	240122-07-CK-TnVariant-Tn6-1-TnVarBar-240122
Ectopseudomonas alcaliphila BAA-571	Proteobacteria_62_13481	Proteobacteria_70_13550	5	0.026455	240122-07-CK-TnVariant-Tn6-1-TnVarBar-240122
Ectopseudomonas alcaliphila BAA-571	Proteobacteria_58_13166	Firmicutes_40_13926	3	0.0263158	240122-07-CK-TnVariant-Tn6-1-TnVarBar-240122
Ectopseudomonas alcaliphila BAA-571	Proteobacteria_45_14271	Proteobacteria_62_13481	3	0.0254237	240122-07-CK-TnVariant-Tn6-1-TnVarBar-240122
Ectopseudomonas alcaliphila BAA-571	Cyanobacteria_44_13463	Firmicutes_38_13168	3	0.0247934	240122-07-CK-TnVariant-Tn6-1-TnVarBar-240122
Ectopseudomonas alcaliphila BAA-571	Bacteroidetes_30_13388	Firmicutes_32_14073	2	0.0238095	240122-07-CK-TnVariant-Tn6-1-TnVarBar-240122
Ectopseudomonas alcaliphila BAA-571	Firmicutes_32_14434	Proteobacteria_62_13481	1	0.0238095	240122-07-CK-TnVariant-Tn6-1-TnVarBar-240122
Ectopseudomonas alcaliphila BAA-571	Firmicutes_38_13168	Proteobacteria_62_13481	2	0.0229885	240122-07-CK-TnVariant-Tn6-1-TnVarBar-240122
Ectopseudomonas alcaliphila BAA-571	Proteobacteria_70_13550	Firmicutes_38_13168	3	0.0225564	240122-07-CK-TnVariant-Tn6-1-TnVarBar-240122
Ectopseudomonas alcaliphila BAA-571	Firmicutes_39_14143	Proteobacteria_62_13481	2	0.0210526	240122-07-CK-TnVariant-Tn6-1-TnVarBar-240122
Ectopseudomonas alcaliphila BAA-571	Proteobacteria_62_13481	Proteobacteria_62_13467	3	0.020979	240122-07-CK-TnVariant-Tn6-1-TnVarBar-240122
Ectopseudomonas alcaliphila BAA-571	Cyanobacteria_38_13181	Firmicutes_39_14143	2	0.02	240122-07-CK-TnVariant-Tn6-1-TnVarBar-240122
Ectopseudomonas alcaliphila BAA-571	Firmicutes_38_13168	Cyanobacteria_38_13181	2	0.02	240122-07-CK-TnVariant-Tn6-1-TnVarBar-240122
Ectopseudomonas alcaliphila BAA-571	Cyanobacteria_38_13181	Cyanobacteria_38_13181	1	0.02	240122-07-CK-TnVariant-Tn6-1-TnVarBar-240122
Ectopseudomonas alcaliphila BAA-571	Firmicutes_39_14143	Proteobacteria_62_13467	3	0.0197368	240122-07-CK-TnVariant-Tn6-1-TnVarBar-240122
Ectopseudomonas alcaliphila BAA-571	Cyanobacteria_44_13463	Chloroflexi_58_14067	4	0.0197044	240122-07-CK-TnVariant-Tn6-1-TnVarBar-240122
Ectopseudomonas alcaliphila BAA-571	Firmicutes_38_13168	Chloroflexi_58_14067	3	0.0196078	240122-07-CK-TnVariant-Tn6-1-TnVarBar-240122
Ectopseudomonas alcaliphila BAA-571	Firmicutes_52_13401	Firmicutes_38_13168	3	0.0185185	240122-07-CK-TnVariant-Tn6-1-TnVarBar-240122
Ectopseudomonas alcaliphila BAA-571	Euryarchaeota_32_13453	Proteobacteria_70_13550	2	0.0185185	240122-07-CK-TnVariant-Tn6-1-TnVarBar-240122
Ectopseudomonas alcaliphila BAA-571	Firmicutes_52_13401	Firmicutes_32_14073	3	0.0184049	240122-07-CK-TnVariant-Tn6-1-TnVarBar-240122
Ectopseudomonas alcaliphila BAA-571	Firmicutes_38_13168	Firmicutes_39_14143	2	0.0183486	240122-07-CK-TnVariant-Tn6-1-TnVarBar-240122
Ectopseudomonas alcaliphila BAA-571	Firmicutes_40_13926	Proteobacteria_70_13550	3	0.0182927	240122-07-CK-TnVariant-Tn6-1-TnVarBar-240122
Ectopseudomonas alcaliphila BAA-571	Bacteroidetes_30_13388	Proteobacteria_58_13166	1	0.0181818	240122-07-CK-TnVariant-Tn6-1-TnVarBar-240122
Ectopseudomonas alcaliphila BAA-571	Proteobacteria_62_13467	Firmicutes_38_13168	2	0.0173913	240122-07-CK-TnVariant-Tn6-1-TnVarBar-240122
Ectopseudomonas alcaliphila BAA-571	Firmicutes_32_14434	Proteobacteria_62_13467	1	0.0172414	240122-07-CK-TnVariant-Tn6-1-TnVarBar-240122
Ectopseudomonas alcaliphila BAA-571	Euryarchaeota_32_13453	Firmicutes_39_14143	2	0.0168067	240122-07-CK-TnVariant-Tn6-1-TnVarBar-240122
Ectopseudomonas alcaliphila BAA-571	Euryarchaeota_32_13453	Firmicutes_32_14073	2	0.0168067	240122-07-CK-TnVariant-Tn6-1-TnVarBar-240122
Ectopseudomonas alcaliphila BAA-571	Proteobacteria_45_14271	Cyanobacteria_44_13463	2	0.0163934	240122-07-CK-TnVariant-Tn6-1-TnVarBar-240122
Ectopseudomonas alcaliphila BAA-571	Proteobacteria_58_13166	Chloroflexi_58_14067	2	0.016	240122-07-CK-TnVariant-Tn6-1-TnVarBar-240122
Ectopseudomonas alcaliphila BAA-571	Chloroflexi_58_14067	Proteobacteria_62_13467	2	0.015748	240122-07-CK-TnVariant-Tn6-1-TnVarBar-240122
Ectopseudomonas alcaliphila BAA-571	Proteobacteria_62_13481	Chloroflexi_58_14067	4	0.0156863	240122-07-CK-TnVariant-Tn6-1-TnVarBar-240122
Ectopseudomonas alcaliphila BAA-571	Cyanobacteria_44_13463	Firmicutes_32_14073	2	0.0155039	240122-07-CK-TnVariant-Tn6-1-TnVarBar-240122
Ectopseudomonas alcaliphila BAA-571	PmarC9_Himar	Chloroflexi_58_14067	2	0.0153846	240122-07-CK-TnVariant-Tn6-1-TnVarBar-240122
Ectopseudomonas alcaliphila BAA-571	Proteobacteria_62_13481	Firmicutes_32_14073	2	0.0152672	240122-07-CK-TnVariant-Tn6-1-TnVarBar-240122
Ectopseudomonas alcaliphila BAA-571	Proteobacteria_58_13166	Cyanobacteria_44_13463	1	0.0149254	240122-07-CK-TnVariant-Tn6-1-TnVarBar-240122
Ectopseudomonas alcaliphila BAA-571	Proteobacteria_62_13467	Firmicutes_39_14143	2	0.0147059	240122-07-CK-TnVariant-Tn6-1-TnVarBar-240122
Ectopseudomonas alcaliphila BAA-571	Proteobacteria_58_13166	Cyanobacteria_38_13181	1	0.0144928	240122-07-CK-TnVariant-Tn6-1-TnVarBar-240122
Ectopseudomonas alcaliphila BAA-571	Firmicutes_32_14073	Firmicutes_38_13168	2	0.0141844	240122-07-CK-TnVariant-Tn6-1-TnVarBar-240122
Ectopseudomonas alcaliphila BAA-571	Firmicutes_52_13401	Proteobacteria_70_13550	2	0.0140845	240122-07-CK-TnVariant-Tn6-1-TnVarBar-240122
Ectopseudomonas alcaliphila BAA-571	Proteobacteria_58_13166	Proteobacteria_62_13481	1	0.0140845	240122-07-CK-TnVariant-Tn6-1-TnVarBar-240122
Ectopseudomonas alcaliphila BAA-571	Firmicutes_38_13168	Firmicutes_38_13168	1	0.0136986	240122-07-CK-TnVariant-Tn6-1-TnVarBar-240122
Ectopseudomonas alcaliphila BAA-571	Firmicutes_32_14434	Firmicutes_38_13168	1	0.0135135	240122-07-CK-TnVariant-Tn6-1-TnVarBar-240122
Ectopseudomonas alcaliphila BAA-571	PmarC9_Himar	Proteobacteria_62_13481	1	0.0135135	240122-07-CK-TnVariant-Tn6-1-TnVarBar-240122
Ectopseudomonas alcaliphila BAA-571	Chloroflexi_58_14067	Firmicutes_40_13926	2	0.0134228	240122-07-CK-TnVariant-Tn6-1-TnVarBar-240122
Ectopseudomonas alcaliphila BAA-571	Cyanobacteria_38_13181	Chloroflexi_58_14067	2	0.0133333	240122-07-CK-TnVariant-Tn6-1-TnVarBar-240122
Ectopseudomonas alcaliphila BAA-571	Chloroflexi_58_14067	Firmicutes_39_14143	2	0.0131579	240122-07-CK-TnVariant-Tn6-1-TnVarBar-240122
Ectopseudomonas alcaliphila BAA-571	Proteobacteria_58_13166	Firmicutes_39_14143	1	0.012987	240122-07-CK-TnVariant-Tn6-1-TnVarBar-240122
Ectopseudomonas alcaliphila BAA-571	Cyanobacteria_44_13463	Firmicutes_40_13926	2	0.0129032	240122-07-CK-TnVariant-Tn6-1-TnVarBar-240122
Ectopseudomonas alcaliphila BAA-571	Cyanobacteria_38_13181	Dummy	1	0.0128205	240122-07-CK-TnVariant-Tn6-1-TnVarBar-240122
Ectopseudomonas alcaliphila BAA-571	Chloroflexi_58_14067	Proteobacteria_70_13550	2	0.0126582	240122-07-CK-TnVariant-Tn6-1-TnVarBar-240122
Ectopseudomonas alcaliphila BAA-571	Proteobacteria_58_13166	Proteobacteria_70_13550	2	0.0125786	240122-07-CK-TnVariant-Tn6-1-TnVarBar-240122
Ectopseudomonas alcaliphila BAA-571	PmarC9_Himar	Bacteroidetes_30_13388	1	0.0125	240122-07-CK-TnVariant-Tn6-1-TnVarBar-240122
Ectopseudomonas alcaliphila BAA-571	Firmicutes_32_14073	Firmicutes_40_13926	2	0.0122699	240122-07-CK-TnVariant-Tn6-1-TnVarBar-240122
Ectopseudomonas alcaliphila BAA-571	Firmicutes_39_14143	Firmicutes_40_13926	2	0.0122699	240122-07-CK-TnVariant-Tn6-1-TnVarBar-240122
Ectopseudomonas alcaliphila BAA-571	Proteobacteria_70_13550	Proteobacteria_58_13166	1	0.0121951	240122-07-CK-TnVariant-Tn6-1-TnVarBar-240122
Ectopseudomonas alcaliphila BAA-571	Firmicutes_40_13926	Firmicutes_40_13926	1	0.0120482	240122-07-CK-TnVariant-Tn6-1-TnVarBar-240122
Ectopseudomonas alcaliphila BAA-571	Cyanobacteria_38_13181	Proteobacteria_58_13166	1	0.0120482	240122-07-CK-TnVariant-Tn6-1-TnVarBar-240122
Ectopseudomonas alcaliphila BAA-571	Dummy	Chloroflexi_58_14067	2	0.0116959	240122-07-CK-TnVariant-Tn6-1-TnVarBar-240122
Ectopseudomonas alcaliphila BAA-571	Chloroflexi_58_14067	Cyanobacteria_38_13181	1	0.0116279	240122-07-CK-TnVariant-Tn6-1-TnVarBar-240122
Ectopseudomonas alcaliphila BAA-571	Chloroflexi_58_14067	Proteobacteria_58_13166	1	0.0114943	240122-07-CK-TnVariant-Tn6-1-TnVarBar-240122
Ectopseudomonas alcaliphila BAA-571	PmarC9_Himar	Cyanobacteria_44_13463	1	0.011236	240122-07-CK-TnVariant-Tn6-1-TnVarBar-240122
Ectopseudomonas alcaliphila BAA-571	Dummy	Dummy	1	0.0111111	240122-07-CK-TnVariant-Tn6-1-TnVarBar-240122
Ectopseudomonas alcaliphila BAA-571	Firmicutes_52_13401	Dummy	1	0.0111111	240122-07-CK-TnVariant-Tn6-1-TnVarBar-240122
Ectopseudomonas alcaliphila BAA-571	Proteobacteria_58_13166	Firmicutes_38_13168	1	0.010989	240122-07-CK-TnVariant-Tn6-1-TnVarBar-240122
Ectopseudomonas alcaliphila BAA-571	Dummy	Cyanobacteria_38_13181	1	0.0107527	240122-07-CK-TnVariant-Tn6-1-TnVarBar-240122
Ectopseudomonas alcaliphila BAA-571	Firmicutes_40_13926	Cyanobacteria_38_13181	1	0.0103093	240122-07-CK-TnVariant-Tn6-1-TnVarBar-240122
Ectopseudomonas alcaliphila BAA-571	Euryarchaeota_32_13453	Proteobacteria_62_13481	1	0.0102041	240122-07-CK-TnVariant-Tn6-1-TnVarBar-240122
Ectopseudomonas alcaliphila BAA-571	Bacteroidetes_30_13388	Firmicutes_38_13168	1	0.0102041	240122-07-CK-TnVariant-Tn6-1-TnVarBar-240122
Ectopseudomonas alcaliphila BAA-571	Firmicutes_39_14143	Proteobacteria_58_13166	1	0.01	240122-07-CK-TnVariant-Tn6-1-TnVarBar-240122
Ectopseudomonas alcaliphila BAA-571	Firmicutes_52_13401	Cyanobacteria_38_13181	1	0.01	240122-07-CK-TnVariant-Tn6-1-TnVarBar-240122
Ectopseudomonas alcaliphila BAA-571	Proteobacteria_62_13467	Dummy	1	0.00990099	240122-07-CK-TnVariant-Tn6-1-TnVarBar-240122
Ectopseudomonas alcaliphila BAA-571	Firmicutes_40_13926	Proteobacteria_62_13467	1	0.00990099	240122-07-CK-TnVariant-Tn6-1-TnVarBar-240122
Ectopseudomonas alcaliphila BAA-571	Euryarchaeota_32_13453	Cyanobacteria_44_13463	1	0.00970874	240122-07-CK-TnVariant-Tn6-1-TnVarBar-240122
Ectopseudomonas alcaliphila BAA-571	Firmicutes_32_14434	Chloroflexi_58_14067	1	0.00970874	240122-07-CK-TnVariant-Tn6-1-TnVarBar-240122
Ectopseudomonas alcaliphila BAA-571	PmarC9_Himar	Firmicutes_32_14073	1	0.00970874	240122-07-CK-TnVariant-Tn6-1-TnVarBar-240122
Ectopseudomonas alcaliphila BAA-571	Euryarchaeota_32_13453	Firmicutes_38_13168	1	0.00961538	240122-07-CK-TnVariant-Tn6-1-TnVarBar-240122
Ectopseudomonas alcaliphila BAA-571	Dummy	Firmicutes_38_13168	1	0.00952381	240122-07-CK-TnVariant-Tn6-1-TnVarBar-240122
Ectopseudomonas alcaliphila BAA-571	Firmicutes_38_13168	Dummy	1	0.00943396	240122-07-CK-TnVariant-Tn6-1-TnVarBar-240122
Ectopseudomonas alcaliphila BAA-571	Firmicutes_39_14143	Dummy	1	0.00884956	240122-07-CK-TnVariant-Tn6-1-TnVarBar-240122
Ectopseudomonas alcaliphila BAA-571	PmarC9_Himar	Proteobacteria_70_13550	1	0.00854701	240122-07-CK-TnVariant-Tn6-1-TnVarBar-240122
Ectopseudomonas alcaliphila BAA-571	Proteobacteria_45_14271	Proteobacteria_58_13166	1	0.00847458	240122-07-CK-TnVariant-Tn6-1-TnVarBar-240122
Ectopseudomonas alcaliphila BAA-571	Firmicutes_52_13401	Proteobacteria_62_13481	1	0.00833333	240122-07-CK-TnVariant-Tn6-1-TnVarBar-240122
Ectopseudomonas alcaliphila BAA-571	Firmicutes_52_13401	Cyanobacteria_44_13463	1	0.00833333	240122-07-CK-TnVariant-Tn6-1-TnVarBar-240122
Ectopseudomonas alcaliphila BAA-571	Firmicutes_52_13401	Bacteroidetes_30_13388	1	0.00826446	240122-07-CK-TnVariant-Tn6-1-TnVarBar-240122
Ectopseudomonas alcaliphila BAA-571	Firmicutes_39_14143	Cyanobacteria_44_13463	1	0.00826446	240122-07-CK-TnVariant-Tn6-1-TnVarBar-240122
Ectopseudomonas alcaliphila BAA-571	Cyanobacteria_44_13463	Cyanobacteria_38_13181	1	0.00819672	240122-07-CK-TnVariant-Tn6-1-TnVarBar-240122
Ectopseudomonas alcaliphila BAA-571	Proteobacteria_45_14271	Bacteroidetes_30_13388	1	0.00819672	240122-07-CK-TnVariant-Tn6-1-TnVarBar-240122
Ectopseudomonas alcaliphila BAA-571	Bacteroidetes_30_13388	Proteobacteria_70_13550	1	0.00819672	240122-07-CK-TnVariant-Tn6-1-TnVarBar-240122
Ectopseudomonas alcaliphila BAA-571	Chloroflexi_58_14067	Firmicutes_32_14073	1	0.00813008	240122-07-CK-TnVariant-Tn6-1-TnVarBar-240122
Ectopseudomonas alcaliphila BAA-571	Firmicutes_38_13168	Firmicutes_32_14073	1	0.00806452	240122-07-CK-TnVariant-Tn6-1-TnVarBar-240122
Ectopseudomonas alcaliphila BAA-571	Proteobacteria_45_14271	Chloroflexi_58_14067	2	0.00769231	240122-07-CK-TnVariant-Tn6-1-TnVarBar-240122
Ectopseudomonas alcaliphila BAA-571	PmarC9_Himar	Euryarchaeota_32_13453	1	0.00746269	240122-07-CK-TnVariant-Tn6-1-TnVarBar-240122
Ectopseudomonas alcaliphila BAA-571	Dummy	Proteobacteria_70_13550	1	0.00740741	240122-07-CK-TnVariant-Tn6-1-TnVarBar-240122
Ectopseudomonas alcaliphila BAA-571	Dummy	Firmicutes_39_14143	1	0.00740741	240122-07-CK-TnVariant-Tn6-1-TnVarBar-240122
Ectopseudomonas alcaliphila BAA-571	Firmicutes_39_14143	Euryarchaeota_32_13453	1	0.00719424	240122-07-CK-TnVariant-Tn6-1-TnVarBar-240122
Ectopseudomonas alcaliphila BAA-571	Firmicutes_39_14143	Firmicutes_32_14073	1	0.00694444	240122-07-CK-TnVariant-Tn6-1-TnVarBar-240122
Ectopseudomonas alcaliphila BAA-571	Proteobacteria_45_14271	Dummy	1	0.00675676	240122-07-CK-TnVariant-Tn6-1-TnVarBar-240122
Ectopseudomonas alcaliphila BAA-571	Euryarchaeota_32_13453	Firmicutes_40_13926	1	0.00671141	240122-07-CK-TnVariant-Tn6-1-TnVarBar-240122
Ectopseudomonas alcaliphila BAA-571	Proteobacteria_45_14271	Firmicutes_32_14073	1	0.00666667	240122-07-CK-TnVariant-Tn6-1-TnVarBar-240122
Ectopseudomonas alcaliphila BAA-571	Firmicutes_52_13401	Proteobacteria_62_13467	1	0.00645161	240122-07-CK-TnVariant-Tn6-1-TnVarBar-240122
Ectopseudomonas alcaliphila BAA-571	Cyanobacteria_44_13463	Firmicutes_39_14143	1	0.00641026	240122-07-CK-TnVariant-Tn6-1-TnVarBar-240122
Ectopseudomonas alcaliphila BAA-571	Proteobacteria_45_14271	Cyanobacteria_38_13181	1	0.00625	240122-07-CK-TnVariant-Tn6-1-TnVarBar-240122
Ectopseudomonas alcaliphila BAA-571	Bacteroidetes_30_13388	Chloroflexi_58_14067	1	0.00625	240122-07-CK-TnVariant-Tn6-1-TnVarBar-240122
Ectopseudomonas alcaliphila BAA-571	Firmicutes_32_14073	Proteobacteria_62_13467	1	0.00581395	240122-07-CK-TnVariant-Tn6-1-TnVarBar-240122
Ectopseudomonas alcaliphila BAA-571	Proteobacteria_45_14271	Proteobacteria_62_13467	1	0.00564972	240122-07-CK-TnVariant-Tn6-1-TnVarBar-240122
Ectopseudomonas alcaliphila BAA-571	Firmicutes_32_14073	Firmicutes_39_14143	1	0.00507614	240122-07-CK-TnVariant-Tn6-1-TnVarBar-240122
Ectopseudomonas alcaliphila BAA-571	Firmicutes_32_14073	Proteobacteria_70_13550	1	0.00487805	240122-07-CK-TnVariant-Tn6-1-TnVarBar-240122
Ectopseudomonas alcaliphila BAA-571	Firmicutes_52_13401	Chloroflexi_58_14067	1	0.00471698	240122-07-CK-TnVariant-Tn6-1-TnVarBar-240122
Lactococcus lactis 19435	Proteobacteria_58_13166	Dummy	1	0.0172414	240621-10-AE-VBTnSeq-16-A11-0008-SPE-4_S10
Lactococcus lactis 19435	Cyanobacteria_38_13181	Proteobacteria_70_13550	2	0.0168067	240621-10-AE-VBTnSeq-16-A11-0008-SPE-4_S10
Lactococcus lactis 19435	Bacteroidetes_30_13388	Proteobacteria_70_13550	1	0.00990099	240621-10-AE-VBTnSeq-16-A11-0008-SPE-4_S10
Lactococcus lactis 19435	Firmicutes_39_14143	Proteobacteria_70_13550	1	0.00869565	240621-10-AE-VBTnSeq-16-A11-0008-SPE-4_S10
Lactococcus lactis 19435	Proteobacteria_62_13467	Proteobacteria_70_13550	1	0.00675676	240621-10-AE-VBTnSeq-16-A11-0008-SPE-4_S10
Shewanella oneidensis 700550	Proteobacteria_62_13467	Firmicutes_40_13926	12	0.103448	240502-77-AE-VBTnSeq-8-F7-0007-TET-4_S77
Shewanella oneidensis 700550	Firmicutes_39_14143	PtetL_TET	4	0.0465116	240502-77-AE-VBTnSeq-8-F7-0007-TET-4_S77
Shewanella oneidensis 700550	Cyanobacteria_38_13181	Proteobacteria_62_13481	1	0.0222222	240502-77-AE-VBTnSeq-8-F7-0007-TET-4_S77
Shewanella oneidensis 700550	Proteobacteria_58_13166	Cyanobacteria_38_13181	1	0.0196078	240502-77-AE-VBTnSeq-8-F7-0007-TET-4_S77
Shewanella oneidensis 700550	Proteobacteria_45_14271	PtetL_TET	2	0.016129	240502-77-AE-VBTnSeq-8-F7-0007-TET-4_S77
Shewanella oneidensis 700550	Proteobacteria_70_13550	Cyanobacteria_44_13463	1	0.0144928	240502-77-AE-VBTnSeq-8-F7-0007-TET-4_S77
Shewanella oneidensis 700550	Cyanobacteria_38_13181	Firmicutes_38_13168	1	0.0138889	240502-77-AE-VBTnSeq-8-F7-0007-TET-4_S77
Shewanella oneidensis 700550	Proteobacteria_45_14271	Firmicutes_52_13401	1	0.0133333	240502-77-AE-VBTnSeq-8-F7-0007-TET-4_S77
Shewanella oneidensis 700550	Proteobacteria_58_13166	Firmicutes_40_13926	1	0.0117647	240502-77-AE-VBTnSeq-8-F7-0007-TET-4_S77
Shewanella oneidensis 700550	Proteobacteria_58_13166	Proteobacteria_70_13550	1	0.00917431	240502-77-AE-VBTnSeq-8-F7-0007-TET-4_S77
Shewanella oneidensis 700550	Firmicutes_52_13401	Firmicutes_32_14434	1	0.5	240502-76-AE-VBTnSeq-8-F9-0007-CAM-1_S76
Shewanella oneidensis 700550	Proteobacteria_62_13467	Firmicutes_40_13926	14	0.130841	240502-76-AE-VBTnSeq-8-F9-0007-CAM-1_S76
Shewanella oneidensis 700550	Firmicutes_40_13926	Firmicutes_52_13401	24	0.631579	240502-75-AE-VBTnSeq-8-F5-0007-ERM-1_S75
Shewanella oneidensis 700550	PmarC9_Himar	Firmicutes_52_13401	13	0.40625	240502-75-AE-VBTnSeq-8-F5-0007-ERM-1_S75
Shewanella oneidensis 700550	Firmicutes_39_14143	Firmicutes_52_13401	15	0.267857	240502-75-AE-VBTnSeq-8-F5-0007-ERM-1_S75
Shewanella oneidensis 700550	Firmicutes_32_14073	Firmicutes_52_13401	14	0.245614	240502-75-AE-VBTnSeq-8-F5-0007-ERM-1_S75
Shewanella oneidensis 700550	Proteobacteria_70_13550	PermC_ERM	30	0.163934	240502-75-AE-VBTnSeq-8-F5-0007-ERM-1_S75
Shewanella oneidensis 700550	Firmicutes_40_13926	PermC_ERM	18	0.146341	240502-75-AE-VBTnSeq-8-F5-0007-ERM-1_S75
Shewanella oneidensis 700550	Cyanobacteria_44_13463	Firmicutes_52_13401	6	0.101695	240502-75-AE-VBTnSeq-8-F5-0007-ERM-1_S75
Shewanella oneidensis 700550	Proteobacteria_45_14271	Firmicutes_52_13401	7	0.1	240502-75-AE-VBTnSeq-8-F5-0007-ERM-1_S75
Shewanella oneidensis 700550	Firmicutes_32_14434	Firmicutes_52_13401	4	0.1	240502-75-AE-VBTnSeq-8-F5-0007-ERM-1_S75
Shewanella oneidensis 700550	Firmicutes_39_14143	PermC_ERM	11	0.0785714	240502-75-AE-VBTnSeq-8-F5-0007-ERM-1_S75
Shewanella oneidensis 700550	Dummy	Firmicutes_52_13401	3	0.0731707	240502-75-AE-VBTnSeq-8-F5-0007-ERM-1_S75
Shewanella oneidensis 700550	PmarC9_Himar	PermC_ERM	7	0.0729167	240502-75-AE-VBTnSeq-8-F5-0007-ERM-1_S75
Shewanella oneidensis 700550	Proteobacteria_70_13550	Firmicutes_52_13401	3	0.0681818	240502-75-AE-VBTnSeq-8-F5-0007-ERM-1_S75
Shewanella oneidensis 700550	Firmicutes_32_14073	Firmicutes_40_13926	6	0.0666667	240502-75-AE-VBTnSeq-8-F5-0007-ERM-1_S75
Shewanella oneidensis 700550	Firmicutes_39_14143	Firmicutes_40_13926	5	0.060241	240502-75-AE-VBTnSeq-8-F5-0007-ERM-1_S75
Shewanella oneidensis 700550	Chloroflexi_58_14067	Firmicutes_52_13401	3	0.06	240502-75-AE-VBTnSeq-8-F5-0007-ERM-1_S75
Shewanella oneidensis 700550	Cyanobacteria_38_13181	Firmicutes_32_14073	5	0.0543478	240502-75-AE-VBTnSeq-8-F5-0007-ERM-1_S75
Shewanella oneidensis 700550	Firmicutes_52_13401	Firmicutes_52_13401	2	0.05	240502-75-AE-VBTnSeq-8-F5-0007-ERM-1_S75
Shewanella oneidensis 700550	Cyanobacteria_44_13463	PermC_ERM	7	0.0482759	240502-75-AE-VBTnSeq-8-F5-0007-ERM-1_S75
Shewanella oneidensis 700550	Chloroflexi_58_14067	PermC_ERM	5	0.037594	240502-75-AE-VBTnSeq-8-F5-0007-ERM-1_S75
Shewanella oneidensis 700550	Firmicutes_40_13926	Euryarchaeota_32_13453	3	0.0375	240502-75-AE-VBTnSeq-8-F5-0007-ERM-1_S75
Shewanella oneidensis 700550	Firmicutes_32_14073	PermC_ERM	5	0.034965	240502-75-AE-VBTnSeq-8-F5-0007-ERM-1_S75
Shewanella oneidensis 700550	Firmicutes_40_13926	Cyanobacteria_44_13463	2	0.0294118	240502-75-AE-VBTnSeq-8-F5-0007-ERM-1_S75
Shewanella oneidensis 700550	Proteobacteria_45_14271	PermC_ERM	5	0.0282486	240502-75-AE-VBTnSeq-8-F5-0007-ERM-1_S75
Shewanella oneidensis 700550	Firmicutes_52_13401	Firmicutes_40_13926	2	0.0246914	240502-75-AE-VBTnSeq-8-F5-0007-ERM-1_S75
Shewanella oneidensis 700550	Bacteroidetes_30_13388	Firmicutes_52_13401	1	0.0243902	240502-75-AE-VBTnSeq-8-F5-0007-ERM-1_S75
Shewanella oneidensis 700550	Cyanobacteria_38_13181	Firmicutes_52_13401	1	0.0208333	240502-75-AE-VBTnSeq-8-F5-0007-ERM-1_S75
Shewanella oneidensis 700550	Firmicutes_32_14434	Firmicutes_40_13926	1	0.02	240502-75-AE-VBTnSeq-8-F5-0007-ERM-1_S75
Shewanella oneidensis 700550	Proteobacteria_62_13481	PermC_ERM	3	0.0168539	240502-75-AE-VBTnSeq-8-F5-0007-ERM-1_S75
Shewanella oneidensis 700550	Dummy	PermC_ERM	2	0.0153846	240502-75-AE-VBTnSeq-8-F5-0007-ERM-1_S75
Shewanella oneidensis 700550	PmarC9_Himar	Proteobacteria_45_14271	1	0.0153846	240502-75-AE-VBTnSeq-8-F5-0007-ERM-1_S75
Shewanella oneidensis 700550	PmarC9_Himar	Firmicutes_40_13926	1	0.0149254	240502-75-AE-VBTnSeq-8-F5-0007-ERM-1_S75
Shewanella oneidensis 700550	Cyanobacteria_44_13463	Chloroflexi_58_14067	2	0.0148148	240502-75-AE-VBTnSeq-8-F5-0007-ERM-1_S75
Shewanella oneidensis 700550	Firmicutes_40_13926	Proteobacteria_45_14271	1	0.0147059	240502-75-AE-VBTnSeq-8-F5-0007-ERM-1_S75
Shewanella oneidensis 700550	PmarC9_Himar	Firmicutes_32_14073	1	0.0144928	240502-75-AE-VBTnSeq-8-F5-0007-ERM-1_S75
Shewanella oneidensis 700550	Firmicutes_32_14073	Firmicutes_32_14073	1	0.0136986	240502-75-AE-VBTnSeq-8-F5-0007-ERM-1_S75
Shewanella oneidensis 700550	Firmicutes_32_14073	Proteobacteria_45_14271	1	0.0131579	240502-75-AE-VBTnSeq-8-F5-0007-ERM-1_S75
Shewanella oneidensis 700550	Firmicutes_32_14434	PermC_ERM	1	0.0116279	240502-75-AE-VBTnSeq-8-F5-0007-ERM-1_S75
Shewanella oneidensis 700550	Firmicutes_32_14434	Chloroflexi_58_14067	1	0.0114943	240502-75-AE-VBTnSeq-8-F5-0007-ERM-1_S75
Shewanella oneidensis 700550	Firmicutes_40_13926	Firmicutes_32_14073	1	0.011236	240502-75-AE-VBTnSeq-8-F5-0007-ERM-1_S75
Shewanella oneidensis 700550	Chloroflexi_58_14067	Proteobacteria_45_14271	1	0.0111111	240502-75-AE-VBTnSeq-8-F5-0007-ERM-1_S75
Shewanella oneidensis 700550	Proteobacteria_45_14271	Bacteroidetes_30_13388	1	0.010989	240502-75-AE-VBTnSeq-8-F5-0007-ERM-1_S75
Shewanella oneidensis 700550	Chloroflexi_58_14067	Firmicutes_32_14073	1	0.0107527	240502-75-AE-VBTnSeq-8-F5-0007-ERM-1_S75
Shewanella oneidensis 700550	Dummy	Proteobacteria_45_14271	1	0.0107527	240502-75-AE-VBTnSeq-8-F5-0007-ERM-1_S75
Shewanella oneidensis 700550	Chloroflexi_58_14067	Euryarchaeota_32_13453	1	0.0105263	240502-75-AE-VBTnSeq-8-F5-0007-ERM-1_S75
Shewanella oneidensis 700550	Firmicutes_38_13168	Firmicutes_40_13926	1	0.00980392	240502-75-AE-VBTnSeq-8-F5-0007-ERM-1_S75
Shewanella oneidensis 700550	Firmicutes_39_14143	Firmicutes_32_14073	1	0.00943396	240502-75-AE-VBTnSeq-8-F5-0007-ERM-1_S75
Shewanella oneidensis 700550	Firmicutes_39_14143	Chloroflexi_58_14067	1	0.00884956	240502-75-AE-VBTnSeq-8-F5-0007-ERM-1_S75
Shewanella oneidensis 700550	Proteobacteria_45_14271	Euryarchaeota_32_13453	1	0.00793651	240502-75-AE-VBTnSeq-8-F5-0007-ERM-1_S75
Shewanella oneidensis 700550	Proteobacteria_45_14271	Firmicutes_32_14073	1	0.00793651	240502-75-AE-VBTnSeq-8-F5-0007-ERM-1_S75
Shewanella oneidensis 700550	Proteobacteria_45_14271	Chloroflexi_58_14067	1	0.00598802	240502-75-AE-VBTnSeq-8-F5-0007-ERM-1_S75
Shewanella oneidensis 700550	Firmicutes_40_13926	Firmicutes_52_13401	13	0.342105	240502-72-AE-VBTnSeq-8-F5-0007-ERM-025_S72
Shewanella oneidensis 700550	Firmicutes_40_13926	PermC_ERM	35	0.284553	240502-72-AE-VBTnSeq-8-F5-0007-ERM-025_S72
Shewanella oneidensis 700550	Firmicutes_32_14073	Firmicutes_52_13401	12	0.210526	240502-72-AE-VBTnSeq-8-F5-0007-ERM-025_S72
Shewanella oneidensis 700550	PmarC9_Himar	Firmicutes_52_13401	6	0.1875	240502-72-AE-VBTnSeq-8-F5-0007-ERM-025_S72
Shewanella oneidensis 700550	Proteobacteria_70_13550	PermC_ERM	31	0.169399	240502-72-AE-VBTnSeq-8-F5-0007-ERM-025_S72
Shewanella oneidensis 700550	Firmicutes_32_14073	Firmicutes_40_13926	14	0.155556	240502-72-AE-VBTnSeq-8-F5-0007-ERM-025_S72
Shewanella oneidensis 700550	Firmicutes_39_14143	Firmicutes_52_13401	8	0.142857	240502-72-AE-VBTnSeq-8-F5-0007-ERM-025_S72
Shewanella oneidensis 700550	Firmicutes_39_14143	PermC_ERM	19	0.135714	240502-72-AE-VBTnSeq-8-F5-0007-ERM-025_S72
Shewanella oneidensis 700550	Cyanobacteria_44_13463	Firmicutes_52_13401	7	0.118644	240502-72-AE-VBTnSeq-8-F5-0007-ERM-025_S72
Shewanella oneidensis 700550	Firmicutes_40_13926	Firmicutes_32_14073	8	0.0898876	240502-72-AE-VBTnSeq-8-F5-0007-ERM-025_S72
Shewanella oneidensis 700550	Proteobacteria_45_14271	Firmicutes_52_13401	6	0.0857143	240502-72-AE-VBTnSeq-8-F5-0007-ERM-025_S72
Shewanella oneidensis 700550	Cyanobacteria_44_13463	PermC_ERM	11	0.0758621	240502-72-AE-VBTnSeq-8-F5-0007-ERM-025_S72
Shewanella oneidensis 700550	Firmicutes_32_14434	Firmicutes_52_13401	3	0.075	240502-72-AE-VBTnSeq-8-F5-0007-ERM-025_S72
Shewanella oneidensis 700550	Proteobacteria_45_14271	PermC_ERM	11	0.0621469	240502-72-AE-VBTnSeq-8-F5-0007-ERM-025_S72
Shewanella oneidensis 700550	Firmicutes_39_14143	Firmicutes_40_13926	5	0.060241	240502-72-AE-VBTnSeq-8-F5-0007-ERM-025_S72
Shewanella oneidensis 700550	Chloroflexi_58_14067	Firmicutes_52_13401	3	0.06	240502-72-AE-VBTnSeq-8-F5-0007-ERM-025_S72
Shewanella oneidensis 700550	PmarC9_Himar	PermC_ERM	5	0.0520833	240502-72-AE-VBTnSeq-8-F5-0007-ERM-025_S72
Shewanella oneidensis 700550	Firmicutes_40_13926	Firmicutes_40_13926	2	0.0512821	240502-72-AE-VBTnSeq-8-F5-0007-ERM-025_S72
Shewanella oneidensis 700550	Firmicutes_32_14073	PermC_ERM	7	0.048951	240502-72-AE-VBTnSeq-8-F5-0007-ERM-025_S72
Shewanella oneidensis 700550	Proteobacteria_62_13481	PermC_ERM	8	0.0449438	240502-72-AE-VBTnSeq-8-F5-0007-ERM-025_S72
Shewanella oneidensis 700550	Firmicutes_32_14434	Firmicutes_40_13926	2	0.04	240502-72-AE-VBTnSeq-8-F5-0007-ERM-025_S72
Shewanella oneidensis 700550	Cyanobacteria_44_13463	Proteobacteria_45_14271	4	0.036036	240502-72-AE-VBTnSeq-8-F5-0007-ERM-025_S72
Shewanella oneidensis 700550	PmarC9_Himar	Proteobacteria_45_14271	2	0.0307692	240502-72-AE-VBTnSeq-8-F5-0007-ERM-025_S72
Shewanella oneidensis 700550	Chloroflexi_58_14067	PermC_ERM	4	0.0300752	240502-72-AE-VBTnSeq-8-F5-0007-ERM-025_S72
Shewanella oneidensis 700550	Firmicutes_39_14143	Proteobacteria_45_14271	2	0.0298507	240502-72-AE-VBTnSeq-8-F5-0007-ERM-025_S72
Shewanella oneidensis 700550	Firmicutes_40_13926	Proteobacteria_45_14271	2	0.0294118	240502-72-AE-VBTnSeq-8-F5-0007-ERM-025_S72
Shewanella oneidensis 700550	Firmicutes_32_14434	PermC_ERM	2	0.0232558	240502-72-AE-VBTnSeq-8-F5-0007-ERM-025_S72
Shewanella oneidensis 700550	Firmicutes_32_14434	Chloroflexi_58_14067	2	0.0229885	240502-72-AE-VBTnSeq-8-F5-0007-ERM-025_S72
Shewanella oneidensis 700550	Chloroflexi_58_14067	Proteobacteria_45_14271	2	0.0222222	240502-72-AE-VBTnSeq-8-F5-0007-ERM-025_S72
Shewanella oneidensis 700550	Firmicutes_32_14434	Cyanobacteria_44_13463	1	0.0222222	240502-72-AE-VBTnSeq-8-F5-0007-ERM-025_S72
Shewanella oneidensis 700550	Cyanobacteria_44_13463	Euryarchaeota_32_13453	2	0.021978	240502-72-AE-VBTnSeq-8-F5-0007-ERM-025_S72
Shewanella oneidensis 700550	Cyanobacteria_38_13181	Firmicutes_32_14073	2	0.0217391	240502-72-AE-VBTnSeq-8-F5-0007-ERM-025_S72
Shewanella oneidensis 700550	Firmicutes_39_14143	Firmicutes_32_14073	2	0.0188679	240502-72-AE-VBTnSeq-8-F5-0007-ERM-025_S72
Shewanella oneidensis 700550	Firmicutes_32_14434	Euryarchaeota_32_13453	1	0.0178571	240502-72-AE-VBTnSeq-8-F5-0007-ERM-025_S72
Shewanella oneidensis 700550	Firmicutes_39_14143	Chloroflexi_58_14067	2	0.0176991	240502-72-AE-VBTnSeq-8-F5-0007-ERM-025_S72
Shewanella oneidensis 700550	Firmicutes_52_13401	PermC_ERM	2	0.0163934	240502-72-AE-VBTnSeq-8-F5-0007-ERM-025_S72
Shewanella oneidensis 700550	Proteobacteria_45_14271	Firmicutes_32_14073	2	0.015873	240502-72-AE-VBTnSeq-8-F5-0007-ERM-025_S72
Shewanella oneidensis 700550	Proteobacteria_45_14271	Firmicutes_40_13926	2	0.0150376	240502-72-AE-VBTnSeq-8-F5-0007-ERM-025_S72
Shewanella oneidensis 700550	Proteobacteria_62_13467	Firmicutes_40_13926	1	0.012987	240502-72-AE-VBTnSeq-8-F5-0007-ERM-025_S72
Shewanella oneidensis 700550	Firmicutes_32_14073	Cyanobacteria_44_13463	1	0.0128205	240502-72-AE-VBTnSeq-8-F5-0007-ERM-025_S72
Shewanella oneidensis 700550	Firmicutes_52_13401	Euryarchaeota_32_13453	1	0.0114943	240502-72-AE-VBTnSeq-8-F5-0007-ERM-025_S72
Shewanella oneidensis 700550	Chloroflexi_58_14067	Firmicutes_32_14073	1	0.0107527	240502-72-AE-VBTnSeq-8-F5-0007-ERM-025_S72
Shewanella oneidensis 700550	Firmicutes_38_13168	Firmicutes_32_14073	1	0.0104167	240502-72-AE-VBTnSeq-8-F5-0007-ERM-025_S72
Shewanella oneidensis 700550	Firmicutes_40_13926	Firmicutes_39_14143	1	0.0102041	240502-72-AE-VBTnSeq-8-F5-0007-ERM-025_S72
Shewanella oneidensis 700550	Proteobacteria_70_13550	Firmicutes_32_14073	1	0.0102041	240502-72-AE-VBTnSeq-8-F5-0007-ERM-025_S72
Shewanella oneidensis 700550	Firmicutes_38_13168	Firmicutes_40_13926	1	0.00980392	240502-72-AE-VBTnSeq-8-F5-0007-ERM-025_S72
Shewanella oneidensis 700550	Firmicutes_52_13401	Firmicutes_32_14073	1	0.00952381	240502-72-AE-VBTnSeq-8-F5-0007-ERM-025_S72
Shewanella oneidensis 700550	Firmicutes_32_14073	Firmicutes_39_14143	1	0.00917431	240502-72-AE-VBTnSeq-8-F5-0007-ERM-025_S72
Shewanella oneidensis 700550	Proteobacteria_45_14271	Cyanobacteria_44_13463	1	0.00877193	240502-72-AE-VBTnSeq-8-F5-0007-ERM-025_S72
Shewanella oneidensis 700550	Proteobacteria_45_14271	Euryarchaeota_32_13453	1	0.00793651	240502-72-AE-VBTnSeq-8-F5-0007-ERM-025_S72
Shewanella oneidensis 700550	Cyanobacteria_44_13463	Chloroflexi_58_14067	1	0.00740741	240502-72-AE-VBTnSeq-8-F5-0007-ERM-025_S72
Shewanella oneidensis 700550	Proteobacteria_62_13467	PermC_ERM	1	0.00719424	240502-72-AE-VBTnSeq-8-F5-0007-ERM-025_S72
Shewanella oneidensis 700550	Proteobacteria_45_14271	Chloroflexi_58_14067	1	0.00598802	240502-72-AE-VBTnSeq-8-F5-0007-ERM-025_S72
Shewanella oneidensis 700550	Proteobacteria_45_14271	Bacteroidetes_30_13388	5	0.037594	240502-71-AE-VBTnSeq-8-F1-0007-KAN-025_S71
Shewanella oneidensis 700550	Firmicutes_52_13401	Firmicutes_32_14073	4	0.028777	240502-71-AE-VBTnSeq-8-F1-0007-KAN-025_S71
Shewanella oneidensis 700550	Firmicutes_32_14073	Firmicutes_52_13401	2	0.0196078	240502-71-AE-VBTnSeq-8-F1-0007-KAN-025_S71
Shewanella oneidensis 700550	Proteobacteria_45_14271	Firmicutes_32_14073	3	0.0193548	240502-71-AE-VBTnSeq-8-F1-0007-KAN-025_S71
Shewanella oneidensis 700550	Firmicutes_39_14143	Euryarchaeota_32_13453	2	0.017094	240502-71-AE-VBTnSeq-8-F1-0007-KAN-025_S71
Shewanella oneidensis 700550	Firmicutes_32_14434	Firmicutes_32_14073	1	0.015873	240502-71-AE-VBTnSeq-8-F1-0007-KAN-025_S71
Shewanella oneidensis 700550	Proteobacteria_45_14271	Proteobacteria_62_13481	2	0.0152672	240502-71-AE-VBTnSeq-8-F1-0007-KAN-025_S71
Shewanella oneidensis 700550	Proteobacteria_45_14271	Firmicutes_38_13168	2	0.0131579	240502-71-AE-VBTnSeq-8-F1-0007-KAN-025_S71
Shewanella oneidensis 700550	Firmicutes_38_13168	Cyanobacteria_44_13463	1	0.0123457	240502-71-AE-VBTnSeq-8-F1-0007-KAN-025_S71
Shewanella oneidensis 700550	Proteobacteria_45_14271	Euryarchaeota_32_13453	2	0.0101523	240502-71-AE-VBTnSeq-8-F1-0007-KAN-025_S71
Shewanella oneidensis 700550	Firmicutes_40_13926	Firmicutes_32_14073	1	0.01	240502-71-AE-VBTnSeq-8-F1-0007-KAN-025_S71
Shewanella oneidensis 700550	PmarC9_Himar	Euryarchaeota_32_13453	1	0.00990099	240502-71-AE-VBTnSeq-8-F1-0007-KAN-025_S71
Shewanella oneidensis 700550	PmarC9_Himar	Proteobacteria_45_14271	1	0.00934579	240502-71-AE-VBTnSeq-8-F1-0007-KAN-025_S71
Shewanella oneidensis 700550	PmarC9_Himar	Chloroflexi_58_14067	1	0.00892857	240502-71-AE-VBTnSeq-8-F1-0007-KAN-025_S71
Shewanella oneidensis 700550	Firmicutes_39_14143	Firmicutes_32_14073	1	0.00840336	240502-71-AE-VBTnSeq-8-F1-0007-KAN-025_S71
Shewanella oneidensis 700550	Firmicutes_40_13926	Proteobacteria_45_14271	1	0.00826446	240502-71-AE-VBTnSeq-8-F1-0007-KAN-025_S71
Shewanella oneidensis 700550	Firmicutes_32_14073	Paph3_KAN	1	0.00813008	240502-71-AE-VBTnSeq-8-F1-0007-KAN-025_S71
Shewanella oneidensis 700550	Proteobacteria_70_13550	Firmicutes_40_13926	1	0.0075188	240502-71-AE-VBTnSeq-8-F1-0007-KAN-025_S71
Shewanella oneidensis 700550	Firmicutes_52_13401	Euryarchaeota_32_13453	1	0.00740741	240502-71-AE-VBTnSeq-8-F1-0007-KAN-025_S71
Shewanella oneidensis 700550	Firmicutes_39_14143	Proteobacteria_45_14271	1	0.00704225	240502-71-AE-VBTnSeq-8-F1-0007-KAN-025_S71
Shewanella oneidensis 700550	Firmicutes_39_14143	Firmicutes_40_13926	1	0.00699301	240502-71-AE-VBTnSeq-8-F1-0007-KAN-025_S71
Shewanella oneidensis 700550	Firmicutes_32_14073	Firmicutes_40_13926	1	0.00653595	240502-71-AE-VBTnSeq-8-F1-0007-KAN-025_S71
Shewanella oneidensis 700550	Cyanobacteria_44_13463	Euryarchaeota_32_13453	1	0.00653595	240502-71-AE-VBTnSeq-8-F1-0007-KAN-025_S71
Shewanella oneidensis 700550	Proteobacteria_45_14271	Paph3_KAN	1	0.00653595	240502-71-AE-VBTnSeq-8-F1-0007-KAN-025_S71
Shewanella oneidensis 700550	Firmicutes_32_14073	Proteobacteria_45_14271	1	0.00613497	240502-71-AE-VBTnSeq-8-F1-0007-KAN-025_S71
Shewanella oneidensis 700550	Proteobacteria_62_13467	Chloroflexi_58_14067	1	0.00574713	240502-71-AE-VBTnSeq-8-F1-0007-KAN-025_S71
Shewanella oneidensis 700550	Proteobacteria_45_14271	Chloroflexi_58_14067	1	0.00409836	240502-71-AE-VBTnSeq-8-F1-0007-KAN-025_S71
Shewanella oneidensis 700550	Firmicutes_40_13926	Firmicutes_52_13401	35	0.921053	240502-66-AE-VBTnSeq-8-F5-0007-ERM-4_S66
Shewanella oneidensis 700550	Firmicutes_39_14143	Firmicutes_52_13401	31	0.553571	240502-66-AE-VBTnSeq-8-F5-0007-ERM-4_S66
Shewanella oneidensis 700550	Firmicutes_32_14073	Firmicutes_52_13401	23	0.403509	240502-66-AE-VBTnSeq-8-F5-0007-ERM-4_S66
Shewanella oneidensis 700550	Cyanobacteria_44_13463	Firmicutes_52_13401	23	0.389831	240502-66-AE-VBTnSeq-8-F5-0007-ERM-4_S66
Shewanella oneidensis 700550	PmarC9_Himar	Firmicutes_52_13401	11	0.34375	240502-66-AE-VBTnSeq-8-F5-0007-ERM-4_S66
Shewanella oneidensis 700550	Chloroflexi_58_14067	Firmicutes_52_13401	12	0.24	240502-66-AE-VBTnSeq-8-F5-0007-ERM-4_S66
Shewanella oneidensis 700550	Proteobacteria_45_14271	Firmicutes_52_13401	14	0.2	240502-66-AE-VBTnSeq-8-F5-0007-ERM-4_S66
Shewanella oneidensis 700550	Firmicutes_40_13926	PermC_ERM	21	0.170732	240502-66-AE-VBTnSeq-8-F5-0007-ERM-4_S66
Shewanella oneidensis 700550	Firmicutes_39_14143	PermC_ERM	21	0.15	240502-66-AE-VBTnSeq-8-F5-0007-ERM-4_S66
Shewanella oneidensis 700550	Proteobacteria_70_13550	PermC_ERM	20	0.10929	240502-66-AE-VBTnSeq-8-F5-0007-ERM-4_S66
Shewanella oneidensis 700550	PmarC9_Himar	PermC_ERM	9	0.09375	240502-66-AE-VBTnSeq-8-F5-0007-ERM-4_S66
Shewanella oneidensis 700550	PmarC9_Himar	Firmicutes_40_13926	5	0.0746269	240502-66-AE-VBTnSeq-8-F5-0007-ERM-4_S66
Shewanella oneidensis 700550	Cyanobacteria_44_13463	PermC_ERM	10	0.0689655	240502-66-AE-VBTnSeq-8-F5-0007-ERM-4_S66
Shewanella oneidensis 700550	Proteobacteria_62_13481	Firmicutes_52_13401	3	0.0555556	240502-66-AE-VBTnSeq-8-F5-0007-ERM-4_S66
Shewanella oneidensis 700550	Firmicutes_32_14434	Firmicutes_52_13401	2	0.05	240502-66-AE-VBTnSeq-8-F5-0007-ERM-4_S66
Shewanella oneidensis 700550	Proteobacteria_70_13550	Firmicutes_52_13401	2	0.0454545	240502-66-AE-VBTnSeq-8-F5-0007-ERM-4_S66
Shewanella oneidensis 700550	Firmicutes_32_14434	Firmicutes_40_13926	2	0.04	240502-66-AE-VBTnSeq-8-F5-0007-ERM-4_S66
Shewanella oneidensis 700550	Chloroflexi_58_14067	PermC_ERM	5	0.037594	240502-66-AE-VBTnSeq-8-F5-0007-ERM-4_S66
Shewanella oneidensis 700550	Cyanobacteria_38_13181	PermC_ERM	4	0.037037	240502-66-AE-VBTnSeq-8-F5-0007-ERM-4_S66
Shewanella oneidensis 700550	Firmicutes_32_14073	PermC_ERM	5	0.034965	240502-66-AE-VBTnSeq-8-F5-0007-ERM-4_S66
Shewanella oneidensis 700550	Firmicutes_40_13926	Firmicutes_32_14073	3	0.0337079	240502-66-AE-VBTnSeq-8-F5-0007-ERM-4_S66
Shewanella oneidensis 700550	Proteobacteria_58_13166	Firmicutes_52_13401	1	0.0322581	240502-66-AE-VBTnSeq-8-F5-0007-ERM-4_S66
Shewanella oneidensis 700550	PmarC9_Himar	Chloroflexi_58_14067	2	0.025	240502-66-AE-VBTnSeq-8-F5-0007-ERM-4_S66
Shewanella oneidensis 700550	Proteobacteria_62_13467	Firmicutes_52_13401	1	0.0243902	240502-66-AE-VBTnSeq-8-F5-0007-ERM-4_S66
Shewanella oneidensis 700550	Firmicutes_39_14143	Firmicutes_40_13926	2	0.0240964	240502-66-AE-VBTnSeq-8-F5-0007-ERM-4_S66
Shewanella oneidensis 700550	Dummy	PermC_ERM	3	0.0230769	240502-66-AE-VBTnSeq-8-F5-0007-ERM-4_S66
Shewanella oneidensis 700550	Proteobacteria_62_13481	PermC_ERM	4	0.0224719	240502-66-AE-VBTnSeq-8-F5-0007-ERM-4_S66
Shewanella oneidensis 700550	Firmicutes_32_14073	Firmicutes_40_13926	2	0.0222222	240502-66-AE-VBTnSeq-8-F5-0007-ERM-4_S66
Shewanella oneidensis 700550	Firmicutes_38_13168	Firmicutes_52_13401	1	0.0217391	240502-66-AE-VBTnSeq-8-F5-0007-ERM-4_S66
Shewanella oneidensis 700550	Firmicutes_40_13926	Chloroflexi_58_14067	2	0.0215054	240502-66-AE-VBTnSeq-8-F5-0007-ERM-4_S66
Shewanella oneidensis 700550	Chloroflexi_58_14067	Firmicutes_40_13926	2	0.0208333	240502-66-AE-VBTnSeq-8-F5-0007-ERM-4_S66
Shewanella oneidensis 700550	PmarC9_Himar	Cyanobacteria_44_13463	1	0.0208333	240502-66-AE-VBTnSeq-8-F5-0007-ERM-4_S66
Shewanella oneidensis 700550	Cyanobacteria_38_13181	Firmicutes_52_13401	1	0.0208333	240502-66-AE-VBTnSeq-8-F5-0007-ERM-4_S66
Shewanella oneidensis 700550	Cyanobacteria_38_13181	Firmicutes_40_13926	1	0.016129	240502-66-AE-VBTnSeq-8-F5-0007-ERM-4_S66
Shewanella oneidensis 700550	PmarC9_Himar	Proteobacteria_45_14271	1	0.0153846	240502-66-AE-VBTnSeq-8-F5-0007-ERM-4_S66
Shewanella oneidensis 700550	Euryarchaeota_32_13453	Firmicutes_40_13926	1	0.0153846	240502-66-AE-VBTnSeq-8-F5-0007-ERM-4_S66
Shewanella oneidensis 700550	Proteobacteria_45_14271	Firmicutes_40_13926	2	0.0150376	240502-66-AE-VBTnSeq-8-F5-0007-ERM-4_S66
Shewanella oneidensis 700550	Bacteroidetes_30_13388	Firmicutes_40_13926	1	0.0147059	240502-66-AE-VBTnSeq-8-F5-0007-ERM-4_S66
Shewanella oneidensis 700550	Cyanobacteria_38_13181	Euryarchaeota_32_13453	1	0.0144928	240502-66-AE-VBTnSeq-8-F5-0007-ERM-4_S66
Shewanella oneidensis 700550	Proteobacteria_58_13166	Euryarchaeota_32_13453	1	0.0131579	240502-66-AE-VBTnSeq-8-F5-0007-ERM-4_S66
Shewanella oneidensis 700550	PmarC9_Himar	Euryarchaeota_32_13453	1	0.0131579	240502-66-AE-VBTnSeq-8-F5-0007-ERM-4_S66
Shewanella oneidensis 700550	Firmicutes_40_13926	Euryarchaeota_32_13453	1	0.0125	240502-66-AE-VBTnSeq-8-F5-0007-ERM-4_S66
Shewanella oneidensis 700550	Firmicutes_52_13401	Firmicutes_40_13926	1	0.0123457	240502-66-AE-VBTnSeq-8-F5-0007-ERM-4_S66
Shewanella oneidensis 700550	Proteobacteria_58_13166	Proteobacteria_45_14271	1	0.0121951	240502-66-AE-VBTnSeq-8-F5-0007-ERM-4_S66
Shewanella oneidensis 700550	Firmicutes_32_14434	PermC_ERM	1	0.0116279	240502-66-AE-VBTnSeq-8-F5-0007-ERM-4_S66
Shewanella oneidensis 700550	Proteobacteria_70_13550	Firmicutes_40_13926	1	0.0114943	240502-66-AE-VBTnSeq-8-F5-0007-ERM-4_S66
Shewanella oneidensis 700550	Proteobacteria_45_14271	PermC_ERM	2	0.0112994	240502-66-AE-VBTnSeq-8-F5-0007-ERM-4_S66
Shewanella oneidensis 700550	Cyanobacteria_44_13463	Euryarchaeota_32_13453	1	0.010989	240502-66-AE-VBTnSeq-8-F5-0007-ERM-4_S66
Shewanella oneidensis 700550	Firmicutes_38_13168	Firmicutes_40_13926	1	0.00980392	240502-66-AE-VBTnSeq-8-F5-0007-ERM-4_S66
Shewanella oneidensis 700550	Proteobacteria_70_13550	Firmicutes_38_13168	1	0.00970874	240502-66-AE-VBTnSeq-8-F5-0007-ERM-4_S66
Shewanella oneidensis 700550	Firmicutes_52_13401	Firmicutes_32_14073	1	0.00952381	240502-66-AE-VBTnSeq-8-F5-0007-ERM-4_S66
Shewanella oneidensis 700550	Cyanobacteria_44_13463	Firmicutes_40_13926	1	0.00934579	240502-66-AE-VBTnSeq-8-F5-0007-ERM-4_S66
Shewanella oneidensis 700550	Euryarchaeota_32_13453	PermC_ERM	1	0.00806452	240502-66-AE-VBTnSeq-8-F5-0007-ERM-4_S66
Shewanella oneidensis 700550	Proteobacteria_45_14271	Firmicutes_32_14073	1	0.00793651	240502-66-AE-VBTnSeq-8-F5-0007-ERM-4_S66
Shewanella oneidensis 700550	Proteobacteria_62_13467	PermC_ERM	1	0.00719424	240502-66-AE-VBTnSeq-8-F5-0007-ERM-4_S66
Shewanella oneidensis 700550	Proteobacteria_45_14271	Chloroflexi_58_14067	1	0.00598802	240502-66-AE-VBTnSeq-8-F5-0007-ERM-4_S66
Shewanella oneidensis 700550	Firmicutes_40_13926	Paad9_SPE	23	0.884615	240502-65-AE-VBTnSeq-8-F11-0007-SPE-4_S65
Shewanella oneidensis 700550	Firmicutes_32_14073	Paad9_SPE	11	0.647059	240502-65-AE-VBTnSeq-8-F11-0007-SPE-4_S65
Shewanella oneidensis 700550	Firmicutes_39_14143	Paad9_SPE	15	0.454545	240502-65-AE-VBTnSeq-8-F11-0007-SPE-4_S65
Shewanella oneidensis 700550	Firmicutes_40_13926	Firmicutes_52_13401	22	0.285714	240502-65-AE-VBTnSeq-8-F11-0007-SPE-4_S65
Shewanella oneidensis 700550	Firmicutes_32_14434	Paad9_SPE	6	0.285714	240502-65-AE-VBTnSeq-8-F11-0007-SPE-4_S65
Shewanella oneidensis 700550	Firmicutes_39_14143	Firmicutes_52_13401	15	0.148515	240502-65-AE-VBTnSeq-8-F11-0007-SPE-4_S65
Shewanella oneidensis 700550	Firmicutes_52_13401	Paad9_SPE	3	0.125	240502-65-AE-VBTnSeq-8-F11-0007-SPE-4_S65
Shewanella oneidensis 700550	PmarC9_Himar	Firmicutes_52_13401	8	0.123077	240502-65-AE-VBTnSeq-8-F11-0007-SPE-4_S65
Shewanella oneidensis 700550	Proteobacteria_45_14271	Firmicutes_52_13401	16	0.117647	240502-65-AE-VBTnSeq-8-F11-0007-SPE-4_S65
Shewanella oneidensis 700550	Proteobacteria_62_13481	Paad9_SPE	3	0.115385	240502-65-AE-VBTnSeq-8-F11-0007-SPE-4_S65
Shewanella oneidensis 700550	Firmicutes_32_14073	Firmicutes_52_13401	9	0.111111	240502-65-AE-VBTnSeq-8-F11-0007-SPE-4_S65
Shewanella oneidensis 700550	PmarC9_Himar	Paad9_SPE	2	0.0833333	240502-65-AE-VBTnSeq-8-F11-0007-SPE-4_S65
Shewanella oneidensis 700550	Cyanobacteria_44_13463	Paad9_SPE	3	0.0731707	240502-65-AE-VBTnSeq-8-F11-0007-SPE-4_S65
Shewanella oneidensis 700550	Proteobacteria_58_13166	Paad9_SPE	2	0.0689655	240502-65-AE-VBTnSeq-8-F11-0007-SPE-4_S65
Shewanella oneidensis 700550	Firmicutes_39_14143	Firmicutes_32_14073	7	0.0625	240502-65-AE-VBTnSeq-8-F11-0007-SPE-4_S65
Shewanella oneidensis 700550	Firmicutes_39_14143	Firmicutes_40_13926	5	0.0458716	240502-65-AE-VBTnSeq-8-F11-0007-SPE-4_S65
Shewanella oneidensis 700550	Cyanobacteria_44_13463	Firmicutes_52_13401	4	0.0392157	240502-65-AE-VBTnSeq-8-F11-0007-SPE-4_S65
Shewanella oneidensis 700550	Firmicutes_32_14434	Firmicutes_52_13401	2	0.037037	240502-65-AE-VBTnSeq-8-F11-0007-SPE-4_S65
Shewanella oneidensis 700550	Firmicutes_40_13926	Euryarchaeota_32_13453	3	0.0337079	240502-65-AE-VBTnSeq-8-F11-0007-SPE-4_S65
Shewanella oneidensis 700550	Chloroflexi_58_14067	Firmicutes_52_13401	3	0.0258621	240502-65-AE-VBTnSeq-8-F11-0007-SPE-4_S65
Shewanella oneidensis 700550	Firmicutes_32_14073	Firmicutes_39_14143	3	0.0243902	240502-65-AE-VBTnSeq-8-F11-0007-SPE-4_S65
Shewanella oneidensis 700550	Firmicutes_39_14143	Proteobacteria_45_14271	3	0.0241935	240502-65-AE-VBTnSeq-8-F11-0007-SPE-4_S65
Shewanella oneidensis 700550	Proteobacteria_45_14271	Firmicutes_40_13926	4	0.0232558	240502-65-AE-VBTnSeq-8-F11-0007-SPE-4_S65
Shewanella oneidensis 700550	PmarC9_Himar	Euryarchaeota_32_13453	2	0.021978	240502-65-AE-VBTnSeq-8-F11-0007-SPE-4_S65
Shewanella oneidensis 700550	Chloroflexi_58_14067	Euryarchaeota_32_13453	3	0.0206897	240502-65-AE-VBTnSeq-8-F11-0007-SPE-4_S65
Shewanella oneidensis 700550	Firmicutes_40_13926	Proteobacteria_45_14271	2	0.0186916	240502-65-AE-VBTnSeq-8-F11-0007-SPE-4_S65
Shewanella oneidensis 700550	Firmicutes_32_14073	Firmicutes_40_13926	2	0.0181818	240502-65-AE-VBTnSeq-8-F11-0007-SPE-4_S65
Shewanella oneidensis 700550	Firmicutes_39_14143	Euryarchaeota_32_13453	2	0.0178571	240502-65-AE-VBTnSeq-8-F11-0007-SPE-4_S65
Shewanella oneidensis 700550	Firmicutes_52_13401	Firmicutes_52_13401	1	0.0178571	240502-65-AE-VBTnSeq-8-F11-0007-SPE-4_S65
Shewanella oneidensis 700550	Proteobacteria_58_13166	Dummy	1	0.0172414	240502-65-AE-VBTnSeq-8-F11-0007-SPE-4_S65
Shewanella oneidensis 700550	PmarC9_Himar	Firmicutes_32_14073	1	0.0147059	240502-65-AE-VBTnSeq-8-F11-0007-SPE-4_S65
Shewanella oneidensis 700550	Proteobacteria_45_14271	Proteobacteria_45_14271	2	0.0144928	240502-65-AE-VBTnSeq-8-F11-0007-SPE-4_S65
Shewanella oneidensis 700550	Firmicutes_32_14434	Firmicutes_40_13926	1	0.0140845	240502-65-AE-VBTnSeq-8-F11-0007-SPE-4_S65
Shewanella oneidensis 700550	PmarC9_Himar	Proteobacteria_45_14271	1	0.0131579	240502-65-AE-VBTnSeq-8-F11-0007-SPE-4_S65
Shewanella oneidensis 700550	Firmicutes_32_14434	Proteobacteria_45_14271	1	0.0128205	240502-65-AE-VBTnSeq-8-F11-0007-SPE-4_S65
Shewanella oneidensis 700550	Dummy	Proteobacteria_62_13467	1	0.0113636	240502-65-AE-VBTnSeq-8-F11-0007-SPE-4_S65
Shewanella oneidensis 700550	PmarC9_Himar	Firmicutes_40_13926	1	0.010101	240502-65-AE-VBTnSeq-8-F11-0007-SPE-4_S65
Shewanella oneidensis 700550	Chloroflexi_58_14067	Firmicutes_32_14073	1	0.00952381	240502-65-AE-VBTnSeq-8-F11-0007-SPE-4_S65
Shewanella oneidensis 700550	Proteobacteria_70_13550	Firmicutes_52_13401	1	0.00952381	240502-65-AE-VBTnSeq-8-F11-0007-SPE-4_S65
Shewanella oneidensis 700550	Firmicutes_52_13401	Firmicutes_40_13926	1	0.00884956	240502-65-AE-VBTnSeq-8-F11-0007-SPE-4_S65
Shewanella oneidensis 700550	Proteobacteria_45_14271	Cyanobacteria_44_13463	1	0.00826446	240502-65-AE-VBTnSeq-8-F11-0007-SPE-4_S65
Shewanella oneidensis 700550	Cyanobacteria_44_13463	Proteobacteria_45_14271	1	0.00813008	240502-65-AE-VBTnSeq-8-F11-0007-SPE-4_S65
Shewanella oneidensis 700550	Proteobacteria_45_14271	Chloroflexi_58_14067	2	0.00803213	240502-65-AE-VBTnSeq-8-F11-0007-SPE-4_S65
Shewanella oneidensis 700550	Proteobacteria_62_13481	Firmicutes_32_14073	1	0.008	240502-65-AE-VBTnSeq-8-F11-0007-SPE-4_S65
Shewanella oneidensis 700550	Firmicutes_52_13401	Proteobacteria_45_14271	1	0.00763359	240502-65-AE-VBTnSeq-8-F11-0007-SPE-4_S65
Shewanella oneidensis 700550	Chloroflexi_58_14067	Proteobacteria_45_14271	1	0.00757576	240502-65-AE-VBTnSeq-8-F11-0007-SPE-4_S65
Shewanella oneidensis 700550	Proteobacteria_62_13481	Firmicutes_40_13926	1	0.00740741	240502-65-AE-VBTnSeq-8-F11-0007-SPE-4_S65
Shewanella oneidensis 700550	Firmicutes_40_13926	Chloroflexi_58_14067	1	0.00719424	240502-65-AE-VBTnSeq-8-F11-0007-SPE-4_S65
Shewanella oneidensis 700550	Cyanobacteria_44_13463	Euryarchaeota_32_13453	1	0.00689655	240502-65-AE-VBTnSeq-8-F11-0007-SPE-4_S65
Shewanella oneidensis 700550	Proteobacteria_45_14271	Paph3_KAN	7	0.0457516	240502-64-AE-VBTnSeq-8-F1-0007-KAN-4_S64
Shewanella oneidensis 700550	Firmicutes_39_14143	Paph3_KAN	3	0.0326087	240502-64-AE-VBTnSeq-8-F1-0007-KAN-4_S64
Shewanella oneidensis 700550	Firmicutes_52_13401	Firmicutes_40_13926	2	0.016	240502-64-AE-VBTnSeq-8-F1-0007-KAN-4_S64
Shewanella oneidensis 700550	Firmicutes_38_13168	Firmicutes_52_13401	1	0.0128205	240502-64-AE-VBTnSeq-8-F1-0007-KAN-4_S64
Shewanella oneidensis 700550	Firmicutes_40_13926	Firmicutes_32_14073	1	0.01	240502-64-AE-VBTnSeq-8-F1-0007-KAN-4_S64
Shewanella oneidensis 700550	Firmicutes_38_13168	Firmicutes_40_13926	1	0.00925926	240502-64-AE-VBTnSeq-8-F1-0007-KAN-4_S64
Shewanella oneidensis 700550	Proteobacteria_45_14271	Firmicutes_40_13926	1	0.00598802	240502-64-AE-VBTnSeq-8-F1-0007-KAN-4_S64
Shewanella oneidensis 700550	Chloroflexi_58_14067	Proteobacteria_45_14271	11	0.106796	240502-59-AE-VBTnSeq-8-F7-0007-TET-1_S59
Shewanella oneidensis 700550	Firmicutes_52_13401	Firmicutes_40_13926	9	0.072	240502-58-AE-VBTnSeq-8-F1-0007-KAN-1_S58
Shewanella oneidensis 700550	Firmicutes_39_14143	Paph3_KAN	3	0.0326087	240502-58-AE-VBTnSeq-8-F1-0007-KAN-1_S58
Shewanella oneidensis 700550	Proteobacteria_45_14271	Firmicutes_40_13926	5	0.0299401	240502-58-AE-VBTnSeq-8-F1-0007-KAN-1_S58
Shewanella oneidensis 700550	Firmicutes_32_14434	Firmicutes_40_13926	2	0.0253165	240502-58-AE-VBTnSeq-8-F1-0007-KAN-1_S58
Shewanella oneidensis 700550	Firmicutes_32_14434	Firmicutes_52_13401	1	0.0192308	240502-58-AE-VBTnSeq-8-F1-0007-KAN-1_S58
Shewanella oneidensis 700550	Firmicutes_52_13401	Paph3_KAN	2	0.0188679	240502-58-AE-VBTnSeq-8-F1-0007-KAN-1_S58
Shewanella oneidensis 700550	Proteobacteria_45_14271	Firmicutes_52_13401	2	0.0153846	240502-58-AE-VBTnSeq-8-F1-0007-KAN-1_S58
Shewanella oneidensis 700550	Proteobacteria_45_14271	Euryarchaeota_32_13453	3	0.0152284	240502-58-AE-VBTnSeq-8-F1-0007-KAN-1_S58
Shewanella oneidensis 700550	Firmicutes_52_13401	Firmicutes_32_14073	2	0.0143885	240502-58-AE-VBTnSeq-8-F1-0007-KAN-1_S58
Shewanella oneidensis 700550	Proteobacteria_45_14271	Firmicutes_32_14073	2	0.0129032	240502-58-AE-VBTnSeq-8-F1-0007-KAN-1_S58
Shewanella oneidensis 700550	PmarC9_Himar	Firmicutes_40_13926	1	0.0117647	240502-58-AE-VBTnSeq-8-F1-0007-KAN-1_S58
Shewanella oneidensis 700550	Firmicutes_39_14143	Firmicutes_52_13401	1	0.00970874	240502-58-AE-VBTnSeq-8-F1-0007-KAN-1_S58
Shewanella oneidensis 700550	Firmicutes_32_14073	Firmicutes_38_13168	1	0.00826446	240502-58-AE-VBTnSeq-8-F1-0007-KAN-1_S58
Shewanella oneidensis 700550	Proteobacteria_62_13481	Firmicutes_40_13926	1	0.00746269	240502-58-AE-VBTnSeq-8-F1-0007-KAN-1_S58
Shewanella oneidensis 700550	Firmicutes_52_13401	Euryarchaeota_32_13453	1	0.00740741	240502-58-AE-VBTnSeq-8-F1-0007-KAN-1_S58
Shewanella oneidensis 700550	Firmicutes_32_14073	Firmicutes_40_13926	1	0.00653595	240502-58-AE-VBTnSeq-8-F1-0007-KAN-1_S58
Shewanella oneidensis 700550	Firmicutes_52_13401	Proteobacteria_45_14271	1	0.00649351	240502-58-AE-VBTnSeq-8-F1-0007-KAN-1_S58
Shewanella oneidensis 700550	Firmicutes_39_14143	PtetL_TET	8	0.0930233	240502-54-AE-VBTnSeq-8-F7-0007-TET-025_S54
Shewanella oneidensis 700550	Firmicutes_40_13926	Firmicutes_52_13401	4	0.0571429	240502-54-AE-VBTnSeq-8-F7-0007-TET-025_S54
Shewanella oneidensis 700550	Firmicutes_40_13926	PtetL_TET	3	0.0428571	240502-54-AE-VBTnSeq-8-F7-0007-TET-025_S54
Shewanella oneidensis 700550	Proteobacteria_45_14271	PtetL_TET	5	0.0403226	240502-54-AE-VBTnSeq-8-F7-0007-TET-025_S54
Shewanella oneidensis 700550	PmarC9_Himar	Firmicutes_52_13401	2	0.0392157	240502-54-AE-VBTnSeq-8-F7-0007-TET-025_S54
Shewanella oneidensis 700550	Firmicutes_39_14143	Firmicutes_52_13401	2	0.0377358	240502-54-AE-VBTnSeq-8-F7-0007-TET-025_S54
Shewanella oneidensis 700550	PmarC9_Himar	PtetL_TET	2	0.037037	240502-54-AE-VBTnSeq-8-F7-0007-TET-025_S54
Shewanella oneidensis 700550	Chloroflexi_58_14067	Proteobacteria_45_14271	3	0.0291262	240502-54-AE-VBTnSeq-8-F7-0007-TET-025_S54
Shewanella oneidensis 700550	Cyanobacteria_44_13463	Firmicutes_52_13401	2	0.027027	240502-54-AE-VBTnSeq-8-F7-0007-TET-025_S54
Shewanella oneidensis 700550	Firmicutes_38_13168	Firmicutes_38_13168	1	0.0204082	240502-54-AE-VBTnSeq-8-F7-0007-TET-025_S54
Shewanella oneidensis 700550	Firmicutes_32_14073	Firmicutes_40_13926	2	0.0196078	240502-54-AE-VBTnSeq-8-F7-0007-TET-025_S54
Shewanella oneidensis 700550	Firmicutes_32_14073	PtetL_TET	2	0.0190476	240502-54-AE-VBTnSeq-8-F7-0007-TET-025_S54
Shewanella oneidensis 700550	Firmicutes_32_14434	Cyanobacteria_44_13463	1	0.0166667	240502-54-AE-VBTnSeq-8-F7-0007-TET-025_S54
Shewanella oneidensis 700550	Proteobacteria_45_14271	Firmicutes_52_13401	1	0.0133333	240502-54-AE-VBTnSeq-8-F7-0007-TET-025_S54
Shewanella oneidensis 700550	Firmicutes_32_14073	Proteobacteria_45_14271	1	0.0114943	240502-54-AE-VBTnSeq-8-F7-0007-TET-025_S54
Shewanella oneidensis 700550	Proteobacteria_62_13481	PtetL_TET	1	0.011236	240502-54-AE-VBTnSeq-8-F7-0007-TET-025_S54
Shewanella oneidensis 700550	Proteobacteria_45_14271	Firmicutes_52_13401	14	0.0809249	240502-53-AE-VBTnSeq-8-F3-0007-GEN-025_S53
Shewanella oneidensis 700550	Firmicutes_39_14143	Firmicutes_52_13401	10	0.0806452	240502-53-AE-VBTnSeq-8-F3-0007-GEN-025_S53
Shewanella oneidensis 700550	Firmicutes_40_13926	Firmicutes_52_13401	6	0.0545455	240502-53-AE-VBTnSeq-8-F3-0007-GEN-025_S53
Shewanella oneidensis 700550	Cyanobacteria_44_13463	Firmicutes_52_13401	5	0.0352113	240502-53-AE-VBTnSeq-8-F3-0007-GEN-025_S53
Shewanella oneidensis 700550	Firmicutes_32_14073	Firmicutes_52_13401	5	0.0308642	240502-53-AE-VBTnSeq-8-F3-0007-GEN-025_S53
Shewanella oneidensis 700550	Chloroflexi_58_14067	Firmicutes_52_13401	3	0.0227273	240502-53-AE-VBTnSeq-8-F3-0007-GEN-025_S53
Shewanella oneidensis 700550	Chloroflexi_58_14067	Proteobacteria_45_14271	3	0.0227273	240502-53-AE-VBTnSeq-8-F3-0007-GEN-025_S53
Shewanella oneidensis 700550	Proteobacteria_45_14271	Firmicutes_32_14073	3	0.02	240502-53-AE-VBTnSeq-8-F3-0007-GEN-025_S53
Shewanella oneidensis 700550	Firmicutes_32_14434	Firmicutes_52_13401	1	0.0126582	240502-53-AE-VBTnSeq-8-F3-0007-GEN-025_S53
Shewanella oneidensis 700550	PmarC9_Himar	Firmicutes_52_13401	1	0.0123457	240502-53-AE-VBTnSeq-8-F3-0007-GEN-025_S53
Shewanella oneidensis 700550	Firmicutes_39_14143	Firmicutes_40_13926	2	0.0122699	240502-53-AE-VBTnSeq-8-F3-0007-GEN-025_S53
Shewanella oneidensis 700550	Firmicutes_52_13401	Firmicutes_32_14073	2	0.0122699	240502-53-AE-VBTnSeq-8-F3-0007-GEN-025_S53
Shewanella oneidensis 700550	PmarC9_Himar	Firmicutes_38_13168	1	0.0114943	240502-53-AE-VBTnSeq-8-F3-0007-GEN-025_S53
Shewanella oneidensis 700550	Firmicutes_52_13401	Proteobacteria_45_14271	2	0.0113636	240502-53-AE-VBTnSeq-8-F3-0007-GEN-025_S53
Shewanella oneidensis 700550	Cyanobacteria_38_13181	Firmicutes_32_14073	1	0.0107527	240502-53-AE-VBTnSeq-8-F3-0007-GEN-025_S53
Shewanella oneidensis 700550	Firmicutes_40_13926	Cyanobacteria_44_13463	1	0.0106383	240502-53-AE-VBTnSeq-8-F3-0007-GEN-025_S53
Shewanella oneidensis 700550	Proteobacteria_45_14271	Firmicutes_40_13926	2	0.00961538	240502-53-AE-VBTnSeq-8-F3-0007-GEN-025_S53
Shewanella oneidensis 700550	Proteobacteria_45_14271	Firmicutes_39_14143	2	0.00888889	240502-53-AE-VBTnSeq-8-F3-0007-GEN-025_S53
Shewanella oneidensis 700550	Proteobacteria_70_13550	Firmicutes_52_13401	1	0.00840336	240502-53-AE-VBTnSeq-8-F3-0007-GEN-025_S53
Shewanella oneidensis 700550	Firmicutes_40_13926	Firmicutes_32_14073	1	0.00813008	240502-53-AE-VBTnSeq-8-F3-0007-GEN-025_S53
Shewanella oneidensis 700550	Proteobacteria_62_13481	Firmicutes_32_14073	1	0.00763359	240502-53-AE-VBTnSeq-8-F3-0007-GEN-025_S53
Shewanella oneidensis 700550	Firmicutes_39_14143	Euryarchaeota_32_13453	1	0.00719424	240502-53-AE-VBTnSeq-8-F3-0007-GEN-025_S53
Shewanella oneidensis 700550	Firmicutes_52_13401	Firmicutes_40_13926	1	0.00704225	240502-53-AE-VBTnSeq-8-F3-0007-GEN-025_S53
Shewanella oneidensis 700550	PmarC9_Himar	Proteobacteria_45_14271	1	0.00694444	240502-53-AE-VBTnSeq-8-F3-0007-GEN-025_S53
Shewanella oneidensis 700550	Firmicutes_39_14143	Firmicutes_32_14073	1	0.00694444	240502-53-AE-VBTnSeq-8-F3-0007-GEN-025_S53
Shewanella oneidensis 700550	Chloroflexi_58_14067	Euryarchaeota_32_13453	1	0.00680272	240502-53-AE-VBTnSeq-8-F3-0007-GEN-025_S53
Shewanella oneidensis 700550	Cyanobacteria_44_13463	Firmicutes_40_13926	1	0.00645161	240502-53-AE-VBTnSeq-8-F3-0007-GEN-025_S53
Shewanella oneidensis 700550	Firmicutes_32_14073	Firmicutes_40_13926	1	0.00613497	240502-53-AE-VBTnSeq-8-F3-0007-GEN-025_S53
Shewanella oneidensis 700550	Cyanobacteria_44_13463	Proteobacteria_45_14271	1	0.00613497	240502-53-AE-VBTnSeq-8-F3-0007-GEN-025_S53
Shewanella oneidensis 700550	Cyanobacteria_44_13463	Euryarchaeota_32_13453	1	0.00595238	240502-53-AE-VBTnSeq-8-F3-0007-GEN-025_S53
Shewanella oneidensis 700550	Firmicutes_39_14143	Proteobacteria_45_14271	1	0.00529101	240502-53-AE-VBTnSeq-8-F3-0007-GEN-025_S53
Shewanella oneidensis 700550	Firmicutes_39_14143	Chloroflexi_58_14067	1	0.00483092	240502-53-AE-VBTnSeq-8-F3-0007-GEN-025_S53
Shewanella oneidensis 700550	Proteobacteria_45_14271	Euryarchaeota_32_13453	1	0.00460829	240502-53-AE-VBTnSeq-8-F3-0007-GEN-025_S53
Vibrio natriegens 14048	Firmicutes_40_13926	PcatP_CAM	10	0.181818	240408-38-AE-VBTnSeq-5-F9-0006-CAM-1_S38
Vibrio natriegens 14048	Proteobacteria_70_13550	PcatP_CAM	2	0.0289855	240408-38-AE-VBTnSeq-5-F9-0006-CAM-1_S38
Vibrio natriegens 14048	Firmicutes_39_14143	Proteobacteria_70_13550	1	0.00925926	240408-38-AE-VBTnSeq-5-F9-0006-CAM-1_S38
Vibrio natriegens 14048	PmarC9_Himar	Proteobacteria_45_14271	8	0.0555556	240408-37-AE-VBTnSeq-5-F3-0006-GEN-1_S37
Vibrio natriegens 14048	Proteobacteria_70_13550	Firmicutes_52_13401	1	0.00840336	240408-37-AE-VBTnSeq-5-F3-0006-GEN-1_S37
Vibrio natriegens 14048	Proteobacteria_62_13467	Firmicutes_40_13926	1	0.00684932	240408-37-AE-VBTnSeq-5-F3-0006-GEN-1_S37
Vibrio natriegens 14048	Proteobacteria_45_14271	Firmicutes_52_13401	2	0.0285714	240408-36-AE-VBTnSeq-5-F5-0006-ERM-025_S36
Vibrio natriegens 14048	Euryarchaeota_32_13453	Firmicutes_52_13401	1	0.0285714	240408-36-AE-VBTnSeq-5-F5-0006-ERM-025_S36
Vibrio natriegens 14048	Proteobacteria_62_13467	Proteobacteria_58_13166	1	0.0232558	240408-36-AE-VBTnSeq-5-F5-0006-ERM-025_S36
Vibrio natriegens 14048	Firmicutes_39_14143	Euryarchaeota_32_13453	2	0.020202	240408-36-AE-VBTnSeq-5-F5-0006-ERM-025_S36
Vibrio natriegens 14048	Bacteroidetes_30_13388	Firmicutes_39_14143	1	0.015873	240408-36-AE-VBTnSeq-5-F5-0006-ERM-025_S36
Vibrio natriegens 14048	Cyanobacteria_38_13181	Cyanobacteria_44_13463	1	0.015873	240408-36-AE-VBTnSeq-5-F5-0006-ERM-025_S36
Vibrio natriegens 14048	Dummy	Proteobacteria_62_13467	1	0.0149254	240408-36-AE-VBTnSeq-5-F5-0006-ERM-025_S36
Vibrio natriegens 14048	Firmicutes_39_14143	Proteobacteria_45_14271	1	0.0149254	240408-36-AE-VBTnSeq-5-F5-0006-ERM-025_S36
Vibrio natriegens 14048	Cyanobacteria_38_13181	Euryarchaeota_32_13453	1	0.0144928	240408-36-AE-VBTnSeq-5-F5-0006-ERM-025_S36
Vibrio natriegens 14048	Firmicutes_52_13401	Cyanobacteria_38_13181	1	0.0142857	240408-36-AE-VBTnSeq-5-F5-0006-ERM-025_S36
Vibrio natriegens 14048	Proteobacteria_70_13550	Proteobacteria_62_13467	1	0.0125	240408-36-AE-VBTnSeq-5-F5-0006-ERM-025_S36
Vibrio natriegens 14048	Proteobacteria_70_13550	Cyanobacteria_38_13181	1	0.0117647	240408-36-AE-VBTnSeq-5-F5-0006-ERM-025_S36
Vibrio natriegens 14048	Firmicutes_32_14073	Firmicutes_40_13926	1	0.0111111	240408-36-AE-VBTnSeq-5-F5-0006-ERM-025_S36
Vibrio natriegens 14048	Chloroflexi_58_14067	Chloroflexi_58_14067	1	0.010989	240408-36-AE-VBTnSeq-5-F5-0006-ERM-025_S36
Vibrio natriegens 14048	Proteobacteria_45_14271	Proteobacteria_45_14271	1	0.0102041	240408-36-AE-VBTnSeq-5-F5-0006-ERM-025_S36
Vibrio natriegens 14048	Proteobacteria_45_14271	Proteobacteria_62_13481	1	0.00970874	240408-36-AE-VBTnSeq-5-F5-0006-ERM-025_S36
Vibrio natriegens 14048	Firmicutes_52_13401	PermC_ERM	1	0.00819672	240408-36-AE-VBTnSeq-5-F5-0006-ERM-025_S36
Vibrio natriegens 14048	Firmicutes_39_14143	Proteobacteria_70_13550	1	0.00769231	240408-36-AE-VBTnSeq-5-F5-0006-ERM-025_S36
Vibrio natriegens 14048	Proteobacteria_62_13481	Proteobacteria_70_13550	1	0.00763359	240408-36-AE-VBTnSeq-5-F5-0006-ERM-025_S36
Vibrio natriegens 14048	Firmicutes_52_13401	Paph3_KAN	2	0.0188679	240408-34-AE-VBTnSeq-5-F1-0006-KAN-4_S34
Vibrio natriegens 14048	Firmicutes_32_14434	Paph3_KAN	1	0.0166667	240408-34-AE-VBTnSeq-5-F1-0006-KAN-4_S34
Vibrio natriegens 14048	Proteobacteria_70_13550	Proteobacteria_62_13481	1	0.0108696	240408-34-AE-VBTnSeq-5-F1-0006-KAN-4_S34
Vibrio natriegens 14048	Firmicutes_32_14073	Firmicutes_40_13926	1	0.00653595	240408-34-AE-VBTnSeq-5-F1-0006-KAN-4_S34
Vibrio natriegens 14048	Firmicutes_32_14073	Firmicutes_40_13926	2	0.0222222	240408-29-AE-VBTnSeq-5-F5-0006-ERM-1_S29
Vibrio natriegens 14048	Firmicutes_39_14143	Cyanobacteria_38_13181	1	0.0181818	240408-29-AE-VBTnSeq-5-F5-0006-ERM-1_S29
Vibrio natriegens 14048	Firmicutes_32_14434	Proteobacteria_45_14271	1	0.0149254	240408-29-AE-VBTnSeq-5-F5-0006-ERM-1_S29
Vibrio natriegens 14048	PmarC9_Himar	Chloroflexi_58_14067	1	0.0125	240408-29-AE-VBTnSeq-5-F5-0006-ERM-1_S29
Vibrio natriegens 14048	Firmicutes_39_14143	Firmicutes_38_13168	1	0.0123457	240408-29-AE-VBTnSeq-5-F5-0006-ERM-1_S29
Vibrio natriegens 14048	Bacteroidetes_30_13388	Proteobacteria_70_13550	1	0.0113636	240408-29-AE-VBTnSeq-5-F5-0006-ERM-1_S29
Vibrio natriegens 14048	Chloroflexi_58_14067	Firmicutes_38_13168	1	0.0111111	240408-29-AE-VBTnSeq-5-F5-0006-ERM-1_S29
Vibrio natriegens 14048	Proteobacteria_62_13467	Firmicutes_38_13168	1	0.0102041	240408-29-AE-VBTnSeq-5-F5-0006-ERM-1_S29
Vibrio natriegens 14048	Proteobacteria_70_13550	Firmicutes_32_14073	1	0.0102041	240408-29-AE-VBTnSeq-5-F5-0006-ERM-1_S29
Vibrio natriegens 14048	Cyanobacteria_38_13181	Chloroflexi_58_14067	1	0.00980392	240408-29-AE-VBTnSeq-5-F5-0006-ERM-1_S29
Vibrio natriegens 14048	Proteobacteria_70_13550	Proteobacteria_70_13550	1	0.00970874	240408-29-AE-VBTnSeq-5-F5-0006-ERM-1_S29
Vibrio natriegens 14048	Proteobacteria_62_13467	Proteobacteria_45_14271	1	0.00961538	240408-29-AE-VBTnSeq-5-F5-0006-ERM-1_S29
Vibrio natriegens 14048	Firmicutes_52_13401	Chloroflexi_58_14067	1	0.00840336	240408-29-AE-VBTnSeq-5-F5-0006-ERM-1_S29
Vibrio natriegens 14048	Proteobacteria_62_13467	Proteobacteria_70_13550	1	0.00746269	240408-29-AE-VBTnSeq-5-F5-0006-ERM-1_S29
Vibrio natriegens 14048	Firmicutes_39_14143	Paph3_KAN	7	0.076087	240408-28-AE-VBTnSeq-5-F1-0006-KAN-1_S28
Vibrio natriegens 14048	Proteobacteria_70_13550	Euryarchaeota_32_13453	5	0.0390625	240408-28-AE-VBTnSeq-5-F1-0006-KAN-1_S28
Vibrio natriegens 14048	Bacteroidetes_30_13388	Proteobacteria_62_13481	1	0.0131579	240408-28-AE-VBTnSeq-5-F1-0006-KAN-1_S28
Vibrio natriegens 14048	Proteobacteria_58_13166	Proteobacteria_62_13481	1	0.012987	240408-28-AE-VBTnSeq-5-F1-0006-KAN-1_S28
Vibrio natriegens 14048	Cyanobacteria_38_13181	Firmicutes_40_13926	1	0.0108696	240408-28-AE-VBTnSeq-5-F1-0006-KAN-1_S28
Vibrio natriegens 14048	Proteobacteria_58_13166	Euryarchaeota_32_13453	1	0.0107527	240408-28-AE-VBTnSeq-5-F1-0006-KAN-1_S28
Vibrio natriegens 14048	Firmicutes_39_14143	Firmicutes_52_13401	1	0.00970874	240408-28-AE-VBTnSeq-5-F1-0006-KAN-1_S28
Vibrio natriegens 14048	Chloroflexi_58_14067	Firmicutes_38_13168	1	0.00833333	240408-28-AE-VBTnSeq-5-F1-0006-KAN-1_S28
Vibrio natriegens 14048	Proteobacteria_62_13467	Proteobacteria_45_14271	1	0.00793651	240408-28-AE-VBTnSeq-5-F1-0006-KAN-1_S28
Vibrio natriegens 14048	Proteobacteria_62_13467	Firmicutes_38_13168	1	0.00746269	240408-28-AE-VBTnSeq-5-F1-0006-KAN-1_S28
Vibrio natriegens 14048	Firmicutes_52_13401	Firmicutes_32_14073	1	0.00719424	240408-28-AE-VBTnSeq-5-F1-0006-KAN-1_S28
Vibrio natriegens 14048	Firmicutes_39_14143	Firmicutes_40_13926	1	0.00699301	240408-28-AE-VBTnSeq-5-F1-0006-KAN-1_S28
Vibrio natriegens 14048	Proteobacteria_45_14271	Firmicutes_40_13926	3	0.0217391	240408-27-AE-VBTnSeq-5-F7-0006-TET-025_S27
Vibrio natriegens 14048	Firmicutes_32_14434	Bacteroidetes_30_13388	1	0.0212766	240408-27-AE-VBTnSeq-5-F7-0006-TET-025_S27
Vibrio natriegens 14048	Cyanobacteria_38_13181	Bacteroidetes_30_13388	1	0.0196078	240408-27-AE-VBTnSeq-5-F7-0006-TET-025_S27
Vibrio natriegens 14048	Cyanobacteria_38_13181	Cyanobacteria_44_13463	1	0.0185185	240408-27-AE-VBTnSeq-5-F7-0006-TET-025_S27
Vibrio natriegens 14048	Proteobacteria_62_13467	Chloroflexi_58_14067	2	0.0173913	240408-27-AE-VBTnSeq-5-F7-0006-TET-025_S27
Vibrio natriegens 14048	Bacteroidetes_30_13388	Proteobacteria_62_13467	1	0.0172414	240408-27-AE-VBTnSeq-5-F7-0006-TET-025_S27
Vibrio natriegens 14048	Cyanobacteria_38_13181	Proteobacteria_70_13550	2	0.0169492	240408-27-AE-VBTnSeq-5-F7-0006-TET-025_S27
Vibrio natriegens 14048	Chloroflexi_58_14067	Firmicutes_39_14143	2	0.0163934	240408-27-AE-VBTnSeq-5-F7-0006-TET-025_S27
Vibrio natriegens 14048	Proteobacteria_62_13467	Dummy	1	0.0147059	240408-27-AE-VBTnSeq-5-F7-0006-TET-025_S27
Vibrio natriegens 14048	Firmicutes_40_13926	Bacteroidetes_30_13388	1	0.0144928	240408-27-AE-VBTnSeq-5-F7-0006-TET-025_S27
Vibrio natriegens 14048	Proteobacteria_62_13467	Bacteroidetes_30_13388	1	0.0131579	240408-27-AE-VBTnSeq-5-F7-0006-TET-025_S27
Vibrio natriegens 14048	Proteobacteria_70_13550	Proteobacteria_62_13481	1	0.0126582	240408-27-AE-VBTnSeq-5-F7-0006-TET-025_S27
Vibrio natriegens 14048	Firmicutes_39_14143	Firmicutes_32_14073	1	0.0116279	240408-27-AE-VBTnSeq-5-F7-0006-TET-025_S27
Vibrio natriegens 14048	Proteobacteria_58_13166	Chloroflexi_58_14067	1	0.010989	240408-27-AE-VBTnSeq-5-F7-0006-TET-025_S27
Vibrio natriegens 14048	Proteobacteria_62_13467	Firmicutes_38_13168	1	0.0103093	240408-27-AE-VBTnSeq-5-F7-0006-TET-025_S27
Vibrio natriegens 14048	Proteobacteria_70_13550	Firmicutes_38_13168	1	0.00925926	240408-27-AE-VBTnSeq-5-F7-0006-TET-025_S27
Vibrio natriegens 14048	Firmicutes_39_14143	Proteobacteria_70_13550	1	0.00854701	240408-27-AE-VBTnSeq-5-F7-0006-TET-025_S27
Vibrio natriegens 14048	Proteobacteria_70_13550	Chloroflexi_58_14067	1	0.00684932	240408-27-AE-VBTnSeq-5-F7-0006-TET-025_S27
Vibrio natriegens 14048	Dummy	Chloroflexi_58_14067	1	0.00684932	240408-27-AE-VBTnSeq-5-F7-0006-TET-025_S27
Vibrio natriegens 14048	Chloroflexi_58_14067	Proteobacteria_45_14271	6	0.0458015	240215-16-AE-TnVar-1-A9-0006-CAM-1_S16
