## Supplementary Data Table 7 for "A scalable transposon mutagenesis system for non-model bacteria" (part 1 of 3)

### Sheet: Supplementary Data Table 7
Gene number	NCBI accession	Annotation	Abundance TER (Log2)	Abundance Succinate (Log2)	Abundance Input (Log2)	Median fold-change (Log2)	Fitness TER	Fitness Succinate	Number of strains	P-adjusted, fold-change	P-adjusted, fitness	Sequence
CVM069_Comamonas_testosteroni_1_2079	WP_003051048.1	nan DegT/DnrJ/EryC1/StrS aminotransferase family protein SO:0001217, UniRef:UniRef50_A0A109KW76	-3.43597	-1.62895	-1.62895	-1.80702	-1.57071	-0.223655	632	3.20722e-15	2.62674e-51	MLNTLFSPWPSFTTEEADAVQRVLLSNKVNYWTGQECRAFEKEFAAWTETSHAVALANGTLALDVALKALGIGPGDEVVVTPRTFIASISCVVNAGATPVFADVELDSGNISAATIAKVLTPQTRAVICVHLAGWPCDMDPIMELAEQHGLKVIEDCAQAHGARYKGRSVGSIGHVGAWSFCQDKIMTTGGEGGMVTTNDEALWRAMWSFKDHGKSYAAVYEREHAPGFRWLHESFGTNWRMLEMQAVIGRIQLKQMSEWTALRTRNALSILAACRKSSALRVPEIPETIGHAHYKCYAYVEPNQLVEGWSRDRIVSEINALGVPCYQGSCSEVYLEKAFDSTGWRPAERLPSAKELGDSSLMFLVHPTLTEAEIQQTCDAINAVMEIACR*
CVM069_Comamonas_testosteroni_1_3815	WP_003054611.1	iclR IclR family transcriptional regulator SO:0001217, UniRef:UniRef50_A0A147H049	-2.64039	-0.54822	-0.54822	-2.09217	-1.50368	0.0994615	268	9.66266e-12	9.03478e-48	MQDKNFVESLRKGLGVLTCFDRRHTRLTLSEVARLTQSTPASARRSLSTLVQLGYLESDGKLFWMQPKSLLIAYSFLSSRPMPALAQPLLDALSERTRESASLGTLLEDDAIIIGRSTARRSLSTGLGIGSRLPVYCSAIGRTLLSGLPQHEARARLEMIERVALTSQTVTDLEELLGLLETCRQSGWSCSDGELELGVRSMAAPVRDPQGNTIAAMSIAVRAERLSMSEFKETFLMPLKRARNELEKKLYPSC*
CVM069_Comamonas_testosteroni_1_2076	WP_003051043.1	nan Glycosyl transferase group 1 SO:0001217, UniRef:UniRef50_D7A825	-2.64039	-1.4324	-1.4324	-1.20799	-1.25502	-0.166144	677	3.67557e-11	7.66593e-39	MATRILLLTQWFDPEPTFKGLVFARELVSQGFEVEVLTGFPNYPEGKLYPGYKIKWLQREVIDGVQITRVPLYPNHDQSAIKRVLNYASFAASSLIYGLFMAKRADVIYAYHPPLTVGVTASLLRLLRRIPVVYDIQDMWPDTLRATGMLNNARALNVVAAVCGWVYRRVDHIVVLSPGFKRLLTARGVPERKLEVIYNWADEAALATPQGGVPKELAANGRAFYILFAGNMGKAQALDAVLDAARLLQERGSRVRWVMLGGGVEVPRLKQRAADMRLNNMVFLPPVPMTEVGAYLNAANALLVHLRKDPLFEITIPSKTQAYMAVGKSVLMAVDGDAADLVRQSSSGVVAESESPQALAEAAERMASLNAEELVAMGQRARAYYQQHLALQVGVKRFGEVFRRLGMEQDK*
CVM069_Comamonas_testosteroni_1_3810	WP_003054599.1	CtesDRAFT_PD2127_tphA1	-2.64039	-0.814063	-0.814063	-1.82633	-1.82954	0.0339791	200	8.75008e-11	2.6539e-35	MNHQIHIHDSDIAFPCAPGQSVLDAALQAGIELPYSCRKGSCGNCASTLLDGNITSFNGMAVRSELCTSEQVLLCGCTAASDIRIQPSSFRRLDPEARKRFTAKVYSNTLAAPDVSLLRLRLPVGKRAKFEAGQYLLIHLDGGESRSYSMANPPHESDGITLHIRHVPGGRFSTIVQQLKSGDTLDIELPFGSIALKPDDSRPLVCVAGGTGFAPIKSVLDDLAKRKVQRDITLIWGARNPSGLYLPSAIDKWRKAWPQFRYIAAITDLSNVPADAHAGRVDDALRMHFDNLHDHVVHCCGSPALVQSVRTAASNMGLLAQDFHADVFATDPTGNH*
CVM069_Comamonas_testosteroni_1_2074	WP_003051039.1	nan glucose-6-phosphate isomerase SO:0001217, UniRef:UniRef50_A0A2T3KZ09	-2.05543	-0.785439	-0.785439	-1.26999	-1.56296	-0.198753	349	3.27386e-09	3.3377e-34	MKKVLITGVNGFVGKNLQLHLAERKDVQVLGFTRESDVAQLPGLLKEVDFVFHLAGVNRPKDPHEFATGNAEMTQILCRAVGAVAEETGRKIPVVCTSSTQAALDNPYGRSKRTAEEALFALQRSAGVPVHVFRLPNVFGKWCKPNYNSAVATFCHNIARDLPIQVNDPAVSLTLVYVDDVVERFMQLMDGADAMVDADGFAAVTPQYTTTVGQLAAQIQAFKDSRGTLMTERVGTGWVRALYATYVSYLPVESFTYTVPQHGDPRGVFVEMLKTPDCGQFSFFTAHPGVTRGGHYHHTKTEKFLVIKGQARFKFRHMQTGQAHELVTSGDKAEIVETVPGWTHDITNIGSDEMIVMLWANEVFNRARPDTFACLL*
CVM069_Comamonas_testosteroni_1_3813	WP_003054606.1	CtesDRAFT_PD2130_tphA2	-2.05543	-0.237407	-0.237407	-1.81802	-1.53793	0.139485	194	1.02015e-06	3.05771e-27	MQESIIQWHGATNTRVPFGIYTDTANADQEQQRIYRGEVWNYLCLESEIPEAGDFRTTFAGETPIVVVRDADQEIYAFENRCAHRGALIALEKSGRTDSFQCVYHAWSYNRQGDLTGVAFEKGVKGQGGMPASFCKEEHGPRKLRVAVFCGLVFGSFSEDVPSIEDYLGPEICERIERVLHKPVEVIGRFTQKLPNNWKLYFENVKDSYHASLLHMFFTTFELNRLSQKGGVIVDESGGHHVSYSMIDRSAKDDSYKDQAIRSDNERYRLKDPSLLEGFEEFEDGVTLQILSVFPGFVLQQIQNSIAVRQLLPKSISSSELNWTYLGYADDSAEQRKVRLKQANLIGPAGFISMEDGAVGGFVQRGIAGAANLDAVIEMGGDHEGSSEGRATETSVRGFWKAYRKHMGQEMQA*
CVM069_Comamonas_testosteroni_1_2073	WP_003051037.1	nan UDP-glucose 4-epimerase SO:0001217, UniRef:UniRef50_Q9ZDJ5	-2.05543	-0.979884	-0.979884	-1.07554	-1.4934	-0.187656	290	1.8315e-07	1.28131e-25	MFEDKVLLISGGTGSFGNAVLKNFLNTDIGEIRIFSRDEKKQDDMRKRYGNPKIKFYVGDVRDARSVEQVMRGVDYVFHAAALKQVPSCEFHPMQAVRTNVLGTENVLEAAIQAGVKRVVCLSTDKAVYPINAMGISKAMMEKVMVATSRNLEGSGTVICGTRYGNVMASRGSVIPLFVQQVMAGKAITITDPAMTRFMMTLSDAVDLVLYAFEHGNNGDIFVQKAPAATIETLAHAVTGLMGKPEHPVNVIGTRHGEKLYEALLSREEMACAEDMGDYFRVPADSRDLNYGKYVDQGQQRLTQTAHGEDYNSHNTLRLDVAGMQKLLLKLEGMRRISNGELVDVEEH*
CVM069_Comamonas_testosteroni_1_5365	WP_003057502.1	nan Lon protease 1 SO:0001217, UniRef:UniRef50_P36773	-1.43597	0.184102	0.184102	-1.62007	-1.17591	0.242313	144	0.00300104	7.64918e-25	MSGQTPLPSTELDLPLLPLRDVVVFPHMVIPLFVGRAKSIKALELAMEGDRRIMLVAQKTASKDEPAAEDMFDVGCVSTILQMLKLPDGTVKVLVEGQQRALVKQITDEESHFTASVTPVEADDNAHEQSEIEALRRAVTQQFDQYVKLNKKIPQEILTSIASIDDAGRLTDTIAAHLPLKLESKQAVLDLVDIKERLENLFEQLEREVDILNVDKRIRGRVKRQMEKNQRDFYLNEQVKAIQKELGEGEDGADIEEIEKKIKLAKMPAEARKKAEAELKKLKLMSPMSAEASVVRNYIEVLTGLPWSKKTKIKHNLANAEEVLNEDHFGLEKVKDRILEYLAVQQRVDKVKAPILCLVGPPGVGKTSLGQSIAKATGRKYVRMALGGMRDEAEIRGHRRTYIGAMPGKVLQSLEKVGTRNPLFLLDEIDKLGMDFRGDPSSALLEVLDPEQNNKFGDHYVEVDFDLSDVMFVATSNSMNIPSALLDRMEVIRLSGYTEDEKTNIAIRYLLPKQLTNNGVKEGELEVTEAAIRDIVRYYTREAGVRSLERELSKICRKVVKGLQLGKLQPKVEVNADNLNDYLGVRKFSYGRAEHANQVGQVVGLAWTEVGGDLLTIEAATMPGKGVITRTGSLGDVMKESVEAARTVVRSRARLLGIKDEAFEKKDIHVHVPDGATPKDGPSAGAAMTTAFVSALTGIPVRADVAMTGEITLRGEVTAIGGLKEKLLAALRGGIKTVLIPEENVKDLQDIPDNVKSGLEIVPVKWIDQVLKVALERVPDPLSEEAVAAVAATDAKPAEAAIKH*
CVM069_Comamonas_testosteroni_1_2080	WP_003051050.1	nan UDP-glucose 4-epimerase SO:0001217, UniRef:UniRef50_A0A8B4S8B9	-1.85101	-0.779424	-0.779424	-1.07158	-1.10696	-0.0269551	274	7.52286e-05	8.72927e-20	MSLNALADHLLRLPRLFKQVVVLGVDVFMAVLAVWLAFYLRIDQVGAPVSDQGYVYGLAIVLFVPIFVRMGLYRAIFRYAGMPAVVATATSVLIYGIFFFAILLWMRWNGVPRSIGLIQPILFLLLAGGWRIVARYWLSEVNDSERDSTPKKHLLIYGAGEAGVQTASALDVMREFSVRGFVDDDPGKIGRTINGVPIIAPEDVAEFIGKHKISDILLAIPSLNRLRRREIIDQLQLLPAHVRSLPGMMDLASGKVTVADFQELDIEDLLGRDPVAPDRQLLAKNLAGKVVLVTGAGGSIGSELCRQIILERPQALVLVEHNEYGLYAIHHNLELLCKEHGLSVQLLPRLGSIRNLRRLRAIFADCKPHTVYHAAAYKHVPLVQENPAEGILNNVFGTLNVARVAMECGAERFVLISTDKAVRPTNVMGASKRMAELVLQAMAGASSVDFAPIDEESAGRPTENRTCFCMVRFGNVLGSSGSVVPLFRSQLRKGGPLTVTHAGVTRYFMTIPEAAQLVLQAGAMGNGGDVFVLDMGKPVRIIDLARRMIQLSGLTVKDESHASGDIEIQVVGLRPGEKLYEELLIGDNPETTEHTRIMKAHENFLPWNELLPHLLTLRRAAKLGDDSTIHAELLQLVSGYVAPGESEQARQGSAATRQLANC*
CVM069_Comamonas_testosteroni_1_3814	WP_003054610.1	CtesDRAFT_PD2131_tphC	-7.22288	-1.52204	-1.52204	-5.70084	-1.36547	0	151	0.000571712	2.75146e-18	MRNASIRRREALIGIAAAVAATGSLAQSNQPLKIVVPFSAGGTADVLPRLVAEKIRADYAGGVIIENKPGAGGNIGADLVFRAQPDGMTVLASPPGPIAINHNLYQKLSFDPTRWVPVTILATVPNVLAINPKLPTKSLGEFIAYAKANPKKVTVATQGDGSTSHLTAAMFMQLTGVELTVIPYKGTAPALIDLIGGNVDVFFDNISSSATYHQAGKVRILAIADEQRSQILPQVPTFAEQQWPAMQAVTFFSVVAPPGTSSEIAQKLQKQMALALSSNDIRKHFQEQGAVPCGWDPTKTAQFIRQETEKWKKVLKAANVKL*
CVM069_Comamonas_testosteroni_1_3811	WP_003054601.1	CtesDRAFT_PD2128_tphB	-1.9496	-0.604867	-0.604867	-1.34473	-1.63829	0.141978	98	0.00278591	1.53324e-15	MTIVHRRLALAIGDPHGIGPEIALKALQQLSATERSLIKVYGPWSALEQAAQICQMESLLQDLIHEEAGSLAQPVQCGEITPQAGLSTVQSATAAIRACESGEVDAVIACPHHETAIHRAGIAFSGYPSLLANVLGMNEDEVFLMLVGAGLRIVHVTLHESVRSALERLSPQLVINAVDAAVQTCTLLGVPKPQVAVFGINPHASEGQLFGLEDSQITVPAVETLRKRGLTVDGPMGADMVLAQRKHDLYVAMLHDQGHIPIKLLAPNGASALSIGGRVVLSSVGHGSAMDIAGRGVADATALLRTIALLGAQPV*
CVM069_Comamonas_testosteroni_1_1456	WP_003060382.1	nan Xaa-Pro aminopeptidase SO:0001217, UniRef:UniRef50_C9YCT5	-0.831793	0.810147	0.810147	-1.64194	-1.30782	0.640647	78	0.00278591	7.56009e-13	MSGQHYDMPMTSVYAQRRARLAAQLGDGGVAIIPTAPELHRNRDTEYLYRHDSYFYYLTGFSEPNACLVLTSDGKSVLFCQPKDLEREVWTGYRLGPEAAKAKLGVAQAFSSDEIDSRLPRLLENRERVWFPFATHKGLAEQVEGWLGQVRARSRFGVICPTQQGDACALLDEMRLVKDAHEQDIMRRAAQISAQAHVRAMQRSARMLRNGEEVREYHLDAELLHEFRQHGSQYVAYGSIVAAGANACVLHYQADKAPVRAGELVLIDAGCELDGYASDITRTFPADGKFSGAQRALYELVLASQEAAVAVTRAGKRFNDPHDATVAVLAQGMLDLGLLDRTKYGTAEDVIESRAYFQFYMHRTGHWLGMDVHDCGSYVEPSELGVVSERKDPISGETIANRPSRILRPGMVTTIEPGIYVRPAPGVPEKFHNIGIRIEDDAIVTETGCELITRGVPVKPDEIEALMRD*
CVM069_Comamonas_testosteroni_1_4485	WP_003055808.1	nan GTP pyrophosphokinase SO:0001217, UniRef:UniRef50_A0A840SCD6	-2.43597	-1.32939	-1.32939	-1.10658	-2.27291	-0.59215	138	0.00278591	1.94041e-12	MKTSDTVTTVSDAAPKLTEPTPHLITATSEVLPDQVNALARARAFAEPLIAGEVMETGENTLIHADAVAAILKKIGGSETMQAAIYLVHASVHLNKPQEVIAKAFGDNFATLAVETIKLIRVQQQARDAELSSQHVDGVATQTENVRKMLLGFSRDLRVVLLRLASRLQTLRYYAAEKSPVSPSIAREALYVFAPLANRLGIWQIKWELEDLAFRFLEPDTYRQIARLLDEKRVEREAYMEQMRARLEADLRAHSISASVQGRPKHIYSIVKKMRGKSLSFDQLFDIRAMRVIVPTVKDCYAALSWVHEQFTPLEKEFDDYIAKPKPNGYQSLHTVVRDETGRTIEIQIRTQAMHDHAEHGVAAHWAYKEAGTKGYAGVSASSEYDAKIAVLRQLLAWGSDLTGSAQRGLFEDRIYVLTPDAAVIELPQGATPVDFAYSVHTSLGHRCRGARVDGAMVPLNTALESGQTVEINTAKEDRPSRDWLNADLGYLVSNRAKAKVRAWFNAQATHETVSRGREAVEKLLQREGKTAIKLEELAAQLGFKSADALFEVVGKDEYSLRNIEVVLRPSEETPEEDAFTPVRKARGHDSSRGGVLVVGVDSLMTQLAKCCKPAPPDEIGGFVTRGKGVSVHRCDCSNFREMMAKSPERVIEVDWGTPKNVDKGGPVYPVDVAVEAADRQGLLRDISDVFAREKTNVIGVQTQSVKGTAWMTFTVEVADSGRLNKVLGIVASVSGVRSARRR*
CVM069_Comamonas_testosteroni_1_519	WP_003058568.1	nan Cytochrome b SO:0001217, UniRef:UniRef50_O31215	-1.22787	-0.522038	-0.522038	-0.705833	-0.768381	-0.132642	236	0.131661	2.68885e-12	MAHEFKQIDPNSTTGAKAMNWLENRFPTAFDAYRVHMSEYYAPKNFNFWYIFGSLALLVLVIQIVTGIFLVMHYKPDAEKAFASVEYIMRDVPWGWLIRYMHSTGASAFFVVVYLHMFRGLLYGSYRKPRELVWIFGCAIFLVLMAEAFMGYLLPWGQMSYWGAQVIVNLFSAIPFVGPDLALLIRGDFVVGDATLNRFFSFHVIAVPLVLLGLVVAHLLALHDVGSNNPDGIEIKGPNAPKDEKGHPLDGIPFHPYYTVHDIFGVTVFLFLFSAVVFFAPEFGGYFLEYNNFIPADPLQTPNHIAPVWYFTPFYSMLRAITGEMMYVLIACVVLGAGYGILKSRLPGFAKGAVAIVALGAIAMMLSIDAKFWGVVVMGGAVIILFALPWLDCSPVKSIRYRPSWHKYVYAVFVVNFVVLAYLGVQPPSPIGEKVSQVGTLFYFGFFLLMPWWSRLGETKPVPERVTFKPH*
CVM069_Comamonas_testosteroni_1_2510	WP_003052123.1	xdhC XdhC family protein SO:0001217, UniRef:UniRef50_A1WRH5	-7.22288	-3.68032	-3.68032	-3.54255	-1	-0.195288	1532	3.67557e-11	3.13272e-11	MDNIDVLVLKALRDWRSAGQHALLATVVRTWGSSPRPVGSMMALREDGRAIGSVSGGCIEDDLIARHTKALNQNLGIPDSPPQLVRYGVSADEAHRFGLPCGGTLELLLEFNPDAASLQQLVTELEAGSLVKRSVDCGSGEVRLQTAEHPDALEFDGQQLVNHLGPGYRMLLIGAGALAEYLATMALFNGFTVTVCDPREEYMGSWSVPQVNTVTDMPDDAVTAFKPDARSCIVALTHDPKLDDLALLEALHSPAFYVGAIGSRRNNHSRRERMMEHFGETEASLARLRGPIGLYIGSKTPAEIAVSVMAEILAVKNAVPLPQAMSVEVAKHEHDIAMNEASTHCAIPEILQPGSAH*
CVM069_Comamonas_testosteroni_1_3994	WP_003054947.1	nan DUF927 domain-containing protein SO:0001217, UniRef:UniRef50_A0A0M2DRV3	-1.64039	-1.00746	-1.00746	-0.632926	-0.437886	0.00791211	599	0.0136587	3.96899e-11	MRGSLSLAAIPTVRYELPEDAPIHQGAEQIFLHLDDRGFVPFHPVLAEKFGHKAAIFVGMALYWTRHSLRNHPERGGWFFMSLQQWKSAIGLTRTEQASVRELLMGEGVLEEMLVGRPAVLNYRLNVPALAKALAMRGKGQKLTWDLASSWFKGCKVYYKPLADVAGSIAGGLYLAYLLQRHRECLKLGQLTDGAIPVSQDEISTALVLGPKVQRNARERLKKAGFINEVGIGGALVRINFDAILLCLRGQSIKPLPRKADADKATPAASTKAAPSNSAPATNQTLDLSGLSFAFSQATLGLSATPPAPRPRDLLLSFLNDDLVPHKPVEIRQAGATSSISEQPAKSEQISNASKELAKSFSDKGSEGGAKESFAVSCKQEPDSLDETCRLDLPFPAINIQRTSIQSTTTSPVNTSSTADVQAGEGGKSSSSDKLNAGLASGLIFPTWIEKSLHASLSKVLAKFPLEQQQQALDEMEGANRRFHKVKSPVAWLNSVVKKYRDGECIWAYAPVIAAERIELAKQADAQQAQKEASLKAFHEGSANAVANPVRVAVEGNGPLGKEAARAKLLALRNERAAKVGMAKK*
CVM069_Comamonas_testosteroni_1_4924	WP_003056668.1	nan GTP 3',8-cyclase SO:0001217, UniRef:UniRef50_A0LVG0	-2.05543	-1.15947	-1.15947	-0.89596	-1.34165	-0.223664	101	0.102197	7.95263e-11	MAERVIPLVDERAASRSAIVPSPLQAPTGLLQDQWGRPLRDLRISVTDRCNFRCNYCMPKEVFDKNYQYLPHSSLLSFEEITRLARLFVAHGVRKLRLTGGEPLLRKNIEALIAQLAELRTPDGLPLDLTLTTNASLLARKARALKEAGLNRVTVSLDGLDDAVFRRMNDVDFPVTDVLAGIEAAQATGLSHIKVNMVVKRGTNDDQILPMARYFRGTGITLRFIEYMDVGATNGWRMDEVLPSDEVIARLRAELPLIPLAPSAPGETAVRWGYADASGQYDPQLGEVGVISSVTHAFCGDCNRARLSTEGQLYLCLFASQGWDLRSLLRTGASDTEIAAAIAPIWQQRDDRYSQLRSEMPPDMAPQRQGRRIEMSYIGG*
CVM069_Comamonas_testosteroni_1_3660	WP_003054315.1	nan Heme A synthase SO:0001217, UniRef:UniRef50_A0A1F4G5G1	-1.03024	-0.419762	-0.419762	-0.610475	-0.72794	0.184694	110	0.266719	1.5779e-10	MTEQQLYDLAPALELMAFGLVLALGPLCWVWWRNRGTGSGRRLQALCVLTLFLTFDLVLFGAFTRLTDSGLGCPDWPGCYGTASPIAAHAQISEAQAAMPTGPVTHGKAWVEMIHRYLATTVGVLIIAMTVMSWKQAGTARRAGRHISFSGAANPWWPTLALVWVCIQGAFGALTVTMKLFPAIVTLHLLGGTGLLALLAIPASGLSLQQTGLSPALIARGLRIALWLCLALLVVQVSLGGWVSTNYAVLACTTFPGCQGSWWPTMNFAEALQIWRPLGMLKDGGHISFEALTAIHYTHRLAAYVVVLALASLWWALRHAPALAKQRRLLGVFAVLQVLTGLSNVVLDWPLVAAVLHTGGAAALVTIVVWSLAVTRSNAVAAPDPEMARRPA*
CVM069_Comamonas_testosteroni_1_5366	WP_003057503.1	clpX ATP-dependent Clp protease ATP-binding subunit ClpX SO:0001217, UniRef:UniRef50_Q55510	-1.00548	0.243209	0.243209	-1.24869	-0.00199462	1.12359	102	0.131661	1.63632e-10	MADKKGSSTEKNLYCTFCGKSQHEVKKLIAGPSVFICDECIDLCNEIIRDEQPAADAKEGRGDLPTPAEIKANLDNYVIGQEQAKRTLAVAVYNHYKRLNHKDKAGKDDVELSKSNILLIGPTGSGKTLLAQTLARQLNVPFVMADATTLTEAGYVGEDVENIIQKLLQSCEYDVERAQRGIVYIDEIDKISRKSDNPSITRDVSGEGVQQALLKLIEGTMASIPPQGGRKHPNQDFLQIDTTNILFICSGAFAGLEKVIENRTEASGIGFGATVKSKKQRSISEMFLEIEPEDLIKFGIIPELVGRMPVVTALAELSEEALVQILTEPKNALVKQYSKLLAMEGVELEIRPAALKAIARKALARKTGARGLRSIVEQALISTMFELPTAENVEKVVVEEATIEDGKEPLLVYREAAKKA*
CVM069_Comamonas_testosteroni_1_183	WP_003057911.1	nan ATPase SO:0001217, UniRef:UniRef50_A0A378JN77	-1.22787	-0.322772	-0.322772	-0.905098	-0.853712	0.0190175	111	0.390668	7.31888e-10	MPLPPAPGHRAAKLPAEAFSSIRKSARQTAELDEDLNPSTGAALSAAPETAPAATRPRRSNSKPAASTTAAAKPRKTATTTAAATPTAAASAAAASAAAAKTGPAAAASAKPADAAAKPARRARNTRTGPTTLFVLDTNVLLHDPSSLFRFEEHDIFLPMVVLEELDNHKKGMTEVARNGRQVSRTLDSLVASQPADGLEKGLPLNATGQRSATGTLYFQTNPLDASLPESLPQGKADNQILGVVAALREQHKDREVVLVSKDINMRVKARALGLAAEDYQNDKVLEDGDLLYSGALALPHDFWTKAGKNVESWQEGAITYYRVSGVIVDQLMINQFVYYEAPGEPSLYMRVTEIRDKTAVLKTLRDFGNPKNAVWGVSTRNREQNFAMNLLVNPEVDFVTLTGTAGTGKTLLALAAGLAQVLDERRYTEIIMTRATVSVGEDIGFLPGTEEEKMGPWMGALDDNLEFLAKGDGGNAGEWGRAATNELIRSRIKIKSMNFMRGRTFLNKYVIIDEAQNLTPKQMKTLITRAGPGTKIICMGNLAQIDTPYLTEGSSGLTYVVDRFKGWPHSGHITLARGERSRLADFASEVL*
CVM069_Comamonas_testosteroni_1_1591	WP_003060688.1	nan histidine kinase SO:0001217, UniRef:UniRef50_K0IFL9	0.35961	-1.15676	-1.15676	1.51637	-0.0553346	-1.78471	63	0.0175942	1.0295e-08	MRLARNLARNRLFLTLVIVLSGMLLSMWAASRVALQTSLHDESESVQRQLTLYAQAMVQRVDRYRTLPEVLALDAELKSALSHPLSAAEVDRLNHKLEQANGASRASTLTLIDKSGKALAASNWRDSHSNVGEDYSFRPYVTQALSQGSGRFYGIGMTTGLPGYFLSQAIHDEDGSVLGLIAIKILFQELEGEWSQSPDIVFASDEHGVVFLSNRDEWRYRLLEPLSASDEREVRETHQYAGQALMPLGYRTSHQPAGIGMLAHFSQPPLVDPMLWLRMELPESQWQLHLLHDIVHSQTASHWAAVAAGGLWLAASLLVLYIRQRQRLAALRQRSRKELEAVLHQHAQELRTAQDGIVQAAKQADTGLSRSLQHLPQGVVVVDPQLRLVAWNSRYVELFRYPPELMHVGQPIEALIRHNARRGLLGKGNVEQAIQRRLEHLRSGSPHLHESAKGDGTVLEIRGNPLPDGGFVTSYADITSYKNTARELRNLADTLEKRIADRTRDLAKAKQEAERANRYKTRFVASAVHDLLQPMNAARIFTSLLPTYLHDDAGRQLAQRVDKALASQDAILTSLLDISRMESGQLEVRVRDFALSSLLEVVHNNFALQAGNEGLSLHCMPSRLIVRSDEALLRRILQNFVSNAIRYTRKGRIVVGCRRQGDQVRIEVHDQGPGIPQSLQKEIFEEFRRLDEGHADDRGTGLGLAIVERLGRLLDHEIGLRSTLGKGSVFWVKVPLGQAAALTPVSQEPSPSTRVDSPLQGGTVWYVEDDPATRDATCALLERWGCDVPLAANAPEALAYAAPGNAPQLVLLDVHLGQLYGPDVYAQLCERWGRQPPVILLTAEGDSTLRRQAAERGWGFLAKPVRPPALRALMSQTFLRGREGGST*
CVM069_Comamonas_testosteroni_1_966	WP_003059393.1	resA Thiol-disulfide oxidoreductase ResA SO:0001217, UniRef:UniRef50_A0A554X498	-1.92904	-0.292486	-0.292486	-1.63655	-1.68652	-0.154988	54	0.309885	1.24035e-08	MASKHWIAGIVAAAVIGVGAWVYSGAGQTAAPQSTFVLLDGSQKTTADLKGKVTLVNFWATSCTTCVAEMPEIISTYQKYQGKGFDTLAVAMSYDPPSYVVNFVESRKLPFQVALDNTGNVAKAWGDVQLTPTTFIVNKRGEIVKRYIGAPDFEQLHKLIEKLLAEPANA*
CVM069_Comamonas_testosteroni_1_2075	WP_003051041.1	nan L-QuiNAc synthase SO:0001217, UniRef:UniRef50_A3E2D1	-2.43597	-1.69233	-1.69233	-0.743639	-1.76747	-0.429431	163	0.0287629	3.21909e-08	MTVVGTRPEIIRLSRVLARLDENCEHVVVHTGQNYDYELNQIFFDDLGIRKPDHFLNAAGGSAAETIGKIIAAMDAVLIAEQPEALLVLGDTNSCLSVIPAKRRKIPIFHMEAGNRCFDQRVPEETNRRIVDHTADINLTYSSIAREYLLREGLPPDQIIKTGSPMFEVLRHYRERIDASDVLQRLGLQSADFFAVSAHREENIESDRNFGKLVQVLNKVAEVYGLPVIVSTHPRTQKRVEAMGAQFHPLVQLLKPLGFTDYNKLQLSARAVLSDSGTINEESSILNFPALNLREAHERPEGMEEAAVMMVGLEEQRVLQGLAILQSQSRGAERLLLQVADYSMPNVSDKVVRIIHSYTDYVNRVVWKKY*
CVM069_Comamonas_testosteroni_1_2351	WP_003051788.1	ctaG Cytochrome c oxidase assembly protein CtaG SO:0001217, UniRef:UniRef50_A0A2N2TZK1	-1.08444	-0.276853	-0.276853	-0.807584	-0.917818	-0.102129	92	1	1.29691e-07	MSIAKENAKMVGKLAIVALGMFAFGYVLIPIYKHICELTGINILSLSEKQVPGAGVAGRDVKLPPNSQIDTSRTITVEFDANARGPWDFKPAKRSVQVHPGELATVMYEFQNVQNRRMAAQAIPSYAPRQATAFFNKMECFCFSQYTLEPGEKREWPVAFVIDPRISKDVKTITLSYTFFEVGGKTPAAPEGSTAAVITPGGSS*
CVM069_Comamonas_testosteroni_1_5210	WP_003057210.1	nan Acetyl-coenzyme A synthetase SO:0001217, UniRef:UniRef50_P31638	-1.31846	-0.444402	-0.444402	-0.87406	-1.11617	-0.255553	139	0.75073	1.58371e-07	MSAATSTIESVLVENRVFPPPADFAAKARISGMAQYQALCDEAERDYEGYWARLARENVQWTKPFTQVLDQSNPPFYKWFADGELNASANCLDKHMGTPVENKTAIIFEADGGEVTKVTYKELLARVSQFANALKARGVQKGDRVLIYMPMTIEGVVAMQACARIGATHSVVFGGFSAKAVQERIVDVGASLVVTSNYQMRGGKELPLKAIVDDALALGGCEAVKSVLVYERTASVCNMVAGRDISFTEALAGQSTECEAVPVNAEHPLFILYTSGSTGKPKGVQHATGGYVLWAKQTFEWTFDVRDSDVFWCTADIGWITGHSYVAYGPLAAGATQIVFEGVPTFPNAGRFWQMIERHQCSIFYTAPTAIRSLIKAADSDPSVHPKNWNLSSLRLLGSVGEPINPEAWMWYHKHVGGERCPIVDTFWQTENGGHMITPLPGATPLVPGSCTLPLPGITAAIVDEAGNEIPNGAGGILVVKKPWPSMIRTIWGDPERFKKSYFPDELKGYYLAGDGAVRSEDRGYFRITGRIDDVLNVSGHRMGTMEIESALVAKTDLVAEAAVVGRPDDLTGEAICAFVVLKRGKPTGEEARQIATELRNWVAKEIGPIAKPKDIRFGDNLPKTRSGKIMRRLLRSLAKGEAITQDTSTLENPAILEQLSETN*
CVM069_Comamonas_testosteroni_1_1322	WP_019042887.1	nan Cyclic pyranopterin monophosphate synthase SO:0001217, UniRef:UniRef50_A4SZX3	-2.05543	-0.574505	-0.574505	-1.48092	-1.62184	-0.645579	85	0.145833	1.66295e-07	MPAWDAQVKPPVRPRSTVIGRQNPSRLPPERTAMSSLTHFDAQGQAHMVDVGAKPSTHRIAVAEGRITMKPETLAIVQAGTAKKGDVLGVARIAAIMAAKKTSDLIPLCHPLALTRVAVEFELEPESSSILCTATVELKGQTGVEMEALTAVQVGLLTIYDMCKAVDKGMVMGGVRVLEKRGGKSGNWGN*
CVM069_Comamonas_testosteroni_1_1365	WP_003060196.1	nan hypothetical protein PFAM:PF00561.23	-1.81283	-3.34382	-3.34382	1.53099	-1.87167	-3.537	152	0.00976771	3.38402e-07	MSFIATPQFMHFDEPLPLQSGGSIADYDLAFETYGQLNADKSNAIVVCHALNASHHVAGSYEGQPKSEGWWDNMIGPGKPVDTDKFFVIGINNLGSCFGSTGPMHTNPATGKPYGADFPVVTVEDWVDAQARLLDRLGIQTLAAVLGGSLGGMQALSWSLRYPERMRHAVVVASAPNLNAENIAFNEVARRAIVTDPDFNGGHFYEHGVVPARGLRIARMVGHITYLSDDVMNQKFGRSLRAPTLPAARGSLPPEGTDPTRGGPASDRRDYLYSTQDVEFQIESYLRYQGEKFSGYFDANTYLLITRALDYFDPARCHDGDLTRALAVAKARFLLVSFTTDWRFAPARSREIVKSLLENNRDVSYAEIDAPHGHDAFLLDDPRYMSVMRSYFEGIAKELKTTERAGGAA*
CVM069_Comamonas_testosteroni_1_1178	WP_003059808.1	nan Polymerase SO:0001217, UniRef:UniRef50_A0A5A7MDI6	-1.11404	-0.200109	-0.200109	-0.913931	-0.868722	0	83	0.602636	4.74858e-07	MNVPTSVAPQPGQPGKRAAALSHALDAACFAFFALSLCVPSGYSYGSTALALLALAGSVAARPKGPARRETLVLVGLMLVLGLLWSLSFDRWFSAAGWGYGAKYALAALSLWYLSKSGVRLPAIVWGLALGCAGALAIAVYQAGVLKMPRVTGFTNAIQYGGIAMYLGFATLSLAVLGRWSKSRAAALGLLGACGVFASFLSDSRGSWVVIPLLIAAIWLMAWLNGYKRLASLAAAAMLMLGLIVAVPAYQKLEQRSTEAAREVSQYLQDPQKYAVTSVGQRLEQWRLAIHLIEQRPFSGWGLAGYPAAKKQMVDQGLAHPSVMEYGHAHNEILDMWVKRGLPGLILLLAFYAVPAAIFWPTPRRLARADAAHRPRLLALRAAATLLPLAYFGFGWTQVFFAHNSGNMFYIFSLAVLWGGICRLEARAPASAQS*
CVM069_Comamonas_testosteroni_1_2086	WP_003051062.1	nan Acyl-CoA dehydrogenase SO:0001217, UniRef:UniRef50_D6CM31	-1.31846	-0.300012	-0.300012	-1.01845	-1.58496	-0.400175	87	0.786971	5.04794e-07	MPSYNPPLRDMQFLMHEVFKVTETYQQIPKYAEVDADTINAVVEEAGKFAANVAFPLNISGDEEGCTLNKETHEVTTPKGFKQAYAQFIEGGWPALSCDPEYGGQGLPFVLNSALYEMLNSANQAWTMYPGLSHGAYEALHAYGTPEQKKIYLGKLTSGEWTGTMCLTEPHCGTDLGMLRTKAEPQADGSYKITGNKIFISAGEHDFTSNIVHLVLARLPDAPPGSKGISLFVVPKFKVNADGSLGERNPIFCGALEHKMGIHGNATAQINIDGAIGTLVGEPNKGLQAMFVMMNAARLGVGNQSLGLTEVAYQNALAYAKDRLQMRSLSGVKAKDKPADPIIVHPDVRRMLLTAKAYAEGGRALSTFCGLLLDKELHHPDEKVRKDSGELVALLTPIVKAFITDNGWTATTLSQQVFGGHGFIKEWGMEQFVRDARINMIYEGTNGIQALDLLGRKILGNQGATLKKFGKLIAQLVEEEGVNEKMSEFITPIAVLGEQMTKFTTEIGFKGMQNPDEVGAAAVDYLRVAGHLVFGYLFARMAQVALREIAAGNADPFYQGKLQTARFYFAKLFPETATLMRTARAGSHSLMDTDAALA*
CVM069_Comamonas_testosteroni_1_2082	WP_003051054.1	nan putative Response regulators consisting of a CheY-like receiver domain and a HTH DNA-binding SO:0001217, UniRef:UniRef50_Q820R7	-1.64039	-0.232898	-0.232898	-1.40749	-1.78359	-0.271889	63	0.309885	5.86621e-07	MRLLLVEDDVMVASGIKLGLSDAGYAVDWVGSAERALEVLAQEAFDVAVIDIGLPGINGLELTRRLRSSDVESKAMPVLILTARDALQDRVQGLDWGADDYMVKPFELPELLARLRALMRRSQAATSAVLNFGCIELDTAGRRAGARQLPQEGETEGRLLPIDLGPREWTVLEYLLLNAPKPASKEKLLQALTGWDREITPNAVEVYVSRLRSKLEPHGVALRSIRGFGYRLELMPESV*
CVM069_Comamonas_testosteroni_1_466	WP_003058470.1	nan Metal-dependent hydrolase, endonuclease/exonuclease/phosphatase family SO:0001217, UniRef:UniRef50_A0A1M4WC08	-0.833035	-0.111778	-0.111778	-0.721257	-0.358446	0.181221	130	1	6.24681e-07	MSEVQLSTPPEPQILRVATYNIHKGVQGLGPARRLEIHNLGLAVEQLDADIVCLQEVRKMNRKEEQYFDRWPNVPQAEYLAPEGYESVYLTNAYTRDGEHGNALLSRWPVIGYQHEDISDHRFEQRGLLHVELDIHGKRVHSIVVHLGLIPGSRVRQIALLQRFIEREVPPNAPLVVAGDFNDWGNQIKRMLAGFGLFEYEETQGILTYPSRLPIAQLDHIYVRGLTPLGLQVPKGRIWWRMSDHLPLIAEFKL*
CVM069_Comamonas_testosteroni_1_2062	WP_003051012.1	nan Glucose-1-phosphate thymidylyltransferase 2 SO:0001217, UniRef:UniRef50_P61887	-0.833035	-0.0364679	-0.0364679	-0.796567	-1.35297	-0.137827	63	0.385788	8.60084e-07	MTTQRKGIILAGGSGTRLHPATLAISKQLLPIYDKPMIYYPLSTLMLAGIRDILIISTPQDTPRFEQLLGDGSQWGLNLQYEVQPSPDGLAQAFLIGEKFLNGAPSALVLGDNIFYGHDFQPLLKKADARQNGSTVFAYHVQDPERYGVAEFDAGGKVLSLEEKPKQPKSHYAVTGLYFYDEQVVELAKQVKPSARGELEITDLNGMYLQQGKLNVELMGRGYAWLDTGTHDSLLEAGQFIATLQQRQGLKVACPEEIAYRQKWIDAAQLEKLGQALIKNGYGQYLLQVLKEKVHA*
CVM069_Comamonas_testosteroni_1_4047	WP_003055029.1	nan Sensor protein SO:0001217, UniRef:UniRef50_A0A1D2S3D4	-2.05543	-1.62895	-1.62895	-0.426475	-0.344841	0.0234247	467	0.374149	9.63287e-07	MSKSRAPHLARRLARALALQTIVGLGLVCVAVYFVISVTLSERQQDTLDHKKTAIEHLLSESRGVHSPEALNHMLNDFLTGHDELSLRLVPTTGKSAFELLRQPEDDDRVAVRKFSVEVPTVNDGLQPMQAVLLLDRRPDDRLLNRLAWTLGIAAVAGALLVSFASTWLVRIGLKPLRLLVDQTRSLSAQDLHRRLDDSHQPQELRPLIAQFNALLDRLAIAYQQMEAFNADVAHELNTPLTTLISSCELALRKPRSAVELQDILASNLEDLQRMAGIVADMLFLSQADRGTEARRSAKVSLAELASEVAEFHEAVLQEAHLQVQIDGDASVAVDARLVRRALSNLLGNASRYAEPGSTITIEISQSVVETSDGNRENVGIAVINRGAEIDPIHLPRLFDRFYRADASRAHANLNHGLGLAIVAAIARMHGGTTFATSSSGITKIGISLPASPKATPHIFESQS*
CVM069_Comamonas_testosteroni_1_3583	WP_003054201.1	CtesDRAFT_PD1899_pmdC	-3.43597	-0.869961	-0.869961	-2.56601	-1.43962	0.188918	45	0.385788	9.63287e-07	MSKTIKVALAGAGAFGIKHLDGIKNIDGVEVVSLVGRRFDQTKEVADKYGIAHVATDLAESLALPEVDAVILCTPTQMHAEQAIACMKAGKHVQVEIPLADALKDAQEVAELQKQTGLVAMVGHTRRFNPSHQWVHKKIEAGEFNIQQMDVQTYFFRRTNMNALGQARSWTDHLLWHHAAHTVDLFAYQAGSPIVKANAVQGPIHKDLGIAMDMSIQLKAANGAICTLSLSFNNDGPLGTFFRYIGDTGTYLARYDDLYTGKDEKIDVSQVDVSMNGIELQDREFFAAIREGREPNSSVQQVFNCYKVLHDLEQQLNAD*
CVM069_Comamonas_testosteroni_1_4051	WP_003055034.1	nan CusA/CzcA family heavy metal efflux RND transporter SO:0001217, UniRef:UniRef50_A0A3M5D9J0	-0.851006	-0.604867	-0.604867	-0.246139	0	0.141414	845	0.525633	1.33314e-06	MFERIIRFAIEQRWLVMVAVLALAALGVYNYQRLAIDAVPDITNVQVQINTQASGYSPLETEQRVTYPIETVMAGLPNLEQTRSLSRYGLSQVTVVFKDGTDIYFARQLVNERIQQARDNLPAGVTPTLGPISTGLGEIYLWTVEAEDGAKKADGTPYTPMDLREIQDWVIKPQLRNVPGVTEINSIGGFAKEYLVSPRPEQLASYGFTLADLVAALERNNTNVGAGYIERQGEQYLIRAPGQVSGIADIREVIVGSAQGQPIRIRDLAEVGLGRELRTGAATDNGREVVLGTVFMLIGENSRVVSQAVAARMEQINRSLPEGVKAITVYDRTNLVDKAIATVKKNLVEGAALVVVILFLFLGNLRAALITALIIPLSMLFTFTGMVQYKVSANLMSLGALDFGIIIDGAVVIVENCVRRLAHAQEARGRSLTRSERFHEVFAAAKEARRPLLFGQLIIMVVYLPIFALTGVEGKMFHPMALTVVIALAGAMLLSITFIPAAIALFMGNKVAEKENRLMVWARRVYAPALHRVMRAPAVVLTAAGVAVVLSLLLATRLGSEFAPNLNEGDFAIQALRIPGTSLTQSLEMQMQIEKTLKKEFPEIDRVFARTGTAEIASDPMPPNISDGYIMLKPQSEWPDPARTRDDLLAAIQAAADRVPGNNFEFSQPIQLRFNELISGVRSDVAVKIFGDDMTVLEKNAQAVAGMLQQISGASEVKVEQTTGLPMLTVKIDREKASRYGLNMGDVQDTISTALGGREAGTVFEGDKRFDIQVRLPDEVRNDMEAIGRLPIALPRGTDGRLGFVPLSAVASFDIAPGPNQVSREDGKRRIVVSANVRGRDIGSFVTEAQQRLESLQLPAGYWTRWGGTFENLESARKRLTIVVPAALLMVFVLLFAMFGNVRDGLIVFTGIPFALTGGILALWMRGIPLSISAAIGFIALSGVAVLNGLVMIAYIRSLREEGKRLYEAVTEGALTRLRPVLMTALVASLGFVPMAIATGTGAEVQRPLATVVIGGILSSTLLTLLVLPLLYSLIHRKDLSETEDEQVLASTEEKPA*
CVM069_Comamonas_testosteroni_1_155	WP_003057851.1	nan hypothetical protein PFAM:PF05567.14	-0.833035	-0.592861	-0.592861	-0.240174	0	0	2810	0.341731	1.56261e-06	MNTAMLTSPLKKISWKYWLQNKSRVWIAGSCALLAAVASFIAIGSSTPPSIPAVTLATEPLYAATTVDKPTMALALSVEFPTVGAQYVTTGSTDDTYSPDTEYLGYYDAEACYNYNDAPTEAIPTGFVKADYKRFDRVGKATGRKCADAFSGNFLNWSSSSAIDMLRLALSGGDRYIDTPSLTILQRAVLPNGDPICMWNTSNFQAKQLKRNLVANGTYGGAVPQKMVAAAGNNDIYVANTLNRIYFGTTRTQDGVCTNTSSYTLTAAINGIGPITSGTSLPVPNTPCASENGTCTTTGTQEIWYGASNKWFRAPANGRISCSNTTFGDPISGTAKACYLVPYTGSWTPASTANTLNTDGFFYSRVQVCNASSGTLQDARDYNLCRQYPNGNYKPTGVIQKYSDQLRLAAFGYLMDQTASYNNGRYGGVLRAPMKYVGNKTYDVQGQDNTPTGGNPKAEWDANTGVFAANPENDPLNISGVINYLNKFGRTGPTPGRYKRYDPVGEMYYQSLRYLQGLAPTPDAVSNITTDMQDGFPVYTSWPEDPYGGARSDTADYSCLKSNIVVIGDINTHDGNWRNIPTTDNKTSNVPNFRDWHGTVRSFETNASSNYLDGQGASRTTGNPNGANNSVPSSSQTSQIMGYAYWAHTHDIRGNDWTTGAANPLLANGSTPTPATKRRPGLRIKTYLFDVNENGAQNNDNTRRFSNQFFMAAKYGGFESDPSNPGSRPYNTYGNPFKRQDGTNDNNVWQKSATPGEASSYYLQSKARDVLNAFDEIFSRASTSARSIAGVATPSSTVTSTNGSVIYSANFDTSNWSGDVVAEPIVVGSNNQVSVSAPLWRASERLTTMTSPAVNRNIFVGTGSSTSNPPATAFTWDTINSTLQSQLSKASPSSTADAKGQQRLNFLRGDRSLEGNPFRVRSTLLGDISNSNVVYSGAPSKAYSGTGYTAFRTSYDNRTAAVFAGANDGMLHAFNANNGNELFAYIPSWLGPRLSALAEPEFTNNHQSYVDAPLTVGEAQVASSGASTDWKTVLVGGTGGGGSGVFALDVSNPSSFTANNVMWEFTRANDSDMGQVTGQPQILKLRTDDGTGSATYRWFAVVGSGVNNYRPETTGGPFSSTGNPALFLLALDKQPTASWAEGTNYYKIPLPADSTLTSTNATGLTNFTPLYGSNGEVTDIYAGDLHGNLWKLTFSGKTPANWNLNALSYFNKGTSGSPQPYPFYIARDGSSTPKVQPITAAPTIFSGPKVNGIETFYVAFGTGKFLEASDKISTTTNSFYVVYDNGSTTKDNSPASASVITDRGRLAVATVNSTTKTISVPAFTWGRASSTSDSSQRSGWYFDFPVAGEKSVSAISNIGLLNAAFNTLIPGSPGATAGACTNNQGSGNAYSLNIATGAGAYIPSNVGVLGPAIFFVNQDETTVSASDSTGRRVRTITQRGLNIGQSGASASGQATQIAQTIGRLSWRQIHNYQDMKN*
CVM069_Comamonas_testosteroni_1_4046	WP_003055028.1	nan IS3 family transposase SO:0001217, UniRef:UniRef50_A0A7Y7VNG2	-2.64039	-1.87297	-1.87297	-0.767421	0	0	667	0.45014	2.04719e-06	MYSYEDRIRAVTLYIQLGKRVAATIQQLGYPTKNSLKGWCREYEQDRDLKTAVVRPPKFTTEQKARAVEHYLMHGRCAAFTIKALGYPRRASLHAWVQELNPRARPRVLGASSNEQKHAAVLALCMRQGSAQAIADNVGVCRETLYNWRNELLGPEALASMKRFNDSSTGSELSQLEQQLQTLRREVRRLQLEQELLKKANELLKKEQGIILHLLSNREKTLLVDALRHAYSLAELLASLVLARSSYFYHRARLNAGEKYVSVRRTITDIFERNHSCYGYRRIQASLVRQCVWISEKVVRRLMKQEGLVAAVPKRRRYGSYLGEISPAPENLLNRNFNATAPNQKWLTDISEFQLPAGKVYLSPMIDCFDGMVVSWSIGTRPDAELVNTMLDAAIAKLNDSEVQPMVHSDRGAHYRWPGWLSRIADAKLVRSMSRKGYSPDNAACEGFFGRLKNELFYARDWQNTSIEQFTQVLDAYIRWYNEQRIKISLGARSPVEYRRALGIAA*
CVM069_Comamonas_testosteroni_1_940	WP_003059347.1	nan Cytochrome c5 family protein SO:0001217, UniRef:UniRef50_A9HY91	-3.64039	-1.86996	-1.86996	-1.77043	-0.905551	0.102492	73	0.309885	2.2866e-06	MSEQHHEEAHTGPIKKPKQLLLAVFFSFVVPIFVIIGLVKFVTSSDTPGAGTGNAEMAKAMRLQKVGSVEIRDANRPLRGGAEVFKSQCAACHETGTVGAPKFQDAAAWGPRIKQGLETLVHSALAGKGAMAAQGGGEFNDTEIARGVVYMANAAGGSFPEPQPAAGGAAAGDAPAATAAAPAAAPAAAPAAEAAPTPAAAPAPAAAAASDAGKNLYNTTCMACHASGVAGAPKFGDKAAWAPFIAKGMDDMVQKATQGVGAMPPKGGSTASDADFKAAIQYMVDAAK*
CVM069_Comamonas_testosteroni_1_4902	WP_003056632.1	nan hypothetical protein PFAM:PF00768.23, PFAM:PF13354.9	-0.00547786	0.503498	0.503498	-0.508975	-0.345963	0	181	1	2.37608e-06	MQLLRPFRLAKLTQVVSLALLSCALAAPAAHAAAPKKDSKKPVAAAAATKKAAKEPAGKVRAAAQPKGAKVAKGKPEKADAKLASRKGGKSVLAAKAEREEKTGGKKRLARAGAAGVAVAAAATAVEPARLSYGQMAGLHSVSDPLDLQSSVAYVIDQDTHEVLLSKNDQAVLPIASLTKLMTGLLISQARLPMDEMITITQDDVDTEKHSSSRLRVGTTLTRAEMMHLALMSSENRAAHALGRTYPGGLSQFVQLMNSKALQLGMKDTRYVEPTGLSSSNQSSARDLARLVAVAHADPLMREYSTSPGYEVAVGRRTLQFNNTNRLVKSDNWDIGLQKTGYISEAGRCLVMQAHVAGRKLIMVFLDSAGKFSRLADAERVRHWMESKGPTASNTIASRIRG*
CVM069_Comamonas_testosteroni_1_3578	WP_003054189.1	CtesDRAFT_PD1894_pmdE	-2.85101	0.146681	0.146681	-2.99769	-2.27403	0.43139	36	0.105898	3.62607e-06	MIIDVHGHYTTAPAALGAWRDLQIAGLKDPSKTPSVADLKISDDEIRETIETNQLRLMKERGSDLTIFSPRASFMAHHIGDFQTSSTWAAICNELCFRVSELFPDHFIPAAMLPQSPGVDPATCIPELVKCVEQYGNVGLNLNPDPSGGHWTSPPLSDKSWYPIYEKMVEYDIPAMIHVSTSCNSCFHTTGSHYLNADTTAFMQCLTSDLFKDFPTLKFLIPHGGGAVPYHWGRFRGLAQEMKKPLLEEHLLNNIYFDTCVYHQPGINLLTEVIPTKNILFASEMIGAVRGIDPQTGHYYDDTKRYIEATQNLTADEKHAVYEGNARRVFTRLDKALKAKGL*
CVM069_Comamonas_testosteroni_1_3555	WP_003054148.1	nan UDP-glucose 6-dehydrogenase SO:0001217, UniRef:UniRef50_P76373	-1.22787	-0.69233	-0.69233	-0.535541	0	0.0239602	414	0.961299	3.62607e-06	MKIAIAGTGYVGLSNAMLLAQNHEVVALDIDERKVALLNDRKSPIVDAEIQSFLAEKKLNFRATLNKQDAYIGADFVIIATPTDYDPQTQYFNTKSVESVAREVMAINPDAVMVIKSTVPVGFTKRLKEQLGSENIVFSPEFLREGKALYDNLHPSRIVVGERSERGQQFADLLCEGAIKKDVQVLLTDSTEAEAIKLFANTYLAMRVAYFNELDTYAAVHGLDTRQIIEGVSLDSRIGGHYNNPSFGYGGYCLPKDTKQLLANYADVPQSLMHAIVESNRTRKDFVADDILKRSPKVVGIYRLVMKAGSDNFRASSVQGVMKRLKAKGVEVVVYEPVLDAPDFFHSRVVKDLSEFKQIADVIVANRVVDELVDVPHKVYTRDLFGGDA*
CVM069_Comamonas_testosteroni_1_2395	WP_003051888.1	nan Response regulatory domain-containing protein SO:0001217, UniRef:UniRef50_A0A126ZHD3	-1.92904	-0.664224	-0.664224	-1.26481	-0.617767	0.397811	70	0.961299	6.24278e-06	MKLRTFFVEDNPTIRDNLIATMAELADVEAVGVAETEADAVRWLSHNPDAWDLVIVDLFLREGSGLGIVTSFQQRPRQKKLLVLSNYATADIRQRCLELNADAVFDKSNEIDALIDFCMDLNTSKS*
CVM069_Comamonas_testosteroni_1_3697	WP_003054383.1	nan NACHT domain-containing protein SO:0001217, UniRef:UniRef50_A0A2V4GWT3	-1.00548	-0.680324	-0.680324	-0.325154	0	0.0507019	689	1	7.18348e-06	MAKQGSVGPSRSGDQFHYQWAARQCLGLLAGADGLVAVAIEGASLDEGDASTSVGEEVIDVALYYGSEDIMAARSIRYMQLKHSTKKAHTPWTVSGLKGTIEGFAGRFKELEATLGLDVLTKKVQFTFLTNRPIDGAVLEAIADIGAKSTVPRHREIDELLKRYAASTGCNVSSFFTTFLAEAGEPDLWEQRNLLNQDLKAYLSEPDTEATLQLKELVTRRASEEGEKDRSIRLYNVLRALRVTEIDLLPAPSLISEPKQVLPRAQQADILSTLLTTQRPVVIHADGGVGKSTLSAHLARAIPAGSVAVLYDCFGDGTYRQALKYRHRYRDALVQIANELAGQQLCLPLIPSGGTDPKQFMRAFVSRLKQAIDLLRARTPQASLCIIIDAADNAYMAAQEIGERAFVHDLINTDMPDGVRLAFTCRSHRQGHLRAPLDATVIKLEPFSKAETATHLRLSYPEATDAEVAEFAFLSSDNPRVQALAMEGAPPIGDMLRALGPTPTTVQRAIGGLLTKAIDKLKVEWGPTEANQIDLICNGLAVLRPMVPIFILAQIAEVPESAVRTFATEFGRPLFVKDSGLHFMDEPAETWFNETFKPDAASLDAFLAKLKPLATTSSYVAAALPQLLLSAGRMDELIALALSNESLPELNPLERRDVELQRLMFALRACLQQGRHVAAAKLALKVGGEVAGEARQNTLIQQNTDISGVLLAADRIEEMVSRRTFGGGFHGSHHSYEAVLLAGNDDLIPEARSRLRMARESLIAWSKQSSKHSRDEKIEDADIAEFALGTLRLRGPVEAATFLKAWRPKPTVLRTTMLVASRLVDVGDFKRLDELAEHAKGDVWMMLGLATEAARVAHLLPMEPVRHLMGILVDPKVKLTEVNVSWNSESGVLNGVRSAITLALKCLPRDDATWAETLRRYLPLDPPHQFHDFDAERATFVQAYALEAALRGKRIKLIDLAPKEVRAELEAKRSSFKSQQASRLEHVTGGVLPWFILAAEIACGRVPANLEREIELALEHTKSASSRDYQRNFNLEKAAAIEWVQILRDAGPIQPAQVDALLKWVDKNDRIYSSTLTRMCRVSARTEGLEDLSLQLSSKVFDQIAVSRSDAETRVDELQVLARAIFCVSKSEAAAYFDKAIDIASKIGEEHLSRWTTFLELADAVHRPGETRPRTAYRLARIAELSYEHMARDKYMDWDRLVEGLVGLCPSSSLAILSRWRDREFGFASELFPVAIYSLIDRGLLPKMAAVVLSGTGTGWRRVNDVTAAIEAEVDHNRKRSILRIAYRFLRIQAHEASTWHKLKILADSLAISLPDLDRLLQASKAKGISDSVIVSPAPFSAPHKEIQEPDWDAVFHGVDLRDATAVLTARRSLKKIDHRSYVREFYVQGCRRATLSEVDGYLRAIHSDNRFNVFSFRDVISHLPKASKKLLSVRSELRKTALSLATREPNRVGRRGWGHEGPFDELYTEGIVLERDVALAQIKGYLSHLDILGANDLFGLVNPLSRCLTSNEADEVLNFGFDLLEEALGSEDGDGPWNDSLAPSLSCVEALAGYLWAGLARPSAADRWEHAHCVRNGLELDWQSLLSALAMRSSSVDPHPFVDCGLVFYEWHARQWLCIALARGAMDTPLAIAPFLVFLEASAREKHVVIRHFASDALIRFNEVSALPTALLEIANGANRPALAPEVYGSGEYMSIDDGVEDEEAADDDERYFFGIDIGPYWFAPLGRVFGLKEQSIEWRARAVLGGRMSLGLYHRADDQRYKRELFRGRKTTYRHSNMPEVEDIAVYQSYHAMMFVAGLLLETKPVRRRADEKENLFDSWLKGRLLTRGDGWWLADRRDPEILKAGPVRGARSDATWCWQVDRQYLDDQLTTDDGMTALWGHWTTTDAVDGETVSVGSVLVPSRHAAALLTAMQTSPCPGDVYLPDADHIDYREEIEDPELRVLGWVKSGSDSLSLDEYDPWAGKISSPGLRPCQEILDVLNPMTDPDTRSWTLPTGGRLRSESWSRSAGYGEERDLLTGTRLSADEKFIRALLDGHPDTSLIVCVKVRRKPPKDRTDNDELSYYNYPYSRYYLIEQDGTIRSL*
CVM069_Comamonas_testosteroni_1_969	WP_019042017.1	rimI Ribosomal protein S18 acetylase RimI SO:0001217, UniRef:UniRef50_A0A1H7JTG1	-1.4909	-0.260468	-0.260468	-1.23044	-1.77783	-0.345283	52	0.458566	8.81955e-06	MDLLTPGLEEMGAVRQIFQEYADSLNIDLEFQGFESEIADLPGDYAPPRGQILLAHVDGALAGCCALRPLDDCDYPNAAEMKRLYVRKPFRGFGLGRQLAEAMLDVARQSGYDHVLLDTLDDMESARALYVDLGFASIEPYYHNPLPGAHYLKADLF*
CVM069_Comamonas_testosteroni_1_3818	WP_003054617.1	iclR IclR family transcriptional regulator SO:0001217, UniRef:UniRef50_A0A076Q1Y7	-1.08444	-0.510677	-0.510677	-0.573759	-0.420977	0.0947418	160	1	8.81955e-06	MNQKTVDIAESEKSEGGVRAVQRALDVLLAFRPGDDGLLVAELLKRVDLSRPTLYRLLDTLNTKGFLVSEGEPQRFRLGPAVAQMAHAWSAGMSYETVAQPMMRRLWEKTRETVSLHVQEGVSRTCVAELPSTQPLSFKRGVGYRENLVRGASGRSILAWLNVDKQDLSVYGAEGTEETKRCTEQLRQIRIEGYATSRDELIQGAVAIAAPFFDSSGRVVGSLGLFGPSARLSEEVVRGYAVLLREEAAQLSAALGFKSLEP*
CVM069_Comamonas_testosteroni_1_4191	WP_232536190.1	nan Na-H-Exchanger domain-containing protein SO:0001217, UniRef:UniRef50_A0A5A7MCI6	-2.4909	-1.05655	-1.05655	-1.43435	-1.47922	-0.0101466	54	0.374149	9.5841e-06	MPFGNLEAGIWPAGFPPLLSWCVLVAAAALLGHLVHRFTGYPRMLGYTVVGLVAGWVGFGDLPWPLQGSTAVLLEVAVGASLLLAASQVSLPWLFRQPWLLLQSLGESLVTLTVVAATLLALGWGWAVALAVGVISMAASPAVLLRIADDLRASGAVTDRSLLLATISTLLALFGALVLTVVFVPVAAAAGGGLQFSSAGLGRLLFSLLLTLFWAFLVTMAFWPVLRWQSSRSDTTALYLLAAMAAVCLLAEQWGGSAALGFMIAGLMLRNFSPMPLVWPQAFQAANAMLNLLMFVLVASMASQVNLSVAMVSVVASAVLARILGKFGSILLLGLGTGIGWRRQWPVACGQLALSGLALLMVSGIAMQWTAFNASVAQQVAAIALPMIVLCEVLGVLLAATALWRSGDAHRGVGRAALQRGGKRHDA*
CVM069_Comamonas_testosteroni_1_2349	WP_003051784.1	nan Cytochrome c oxidase subunit 1 SO:0001217, UniRef:UniRef50_A0A0N1JR90	-0.812833	0.407139	0.407139	-1.21997	-0.807238	0	41	1	1.50619e-05	MSAVVPPVHTHEGHGHDHGHDDHHHAMPSGWRRWLFATNHKDIGTMYLLFSFTMLMVGGILAMLIRAELFEPGLQIVNPELFNQLTTMHGLIMVFGAIMPAFVGFANWMLPLQIGASDMAFARMNNFSFWLLIPAGIMLVGSFFMPGGAPAAGWTLYAPLTLQMGPSMDTSIFAMHIMGASSIMGAINIIVTILNMRAPGMTLMKMPLFAWTWLITAYLLIAVMPVLAGAITMTLTDRHFGTSFFNPAGGGDPVMYQHIFWFFGHPEVYIMILPAFGIVSQIVPAFSRKRLFGYTSMVYAVAAIAILSFIVWAHHMFTTGMPVTGQLFFMYATMLISVPTAVKVFNWTATMWRGSMSFETPMLFAVGFIFVFTMGGFTGLILSMAPIDIQLQDTYYVVAHFHYVLVAGSLFSMFAGYYYWSPKWTGVMYSETRGRIHFWGSLIFFNITFFPMHFLGLAGMPRRYADYPMQFADFNMIASLGGFGFGLMQVYFFLFVVWPAMRGHGEKAPQKPWEAAEGLEWEVPSPAPFHTFETPPKLDETATKVIG*
CVM069_Comamonas_testosteroni_1_2956	WP_003053182.1	gntR GntR family transcriptional regulator, transcriptional repressor for pyruvate dehydrogenase complex SO:0001217, UniRef:UniRef50_A0A286IXN8	-1.64039	-0.446484	-0.446484	-1.19391	-1.4093	0.186509	38	0.36929	1.65578e-05	MYDYLRMEPSVSSNVAVASQAARLIRDWIEAGTYPVGSLLPSQRDLSEQLGISRTSLREALSTLQGLGLVVARPGKGMYVTEAPEAPASEAWRFADSHALTDVYQLRFALEGFAARLAALVVQPEDLTLLQANLQGMQQCIDASDFLQASHLDFDFHMQIATISGNHAIADVLRGSGEVMQESQRLPFYKRGARHATCEEHAAIIDGLAQGRPELAQQAMAAHIVQAAQRAGVHFPTGL*
CVM069_Comamonas_testosteroni_1_3780	WP_034401018.1	nan hypothetical protein PFAM:PF00672.28, PFAM:PF02203.18	-1.37602	-1.00746	-1.00746	-0.368555	-0.0626863	0.0243959	510	1	2.06977e-05	MKYWVIMERFKISTRLTISFTLMVLLLAVLGGVALFGSSIQRSAIDEITLRRIPLSRALNVIIDGTNEQAIQFRNLVLFKSESIQKAAHTRILEARTDIAEQVKTLTQLISSEKGKFLLAHLLLQRTKFIQQGDEFIALVDGNQHDEAMAMLEDKLRPTQLEYQRVIHELLADQTQRAENASQQAERAARQLVLEVLVTGGVATSIAVFLALAIIRSITRPLSLAVEVTNRVASGDLSASIAVKSRDEMGLLLGALERMQQSLKTTVTTVRSNAQGVAAASAQIAAGNNDLSGRTEEQASALEQTAASMEQLGSTVKQSAENANQASQMARKASAVAAEGGEVVAEVVATMKSIDESSNKIADIISVIDSIAFQTNILALNAAVEAARAGEHGRGFAVVASEV*
CVM069_Comamonas_testosteroni_1_3550	WP_003054142.1	nan hypothetical protein nan	-0.833035	-0.438387	-0.438387	-0.394648	-0.00197717	0.141978	544	0.701913	2.25374e-05	MKKIIVVGHPQSGFDGVEELLLDSGMAEANPSRREGFMPAQISETLVKVHGGVPVQQVCVADQLAQIEVAPVWQGLALDLMLANMEQPLWGWADAQAVYLLDYWKSQDPQTVFVLVFDEPQSVFTRQAMENADASPQEQEARVNGWLAYNSALLHFHLRHPQRSLLVHAAQVKASAQSYLQQLSLHVDAQLSLPIEEAQPLADHDSQDLGNDLIQVSAGPLGKQKQALDCNPLAQWLAQQLLEEYPQATELYEQLQAAASLPQRSQAQTGRQLLASSVQANRRYQAWSSFVAQQAAMQAHAQRLLHLGKELDEQAQQLQQRELQIEQLNQAGVKAQQSAQEQERLLTAKVTELQSSGQENQLLLKQLHKVQEELESRYLQAMQQEKALAELHKVKTDLKAAQEKNTALQAVGREKQTLQEQLQKVQQELANRKVKAQQEEKTLGELPRVKAELKAAQDKAAQLQRSEEQLKKQMHAQNKRAVAAELEKENELLLAQLHKVQEELERYYLENSKLKAVKKPQPQAYYGAADRVKQQLSYRLGATMIRKSRSIGGWLNMPFALHAETKRFKQDQEKGQIQQLPPITQYSDVHEAERVKKHLSYRLGSRMITNGKSLGGWVSMPWALLAEVKAFRKECQ*
CVM069_Comamonas_testosteroni_1_4190	WP_003055313.1	nan Putative glutamate--cysteine ligase 2 SO:0001217, UniRef:UniRef50_Q8XU95	-2.05543	-0.785439	-0.785439	-1.26999	-0.805286	0.0899769	57	1	3.87856e-05	MTHEIEQSQPAGAEAGGLGEFAPSQALTLGVELELQLLNTHHYDMTPYAPDMLALLKNAKVPGSIVPEVTSSMIEISTGICQDAQDAYEQLAVTRDALVKAADRLNIALAGGGTHPFQQWHQQRIYDKPRFKELTALYGYLTKQFTIFGQHVHVGCPSADDALMMLHRLSRYIPHFIALSASSPFVQGQDTAFDSARLNSVFAFPLSGRAPFALHWEDFERYFAKMAATGVIHSMKDFYWDIRPKPEFGTVEVRVFDTPLSIHRAAQLAAYVQALGAWFLSEQPFEPSEDDYLVYTYNRFQACRFGLDGTYVDPASSEQLSLREHIGQTLQRITSHAPASGKSALQELSQVLQRGNDASWLRESYAQVQQLPEVVRQASLRFAGRP*
CVM069_Comamonas_testosteroni_1_2083	WP_003051056.1	qseC Sensor protein QseC SO:0001217, UniRef:UniRef50_A0A2U1CB44	-0.833035	0.385765	0.385765	-1.2188	-1.36914	-0.0540894	55	0.602636	4.06066e-05	MTANLRFRLLVLLLVPLMLLAAMGGWFSYSAADEASTQHDQRLLRLLPALADSVLAPSIADGTPPLVSLTPSVEDFLRNQGDEAGYAVGDLQGNVVAGDAWISFDVPATGTAEFHSQEHDGVTYRVAVLKAETYGAGEMVVMLADSSDVRQQWVRQLLMHVLLPNLLLIAGAAVAIYWSVSRAFKPLHKLTQAVERRSPRDLSPIDEQTSPAEVRPLVRSLNRLFSLVNAQAEGQRRFVADAAHQLRTPLAALQTQVEAWALSGQEARRLAKRTGEPAQVVLTVEQIEQLRDATRRTSQLARQLLALSRADARNAEVQPLQEVDLKELCESMLETFIDRASIKALDFGLEVEPASVWGHSWLLRELVSNLVENAIKYTPRGGSVTLRCGLRSRPVGTDDATLLQMAGVQQWAFVEVDDDGPGVPEEERSQITQRFYRAQGVVEEGTGLGLAIADEITQLHQGVLSFADGGFGKGLLVRLEIPVQSVSEGIHAVSEALKG*
CVM069_Comamonas_testosteroni_1_5009	WP_034400262.1	tolB Tol-Pal system protein TolB SO:0001217, UniRef:UniRef50_B4EDC0	-1.43597	-0.937075	-0.937075	-0.498893	-0.950329	-0.328208	122	1	4.09194e-05	MLATLAATPALPALAQFRVEVTGVGLTQLPIAIAPFKGEGSAPQKISAIIQADLERSGQFRGVDASGVALDETSRPDVAQWRQKGADSLATGSITRLADGRWDVRFRLWDVVKGQDLGGQGFAVTTGDLRLVAHRIADYIYEKLTGEKGIFSTRIAYVTKAGAQYRLWIADADGENAQSALSSPEPIISPAWAPNGTQLAYVSFESRKPVVYVHDVASGHRRLLANFRGSNSAPAWSPDGSRLAVTLSRDGGSQLYLLSAQGGEPRRLMQSSGIDTEPCFSSDGRTIYFVSDRGGAPQVYKVSSSGGSAERVTFSGTYNISPAISPDGKWLAYVSRVGGGFKLQVMDLATGTVNSVTDTTADESPSFAPNSRLIVYATIQGGREALMTTTLDGKIKARLAGPSGDIREPDWGPFQKH*
CVM069_Comamonas_testosteroni_1_3805	WP_003054591.1	nan Formyl-CoA transferase SO:0001217, UniRef:UniRef50_A1WPL5	-1.22787	-0.99189	-0.99189	-0.23598	-0.356111	0.0228345	303	1	5.0296e-05	MGPLKGIRVIDLTSVVLGPMATQVLADYGADVIKLEAVEGDLMRANGLSRNRGMSSTFMNLNRNKRSVALNLKTSEGLEAAKALIQSADVLVHNMRTKAINKLGLGYEDVARINPSIVYCAATGFGDDGTYSGQPAFDDVIQGACGLASLVGHETGKPEYPPTLLADKVAGLATANAVMGALVHKIRSGEGQYVEVPMFETMVAFTMTEHMGGNGFQPSIGPAGYSRLLKGGRKPTPTKDGYLALLPYTENHWKAFFSALGRQDLFDKYDLTNRHERNKRIQELYADLRSVTVNFTSQELMTLCRKLDIPVTEIFSIDNIHEHEHLRSVQLFEVLEHPTEGNVVAIRPTALFSKTPSRITRHAPNIGEQTDEVLGELGYSADFILQTRK*
CVM069_Comamonas_testosteroni_1_3812	WP_003054603.1	CtesDRAFT_PD2129_tphA3	-1.46318	-0.0776197	-0.0776197	-1.38556	-1.42294	0.0928952	30	0.961299	5.25425e-05	MIHEIQIAAFNAAYAKTIDSDVMEQWPTFFTKDCHYRVTNVDNHAEGLAAGIVWADSQDMLTDRISALREANIYERHRYRHILGLPSIQSADATQASASTPFLVLRIMHTGETEVFASGEYHDKFTTIDGKLRLQERVAVCDSTVTDTLMSLPL*
CVM069_Comamonas_testosteroni_1_3767	WP_034400545.1	nan hypothetical protein PFAM:PF00005.30	-1.22787	-0.979884	-0.979884	-0.247986	-0.324402	0.0778725	289	1	7.71681e-05	MIDRDVSQALMQSMLRHPLITLEQRSASQWLQLFRDVSAMRAGISGGLATSILDLPMALLALIVISIVAWPVLPVILVAMVSLGVLAWWWADELRSGRIEEVAKARALDRSTAEVCNARSTLKVLGYDTAAKQSWQAGYDHWLAESFCKNGELENARETSHVLLTFFSISVITVGAIAINAQWMSIGSLMAVNLLATKALAPIAQLASNWRSMARANEAAERLQATLQEPLEVQGQTVELPRPRGHFRLDQVSFQYPSGKSSLEQVSLEIGPGGIHAILGRNGAGKSTLAKLLAGLYKPTQGRIFVDEYDMAQFPRSDLYQWIGCLAQEVYWFSGPIVDCLRMVNPEADDKNIIAACHLAGAHSFISRLPNGYQTVLGEGGAGLSAGELRKLALAQLFLRNPSILILDEPSNDLDFESETALLKTLKQIALKHTVIVITHSSRVASLAQHIYHVRGDGSVEHGSPMQLLPHLFGVAQDIAPYQPGTARPASTSGHNHAQPQEVSSS*
CVM069_Comamonas_testosteroni_1_350	WP_003058274.1	CtesDRAFT_PD4157_tctA	-3.53456	-0.338913	-0.338913	-3.19565	-2.15246	-0.0689454	28	0.786971	8.11683e-05	MDLIQNLSTGFGVAFTFQNLIYCFVGCLLGTLIGVLPGIGPVATIAMLLPATYALPPVAALIMLAGIYYGAQYGGSTTAILVNLPGESSSVVTVIDGYQMARKGRAGPALAAAGIGSFFAGCVGTVILAAFAPPLTEVAFKFGPAEYFSLMTLGLIGAVVLASGSLLKAIAMIVLGLLLGMVGTDVNSGVARYSFDIPELTDGIDFVVIAMGVFGYGEIIANLSKPEDEREVFAAKVTGLMPTGEDFKRMIPAMLRGTALGSALGILPGGGAMLSAFAAYTIEKKTKLKPGEVPFGQGNIRGVCAPESANNAGSQTSFIPLLTLGIPPNAVMALMVGAMTIHNIQPGPQVMTSNPELFWGLIASMWIGNLMLIILNLPLIGVWIKLLTVPYRWLFPSIVLFCAIGVYGTNNNAWDVWMVGIFGFIGYVFHKLGTEPAPLLLGFILGPMMEENLRRALLLSRGDWSVFVTRPISACLLAAALVLLVVVLMPAVKNKREEAFVED*
CVM069_Comamonas_testosteroni_1_3308	WP_003053694.1	nan Aminopeptidase N SO:0001217, UniRef:UniRef50_A0A6M5XRD1	-0.558117	0.0279716	0.0279716	-0.586088	-0.338476	0.478338	96	1	0.000105638	MLQLRDGQAPATAIYRADYEAPAWWIDTVDLTFDLDPAKTRVLSKMRVRRNPEVPAQALRLDGDELNLARVMVNGGGTSFKMDGDQLVLENLPEGNEPVELEIFTTCAPIKNTKLMGLYVSEDTFFTQCEAEGFRRITYFLDRPDVMAMYTVTLRASKAQYPVLLSNGNLVESGDLEDGRHFAKWVDPHKKPSYLFALVAGNLVAREQKIKSRAGRDHLLQVYVRPGDLEKTEHAMNSLMHSVAWDEARFGLSLDLDRFMIVATSDFNMGAMENKGLNIFNTKYVLASQATATDTDYANIESVVGHEYFHNWTGDRVTCRDWFQLSLKEGLTVFRDQEFSMDMAGTASARAVKRIDDVRVLRTVQFPEDAGPMAHPVRPDSYIEINNFYTVTIYEKGAEVVRMQHNLVGREGFAKGMKLYFERHDGQAVTCDDFSQAIADANPDSPLALHLQQFRRWYSQAGTPVLKAVGQYDADARTYTLTLSQSCAPTVGQAEKLPFVIPVQMGLLTASGQPIALQLQGEDAVQAVASRMLVLTEAEQRFVFSNVSEAPVPSLLRSFSAPVVLEHEFSDADLLTLLAHDSDPFNQWEASQRLGLRYALKAIAASGDTNAEILPADFIEAMRRVLRDDKLDAAFKDLVLTLPSESYIAEQLAEVDPQRVHAVREAMILQLASALQPEWEAAWEANRDTGAYRPDHVSAGRRALAGRALSMLCLQAARTGDTVWPGKAYQRCKDAGNMTDRMAALSALVYSASPLAEQALQRFHALFKQDALVLDKWFALQGAASDRGGDVLPAVKALMKHADFQIKNPNRARSLIFSYCNNAGAFHRADAAGYVFWADRVIEIDGINPQVASRLARVMDRWKKLAEPYRSAAREAIARVAAKPDLSNDVREVITRALAD*
CVM069_Comamonas_testosteroni_1_2031	WP_003050943.1	nan Soluble lytic murein transglycosylase SO:0001217, UniRef:UniRef50_A0A840FDG4	-0.558117	-0.107598	-0.107598	-0.450519	-0.623095	-0.0325116	94	1	0.000175981	MHWLKILTPLCAASLLTVAAPFAQAQNPGDAVLLDMQKAFRSRNQAALTQLLPQAAGHPLEPWAAYWELKNRLETASPDEIQGFLNRYAGTYQEDRLRNDWLLLLGKQRDWSTFSQVYPRFRMRDDKSVTCYALLADALQGRGAPNVGQQVRDLWMAQKDADDGCTTAAGQLYASKLITDADVWRRARVATEANRQKAARDAVAIVAPEAADQVAQVFASPAKYLSGQSKARGRERKELALLALIRMAASDPDAAATQIDGGWGAQLNGEERNWAWAVVGKQAAFKLSPDANGYFGKVRRNEDLSDDLLGWKARAALRAGDWKAVRRAIDAMGPERTDPTWAYWKARAMLAGRPNAEEKAEARQLLEDTAGNGSFYEQLALEEIGQRITVPPAPAPLTAQEKAAVRSNPGLNRGLYAIGMGLRSEGVREWNYSTNLHQPGGMEDRELYAAADLACERQVWDRCINTSERTKTFADWKQRFPMPYHDTVLAKSRNIGLDPAYVYGLIRQESRFIMDARSGVGASGLMQVMPATARWTARKIGMTGFTPDMINDRDTNITIGTSYLKLALDDFEGSMALAAAGYNAGPGRPRNWRNGPTLDAAIWAENVPFSETRDYVKKVLSNTTSYAALITGQPQSLKSRLGTIGPRPANDPETMKDLP*
CVM069_Comamonas_testosteroni_1_1839	WP_003050465.1	lysR Bacterial regulatory helix-turn-helix, lysR family protein SO:0001217, UniRef:UniRef50_Q939D3	-2.22787	-0.822343	-0.822343	-1.40553	-1.48611	-0.235528	43	1	0.000194078	MTLTELKYIVAVAREKHFGRAAEACYVSQPTLSVAIKKLEEELDVKIFERSAGEVSVTSLGEEIVRQAQSVLEQANEIKEIAKRGKDPLSGVLTLGVIYTIGPYLLPDLVRNSINMTPQMPLMLQENFTVKLLEMLRTGEIDCAIMAEPFPDTGLALAPLYDEPFMAAVPSTHPLAQKKSLSTTDLKNETMLLLGAGHCFRDHVLEVCPEFARYASNSEGIRRTFEGSSLETIKYMVAAGMGVTLVPRLSVPEDALAPIERRRRADEPHIRYLPIHEEDGIAPPTRRVVLAWRRSFTRYEAIAALRNAVYACPLPGVQRLSQ*
CVM069_Comamonas_testosteroni_1_3983	WP_003054933.1	nan argininosuccinate lyase SO:0001217, UniRef:UniRef50_A0A158M2G4	-0.833035	-0.688929	-0.688929	-0.144106	0	0.180051	452	1	0.000194078	MKYRTNRKRSAVLSKLPHGLAGGALRKLMVATFALASLAHGAFAQESKRDAFFWLGQINKASAVINTDEGLLDKSMAPRIARGLQSVLKAGDAPNGKRPGLVITFEPLLIDAAGVEATLLHAGRSSQDMLATVRSAIQRDDMLRLNKQLAQTRAHLLRLAQTYTDTVVPNYTNGVAAQPNSYGHYLLGHLAGFDRDAQRLHEAFARIDQSAMGTTVLNGTSWPLNRERMAKYLGYPATVDNAYDAAQILAAEMPVEIGAVASSISLHVGAFVEDVMVQYAQPRPWILLREGGGNTYVSSAMPQKRNPGLLNDTRANASRVLALGVGRLIGQHNIPPGMSDNKSSHDSSALIAATISTLQGFDKVLSGLVINPERALEELNLDWTASQEVADVLMRKYKLPFRVGHHFASEVVSFAKERNITPRDFPYADAQRIYAATVKHEMSIENGKLPMSESEFRATLDPVAIVKNRVTAGGPQPSEMARMIARSKQMLSQEEQWTAERNNRIETAIKDLDRDFARLATP*
CVM069_Comamonas_testosteroni_1_441	WP_003058428.1	nan Nucleotide-binding protein Sama_3091 SO:0001217, UniRef:UniRef50_A1SA87	-2.43597	-0.827749	-0.827749	-1.60822	-1.76555	0	30	1	0.000194078	MSMEIVLISGMSGSGKSVALHALEDAGYYCVDNLPPELLQSFVELKLTHQDEKVAIAMDARSAKGLPQLPDQLHRLKKQGLMPRMIFLDADSGTLIRRFSETRRRHPLSPGSLTNERQALELDIEKERELLGLLRDRSIVIDTSDLKSAQLQSYIKQIIEAPAGQMTLMFQSFGFKHSMPIDSDYVFDVRMLPNPFYDKELRALTGLDKPVADYLGALPEVQQMQLDIQQFLERWLPLLSRDHRSYVTVGIGCTGGQHRSVFLVEALARHFEKQWPTVRRHRSLDFRDKFIQVSQQFLAPETPIL*
CVM069_Comamonas_testosteroni_1_3785	WP_003054554.1	nan EAL domain-containing protein SO:0001217, UniRef:UniRef50_A0A371WMR7	-1.85101	-1.15947	-1.15947	-0.691538	-0.126546	0.0409256	218	1	0.000208535	MQYDFPVIVLTTVICTVALFTSIYLLDRISITTRKVWLSVAGIATGFGIWATYFIAMLTYSPRIQNSYNTTLVLVSLSAAILLAILSFAVTSGLPQRLGREKGGLLVGCGIAIMHYSGMAAFEVPGRILWNPSMMVISIVLGSLFSTFALPTELRKKTHRTITSGALLLTLVICNHHFAAMATADLIQDQSITVSTNATPVYWLAITVTIACLLIFLLTLIVFTLNVWNLHLATREMEHLNSLANAAFEGLLVYEDGVITMANTSLAKLAGCSAEELTHRDLSLIFPDAMARNWLEEKPCIALKTMLHPLSGEDSIVVEATSRSVIYARKLQKIVAIRDLRDHIKAERDIHYLFNHDTLTGLINRKAFNQELEKLLQDHGANGRLCGKHLAVLCLDLDRFKEVNDLFGHAAGDGLLQTVARRAQQTLRSDQLMARLGGDEFAIIAPGLSDPQQAERIAQKLFSVFADANRSASTSCATISINIGIAIFPQHGHNSPSIMRCAAKALCQAKADGRGVYRFFDVTLDQQMRDRQRLEHDLRLAIANQELSLVYQPLVQTKSREVVGFETLLRWKHQKRGLVPPSVFIPIAEECGQILQIGEWVLHQACKEASSWKRHLNIAVNVSAVQLHSPQFVQITREILKQTKLPPSRLELEITETALIRDPDIALSTIRQLKEIGVRIAMDDFGTGYSSLSHLLTFPFDKIKIDGSFIKSVHVNPRAATIVRAVLELGRGLELPVLAEGVETEEELAFLSAESCEEVQGYLFGKPESIERYLQLTTRALQVPRYTGPIAPKGPVREDTCHHTKLLKQDADLEHQIIRV*
CVM069_Comamonas_testosteroni_1_2085	WP_003051060.1	nan HTH tetR-type domain-containing protein SO:0001217, UniRef:UniRef50_A0A7U9EDZ5	0.27463	-0.869961	-0.869961	1.14459	0.878225	0	83	1	0.000209627	MASSPVSRSSTSPAARDAAHRAGRSGQHGEAGPAKTNAKSRKLHAPAQAAVSPSKAVEAAAVRSAGRSLAKGQQTKATIVEAALNLATHIGLEGLSIGAIAELTGMSKSGVFAHFGSREELQISVVHEYHDRFEQEVFYPAIEAPRGIPRLRELFGNWMKRTSMEIDSGCIYISGAVEFDDRTGPVRDALAESVSTWLAAMRRTIVQSQECGDLRADADASQLLFEIHGLILALHYEARFLHSEGSIERAHAGFNNILARYASEPPAA*
CVM069_Comamonas_testosteroni_1_3822	WP_003054624.1	nan Phthalate 4,5-dioxygenase oxygenase subunit SO:0001217, UniRef:UniRef50_A0A6J5FCE1	-1.22787	-0.80583	-0.80583	-0.42204	-0.160455	0.025239	459	1	0.000218041	MNKEMSETLTRVGPNTRMGNLLRRYWVPALMSSEIAEADGPQVRVQLLGEKLLAFRNTDGKACLISEFCSHRGVSLYFGRNEENGIRCAYHGVKFDGDGQCVDVPSSPQSCARMHIKGYPCVERGGIVWTYMGPEEHKPSPPELEWCTLPPEHVFVSKRLQYSNWLQAMEGGIDTAHVSYVHRFEVDTDPMHQGVKALDYIKADGNVKFEIEQTPFGLSLFGRRNGEPDSYYWRITQWLFPWFTLIAPFGNHALGGHVWVPIDDHNCWAWSINWQPDQPLTKEERQSMEEGKGIHVEYEEPGSFIPKANRNNDYGMDRVAQREERSYSGIFGFSAQDYSLQESMGPIQDHAAERLLPTDKAIVMARRMLNEAALGLEQGETPPALDASEQHVRPAGVLLPRDQDPVAWAREELADATKKPVFSL*
CVM069_Comamonas_testosteroni_1_4306	WP_003055493.1	lysR LysR family transcriptional regulator SO:0001217, UniRef:UniRef50_A0A1A9HKF3	-3.09102	-0.527917	-0.527917	-2.5631	-3.19681	0.0682375	18	0.131661	0.000224555	MNLQQIETFVRVAEVGSFSKAAVLLDTAQPALSRQVRALETELRETLLIRTGRGVTLTDAGRRLLEHGHAIMQRVAMAKEDLGSQRDEPVGRITVGLPPSLARRLTLPLIDGFSREMPKARLAVVEGFSMNISEWLTSGRMDLGLVYTPEPHPQIEVSPVLEERLCLIGPASTLAGRTSIPFEHLAEFPLIMPQHGQIFRKLMEAQATLSQVKLNVVWEVSSVPAILDLVRGGYGYAALTDSAMHSHATDASLVEVPIKSPHIVSTLCLVQPAKKKSTPLMRRTAELLRRLSMQVCSVESGHI*
CVM069_Comamonas_testosteroni_1_1595	WP_029158538.1	secC Zinc chelation protein SecC SO:0001217, UniRef:UniRef50_A0A497VA16	0.0234633	-3.10737	-3.10737	3.13083	3.52373	2.53055	175	1	0.000288133	MPEGALSNDQLEELDALLDELRTRGDEIPQWEFCDGFLTALVCTRRPIAAAEYMPMLLGDGEALQVAEGQPLPKLEAFKDEAQQARFMELFELRLAEVREQLDADIKSLADDAAFQPEALDTRGAIAILPEAEQAELAGEEVPSFSQVWALGFMFVVENWADEWAAPRDKDAAQLLDAAMEFIVNLTEDDTDEPALNLYDEAGPASTSQERVDAFGEAIWAVYDLYRLWKSMGPRQETIVKGEQPGRNDPCPCGSGKKFKKCHGA*
CVM069_Comamonas_testosteroni_1_2077	WP_003051045.1	nan Sugar transferase involved in lipopolysaccharidesynthesis SO:0001217, UniRef:UniRef50_Q0K9W5	-7.22288	-2.52204	-2.52204	-4.70084	-2.69032	-0.768463	60	0.390668	0.000295898	MKRLFDFAFALLGLIALALPLLILIVLVRRKLGSPVFFRQVRPGLDGKPFEMVKFRTMTDERSPDGQLQPDAVRLTAFGRFLRSTSLDELPELWNVLKGDMSLVGPRPLLMEYLPLYSPEQARRHEVRPGVTGWAQVNGRNAISWEDKFELDVWYVDHQSLWLDIKILWLTVKKVLVRDGISAAGEATMSKFTGGKKL*
CVM069_Comamonas_testosteroni_1_2680	WP_003052524.1	rhlE ATP-dependent RNA helicase RhlE SO:0001217, UniRef:UniRef50_A0A1J5IT19	-1.64039	-1.4225	-1.4225	-0.217888	-0.94147	-0.14709	169	1	0.000329656	MTSSFSNLHLAEPLARAVADMGYESMTPIQAQAIPVVLTGKDVMGAAQTGTGKTAAFSLPLLQRLMRHENASASPARHPVRALVLLPTRELADQVAQQIALYAKHTKLRSTVVFGGMDMKPQTLELKKGVEVLVATPGRLLDHIEAKNVVLNQVEYVVLDEADRMLDIGFLPDLQRILSYLPKSRTTLLFSATFSPEIKRLAGSYLQDPVTIEVARPNETASTVEQRFYKVSDDDKRYAIRSVLKERDIRQAFIFSNSKLGCARLTRALERDGLRAGALHGDKSQDERLKALEAFKAGEVDLLVCTDVAARGLDIKDVPAVFNYDVPFNAEDYVHRIGRTGRAGASGLAVTLVTDHDSRNVADIEKLIKKKIDVEPAPMLDLRPPRRSRGDEEYRPRREREFDAAPRGGYAHRPSRMAPRPANADPFFERPYEASSVGETASWDSTHVAPVKSASIKPKRKVAALFRAPVVAS*
CVM069_Comamonas_testosteroni_1_3996	WP_003054951.1	nan TIGR03761 family integrating conjugative element protein SO:0001217, UniRef:UniRef50_A0A076PMW9	-1.64039	-1.09536	-1.09536	-0.545029	-0.472587	0.086536	214	1	0.000340966	MATDRIKTDPGFQPVMLAGVLGAGAPGIKFATDPNSPFRDGYSIAGEEAALAAFIQAGASEDDPLFDRYVELEDRKEQFQKMQAERRDRRGADAVVTNSEAQGIDDLGPLTNEGVDQMTIHTIEAHRLFQGRSGEPEKRLNAIIGGKRVASSLRNLWVLTSRDNPYADWALVRHEYGISQVQESLRTQIAKAEELLESQRKRGLSLSIVQSARPMTLNLGFRSPYGYAISMLIVDYDYFVRIQKTLQRKNLLSDEQARAVLSAMSRAILGVFYGTARFDKWLGRPEIRELSRSDWFSADPEAAKRIQFVVSTFGAVPAQIYKAEVKPSHSRRLINISEAERALLQQVGDQLQQAQEHGSDASASTGPEATATAD*
CVM069_Comamonas_testosteroni_1_2348	WP_003051783.1	nan Cytochrome c oxidase subunit 2 SO:0001217, UniRef:UniRef50_A0A2N7VVV9	-0.841993	0.120612	0.120612	-0.962604	-1.15982	-0.100994	44	1	0.000400592	MKNISTKLVPWSLALAAWGSSMAFAAQDLPGGPAVNQLNLHPPVTRIAVEQHWLHWMMLIICTLIFIAVFGVMFYSIWKHRKSQGAKAANFHESVKVEVAWTVAPFIIVILMALPATKVLVAQKDTTNADLTIKATGYQWKWGYDYLSGEGEGLGFVSTLDNAQRQMSNSGDVSNAPSDYLLRVDNPLVVPVGKKVRIITTANDVIHSFMVPAFGIKQDAIPGFVRDTWFKAEKTGDYYGQCAELCGKEHAYMPIHVKVLSAEAYSAWVGEEKKKLAAKADDPNKVWVLADLVARGEKVYAANCAACHQANGKGAGPIKPLDGSPVVLGPTADMMHAVLEGRANGAMPAWKQLSDTELAAVVTFAKNHWSNQTGQLVQPAQFVAARGGKFPEGGGSAAPAAAAADSAAPAQGAAAAASDAGPYQVFFETGKSALDDQAQAAVKKAAEYWKAHKDGKIALSGFVDSTGNADKNAELAKERAKAVAKLLEDSGIAGDRIELRKPETITAAAGADQQARRVDITAAK*
CVM069_Comamonas_testosteroni_1_3801	WP_003054584.1	nan Tripartite tricarboxylate transporter substrate binding protein SO:0001217, UniRef:UniRef50_C5T928	-1.64039	-1.12574	-1.12574	-0.514655	-0.282263	0	360	1	0.000400592	MSAIYKLIVVGAVAGAALLRADLALSQGNTYPDKPIRMLVAFPAGGPTDVNARLFAQYMGERLGQPVVVENRPGAGGNVASTMAANAPKDGYTLLYNTSSFLLGALAYKSATHNPMKDFVPVVRTVGVPLVIAVHPKVAAKSIQEFVVLTKSKPGTMNYASSGAGTIDHLAFAMLESRLGMKLTHVPYKGTAPALTDLVGGQTDTFMTTLNTVLPFLQSKQLTALAVGSKVRTSLLPTIPTVAEATGIPDIELTAWNGIVAPVGVPKEIVKRLNTVVNEAIKDPVFLKKLEASGAEPYGGSPEDYGRFLASEQVSLAKSLREAGIEKQ*
CVM069_Comamonas_testosteroni_1_4212	WP_003055358.1	nan oligopeptidase A SO:0001217, UniRef:UniRef50_A0A060NLY6	-0.318462	0.25557	0.25557	-0.574032	0.0119872	0.615502	261	1	0.000515277	MSNPLLESSSLPLFDRIQPADVAPAIDTLLARASEALETVVAPDFPAQWEAISAVLDVATEKLGTAWSAINHLNSVADTPELRAAYNEALPKVTEFWTNLGADERLYAKYKAIAPASLNKEQRAAWEHAMRGFVLSGAELQGIAKERFAQIQARSAELAQKFSENALDATDAFAYYARIDELDGVPADVIAAAKAGAEADGKEGYKLTLKMPSYLPVMQFAKSGALREKIYQAYVTRASDQAEGDGKRFDNTAVMKEILALRLEESQLLGYKNFGEVSVVPKMADSPQQVIDFLRDLAQRARPYAEKDVADLRAFARTDLGIADPKPWDWAFIGEKLKEARYSFSEQELKQYFPAPKVLAGLFKIVETLFDVSIRRDEAPVWNPCVEFYRIERSSAQGPQLVGQFYLDPQSRKGKRGGAWMDDVRTRWLRPDTHQLQTPVAHLVCNFASGVDGKPALLTHDDVITLFHETGHGLHHMLTQVNERDVSGIAGVEWDAVELPSQFMENFCWEWDVLKHMTSHVDTGEALPRALYDKMIAAKNFQSGMQTLRQIEFALFDMLLHTEHNPADDFMALLNQVRAEVSVLQSPAYNRMAHTFSHIFAGGYAAGYYSYKWAEVLSADAYAAFEETVLADGSPNPETGRKYRESILEAGGSRPAMESFKAFRGREPQIDALLRHQGMSQAA*
CVM069_Comamonas_testosteroni_1_3362	WP_003053784.1	nan Cardiolipin synthase SO:0001217, UniRef:UniRef50_A0A7Y9LNC9	-2.22787	-1.09536	-1.09536	-1.13251	-1.58995	-0.457445	47	0.833786	0.000517978	MQLSHESVKLWLSVGWSLYVIVVGIWILLQRSQPIATLSWLLSMAALPVVGLLVYYYFGPQRMKRQRIKRLRSRKRSRVRNSMQKLRERIPAQQERLRQVARLVGMTSDFPVSTATSMQLLVGGAATFDAIAEAVSAARHHVHLEYYIYEPDQTGTALRDLLIDKARAGVQVRLLVDALGSKKLGRKFLEPLLQAGAEVLRFHDAKIGRRLRPVVNFRTHRKILVCDGKVGFTGGVNVTDEENERICDDAYHDVHLRVEGSVVNWLQTVFLEDWTYTRSDDPYRLPDDLDDLLPDCEDGPIPMQVVTSGPDDQLDAIYRAYLAAINAAQQRILLTTPYFVPTEGALTALTNAALRGVEVRILVPKKSDSLLVTAAARSYFDELIRCGVHIYEYAASMLHSKTLAVDDNMAMIGTANFDYRSFFLNYEVCVIGYGPELNQAIAAQFEADLGQARMVQYRSEKGLRRRLFGSMARLTSPLL*
CVM069_Comamonas_testosteroni_1_4904	WP_003056634.1	nan 2-isopropylmalate synthase SO:0001217, UniRef:UniRef50_Q886Y1	0.0234633	0.25557	0.25557	-0.232107	-0.0990928	0.199776	291	1	0.000517978	MLQNPSTKYRAFAPVRLTDRTWPDAVITKPPVWCSVDLRDGNQALIEPMDIERKVRMFEQLVKIGFKEIEVGFPSASQIEFDFMRKLIEENRIPDDVTVQVLTQAREHLIRRTFEALEGVPRAIVHLYNATAPVMRRVVLNMSEDEIVELAVTNARMFKDIAAQHPQTKWTFQYSPEMYSDTELEFSKRVIDAVTDVWQPTPENKCIINLPTTVEHSTPNIFADMVEWTHRNIKRRDSVVISVHPHNDRGTGTAAAELSLMAGADRLEGCLFGNGERTGNLDVVNVALNMYIQGVNPGLDFSDIDDIRATVEHCNQLPVHPRHPYVGDLVYTSFSGSHQDAIKKAFAAHKEGDIWDMPYLPIDPKDLGRSYEAVIRVNSQSGKGGIAYLLESEYGLQLPRRLQIEFSQVVQREMDASGKELSAADLWELFQREYGVNTVKAPQYRLSEADGVVNMTSEIEIAGEKVFLEGEGTGPIDAFVQALSAELGRNVRVLNYAEHAIGEGANAKAIAYVELRVDDAQVCYGVGVDANIVSASLRAIISGVQRVTAVVEEAVAA*
CVM069_Comamonas_testosteroni_1_3759	WP_003054522.1	nan ATPase SO:0001217, UniRef:UniRef50_A0A2N1ZRZ9	-1.11404	-0.616859	-0.616859	-0.497181	-0.355396	0.00119113	256	1	0.000552412	MKTSVYASSTESSSSEFERSALYAELKNSTYEHLLNRIEELGAEFGRWSQAAIAQFVLMELDSFIRLHSVPVNEQEALLVARSLTRELTGLGPLQPLLEDAHVEDILINGYRNIYVSRGGMLQREDLHFKDDEHVLRIVRRILAPLGRRLDESSPMVDARLPDGGRINVIIAPLSIDGPSVSIRKFRKDPLTPAELVSLGTFNSDICRILEMAVQARCNILVSGGTSSGKTSLLNALASFIPSSERIVSIEDTAELSLNHSHVVRLESRPGGFESLGQVSIRDLLRNSLRMRPDRIIVGEVRSGEVLDLLQAMNTGHDGSMGTIHASSPRECLYRAEMLAGFAGFQGSEISLRRQIANAVDFVVQIGRLSNGRRRLISLTEVTGMTDNMISMQELYRYEPQVTADGQEIDNWVSMGISPHSPKLLNWWRMQQQAGNGGTR*
CVM069_Comamonas_testosteroni_1_3733	WP_080553879.1	dosC Diguanylate cyclase DosC SO:0001217, UniRef:UniRef50_D0J743	-1.4909	-1.15676	-1.15676	-0.334143	-0.0795766	0.00893784	329	1	0.000573497	MRSLHDALGTQAHGFVEGFYRHLLSFPEMRALLPDDEALHRLKTLQMRYFLRLTKGTYDEAYGDERQHVGLAHARIGLSPGWYLGAYSHYLTELLPRITRLPGLTPEQRNDAIQALIKVVLLDIGLAIDSYIAHRDTLIAELRDYGAAFAHLPHGTLVVTDELNVVFANQAFAQLAGQTPMALAKGDPLPAFMDVGSLPALVKQALQHQHARGRSQLHFHAQALAIPVSITVHSLQQPDSQGQSRLLITVEDLRKQEQLTRDLLNAQEVANIGTWLSYFDGKPSLTPKAARILGWAADQPFEYADLLGCVHAEDRAFADAQWKKGLATGHYAFEMRIQDGTSVRWVDALGTIERDATGKPIRGYGTLLDITERKRTERRMEKLAFFDALTGLPNRFHGIDLAQRLLDIAGQRGQQATVLFVDLDRFKEINDSQGHVVGDDLLAEVARRCERMLGGDGVVARLGGDEFMFVRALTEGNDTMALAHEVCATLSSPLRVDDLCFEVRASVGVALYPSHGHSVDELLQRADIAMYQAKTQGGGNCQLYDAQMGHRLQRRIALGAKLEEALAQSRLELHFQPKIALDSNTLYGVEALARWHDEEWGWVSPAEFISVAEERGLIIALGDWSLDAAARQWRAWSSAGIAQPPVIAVNVSAAQMMSDSFSERALAIMRAHGVSPRCIELEITESALMHDPAKAKRVASQLVEQGFTLSIDDFGTGYSSLARLQSFPVSRLKIDMSFVRGMLSEPGSLAIVTAVIGLAHALKLRTVAEGVETQSQLDKLRDLHCDEVQGYLFSKAVPAAELARDWLTL*
CVM069_Comamonas_testosteroni_1_4106	WP_003055166.1	pbrT PbrT protein SO:0001217, UniRef:UniRef50_I3I549	-1.43597	-0.785439	-0.785439	-0.650529	-0.203036	0.253709	143	1	0.000584004	MKMLSLYARRFLAIAALFVLWSVSPAWAADPAASDQAKQTWQLLDYLAVDYGGAVSNGQIQSASEYEEMKEFAATAVLQLAALPSTAVLPELQRQAKVLVDLIAAKADAKAVADSANSLAAALVKAYPFPLSPTQPPDLARAKVLFEAKCASCHGATGAGDGPLSTKLDPPPIAFTDHDRARSRSVLALYQVISQGVTGTSMQGFGTLADEDRWALAFFTGTLSHDDAMRARGEQSWGRDTAAKTVFPDLAAAATLTEAALSELIAPDAARDLTAYVRSHPEVTAVASGSGGLTLARSLLQKSLAAARAGDRASATRLGLSAYLDGFEPLEPALRARNQALLTEVENAMLAYRGALAGGRLEQADATAQKLDDLFAQVDAELGANKADPLTTFVASLTILLREGVEALLIVVGMLAFLKKAERRDVLGYVHGGWVAALACGGLTWAVATYFMSISGASREVTEGVSSLFAAVVLLSLGLWMHQKSAAGKWQAYLKEKLSAAMTRRSAWALFALSFIAVYREVFETVLFYSALTSDGNNSALLGGLVCGVAILAVIAWLMLRSSARMPIGKFFSLSSILVAVLAVVLAGKGVAGLQEAGWLSASPIHWPRMEVLGIYPSAETAIAQALVLAVALAGFAMNAVKARNPRIV*
CVM069_Comamonas_testosteroni_1_4008	WP_003054969.1	nan DUF1281 domain-containing protein SO:0001217, UniRef:UniRef50_D0IY21	-1.46318	-1.18985	-1.18985	-0.273322	-0.264773	0.043678	324	1	0.000603984	MSKHLINQTNVNGIEMVLECGYDRPTGSFFANIHSEGDIYYTSLVELGSKDSGWLLTVTAEHGLVVPRQMMDRLAIEAMFDGSNDFIEHEPYTQTESDRRLLQLGFRQQMPSVLPTDNPVWAWFTDSEEDLGTYALLQSKDYQAYVPSLLCDVLPQEGEWPVLDEQDVLKRLDTMHARLLKGAFQKHPGEGIGSVLNRILGFVPPILQLESKLFVVFSDHEFVQDKTGFWAGDSWAGFSAAKVFGPCEVTAEEGENCIPIHEAYALASGALLKVQSFGVKSIADDDLCASCGHCNYRPGDMSSCSKDWPGYQDSDGYLKVCFASVIAI*
CVM069_Comamonas_testosteroni_1_3556	WP_003054149.1	nan UTP--glucose-1-phosphate uridylyltransferase SO:0001217, UniRef:UniRef50_A0A3D3SU07	-0.64039	-0.254059	-0.254059	-0.386331	-0.0455683	0.141978	403	1	0.00076801	MKVTKAVFPVAGMGTRFLPATKASPKEMLPVVDKPLIQYAVEEALAAGIKEMVFVTGRSKRSIEDHFDKAYELENELERRGKTEMLNYVRSLMPSDMKCVFIRQAEALGLGHAVLCAQPVVGNEPFAVLLADDLLDGEPAVMRQMVDVYDYYKCSVLGVQQVPREDTRSYGIVDSKPLKEGLEAVHAIVEKPKPEEAPSTLAVVGRYVLTPRIFHHLAHLGKGAGGEIQLTDGIAALMKEEQVLAYRYQGKRYDCGSKIGYLEATLAMARKHPEVGEQFEALLQSLRN*
CVM069_Comamonas_testosteroni_1_3765	WP_232536013.1	nan hypothetical protein nan	-0.642908	-0.358396	-0.358396	-0.284512	-0.145268	0.116909	308	1	0.000935519	MTKRIPPTSNRITTKSLLRPTSLTLLLGGLHFMASTAIAQSIQYGMAPATTQQALVVRQTAASGLRMAHQLSPATLASDHASRHLIDALHAMLNEYPDVLKARAALESAGHDVNSARGARWPTFKVGTSGGDAQMRQGTRASYTTVNAEVRMSLLDGGAIGAGIRSAESSEAAQSSALYATRQNVLLDALTAMQELQRFGSKATIAAESARIIGQLARLEERRAELGAVGRNDLRQASSRQASALAQQQALESQRLDAQARFTRYFGFTPESGWLPQLHVPLQWMPANESGALQAAENNSTELQEIEQQIARATAEVERSKAQRYPTLAAVVTHNRDPKGVLYADGTRYGVELNWNFGNGFELRDRILKAINELQAQEAQQEAVRRQVRETTSATWGRTLTGRQREVQLAGAVREARAAFEGRRRLLEAGRGSLSQVLDAQLDMQRLMLEEADAIYDQRINELRLVRATGKLLPSPMPNQWLGLLFAQQSQTPAPSTSQGSAIASKARLELSPKSPAMTTVSTDKDLNSATARTVPTAQHIRLRLEPRLATEQLSRPQNQIKTTTAQW*
CVM069_Comamonas_testosteroni_1_3760	WP_003054523.1	nan hypothetical protein nan	-1.00548	-0.522405	-0.522405	-0.483073	-0.207653	0.0164474	487	1	0.000937192	MNTQPPIPNRQPAASHERVAGLPPLDTPATLEALLSLRPTTSREVPFPVEPVDMQRQTRTGLLPDVESTNQVTLDDVIPAVLQTFTDAQTHFLFIHAGTTESALVNIWLQSVLGSDNLHATSFVENALEQLMQLMPHMVLVDFESTSTEAASELVVQMRGQLPQVLIVAVGRSRDPQCMLAALRAGVQDFLDVDGSIQSAQQTMKDLLRRSSSIQSSVSCAPLSVILSARAGLGASLLASHLACYLQQYLRMHSAESSPSTATYETAKLDGLLIDLGHPSGDCSLYLNTPSEFDFMQALGNLHRFDRRLASSGLSRHINGLRLLSLPRKTDIPSDTSRSDTEGLLQRLRQFFRHVVVDLGASSPALWTSDVMRHASNIWVLCDQSVPSVVSTTEMLQQLSAQKIASEKLQLIVSRYDSQLELNAQQIAQQLDLPLLAVIPECRRELAHAVNQGQLLSSEQRRDPYVQAVTKLSTSLLSAHHPGVAVGPESASSASMSARLLTPLIQRLRRS*
CVM069_Comamonas_testosteroni_1_3682	WP_003054358.1	nan hypothetical protein nan	-2.05543	-1.52222	-1.52222	-0.533207	0	0	532	1	0.000937608	MIRLIILPPANICKIFSKNEMRKDQINANEMSSVDIERIRRQRDNITSSKNASPLRIISATKDVIDIEERRRRILFASEKDFVFENTGFLVAYTDEMRKKISEADFLSLSFRATAEAPSARTLAVGKSTEIGPGCNWDRYRKLANAAGYIPGVISTTRMRAWVVGLPGGDVMVWDLDVLDASAVTSLISDSINSKNLYCYNAAELLTWAMSTARAANMAPAAVYDPLWHVRYVDPDRIYDISRRAVIEQAAAALVKAHKKSSPPTSLEAIMHGAGMNARAVKAAHDRAWSVAPLSTWHYRNAVLGHADPHRVMMNRGWEVCATNLPTQLVQISCNGMPVDIDRLESIRCDAAAVVAKAASTVVEHIPSLYEIQARLSAMSGGATDEIRLAVGEYARSTGVELDASDNGLPSISLKSLSNKGAIALPGIAAWRDLCDARRTLASCDDLIASVSPNGRLHPLFGYDTVTGRLTAKRPASMAMDQRLRSAVTAPEGSVIISADYSQIELRIAACFAEKMRAGTGLPGMLATAFRTGVDPHLTTALQSVRQRGDIDFTGNAAAYIAGLCDEERCELKSRLFVERDTAKAQNFGLLYGMKDSSFWEYGRLAYGLTWTFEEAQAARDAWFKMYPEIALLHDSYQSTFSAAAKETLFLKAHDGVFQTTTSRVVSGATLSGRKVTATSPFLLLSYACQGTGADIIISAIASMDHGTRRHLVNVVHDELVLCVPESCSQREAAEVRRAMLSAEDAVFAQYNIPASVDITVGNSWS*
CVM069_Comamonas_testosteroni_1_4412	WP_003055667.1	nan MipA/OmpV family protein SO:0001217, UniRef:UniRef50_A0A076PG36	-1.22787	-0.822343	-0.822343	-0.405527	-0.0411565	0.067516	389	1	0.00124869	MNPLASAVTMTALVAASATVHAQSDFYRRTMPPNASEGGVAGLAVIGGHRYQGSDESRIRVLPSIEYQWSNGFFAGVMSGVGYNASRSSEMSYGARITADFGRKERRSAALRGLGDIDPRPEIGAFFNANLTSNLTLNSAVRYGSGNNRNGLLLDLGAGWNTRISPSLQFSATVATTWSNNRYAQDYFGITKEQAVNSGYAEFAPGPGLRDVRLGTSVIYRMNPKWSLVGSLVYSELIGDARNSPIVRQKGSLSSVIALGYNF*
CVM069_Comamonas_testosteroni_1_2339	WP_003051762.1	nan Cytochrome c553 SO:0001217, UniRef:UniRef50_A0A1I6K5T2	-2.22787	-1.28801	-1.28801	-0.939864	-0.680481	0	117	1	0.00131825	MAVVVASVTGAASAQAVKGDAKAGAGKIAMCIGCHGITGYQASFPEVYKVPMIGGQNEAYIVSALNAYKKGERKHPTMRGIADSLSEQDMADVAAYYAGHAKAKDGKPKEANPAVTALLQKGACFSCHGEGFSKPIDPSYPKVAGQYSDYVFRALQAYRTEGNPIIGRSNGVMAGIAKQFKNDELQQLARYIGSLDSEMQVVVQPHFRLGQK*
CVM069_Comamonas_testosteroni_1_3761	WP_003054524.1	nan Type II and III secretion system protein SO:0001217, UniRef:UniRef50_A0A1Y0EL89	-0.642908	-0.522221	-0.522221	-0.120687	-0.121459	0.123722	450	1	0.00146111	MTRPPCFTALGLASSAILSTFATSAMAQTAAADNVRAGVVSVATPTGAASPLPLTMGSQHVLLPAMPLARLAVGDPNVLDVKVLRSTGNSSAPELLLTPKAPGSTTLSIWSTRGLSQSWQVEVSSPSLLLKKNLDSVHDHALELASLRLKAAKDTALLDRSQISVRSNTVQVDVQVVEFKKTALKRAGINLFSGGSNNHGFSFGMYTPGASSSSGSGSSSGGSGDGGASGGSTALSSAMNLVLGFSKAFSGAGISAQLGFLEGNGLARVLAKPTLVAHTGQSASFLAGGEIPIPVPSTSSNNISIRYKEFGVKLQLTPTVLSNERIALKVAPEASDLDYTSGVTIAGVAVPAIATRRADTMVELADGESFVIGGLVSRSTSSSVNKVPLLGDLPILGPFFKNLNYSQDEKELVIIVTPRLVQPLPVQTDLEALLPGGRSEQRNANQVWGPYLSGALHTNVALPGFSN*
CVM069_Comamonas_testosteroni_1_4900	WP_003056630.1	nan Aspartate/glutamate leucyltransferase SO:0001217, UniRef:UniRef50_B3R4T1	-0.470465	0.152566	0.152566	-0.623031	-0.405568	0	113	1	0.00146111	MTHPNDLPLHALQFYATAAYPCSYLPGRLARSQVATPSHLIQNTTYSELVTLGFRRSGMFTYRPYCDGCQACVPLRILAQEFRPSRSQRRAAKQHGQLVASIQRLHYSDEHYQLYLRYQQHRHSGGGMDNDSVDQYTQFLLQSRVNSRLVEFREPGADGQPGTLKMLSILDVLEDGLSAVYTFYAPEDQASYGTFNVLWQIQQAKAMNLPYVYLGYWISESQKMRYKASFLPHEIRQGELWRRIDRQSIVRSQIEE*
CVM069_Comamonas_testosteroni_1_654	WP_003058836.1	nan ABC transporter, transmembrane region:ABC transporter related protein SO:0001217, UniRef:UniRef50_A6GNZ0	-3.81283	-2.10737	-2.10737	-1.70547	-2.40058	-0.20753	33	0.390668	0.00155312	MQHHHTVDASAVFAGPLGGELRARLAEHENVLAVVPVDLSADLQFGSGLLALTQERLLACDPKTQQWREWSLAVDQSLRLQDHGGVGNLELHDPRERLAHWLITLKHQTAMLQLMQQFDRQRERIARQEVYSAVSEEDVAHCPVCHSVLPPDTEECPACARQQAPQTSTWVLLRLWRFAKPYQGQLLLGFLLTLATTAAQLVAPYLTIPLMDKILIPFQNGEKIDRDLVFFYLGMLLLSALLAWALGWGRTFVLAKVSERIGSNLRTTTYNHLLNLSVDYYGSKRTGDLMARIGAETDRINLFLSLNALDFATDVLMIVMTSAILFSINPWLALVTLVPLPFIAWMIHTVRDRLRTGFEKIDRVWSEVTNVLADTIPGIRVVKAFAQEKREADRFADANLINLQANDKVNKTWSLFTPTVTLLTEVGILVVWGFGIYLVAGGSITVGVLTAFIAYIGRFYTRLDSMSRIVSVTQKAAAGAKRIFDILDHVSNVPEPSNPVKLPGKAKGAITMEDVGFRYGSRAVIKHLNLQIKPGEMIGLVGHSGSGKSTLVNLICRFYDVSEGSIQLDGVDVRRMSVSDYRSNIGLVLQEPFLFFGTIAENIAYGKPDATREEIVAAARAAHAHEFILRLPHGYDSLVGERGQGLSGGERQRISIARALLIDPRILILDEATSAVDTETEKEIQKALDNLVQGRTTIAIAHRLSTLRKADRLVVMDRGEIVEVGPHDELMDLKGHYFRLYDAQARRAEEDAQAAGLKLQTKEPQ*
CVM069_Comamonas_testosteroni_1_518	WP_003058566.1	nan Cytochrome c1 SO:0001217, UniRef:UniRef50_A0A363RH63	-2.53456	-1.5992	-1.5992	-0.935357	-1.43832	-0.492267	66	1	0.00169717	MKKLILTLVAALGIAGAAQASEGGIHWDKAPVNTSNTASLQNGAKIFVNYCLSCHSAAFMRFNRLKDIGLTEQDIKDNLLFSTDKVGETMKAAINPKEAKEWFGANPPDLTVIARSRAGSGGSGADYLYTFLRTFYRDDTKATGWNNLAFPSVGMPHALWELQGERRAIFEEHDDHGTKTQVFKGWEQVSPGKMSAVQYDQAVGDLVNYLQWMGEPAQNTRTRIGVGVLIFLGIFIFIAWRLNAAFWKDVK*
CVM069_Comamonas_testosteroni_1_4021	WP_003054995.1	nan Helicase ATP-binding domain-containing protein SO:0001217, UniRef:UniRef50_G2DG66	-1.22787	-0.822343	-0.822343	-0.405527	-0.246584	0.0593604	177	1	0.0024948	MNDLAIAEPAVTEASTTAAKAALVVQEVADELGTIEGADFLAEVIDETLPLGDFIREFGQGLLDQVRSQNPPVYLPQRDQLSEAWLARQQILDNLKRKPFKEQSEAVQAIVKLLADRGEPAAVLNAEMGTGKTMMAICVSVLLQQLQRRNPRTLVISPPHLVYKWRREILDTVPGARVWILNGPDTLRKLLQMRARLGITTSQPEFFVLGRVRMRMGFHWRPSFIERTILVGGQRFVAACCPCCMRPLESKGDDDETLPMSVPLAKQVLSDRRRKCEHCNSTLWTLIRNGRPIDSMSDLVVNALQQMPTIGPVSAKRLLSKFGEKTLAAMLEDNVYEFLNLMDENGELVFSDKQAKRMERSLATFEFSIGQGGYQPTEFIKRYLPTNYFGLLVVDEGHEYKNEGSAQGQAMGVLASQCEKVLLLTGTLMGGYADDLFHLLWRVNPRVLIEDGFKPSKTGSMAAATMGFMRVHGVLKDIYKETSTTSHRTAKGKGVTVRTSKAPGFGPVGILRYVLPITVFLKLRDIGQKVLPAYDESFVDVQMRDDQAEAYVAMSMKLVQILKQALAMKDSTLLGVVMNVLLAWPECCFRSETVRHPRSKELLHMQPALFDDVECTPKEAKLIELCMDEKALGRKVLVYSIYSGTRDTTARLRMLLEARGFKVAVLRASVDAAKREDWVADQVERGIDVLITNPELVKTGLDLLEFPTIAFMQSGFNVYTMLQAARRSWRIGQKHDVRVIFLGYAGTSQMECLRLMAKKIAVSQSTSGDMPESGLDVLNDNEGESIEMALARDLLTM*
CVM069_Comamonas_testosteroni_1_2651	WP_003052463.1	nan Cytochrome-c peroxidase SO:0001217, UniRef:UniRef50_A0A175Y2Y8	-1.31846	-0.726128	-0.726128	-0.592334	-0.625688	-0.0208604	77	1	0.00249727	MIHALIKSVLQLRGLVIAMFLVLLGVGVIAFTNLNIEAYPDPVPPAVQVITQNEGQSAEDIERYITIPVETGLTTAQHLSAIRSISLFGLSDVRLQFTYDLTYEEALQKVLNLLAQLPPLQNGVQPEISPWSPIGEVYRYQLVGPPGYSVLDLRTLQDWVVERRFRAVPGVLDVSSWGGKTKVFEVQVDTSKLAAFGLTMSELVEKLNDSNVNVGGQTVNVGQQSAVVRGVGLIQHIDDIRNTLLTQSNGNPVRVSDIGEVKVSQLPRLGIAGRDDNDDIVQGTVLMRRGEKSTPVMARVKAEVDRINASDLLPPGVRIERIYDRSELIAITTKTVLFNILFGVLLVFGVQWLFLGDLRSAVVVASAIPFAFFFAIAIMVLRGESANLLSLGAIDFGLIIDATVIIVENIFRHLSGHANNGEHGDSQAPLAPVPAGFTGKLAAIYRASTEVSKPIMFAAIIILAGFLPLFTLSGVEGHIFGPMAQTYAYALAGGLIATFTVAPALSALLLSENAEHRETWFVRKLRCIYLPALRAAMANKFTTVAGAAVLVLASLIGIRGLGLEFLPTLEEGNLWVRATMPSSISLEAGNDTVNRIRRMISALPEVDTVVSQQGRTDDGTDSNGFFNAEFNVPLLARAHWRPGMDKPRLIRELGVQLEEEFPGVEFNFSQYLQDNVAESISGVKGENTVKVFGYDLDQLKATSEQIKEVMSEVPGITDLSVYTLLGQPTLNIQVDRLAAGRHGLSTGDVNTAIEAAIGGTEAGNLFERGSDRFFPIRVRLAAEYRNDIEAIKRLTVGAKDEESGRVHQIPLSEIAKVELVSGPAFIYREGQQRYIPIKFSVRDRDLGGAIHEAQERIAKLKLPPGYRLEWAGQFGNLQDAIDRLTVIVPVTLVLIALLLYATFASFTDTMLGLSVIPMAMVGGVFALFVTGTPFSVSAAIGFIALFGIAVMEGIILLSYFNQLMARGRERSAAVLEACEVRFRPVMMTCLAAAVGLLPAAFSTAIGSQVQRPLALVVVGGISMAPLLVLIVFPVLISLFSRRDRSAAMAG*
CVM069_Comamonas_testosteroni_1_2919	WP_019043864.1	nan Fimbrial assembly protein SO:0001217, UniRef:UniRef50_A0A1S8CDX7	-1.16983	-0.884975	-0.884975	-0.284858	-0.371531	-0.0393955	470	1	0.0025755	MSFRYFGPSRALLMSTFLGATVLCASPGFAYADTVEFNADLLDVKDRDNIDLSAFSTKGYVLPGVYDLLVNINGQALKTVPVRFISPEGDKKESRVCIDQSLVEKLGLTEDAMVKVKWWNDGECLIVDSVNGMEVRPDVSKNLLYLNIPQVNLEYNAPYWDPPSRWEDGISGAVFDYYLAAQHMDQTSGGSSTRFTGNGVVGANLGAWRLRAGWQANSQSNSNSGAASNPSQSKFSWTDVTLYRPLPQYKARLAIGESYLESNLFDTFRYTGVGLKSDDAMLPPNLRGYAPEVSGVAQTNAKVTISQQGRVIKEILVPAGPFRIQDLDRSTSGQLDVRVEESDGRVQTFQVNTASIPYLTRPGQLRYKAMAGKPSEMNHRMNGPVFAGGEVSWGASNNVSLYGGSILSGKYQAFSAGIGRDLAQFGALSFDVTHSRAQLRDMESWRGGNSYRLSYSKVFDATRSQVTFAGYRFSDQNFLSMSDYLRLSQDYSAMRPKQMYTVALNQQFDKVSAYLSINRLTYWNNAESLRYNLSASTYFNFGNFRNVSVSMNAYSSEYNGKKDNGVFLSMSIPWGNSGTLGYSGAYGSSKSQSVSYSDRTSPNDYYTLRGGETGGRAEGSAYYSRDTSLAKVDAMASYRAQDYSSLNVSVRGGLTVTPEGGALHPVGASGGTRVLVDTNGVAGVPVGRFGSKIKSNMFGKAVVSNVGSYNRNSIDIDVNGMPDNVQANNSISTGTFTEGAIGYRKFDMLVGEKAMLSLQTKDGSFPPFGARVFNEKQQELGLVGEQGVTYVNGIVAGEQLQVKWGDTGQCQVQLSDTLPGDLSDSLTVQCQE*
CVM069_Comamonas_testosteroni_1_4931	WP_019044249.1	nan Membrane-bound lytic murein transglycosylase D SO:0001217, UniRef:UniRef50_V4YRD5	-0.63449	-0.142503	-0.142503	-0.491987	-0.206537	0	174	1	0.0025755	MEKRFLMKLLSTLLLTSALILTGCATTSSVDPMYPNGPLKPLGQGKVGSSEVAELEATGDLWVRIRKGFAMPNLEQDLVQNQEQWYATRPDYIQRMTERSSKYLFHIVEELERRNMPTELALLPFIESAFNPQAVSSAKAAGMWQFMPATGTYFDLKQNVFRDDRRDVLASTRAALDYLQKLYNMFGDWHLALAAYNWGEGSVGRAIKRNEKLGQPAGYLDLQMPAETRNYVPKLQAVKNIVAEPEKFNTELPIIENHPYFQAVDLPHDIDVELVAKLADVSVNDFKALNPSFHKPVIFARATPQVLLPWDNAKVFRRNLQAYSEGQFASWTVWTVPTTITVAEAAQRAGLGEADLRAINNIPPRMLIKAGSTLMVPRDANVKTDVPGHVADNGQISFAPEVVTVRTTVKARKRDTLVSVASRYGISVSNLADWNDLKSTASLRPGQSLIAYLPSRAARSARAESNDSSARNTRGGSKVAAASKNARSSSAPAPRGGKSEPKARGGTPAKKRK*
CVM069_Comamonas_testosteroni_1_4437	WP_003055699.1	dmlR HTH-type transcriptional regulator DmlR SO:0001217, UniRef:UniRef50_A0A0H2M771	-3.64039	-2.15947	-2.15947	-1.48092	-1.04691	-0.0990945	99	0.961299	0.00293659	MVDLNDMLYFVEVVERGGFAAAGRALGIPKSRLSRRVAELEAHLGVRLLQRTTRKLSLTQVGETFLRHGQAMRDAALAASDAVAEVQTEPRGTIRVTCPVTLAQTVLGELMPEFLKRCPLVQVEMQVTNRPVNLVEEGVDVALRVRATLEDSGSMVVKRLDSSRQILVASPDLLQRQGTPRTLEDLQLLDSMAMTAVDGHSSLLLVGPEGKEHRLQLQPRYVVDDLLTLKFAALAGSGMCWLPDYMCQDALNQGTLVQLLPQWAPPRGIVHAVFPSRRGLAPAVRHFLDFLGERMPGSSISAVQKAAASVPVTN*
CVM069_Comamonas_testosteroni_1_4050	WP_003055033.1	nan Cobalt/zinc/cadmium efflux RND transporter SO:0001217, UniRef:UniRef50_A0A1Y1IX66	-1.9496	-1.5572	-1.5572	-0.392396	0	0.0698374	210	1	0.00382364	MNDTKPSPFGTRRTQIAIAAILVVGALSAALILRSGPDSSSAKGAGGQGHSEAASHADTEHHGEKQSGDHKDEKGHADGEHHDEKEQKDGSKSVEKKSAEGAHDDDEGLISMDSQRMQAAGIRTAEVGSATVRSVLQLPGEIRFNEDKTAHVVPRVPGVVDSVPANLGQVVKKGQLLAVLSSAAVSEQRSELQAASQRLALARTSYAREQKLWEEKVSAEQDYLQARQTLREAEIAVSNAQQKLAANGAGGGGGALNRFELRAPFDGVIVEKHLAVGEAVQDTTQVFTISDLRSVWAEMRVAASDLPAVKVGEKATVKATAFSSSATGVVAYVGALIGQETRTAPARITLENPEGAWRPGLFVNVELTASSQQVPVAVASSAIQRLDGQNSVVFVPVKGGFRAQPVRVGRSDPQTTEILEGLKSGQSYVTEGSFMLKAELGKATAEHAH*
CVM069_Comamonas_testosteroni_1_4140	WP_003055223.1	traN IncF plasmid conjugative transfer protein TraN SO:0001217, UniRef:UniRef50_B7WUK3	-2.81283	-2.05074	-2.05074	-0.762089	-0.409165	0	320	1	0.0041919	MQRLLRWLILSCVLSFIGTVGAALPLQDIYCRDGQQGNMCGTKESRKSAYQAWLESPGVRGVCGNGSPAAINSVFVIAESPTSITFNFDERGCDGSGPYGNSGEGLRGSFSRVQSGCPANSTQSGSSCICNQGFSEEAGQCLEGMSSEKACGAAFYNSNAFGNTSLPVVLDGQLNSGSYCQPQGDSIKPGLACAMNFDLEMSWKTDDGNWHSRGMLQPKMIGSNFQPCVPGLDASTNPPDPDKPPELPKKQDSTCPNGYQGQVGAETKCVPSYGYNGVNFAPTTKYDEDDKSRTETTTKTECASGKCTTTNTVKVTDKATGQSTTTSSSSTEVDREWCAKAENKSKCASNGKPAYSGQETTGSSTSGGNGSGGDGDGDDKGGRCGAKGQPPCKIDETGTPDGEGKFDSALDKQAQDHQQRMDTLSGIKNSADKDTSTGTNGGFQWLTHKTCSPWNLGEMKILTETFRLEINICAIEPYVVPVMNFLWILATIWMTFARVASVMGAKVD*
CVM069_Comamonas_testosteroni_1_2402	WP_003051903.1	nan Glycerol-3-phosphate dehydrogenase [NAD(P)+] SO:0001217, UniRef:UniRef50_A0A0U3N8S6	-1.81283	-3.68032	-3.68032	1.86749	-1.51853	-2.99953	73	0.45014	0.00430596	MKILVIGAGAWGTAMAISAATHPQQGRVSLWARDPAQAQLMQAERANSRYLPGIRFPDALTVVCGDVMAHVADADLIVLGTPMAALRQWLGQLKDCRRPVVWLCKGFEAVAADAPAGSYGLMAHEVCQQVAPQLQSGALSGPSFAAEVARQQPTALVAASAHEGVSELLVSAFHGEAMRVYANQDIVGVEVGGAVKNVLAIATGLCDGLQLGLNARAALVTRGLAEMTRLGVALGARAETFMGLSGLGDLVLTATGDLSRNRKVGLLLAEGKSLEQAVTSLGHVAEGVYSARTVLARARQVGVEMPITETVVALLDGQLPVTEAVQHLMVRDPRGE*
CVM069_Comamonas_testosteroni_1_4024	WP_003054998.1	pilV Shufflon system plasmid conjugative transfer pilus tip adhesin PilV SO:0001217, UniRef:UniRef50_B7WTJ3	-1.22787	-0.952404	-0.952404	-0.275467	-0.488471	0	232	1	0.00434391	MLRKRPHRKQQAGFLLLELIAVLGLTAVLGVYASKEAIDKINSGRAEATGVYLSTLKDGLDKFLNLNAQALAMGSVVAGFSDPLAPTVDELRTAKYLPVSFPLIDPMRRRQLITVDRSGCPGSTCSLTAYSYSHLPLTASCNGYATDGACAAATGSVWHVQAEEIRSASQGYGTTVTLLAPSRLRGSSCDYPTPGGAGPATYGVCTTRTAAIYSQFVRIRDDRDPDLQGDLSVVGKVKSGSLVSQSLSISNGPTEITSINSSGDVTVKNGSGIPTAGISMSDGSGRAYGQVIKPTSIQIKGNWCAGTNQQGDIAQDANGQGLVMCIGGYWKGISPQKDAVSGGWCPQNGGVAWNTQDVALYCSGNQWVTLADRFGKKVFSDSYSASNGSWIPKPTCQSGTSGSMIMLLPKNQSTDAVKLNHYAADYGSAWVVSIVDNAGNGAAGEAIAKTYCIYY*
CVM069_Comamonas_testosteroni_1_1280	WP_003060022.1	nan Malic enzyme SO:0001217, UniRef:UniRef50_A0A069BBD6	0.166965	-0.80583	-0.80583	0.972795	-0.341753	-1.64067	57	0.390668	0.00437867	MSDTKPITSIDKRALLRQAALEYHEFPKPGKVAIAATKPMANQHDLALAYSPGVAAPCEEIVKDPAAAFKYTSRGNLVGVISNGTAVLGLGDIGALASKPVMEGKGVLFKKFAGVDVFDIEIDEKDPQKLVDVIAALEPTFGAINLEDIKAPECFFVERELRKRMNIPVFHDDQHGTAITVAAAMVNALKVAGKKIEEVKLVASGAGAAALACLNLLLEVGLKRENVFVTDIAGVVYEGRTELMDPDKALFAQKTELRTLGEVIEGADAFLGLSAGNVLKQDMVRKMAARPIIFALANPNPEIIPEDVKAVRDDAIIATGRTDYPNQVNNVLCFPYIFRGALDCGATTITTSMEIACVHAIAALAQAEQSEEVAAAYVGEVLSFGPEYLIPKPFDPRLMLVVAPAVAQAAAEAGVAKRPIQDMDAYREHLKTFVYASGTMMKPIVHAAKKASKKRVAYAEGEEERILRAAQIVVDERIARPTLIGRPAIIAQRIEKFGLRMKEGADYDVVNVEHDERYRDFWQSYHRMTERKGITAPIAKIEMRRRLTLIGSMLLHKGEVDGLICGTWNNTNVHLNYIDQVIGKRSGVTTYACMNGLLLPERQVFLVDTHVNYDPTAEQLAEITIMAAEEMMRFGIKPKAALLSHSNFGSSNQPSAVKMRQTLELLREQAPWLEVDGEMHGDVALDGKARAKLMPNSTLLGDANLLVSPNIDAANISYNLLKQAAGGGIAVGPVLLGAAKPVHVLTPSTTVRRIVNMTALTVADANVSR*
CVM069_Comamonas_testosteroni_1_3800	WP_003054583.1	nan CoA transferase SO:0001217, UniRef:UniRef50_Q7W458	-1.64039	-1.32939	-1.32939	-0.310998	0	0.0222071	476	1	0.00446138	MAGSLNGLRVLDMTSVLMGPFATQILADLGADVIKVEPPEGDTIRHLGPMRNPGMSAGFLHVNRNKRSVVLDVKDAQAHKSLLDIARTSDVFVSNIRPAALARLGLSHEDFARVNPSIIYVTLVGYGQKGPYASRAAYDDMIQAVCAIPSLIAEVGDGVPHYVPLAIVDRVVGQAAATAILAAYIHRLKTGEGQAVEIPMFETMVPYVMSEHMAGHTYEPPAGDMGYKRLLSPSRKAFATADGHVCTVLYATKHWRSFFELVGADEKYRNDPRVATIEARTSHINELYGEVASYLCTKPSAYWLEALADQDIPVMPLHTLETLMHDPHLEAVEFFKYRNHPTEGPLIEMAGLGNWSRTPPVMARPVPLLGEHTDEVLEEVSACMSGRIAS*
CVM069_Comamonas_testosteroni_1_3729	WP_003054457.1	nan Threonine dehydrogenase-like Zn-dependent dehydrogenase SO:0001217, UniRef:UniRef50_A0A7Y9IQB7	-1.21263	-0.738133	-0.738133	-0.4745	-0.117348	0.0764037	156	1	0.00449589	MTDRSIIRAAVAVEPGRTEIQELKVPEPGADSGLLRVAITGVCGSDWGYYQNLPRSRGPLILGHETVGYVERIGSLAAQQWKVKEGELVALEEYLPCGHCEYCRSGEFRLCHATDWRLGGMRYGATALSKEPGLWGGFAQAQHLHLNTVFHRVPTGVTPRHAALALPLSNGIEWAYLQGGAGPGQTVVIQGPGQQGLACAVAAREAGAQCVIVTGLSNETDRQRLALARELGAHHTIDIEQEDLLETVADITGGHMADLVIDCASGGPASVSSAIQLARKRGTVILAGQKRQPVPAFDSDSIIANFLTVKGMRGHSYESVELALQLIAGNRHGVTKMCTHTFSLEETDLALRSLVGDGVEGAIHTTIDPER*
CVM069_Comamonas_testosteroni_1_708	WP_003058942.1	nan HTH gntR-type domain-containing protein SO:0001217, UniRef:UniRef50_W1J8E8	-1.41944	-0.708749	-0.708749	-0.710687	-0.52224	0	36	1	0.00468441	MKVAAEVQNLTERIAEEIRSQLVKGVLSPGQRLSEAALSEALDISRNTLREVFRMLTKEGLLVHEPNKGVSVAVPSMASIIDIYRVRRMIECQALAQAYPMHPALTRMREAVESGQRHSETEDWSEVGTANMAFHKAIVALADSERLNEMFSHLLAELRLAFGLLRDPHFLHAPYVSMNLKILQIFEAGRPAEAAQELSAYLVHSERIILAAYARRLAEAGIKAP*
CVM069_Comamonas_testosteroni_1_4111	WP_003055179.1	nan TraG-N domain-containing protein SO:0001217, UniRef:UniRef50_A1TQT0	-2.05543	-1.5224	-1.5224	-0.533023	0	0	250	1	0.00490763	MQLDSYLELFTTLYGWAFANLLGEILTGTGLAALPFALIAFSAWHSAKEEGAGFNGVLALIESIQTKLITALLVMALCFATTPLTSLHNINLSYKPERAADGSEPQVVSTQGGTNSGYDRAMADAVNGSFARSGNLSYVPLWWYSVMGLSSGINGAFRAGMTSSERDLRVVADLARMATIEDPALLHDVQRFYSECFVPARSQYFSMDKNQISANGRGILAEGSIYGPTDVDWVGSQFFRTEPGFYDVMRSYNPVPGWSIDFNRDSEYMQGGGSDQGFMNPDWGRPTCKQWWEADAATGGVRERLTSNTSTWRSLLQVAQNTITFSSTDEAKDAMAKLAFEKANPTFVSPDKMLGDDYGKGTNAWRTVTGGISTIGVGKQAFESSLGMVPLLNMLPMLQALVLMALYMFLPLIVVISCYDLKVMVVGGLAIFTVKFWAVMWYVARWVDAHLIDAMYPGLTGSALMQEITQSVSSGQPQLYKRMILNTLLAMMFIALPLIWSSMMAWAGYRLGLENSSINKADNLSNKAGKGSSVRLKR*
CVM069_Comamonas_testosteroni_1_1714	WP_225782449.1	nan hypothetical protein PFAM:PF01047.25, PFAM:PF09339.13	-1.64039	-0.985875	-0.985875	-0.654516	-0.975572	-0.490267	166	1	0.00517267	MEQDSKGQAKGALMKSLDNALTLLEQFTPEAPAFGITELATRLGLNKATVFNMLKTLEAHSLVEQLSDTKKYTLGHGIIVLAGTKLAQSELSHVARPHLARLSHETNETTHLAILHRNELLYLEKIESSQPVRVAARIGGRAPLHCTANGKVLLAFQPNEVIEEALRAPRARYTENTIVDPAVLRSQLAEIRQAGYCIEREEFIADIRGIAAPVFDFNGTVIAAIAVVGPSARITEGQIEALVPLTLRTAESISRSLGHKPYKDA*
CVM069_Comamonas_testosteroni_1_3863	WP_150106962.1	nan hypothetical protein PFAM:PF12697.10	-1.64039	-1.285	-1.285	-0.355392	-0.25757	0.0869404	340	1	0.00550158	MGIEPIKPGFKGVQCSYLTLSAIISIPVAPPNPPRKLPTLQCPRAPYSVRSAKMHVTLVLLSGMDGTSILFEPFIAALKDKYPVSVVRYPTTRHSQTYAALSDFATAHLPPDGPIVLLGESFSGPIAISIAAANPARVLGVILCCTFVRNPRPNLRWLKGMTYLPTPRPPLTIATKLLFGRFATSKLSALLRKALHEVQPAILRARLREVASVDVRAQAARLAMPVLYLRALNDQVVPPSAASEAQQLCRDMKVETFDAPHCLLQVVPAESSEAVMHFMDRLVAA*
CVM069_Comamonas_testosteroni_1_4003	WP_003054962.1	nan hypothetical protein PFAM:PF00176.26, PFAM:PF00271.34	-1.43597	-0.937075	-0.937075	-0.498893	-0.198628	0.0424426	351	1	0.00572341	MSSEFVFVHEQPVVIEELTTSGNEGSPISVPAASPPLGEGGGPGEEEGTGFLSTEHGHVDDMPYDRVALASLVACGVLRDYQAEGVAHMLRQSGACMGDDMGLGKSRQTVVASRMAAGSGRVLIVCPASLRLNWEREIKMVYPDARVGMIGEDRISTLAGCDWVIGNYERMGGLVRESELEFAVMAVDEAHYLKEYKSGRTRNVFLLAARIERCFVVTGTPLLNREIEMHTLLRITGHRLGSLTLAEFRKSYAGSPEKRAALAAAIQGWMIRRSKDVLKDLGDKARQFVPLSPEGLDVYKEIYGDMTLQAMPKIVRLRKCLEGLKVPYLVETVQAMGEDDKLIIFCEYMSTVEALKQALASLGVGCVSLVGSDSLKRRQAAVDAFQRDASIKVFIGTTMAAGVGITLTAANIVAFASMPWTPALMRQAEDRAYRLGQIRDVLVLVPIIQGTIDEGVLQQQENKHTTEIEVVEAAKKALPVQQRAAVETVPDEAREEVRALEYA*
CVM069_Comamonas_testosteroni_1_608	WP_003058749.1	nan Lipid A biosynthesis lauroyl acyltransferase SO:0001217, UniRef:UniRef50_A0A0P0M714	-2.43597	-1.5224	-1.5224	-0.913564	-1.53742	-0.787565	59	1	0.00584692	MSASKIAIAGMHVLAKLPLPVLRGLGKFVGRVLFVVAGQRRRIALRNFELCFPDVPVAQRKAWAKESFEVFCQTFLDRSWLWFGSEDLVRSRVKLVGATHELEGDTPTIVFAPHFYSMDAGGLALPLNTEREFTSIFATNPDPDLDAWFMNGRQRFGNVKMLNRADGVKPIIQCLRKGGLLYLLPDMDYGKNDSVFVPFFAVQNTATIPSLSRFARLGKAKVVALYNRMTPEGYVAELTPAWENFPTDDHVADTARMNRELQAAIMTMVPQYYWVHKRFKTRPDGEPSLYSKD*
CVM069_Comamonas_testosteroni_1_4058	WP_003055044.1	czcA Heavy metal efflux pump, CzcA family SO:0001217, UniRef:UniRef50_J9ZBZ9	-0.851006	-0.471411	-0.471411	-0.379594	-0.161046	0.217001	209	1	0.00596371	MIATLIRWSITNRFLVLIATAFLVAAGIWSASRTPVDALPDLSDVQVIVRTTYPGKPPQVVEDLVTYPLTTTMLSVPGAKTVRGYSFFGDSFVYILFDDKTDPYWARSRVVEYLNQVQSRLPAGATAALGPDATGVGWVYEYALVDRSGNNDIGQLRALNDWFLKFELKTVPDVAEVASIGGMVRQYQVVLDPDRMRVLGVTQSMVVQALQKANLSSGGSVVEMAETEYMVRSRGFLGSLEHFRTIPLNLSGATPLLLRDVATVQIGPEMRRGIAELDGEGEVTGGVVVMRSGKNARATIEAVKARLETLKPSLPKGVEVVETYDRSKLIDRAVDNLRVKLLEEFAVVAVVCAIFLFHLRSALVAVVTLPIGVLAAFGVMHWQGVSANILSLGGVAIALGAMVDASVVLVEAAHKHLEHFEERHRRPPSVAERWELIAQSAVEVGPALFFSLLVITLSFLPVFTLEAQEGRLFSPLAFTKTYAMAAAAGLSVTLVPVLMGYLIRGRIPKETANPINRSLIAIYRPALELVLRFPKATLLAAALALAITAIPVMRLGGEFMPPLDEGDLLYMPSALPGISVSKAAELLQQTDRLIKTVPEVKRVFGKAGRADTATDPAPLEMFETTIQFKSREQWRPGMTPEKLVEELDRVVKVPGLSNVWVPPIRNRIDMLATGIKSPVGIKVAGSDLATIDKLAAQIESAVRGVPGVSSALAERLTGGRYIDVDVDRQAAARFGLSVADVQAVIATAIGGENVGEVIQGRERFPVNVRYPREIRDSLERLRKLPFVTDKGATVLLQDVAKIVIAEGPPMIRSENARLSGWVYVDVRGRDLRSVVHDMQAVVAKQVAMPAGYALSWSGQFEYLERATERLKIVVPLTLAVIFMLLYVLFRSAGDAALVMAAVPFSLVGGFWFIWALGHVVSVASAVGFIALAGVAAEFGVVMLVYLQNAWKQHLAAGEPDNEATLLAAIREGAVMRVRPKAMTVAVVMAGLLPILVGHGTGSEVMTRIAAPMVGGMVTAPLLSMLVIPAAWYLIHRKRPRAGRDSSNLEASASRLHNHYTLEDRTMKTAHILAAAVALAAFTTTHAQDMKMPMQPAAGATSASMPLVDGEVRKIDVQKNLVVLRHGDIPNLAMPAMTMGFEVADKKMLDGLKVGDKVKFQAEAIKGKAMVTDLKPNH*
CVM069_Comamonas_testosteroni_1_5008	WP_003056828.1	nan Peptidoglycan-associated protein SO:0001217, UniRef:UniRef50_A0A0U1PZU7	-1.81283	-1.00746	-1.00746	-0.805368	-1.31256	-0.448387	35	1	0.00625022	MLTIKRLSLALAVTALVAGCSSGVKLDDKPVDGSLSSQGAGTSGQGQSGVSGVDLTGSAASKAGPQGVSRIVYFDFDSYSVKADAQPQIEAHAKFIKANPAAKVQLEGHTDERGGREYNLALGQKRAEAVRRSLGLLGVNDAQVEAVSYGKEKPAAEGHGEDAYAQNRRVEINYR*
CVM069_Comamonas_testosteroni_1_3581	WP_003054194.1	CtesDRAFT_PD1897_pmdA	-2.98402	-2.09536	-2.09536	-0.888658	-1.52781	-0.095665	32	1	0.00634766	MALEKPYLDVPGTIIFDAEQSRKGYWLNQFCMSLMKAENRERFRANERAYLDEWAMTEEQKQAVLARDLNWCMRTGGNIYFLAKIGATDGKSFQQMAGSMTGMTEEEYRAMMMGGGRSAEGNRYVGEDGDAQAHHQPQGSARSAGNQNQEGN*
CVM069_Comamonas_testosteroni_1_1379	WP_019042670.1	nudJ Phosphatase NudJ SO:0001217, UniRef:UniRef50_Q122V8	-1.11404	-0.642102	-0.642102	-0.471938	-0.437604	0	130	1	0.00652441	MPNRWKPNVTVSAIIERDGRFLLVEEQTADGLRLNTPAGHLDPSESPVDACVREVMEETAYSFTPTALVGIYMNRFVRTRTGSDITYLRFAFTGDLGMHHAQRHLDDGIVRSVWLSLDELRATEHLHRSPIVLESVGDYLAGQRYDIGLIHADASIYKVPQLTLPVPAEAGATLDDVLVQIH*
CVM069_Comamonas_testosteroni_1_3616	WP_003054242.1	nan Membrane-bound flavoprotein subunit of gluconate 2-dehydrogenase SO:0001217, UniRef:UniRef50_A0A085HCE3	-1.11404	-0.878959	-0.878959	-0.235081	-0.387913	0.0379197	192	1	0.00689939	MARIEKKKDVVIVGLGWTGSIAGMELAAEGLEIVALERGGDQNTVPEFKYPNQIDELTWGVRLKNMQHPRQQTVTIRRNDGEIALPYRAMGSFLPANGVGGAGTHWNGLLWRPQAEEIQLRSYVKQHWGESIIPEGMNLMDYPVTYDELEPFFTQFDEVAGISGKAGNLNGKIQPGGNPFEGWRSKDYPMPPLPATYDATLFEATAKQMGYHTFPAPAGIASTAYVNPYGMQMGPCNFCGFCERYGCYQYSKSSPQTAVLDALKRKKNFSYRTHCEVLRVESSQDGKTATGVTYFDSNTNEEVFQPADLVILSSFQLNNVHLLLVSGIGKPYDPKTNEGVTGKNYAYQMNGGVTMFYKEANFNPFIGHGSNGICIDDFSVNQNDFGKLGFIGGAYWRSGTFNGQPIRSMPLPKGTPGWGAGWKKGIGEWYGHSMSIGTHGSHMSYRANHLDLDPTYKDPHGRPLMRMTFNWQDNDLKMNQYQKLKAAEVGNNMKPDQIQLGFKDIGAQFDVRPYQTTHTTGGHIMSDKPTEGVVNRYCQAWDKHNVFVFGAGNFVQNTQYNPTGMVGGLAYWTLHAIRTMYLKNPRPLV*
CVM069_Comamonas_testosteroni_1_4733	WP_003056329.1	nan Cadmium-translocating P-type ATPase SO:0001217, UniRef:UniRef50_A0A4P6UM48	-0.470465	-0.358396	-0.358396	-0.112069	-0.22757	-0.0360592	1241	1	0.0071132	MSQHTTVQPSAAERAVADTGFLNSSQMHSHLLDDPQEWSSFGRPAGQSSKAPISENATESPVWDSFVVLEGMHCAACALTIEEALRAVPGVQAAEVSAATRRARVEWRPAQVLPSQWMDAITRAGYRALPARDAFARELRQAETRRALWRWLVAGLCMMQVMMYAWPAYTARPGDLSLEMETLLRWASWVISLPVVLFCCGPFFKSALKDISQRRVSMDLPVAIGMLITFVISTLGTFDPSGPFGQEVFFDSLTMFVFFLLTGRWLELRLRDRTAGALEAVMNRLPDSVLRQQPDSGEFERVATRRLCAGDVVRVLTGEAFPADGRILRGTTHADEALLTGESTPVLRAQGDAVTAGSYNLDSVVDVRVDSVGEGTRFAQIVNLMESASLQKPTLAQLADRVARPFLVVVLLAALAAAIWWWPADPGKAMMVAVAVLIVTCPCALSLATPVAMLTAAGTLARSGVLVRNLQGLEALAAVDTLVFDKTGTLTRDGLVLRALTPAEGQNTDDLLALAALLARQSMHPASRALAQAAEVVELPASAWLLDSIQEVAGSGLDVWVQARSNTALRRHLRLGSAAHCGVPELAPHEPGQSVMLAEESQVGWLPLAQFHLSEDLRPEAAQVIADLRRHGVSVQLLSGDRSAAVQTVAARLGIETAQGDCQPQDKLAALQAAQASGHKVAMVGDGLNDGPVLAGAHVSFAFGNAVPLAQSRADFVVLGDSLELVLQSLLLARRTLSVVRQNLSWAAAYNAISIPLALMGWMPAWLAGLGMALSSLLVVANAARLARALPLQVADSNASASAHLASRGTVMPLIQGGR*
CVM069_Comamonas_testosteroni_1_5124	WP_003057068.1	echA8 Putative enoyl-CoA hydratase echA8 SO:0001217, UniRef:UniRef50_W2UH99	-1.81283	-0.432397	-0.432397	-1.38044	-0.809829	0.159294	17	1	0.00734798	MRPTPSADMPDVIAEVRGKLGMITLNRPKALNALSLGMVRDLLGTLLAWQKDDSILGVAIRGSNKEGVFGAFCAGGDIRFLHAAGSSGNPQLEDFFTEEYALNHLIHSFGKPYIAFMDGIVMGGGMGISQGGSLRIVTERTKMAMPETAIGLFPDVGGGYFLSRCPGAVGEWLALTGDTIGAGDALAFGLADGCIPAEQQADLWETLATTDFANLEALNAVVRSRFVSADPKTAEHREEIDACFSQPTVAAVVQALQAGSDWAQAEAATLRKRSPLMLHVVLEQIRRARQMTLAEDLRMERDMVRHCFYLRPGRSETVEGIRALAVDKDHSPRWNPASIEEVSDAEWQAFFDSPWPAHSHPLAALQG*
CVM069_Comamonas_testosteroni_1_34	WP_003057652.1	nan Bacterioferritin SO:0001217, UniRef:UniRef50_V5V9E0	-1.08444	0.00811018	0.00811018	-1.09255	-0.895692	-0.0948949	52	1	0.00740716	MKGDAQVISWLQAQLKNELTAINQYFVHYRMYKHWGFDKLAKKEYEESIGEMKHADALMDRIFMLDGLPNLQDLGKLQIGEDVPEALACDLRLEQAAQQTIKDGIAHCESVRDYVSRDLLQKILDDTEEHIDFLETQLDLIDKVGTQNYLQSLMGEIE*
CVM069_Comamonas_testosteroni_1_3580	WP_003054193.1	CtesDRAFT_PD1896_pmdD	-0.833035	0.89602	0.89602	-1.72905	-1.85556	0.754144	10	1	0.00762497	MSAFEKTPGWMDWYANPSKPQFKLPAGAVDAHCHVFGPGNEFPFAPERKYTPCDASKAQLYALRDHLGFARNVVVQATCHGADNRAMVDACKSSGGKARGVATVKRSISDAELSALHDAGVRGVRFNFVKRLVDFTPKDELMEIAGRIAKLGWHVVIYFEAVDLPELWDFFTALPTTVVVDHMGRPDVTKGVDSEEFALFLKFMREHQNVWSKVSCPERLSVTGPKALHGEQNAYQDVVPFARRVVEEFPDRVLWGTDWPHPNLKDHMPDDGLLVDFIPHIAPTAQLQQKLLVDNPMRLYWPEEV*
CVM069_Comamonas_testosteroni_1_4134	WP_003055217.1	nan DUF4189 domain-containing protein SO:0001217, UniRef:UniRef50_B7WUJ7	-1.31846	-0.925437	-0.925437	-0.393026	0	0.251963	287	1	0.00862397	MKSTCSTDYEIGDNTAPDKRLELWKSRSFWFRLRHRWNVLSAFAEGSLTWHHAKLGLKYPDQVMWLQRWPPGNGLMPVCPAVIAELEHIDRTMMDSDQPAPRAAVFSLHSIGHDRTQCRNCGGSGRVLPTQCPGRPMTDDERQAVLEGLLDYVDGQWLGQVIKQAPKPLAETCKLEPKLVAETCKLEPKKSAETCKLDLPFPALYIQGSSLQETTTTSPSVVALEVAPAREAQVFSENDWAAKCSALSDAANRGCGQVYETYELRVGASIDLALQQVPEQQLDRAIEIAIQHGYTTTEQRAQTQRMLQDDGCCSHGLDPHWCPVGCGDVDNGSDSMLDFDWTPCASCGEPADAHQGSSACDFVAADAAPMPGKHDRSNKNV*
CVM069_Comamonas_testosteroni_1_3982	WP_003054930.1	nan Bifunctional aspartate aminotransferase and L-aspartate beta-decarboxylase SO:0001217, UniRef:UniRef50_Q93QX0	-1.83179	-1.4225	-1.4225	-0.409291	-0.155935	0.00132831	216	1	0.00945759	MSKDYQSLAKLSPFELKDELIKIASSDGNRLMLNAGRGNPNFLATTPRRAFFRLGLFAAAESELSYSYMTTVGVGGLAKIDGIEGRFERYIAENRDQEGVRFLGKSLSYVRDQLGLDPAAFLHEMVDGILGCNYPVPPRMLNISEKIVRQYIIREMGADAIPSESVNLFAVEGGTAAMAYIFESLKLNGLLKAGDKVAIGMPVFTPYIEIPELAQYALEEVAINADPSLNWQYPDSELDKLKDPAIKIFFCVNPSNPPSVKMDQRSLERVRNIVAEHRPDLMILTDDVYGTFADDFQSLFAICPENTLLVYSFSKYFGATGWRLGVVAAHQQNVFDLALDKLQESEKVALDHRYRSLLPDVRSLKFIDRLVADSRAVALNHTAGLSTPQQVQMALFSLFALMDEADEYKHTLKQLIRRRETTLYRELGMPPLRDENAVDYYTLIDLQDVTAKLYGEAFSEWAVKQSSTGDMLFRIADETGIVLLPGRGFGSNRPSGRASLANLNEYEYAAIGRALRKMADELYAEYSGQAQNL*
CVM069_Comamonas_testosteroni_1_4109	WP_003055175.1	nan Cadmium-translocating P-type ATPase SO:0001217, UniRef:UniRef50_A0A2U8FSR5	-1.27246	-0.872969	-0.872969	-0.399486	0	0.126278	290	1	0.00954621	MNNAMTQATCGSTCGCATGITKATVAPLVTGFFIGNMDCPSEEAQIRKRLAQIDGIQDVVFDLPAHYVEVVHEPAGQNAILRALHDIGMQAVVQPRSSQLVYLIQQMDCPSEERQLRATLEPLEGVQKLDFDLKAHTLTVSHTLTDTTPIAQAIVNLGMQPVEKTAGSMPIAVEALPPRMVASSIRTPVPGNGTRFLIPNMDCPTEEATIRKRLGAINGIERLDFNLMGRRLDVLHHLPDPAPILKALNDVGMKASIERSGDTAPQGQAIYLIEKMDCPTEEGLLRKALEGMPGVKALNFNLMGRTLTVSHDLADLAPVTTAIERLGMAPVLQSTSDPEPSAPRDFGTSISRGQWIRMAVSGVLALGAEAMVFAGASEASWPIILACLVAISLGGVETLKKGWIALKTRSLNMNLLMTVAVIGAALIGQWPEAAVVIWLFGIAEMIEALSLDRARNAIRKLMDLAPENALVRQPDGQWHEVKADSVPLGSIVRVRPGERIALDGEVVAGQSSVNQAPITGESMPVEKTAGATVFAGTINERGTLEFRVTSRKGETTLDRIARSVQEAQGQRAPTQRFVDKFASIYTPAVFAVALAVAVIPPFAFGQPWFEWVYKALVMLVIACPCALVISTPVTVVSGLAAAARRGILVKGGLYLEQGRHLKSVALDKTGTLTHGRPSLTDVVPLRGQPREEVLRIAASIDALSEHPVATAIVASYNQPHAQVGKFEAIPGRGVKGNVDGDVYYVGNHRLIKELGLSTLEIETQLDALENEAKTVVLLATDQQVLALLAVADTVRDTSRQAIAELKSLGIEPVMLTGDNSKTAQAVAAQVGITDAKGELLPQDKLLAIEGLLARGPVGMVGDGVNDAPALAKSSIGFAMGAAGTDTAIETADVALMQDNLRKLPEFIRLSQRVAGILTANIVFALGTKAVFMALAFTGHASLWLAILADMGASLAVVFNGMRLLRSSEEIKPHGH*
CVM069_Comamonas_testosteroni_1_609	WP_034348283.1	nan hypothetical protein nan	-1.00548	-0.471411	-0.471411	-0.534066	-0.843148	-0.3807	157	1	0.0104943	MGWVTWALSPTYRRRFAANAAQAGYAFAQVRAAVGHAGRMVFEMPRIWLGQLPDCDIVNGECAEQAYAKGKGIVFLTPHLGCFEMSVQAAARRWSDRHGAITVLYRPARQGWLAEILETARNRPGVQAVPTTLAGVRQMIKALRQGAAVGLLPDQVPPNGLGIWSPFFGRDAYTMTLAARLVLQTGATVIVARCERKSWGRGYTLYLEELPVPESQTLEATVALINHAMETTIRQSPQQYLWGYGRYKQPREDKQLSGEKA*
CVM069_Comamonas_testosteroni_1_3551	WP_034400486.1	nan hypothetical protein nan	-1.16983	-0.937075	-0.937075	-0.232758	-0.354584	0.00374157	138	1	0.0106079	MPSKHITLVGAGNGGGAWAQWLQAQSVPMTLVEADALQFAALQRMQAAGVLAEAALLHNVVAAEAGTVEFFTANLTVESGLLSPENLRHLWPNLRTVLVEPVHAMALTQLFEVEQDHQWLILDCLPAAALLRAAQAAQHQLDVVLARVLLTEGNQQQPEGTSLAELTQALPGFALLTIKSGRHPQIAYALFVRDYLSAWEDVTQVLDQLRTTFLQNQVINSELIHAKNLQEKKYQELEASLVNVNQQLETALQAKQVALQAKKSLQDRLQKTEHDNDELLKQQELQAKVQQVLEADMAKTTQKLDAESRAKQVAIQVQNALQERLQKIEQVNVDLLTKQEMQVQAQEIFKKELKQAKEVVEKQEQEKISQLKNLDEKFKKERNSLKEEIEKNRESLDSLVKIGIGVFQKSSVSGVDIFDADKINSLLNRDIFTYSIINCNNNNNYIFFHVVNDYIPKVMVESQDFYEKSFLKIIEQLYQPGSIIVDCGANIGNHTIFFSSILNADVIAFEPQPTNYALLKSNVVLNEISHKVRIINKGVGDKKEVLRLYQAKKNNFGTFTYDKDAVGAERLGDVEYFEMEVIRMDDELSDIKNTISVIKIDIEGMELPALKGAAGLIEKHLPVISVECFSKSILDEVKKFLAKYDYFIFASENATPTFIFLSKGNVFHGELVLKNLEFLSLDKYKDKKSFNI*
CVM069_Comamonas_testosteroni_1_4148	WP_322518411.1	nan hypothetical protein nan	-1.05543	0.296956	0.296956	-1.35238	-0.174916	0.261217	85	1	0.0109052	MQTTMELLEAALQKKNSTEWAAQLKLSGNALRTAKHRGNLSPAIAGALAEELGEDPQKWIVIAALESERESACKTRMVRKFLTGAALAGTLLGASGAATASVVNTTQTAAECILCLIAWPSDTRKSCLDRQIAPVCITVARTSL*
CVM069_Comamonas_testosteroni_1_1219	WP_003059910.1	nan Phosphoenolpyruvate carboxykinase [GTP] SO:0001217, UniRef:UniRef50_A0A257DFB8	-0.628613	-0.188471	-0.188471	-0.440142	-0.924205	-0.442586	249	1	0.0111342	MNAAVQSLNIQAPDYVKNPKLIAWVAEMAALCKPAQIHWCDGSQAEYDALCQQLVDAGTFKPLAKRPGSFLAWTDPSDVARVEDRTYICSAKKEDAGPTNNWMDPAEMRATLNPLFDGCMAGRTMYVVPFSMGPLGSPIAHVGIELSDSPYVAVNMKIMTRMGKAVYDVIGTSGEFVPCVHTIGAPLAAGQKDETTWPCSKTKYIVHYPETREIWSYGSGYGGNALLGKKCFALRIASTMGRDQGWLAEHMLILGVTNPEGKKYHVAAAFPSACGKTNFSMLVPPKAFDGWKVTTIGDDIAWIKPQADGSLRAINPEAGYFGVAPGTNMLTNPNCMLSLDKNVIFTNVALTDDGDVWWEGMEKDQGKLPDHLIDWQGKDWTPQIAKETGAKAAHPNARFTVAATNNPALDEAWDDPAGVKIDAIIFGGRRSTTVPLVTEARDWTEGVYMAATMGSETTAAAFGAQGVVRRDPFAMLPFAGYNMSDYFQHWLDLGAKIEGQGATLPKIFTTNWFRKNAEGKFVWPGYGENMRVLKWMIDRLEGQAQGQETAFGIAPQYAEINWSGLDFDAAQFDSVTNIDKAAWAEEMKLHGEHFDKLAYNLPKAMLDTKAELEKRLSA*
CVM069_Comamonas_testosteroni_1_351	WP_003058275.1	CtesDRAFT_PD4158_tctB	-2.64039	0.862259	0.862259	-3.50265	-2.79383	0.143465	11	0.45014	0.0118419	MKIKSQKDFFSGLMFLAVGLAFAIGASNYTIGTGARMGPGYFPLILGVLMAILGAAICVGGLTKGPEGGDKIGKWAWKPVFFVLAANFAFGILLVGVPAVGIPQFGLIIAIYALVFIASMAGQTFNLKETAILATILAVGSYFAFVWALNLQFPVWPSFIAG*
CVM069_Comamonas_testosteroni_1_1489	WP_019044142.1	nan Phospholipase SO:0001217, UniRef:UniRef50_A0A5A7MC55	-2.05543	-1.62895	-1.62895	-0.426475	-0.332557	0	151	1	0.0118419	MASKLKLLAAAMATVGLLAACGGGGGADTTPKAKVTSVKVMGDSLSDSGTFGYKFTVQGNDPTTGKPYLVWPERIADLYSTSLCAHYKPTSQTTFVTANAGCTNYAIGGAQINYVDASGQVVNSPISVLQQIKDAGAAGVSSNDLILIDGGANDAAALITAVLTYQSAAATYAVTGSPADGAKALAAQKYLQAFLASKIDTATLTALLSQGSDGIVKAGGLYMQTLAQNLATSMQTDLLAKGATRIAVLNIPAIQMTPKFTTVLAQIAQAQGTAASKQAEALLDGWVSAFNATLKTAAGNDSRIAVVDFYTEFKSQISNPAAYNFTNATVAVCSKIGTDELSTCSADKLAANIPQGETSPDWWKSYVFANSFHPTPYGYQQMGQLVSRSLAQAGWL*
CVM069_Comamonas_testosteroni_1_4318	WP_003055511.1	nan ClpA-like protein SO:0001217, UniRef:UniRef50_P05444	-2.81283	-1.88497	-1.88497	-0.927858	-1.79789	-0.988348	63	1	0.013126	MIAQELEVSLHMAFVEARQQRHEFITVEHLLLALLDNPSAAEVLRACAANIDDLRSSLSNFIKDNTPQVDGTEEVDTQPTLGFQRVIQRAIMHVQSTGNGKKEVTGANVLVAIFGEKDSHAVYYLHQQGVTRLDVVNYIAHGIKKGEPPEPAKAESPSESEEGAAGERNEKASPLEQFTLNLNQAAKEGKIDPLIGREYEVERTIQILCRRRKNNPLLVGEAGVGKTAIAEGLAWRITEGTVPDVLKEGVVYSLDMGALLAGTKYRGDFEQRLKGVLKSLKDKPHAILFIDEIHTLIGAGAASGGTLDASNLLKPALSSGQLRCIGATTFTEYRGIFEKDAALSRRFQKVDVVEPTVAETVDILKGLKSRFEEHHSITYEQDALQAAAELSAKYINDRHLPDKAIDVIDEAGAAQRIAPEAQRKQTIGKAEIEAIVAKIARIPPANVSNDDRSKLQTLERDLKSVVFGQDKALEVLSSAVKMARSGLGKPDKPIGSFLFSGPTGVGKTEAAKQLAYILGVDLIRFDMSEYMERHAVSRLIGAPPGYVGFDQGGLLTEAVTKKPHSVLLLDEIEKAHPDIFNVLLQVMDHGTLTDNNGRKADFRNVIIIMTTNAGAETMNKATIGFTNPREAGDEMGDIKRLFTPEFRNRLDAIVSFKPLDEQIILRVVDKFLLQLEQQLAEKKVDVTFSDDLRKHLATKGFDPLMGARPMQRLIQDTIRRSLADELLFGRLTNGGRLEVDWDVAGNEGKGDVKLTITELPKDAPKAEPEQAVAD*
CVM069_Comamonas_testosteroni_1_4042	WP_003055024.1	nan Putative cadmium-transporting ATPase SO:0001217, UniRef:UniRef50_A0A8B6LUA9	-1.4909	-1.24193	-1.24193	-0.248975	-0.253666	0	203	1	0.0134518	MKHPNIDDNTLSTATTDCCSSHTTPSPVAAPLDRGLTYRIPTMDCAGEEAEIRRALEPIPGIRGLRFQLSQRTLKIDADTDALAAALLAITEAGFEPKLISSNTADSSHAAGDGHDHELVRGTTPKLVAALALAIAAEGVGYFAPETMAWKVAGFAVAAIAIWLAGFDVYKKGFGALRRGKLNINALMTVAVTGAFVIGQWPEAAMVMALYAIAEAIEARAVDRARNAIQGLLAMAPDQASVLQSDGSWLTVAVAQIAVGSTLRVKPGERVPMDGVVQTGQTSINQAPVTGESIPVDKAAGDPVFAGTINESGTFEFEVTALASNSTLARIIHAVEQAQATRAPTQGFVDRFAAIYTPAIFVIAVVVALVGPWLLGWTWMQAVYKALVLLVIACPCALVISTPVTIVSGLAAAARRGILIKGGIYLEEARKLKAIALDKTGTITEGKPRLVDWSLVDAASSLDTAESVAAALAGHSDHPVSRAIAAGLKPNNADIQNFTALAGRGVQAELSGTVYVLGNHRLIEERGQCSSELEATLKRHEESGRTVTLLADPERVIALFAVADTIKGSSREAISELKALGITPVMLTGDNQATASSVASEAGIEQARGNLLPEDKLAAIKTLQGQYGLTAMTGDGINDAPALAQADVGVAMGAAGTDTAMEAADVVVMNDDLRRIAETVKLSRSTHAILWQNITLALGIKAVFLVLAVFGNASMWMAVFADMGASLLVVVNGLRLLGKVPKS*
CVM069_Comamonas_testosteroni_1_3354	WP_003053771.1	gntR GntR family transcriptional regulator SO:0001217, UniRef:UniRef50_A0A261RQW9	-0.146269	0.592976	0.592976	-0.739245	-0.953745	0.568693	20	1	0.0134638	MAARIATAIHEHRLLPGTKLGEDRLANIFNTSRARVREVLARMARDQMVELFPQRGAFVAKPSIEQALDVFEARRLIEPGIVRRLVLHMDNGKIRRLQAHLKQERDARANSDKRATVRLSGEFHVLLAELAGNSALLRSMRELSTLTCLTISLYESAVNTCCLVDEHEAVVDAIVAGNGELAEQLMLSHLDHIQGSLRLEADADDADLEQILGDL*
CVM069_Comamonas_testosteroni_1_4133	WP_003055216.1	nan Metal dependent phosphohydrolase SO:0001217, UniRef:UniRef50_A1TQV2	-0.642908	-0.0484734	-0.0484734	-0.594434	-0.213089	0.257531	153	1	0.0136771	MKSIASKLLAMVPWSKAKPVQSAPAGPLPLPDAPVSTGAQDLPLNPDEIHIAGSEPGWLRVLNAQQLLATVRAERAITQIWSQSHQSQAIWERDLLPAIRRYAEFVQLMPASEAHHHAHAGGLLSHTIEMLLAAMTWRNAHLLPGGSQIEIVDAQRDQWTYVVFFCALLHDIAKPMTDLRIAWRPVGENDPIRWAPAGGSLSQIAGQRTAEYLVDFAPKGQRDYSAHAKLAQLLLPRIAPESALRFLAHTPTALDALEQYLTGQDKDSLVAKIVKRADQLSTQRALQKGSKARFATAKAVPLIELLMQSMRTMLQAGTQLPLNRNGAAGWVFEGAIWFVAKRLADTVREHIQANEPDESVPGNAKNDRLFDTWQDYGAIELNPASGQAVWHVTVHGYAEDGSEQGAYMHDFAMLKFPLAKLFNHESKYPAAMRGRLEIRDRRAGQDEHQAAATLSASESAAAIDANAPPAAASSAQPTQAAAKPAKQRPQDAAEAKKHAAIMREPTFTKPPNAAAKPRPAATTAAAAKTPAPETPSQTAAVLAVRAPTAPVKQTQADTAYDEFEGGAASRSGVPTPLKLDYDSLDNGEAAYLLGDSEGSYFLDPSESATASDKPGKKNKPAKNPQPAEKGAAPLGQPFQDAAAVPPPAAPPQPATLHQPPQAAATAAARPPSVKPAAAAPPPAPSAPKNPAPVLRHDQVPRSQSVSAEFKRMAADLDELDDLPVLKGRTVTASPPPAAAATPGPVLLLQPLPDIDANPDKPPPEPSPLALAFMQWVQMGLVNRELKFNETGAAIHFVEEGMALVSPKIFKEYARHGDREDGHEDLTVDELSTKTQREVIKCGWHLPAANRTNIVRYEIHSRGTVVAHLSCVVLTSPGRWVQPIPPSNPALKMV*
CVM069_Comamonas_testosteroni_1_3708	WP_003054408.1	nan Phthalate 4,5-dioxygenase oxygenase subunit SO:0001217, UniRef:UniRef50_Q05183	-1.43597	-0.925437	-0.925437	-0.510532	-0.0404802	0.0968351	99	1	0.013801	MMTHEENELLCRVEGDAPMGRLMRRHWTPICLVEEVGEPDGTPVKARAFGEDLVVFRDSEGRVGVMDEYCPHRRASLVYGRNEEGGLRCLYHGWKMDVDGNVLEMASEPAASGMVDKVKHTAYPTQEWAGMVWAYMGPKETMPEFLPPAWAPTADTRVSIAKVLLPCNWAQILEGAIDSAHSSSLHSSDMVPARVDGAKATDKTWLRPSTDKAPRMQVQRTGYGFRYAALRRPLSNAAENDYVRSTVFVAPATALIPPNNLYNVANINVPMDDTNTAFYFIAWGHPSQTPETETWRKFLRQTVGVDLDQNYRPLRNEANKFWQDRNAMKAGNFTGITGFPNQDVAMWLTMGPIADRTHDRLGASDLAIVEFRKQMLDAVKAFEQGAPAIGTGVEAATPTVCSFQAIVPKTTDWRTYDAHYVWLDGQDRPEFEPSYSVKS*
CVM069_Comamonas_testosteroni_1_3977	WP_322518410.1	nan Aromatic hydrocarbon degradation protein SO:0001217, UniRef:UniRef50_A0A7U9FJJ2	-1.05543	-0.822343	-0.822343	-0.233085	0	0.0924981	245	1	0.0138291	MHADEIRALEQALIKTKAGAGCAAMMWGLCAQAGGLDRTGQDLGPLFENGRYLSVETYTVRPRIQGADALGKSTGQVADDYTQWGFAYKQDVNPRTSVLLMLSKPFGLDIAYSPRQSPLFGGTQARVSSHELMGALRYRWDEHWAVHGGLRLQRTEGHVALGGMVFGALSGYRVDFRPSTEPGYLLGMSYERPDMTLRVAATYYSAIRHKIATRENLWPGETRTASTAPQSFNLDVQTGITSSTLLFGQIRWTNWSQFRLHPQTLAAILPGRSLADMEDTTTYTLGLGQRLAANWSGFVTVAYDKRSDKAALSPLRPTDGRLGYTVGMSYQQGQFKLTPWLSYQRLGSVDISSGGTTLAAFDAESATAFGIRLGYQF*
CVM069_Comamonas_testosteroni_1_4138	WP_003055221.1	nan Zot domain-containing protein SO:0001217, UniRef:UniRef50_A0A4Q4AZG7	-1.81283	-1.22089	-1.22089	-0.59194	0	0.0569853	359	1	0.0138291	MPVYVVQGKLGTGKGLYCMLKMDEALRDGRRVATNFDLFLEHLLPAQSKVSAIRVPDKPTAQDLDDIGSGNPDDRFNEERNGVLVLDELGSWLNSRGFNSPERAALLDWLIHARKKGWDVYLVVQNIDMIDKQVRVGLAEYQVRMIRADKIKIPVIGTFLGKRGKLPKFHIGNISLTDVPGVNIDREWFKADYLYQGYDTLQIFRDWVRNPVDPRFKTEVYGGPYSFLSAWHLKGRFEAPQARKTLFQRLFGKRHEKLAPKPRLPAVALCSKLPPDEAWALARRYVQGGA*
CVM069_Comamonas_testosteroni_1_3136	WP_019044272.1	nan Glycosyltransferase SO:0001217, UniRef:UniRef50_A0A120D6G4	-1.08444	-0.43341	-0.43341	-0.651026	-0.152819	0.276291	68	1	0.0138426	MVQTTQQPRHILCMKWGTKYGPEYVNRLYAMVRRHLSGDFRFVCLTDSTEGIRSEVECFPIPDLNIHLAPGQRDGAWKKLTTFERDLHGLKGQALFLDLDVVIVGSLDEFFTLPGEFRIIHDYPRFWRFGERIVGNSSVYRFELGAHADVLEHFRAHTEEMRAKYRNEQEYLSHFLHKQGKLDYWPAAWCPSFKYYCIPTWPSNYWKEPLPPADARIVIFHGEVNPPDALEGRRNKRFRHIEPARWIEKAWG*
CVM069_Comamonas_testosteroni_1_4016	WP_003054986.1	nan DUF6094 domain-containing protein SO:0001217, UniRef:UniRef50_A0A1G7F8B6	-0.926175	-0.65441	-0.65441	-0.271766	-0.0924656	0.126229	208	1	0.0144787	MALMFSRLAHNYVKNGYYPTDEESIRRISNLLQMPEKGGIRMFDPCCGEGSALADLRQLLTVDRGRIGGAEAFGIELDRDRARHAKGILDRVIHSDVHDVVLKPRSMGLLFLNPPYGFGVADQSAQRSLLAEADKAERLERTFLRKTLPYLAYGGVLVYIIPHYALDDEIRSYLVRNFEDLRIFMAPVQQFRQCIVIGKRCRATHATKAALQPLTEAQASEEGAPVIPDSWELEPYVIPALQVDQEFDFHAVQIDAEQLGDELDKYESSLLWSGLSSQFSQVGGACRPPLRDLTPWHLALALAAGQVVGMIHGAGGRTLLIKGDTYKRKERKVSVDFDEKGQASQTTVMLDRFVPVINAIEFTPDHRLGRIVNVA*
CVM069_Comamonas_testosteroni_1_3554	WP_150106950.1	nan hypothetical protein nan	-1.4909	-1.10737	-1.10737	-0.383538	-0.140016	0.153947	67	1	0.0147364	MGIDHLDISKKYGRTADFFINLKLIDRFLNGYAGNVLVLITLFNSRISIEELNQIASKNCWFLVITNENTTAQLKNGFIQRTPVNISCEDFSFKVGAHLKRMLGSESCRSFFPKKINFPKSIFNFSSLKDVATCQSKIGVGRLLREGREFDFFFNLKEKTKKLIVIGQSALDRKNVDLPFFHRWRWTNDIEASSLVINDPTLYVSDRLNVGWWVGCSNSNYLELFVEELYGLLDSMGLSCSDLIFYGGSAGGFTSFQMALEMPGSKVVADIPQTNILDFHIRRDIENLLEDAFSLNANNFNHDFIGRFDVVEKIKRKKFVPDFIYLQNINDAFHNKRHLLYFVNSLEKLGFPYKGRYYFYDIWHPQRGGHTPLNRHATTTILNAAFEAEYSEKFIDLGLTEVNFQK*
CVM069_Comamonas_testosteroni_1_507	WP_003058545.1	nan Prepilin leader peptidase/N-methyltransferase SO:0001217, UniRef:UniRef50_A0A554XBB7	0.941262	3.60262	3.60262	-2.66136	2.11115	4.07943	42	1	0.015056	MISELVLNAAAGGVLGLLIGSFLNVVIHRLPLMMEQEWHAEGAQWAEEQKDKGARIELPPAKPAVTLSQPRSRCPHCSHQIAWYENIPVLSYLFLRGRCAECKKPISLRYPLVELICAALFAFCLGRDGLSATGFAWCGFSAALLTLALIDWDTTFLPDSITVPLLWAGLIASALQWTNVPLQQSLWGAVAGYMSLWLIFWAFKLATGKEGMGYGDFKLFAALGAWFGWQALVPIILMASVVGAVIGIMLKINSQLREGGYVPFGPFLAGGGFVSLIWGPQAVLGFAGL*
CVM069_Comamonas_testosteroni_1_962	WP_003059389.1	nan Phosphoenolpyruvate-protein phosphotransferase SO:0001217, UniRef:UniRef50_A0A0S4TUR8	-2.72404	-1.4767	-1.4767	-1.24734	-2.05951	-1.25886	54	1	0.0151793	MTFAIHGLAVSRGIAIGRAVVVASSRMEVVHYFIRPDQVESEIQRARTARNAVIDELRRLQEEMPKDAPGELDALLDVHLMLLQDQALAEAIRNWISERLYNAEWALTTQLEIVSRQFDEMDDEYLRERKADLEQVVERILRHMKGAASPIAQAAPPLAPTGATPAASGQQLQLEGATETPLVLVAQDLSPADMLQFKSKVFAGFITAVGGKTSHTAIVARSMDIPAVVGARAASQLIRQDDWVIIDGNEGVVIVDPTPIILAEYSFRQRQTELERERLTRLRYTPSLTMDGQKVELLANIEQPSDGAAAVRAGAVGVGLFRTEFLFMGRSGNLPGEEEQYRAYREAIDGMQGMPVTIRTLDVGADKPLDKAQPKDYYLNPALGLRAIRWSLADPVMFRTQLRAILRAAAHGQIKLLFPMLAHRSEIEQTLAQLRQAQHELDVRGIAYGPVKLGAMIEIPAAALTVRSFLQYFDFLSIGTNDLIQYTLAIDRADETVAHLYDPMHPAVLRLVAEVIAAANAAGKEVCVCGEMAGDLSMTRLLLGLGLRSFSMHPAQILAVKQEVLRADASKLAPWAAEVLGSECPAQMLAP*
CVM069_Comamonas_testosteroni_1_3558	WP_003054151.1	nan Poly-beta-1,6-N-acetyl-D-glucosamine synthase SO:0001217, UniRef:UniRef50_A0A3S4I3D9	-0.841993	-0.522221	-0.522221	-0.319772	-0.158341	0.182382	176	1	0.0157481	MKALRGFLRVLRGDFARALAEAGTSSLGGLNSWLPWAYYRMGMYATVAALPLKPGRRRHVMPAVVSLAACGQHDRARQMLAAAQWRGTPARLRVALADALAPFMPVEALQLLESVQEAASPALHAALLLRTNQTQRARELLANAKNSGQAARYPELYLYQTMAEPDRPAQQLERLNRFFAAHGLPPVALCNPHEAPGPCNVKLPDLPAMQDGPLVSVLMTTFQTGARASVAIESLLNQTYRNLEIIVVDDASADDTPELVESWARKDARVRLLRLRTNGGTYLAKSMGLQLARGEFVTCHDSDDWSHPLKIEMQVRPLLDDASLVATTSHWVRMQDDGVFYARPVHTLMRLNPSSPLFRRELVLQRMGAWDCVRTGADSEFHARLRLVFGKDAVKRIVKPLSLGSHRVGSLMTAEDTGYSDAGVSPQRLAYWEAWAGWHLDCLRHGKVPRLPLDLEALSAGRVFAAPEEICVTPEQVRAAQNQVRQLRLLADASSDPVFV*
CVM069_Comamonas_testosteroni_1_3579	WP_003054191.1	CtesDRAFT_PD1895_pmdF	-7.22288	-0.738133	-0.738133	-6.48475	-3.61797	0.192884	12	0.968624	0.0166398	MYELGVVYRNIQRADRAAADGLAALGSATVHEAMGRVGLLKPYMRPIYAGKQVSGTAVTVLLQPGDNWMMHVAAEQIQPGDIVVAAVTAECTDGYFGDLLATSFQARGARALIIDAGVRDVKTLQEMDFPVWSKAISSKGTIKATLGAVNIPIVCAGMLVTPGDVIVADDDGVVCVPAARAVEVLAAAQKRESFEGEKRAKLASGILGLDMYKMREPLEKAGLRYVD*
CVM069_Comamonas_testosteroni_1_21	WP_003057635.1	nan Phosphoenolpyruvate synthase SO:0001217, UniRef:UniRef50_A0A0S4UIW6	-1.11404	-1.5224	-1.5224	0.408364	-0.455615	-1.12706	134	1	0.0173147	MSQLFEATALVVPFEKLRMTDVESVGGKNASLGEMISQLPQGVRVPTGFATTAHAFREFLAFEGLAGKISAKLAALDVDDVRALAAVGAEIRAMVESQPFPADLEQAIREEFVRLQGGNAEASFAVRSSATAEDLPDASFAGQQETFLNVLGIEDVLHKMKEVFASLYNDRAISYRVHKGFEHDVVALSAGVQRMVRSDKGAAGVMFTIDTESGFEEVVFITSSYGLGETVVQGAVNPDEFYVHKPMLKAGNKALIRRNLGSKLIQMIFATPEEKAADGKLVKTTDVAHELRNRYSLTDEEVQQLAHYALVIEQHYGRPMDIEWGKDGTDGQLYILQARPETVKSQSKGQAELRYKLKGTGTVLAEGRAIGQKIGTGPVRLVSDISQMDQVQAGDVLVTDMTDPNWEPVMKKASAIVTNRGGRTCHAAIIARELGIPAVVGCGNATDLLKAETLVTVSCAEGDTGKIYDGLLETEVTEVKRGEMPSIPTKIMMNVGNPQLAFDFAQLPNEGVGLARLEFIINNNIGVHPKAILDYPAVDADLKKAVESVARGHASPRAFYVDKVTEGVATIAAAFWPKPVIVRMSDFKSNEYRKLIGGSRYEPEEENPMLGFRGAARYISAEFGEAFKMECEALLRVREDMGLTNVKIMIPFVRTLGQAKRVTELLAENGLKRGENGLQLIMMCEVPSNAVLAEEFLEYFDGFSVGSNDLTQLTLGLDRDSGLELLAADFDERDPAVKKLLARAIKACRDQNKYVGICGQGPSDHPDFAKWLADEGISSISLNPDSVVSTWQKLAE*
CVM069_Comamonas_testosteroni_1_2799	WP_003052860.1	nan Carbon monoxide dehydrogenase large chain SO:0001217, UniRef:UniRef50_A0A679JBP0	-1.11404	-0.522038	-0.522038	-0.592003	-0.933565	-0.135517	71	1	0.0175825	MGASDFSKLPHIGEAVLRREDDRFLTGAGQYTDDITLGAQAYAVFVRSPHAHARLRSVNVDAAKAAPGVVEVLTGADVAAAGINGLPCGWLITSTNGEPMKEPPHPILALDTVRYVGDQVAMVVAETLQQARDAAELVEVDYAVLPAVVNVADAAGGKKPGAVVHDIAPDNRCYQWAIGDKAAVDAVFAGAAHVTRLDLVNNRLIPNAMEPRVAIGSYNRAMDEYTLYVANQNPHVERLLMTAFVMGLPESKVRVIAPDVGGGFGSKIFLYAEDVCLTWAAKKLNRNIKWTADRSESFLTDAHGRDHVSHAEMAMDADGKFLAMRVHTDANLGAYLSTFASAVPTILYATLLAGQYTTPQIHIEVDAWFTNTSPVDAYRGAGRPEATYLLERLVSRCAWEMNLSQAEIRRRNFITSFPYQTPVALQYDIGDYQACMDQAEQLADVAGFAARRAASEARGLKRGLGYSSYIEACGLAPSNIAGALGARAGLFECGEVRVHPTGSVTVFTGSHSHGQGHETTFAQVVAARLGIPVEHVEIVHGDTGRVPFGMGTYGSRSISVGGAAIMKALDKIEAKAKKIAAHLMEASDADIDFAGGEFTVRGTDRKLPFAQIALTAYVPHNYPLDKLEPGLDETAFYDPTNFTFPAGTYICEVEVDPATGVVRVDRFSAVDDFGTIINPMIVEGQVHGGLAQGIGQALLENCVYDRDSGQLLTGSFMDYAMPRADDLPDFKLGTVCTPCTHNPLGTKGCGEAGAIGSPPAVINAVLDALHSLGVKDLDMPASPHRVWEAIDAARP*
CVM069_Comamonas_testosteroni_1_3751	WP_003054511.1	nan Sigma-54 factor interaction domain-containing protein SO:0001217, UniRef:UniRef50_U3G852	-3.09102	-2.05655	-2.05655	-1.03446	-0.514046	0	182	1	0.0175825	MNLDELVIYVWEGQADIAERVERCMLNLGVEVIVADGLSRPVVTGELGNAIAVVSVSTLEGARFTRQGVEGTFGMPVLWVSANQREANPGSYATEYSHVLPFDFTGAELRAMLVRMLRRMQSHQQQVERSGDIIAVSDCMQQLLHDVDTFADCEHSVLIIGETGVGKERIAERLHEHNSRYGQGPFIVVNCGAIPDGLFESLFFGHAKGSFTGAVSAHKGFLEQANGGTLFLDEIADLPLYQQVKLLRVLEERSVTRLGATTPVRLDFRLVTATNRPLRGLVHEGKFRADLFFRLAVIELKIPSLEERGEQDKLAIFQSILSNVVGETMMTELGTPPFFIMDAVAQMYFPGNVRELRNLAERIGVAARQTRTWGEESAIERIIQYAQSHSANTFPPETVNEPVLANRSNWDMDERNRIISALSAHDWKRQNTAQHLGISRKVLWEKMRKYQISDGEPEVPV*
CVM069_Comamonas_testosteroni_1_3392	WP_003053837.1	nan Arsenical pump membrane protein SO:0001217, UniRef:UniRef50_A0A377Z4B9	-0.851006	-0.592861	-0.592861	-0.258145	-0.818088	-0.047029	85	1	0.0177059	MLTAILIFIFTLTLVIWQPRGLGIGWSASIGAAVALLLGVVHLADIPVVWHIVWNATATFVAVIIISLLLDEAGFFEWAALHFARWGGGSGVKLFAFIVLLGAAVSALFANDGAALILTPIVMAMLVALGFSAAATLAFVMAAGFIADTASLPLIVSNLVNIVSADFFKIGFNDYASVMVPVNIVSVMASLGVLLLFFRRDIPATYDVAQLKQPSAAIKDVATFQAGWVVLVLLLVGFFALEPLGVPVSAVAAVGAAILLAVAARGHVISTRKVLHGAPWQIVVFSLGMYLVVYGLRNAGLTDYIAMLLNQFAAGGVWTASLGTGVLSAVLSSIMNNMPTVLIGALSIDASTASGTVKEAMVYANVIGCDLGPKITPIGSLATLLWLHVLAKKGATIGWGYYFKVGSVLTMPVLLITLAALALRLSVAS*
CVM069_Comamonas_testosteroni_1_3837	WP_003054643.1	nan DUF4337 domain-containing protein SO:0001217, UniRef:UniRef50_A0A1B3PQA2	-1.31846	-0.80583	-0.80583	-0.512632	0	0.184047	144	1	0.0192397	MSSNGFHVHGPHDHELEHAAHGEHGATAHHGIGGGSLTNQIAMCTAVIATVGAIFSYMGGATQANAGLYKNDAAIKKTEAANQWAFYQAKSTKQSMAEFARDLVATEDKRAAYHAKVERYEKEKDDIKRDAERLEAEARHWDEQSEMQMHLHHRWAQATTALQVAIALAAIALLTKKKWLEYGMLGVAALGLAVGGLAMLHI*
CVM069_Comamonas_testosteroni_1_3898	WP_019042564.1	nan Lysine-specific permease SO:0001217, UniRef:UniRef50_E7S0Z8	-0.642908	-0.300012	-0.300012	-0.342896	-0.235369	0.18005	149	1	0.0201555	MSVIADRARRVVIPGPAVQNHNNASHDNGLSQPVSPCHVLPENLVFMSDSESTAATGQLHRSLKARHMSMIAIGGSIGTGLFVASGATISQAGPGGALLAYMIVGLMVYFLMTSLGEMAAHMPVSGSFATYGAKYVDEGFGFALGWNYWYNWAVTIAVDLVAAQLVMAYWFPGTNGVLWSALFLALMFGLNALSAKGFGESEFWFAAIKVTTVLVFIGIGVLMIFGILQGGAPDGIWGNIANLSTGDAPFAGGFAALIGVAMVVGFSFQGTELIGIAAGESEDPAKNVPKAVRKVFWRILLFYVFAILIIGLLIPYTDPKLLRNDLGDIAVSPFTLVFERAGLLGAAAVMNAVVLTSVLSAGNSGMYASTRMLYALAKQGMAPKVFAQVNTRGVPVLALIATTVIAALCFLTNIFSPEVVYIWLLNLSGMCGFVAWLGIAISHYRFRKGCEVQNYDMNQLPYKAAAFPFGPIFAFVLCLIITLGQNYENLIKDQIDWVGAIATYIGLPLFLAIWFGYKWVKGTRIVKYSEMDLNGSR*
CVM069_Comamonas_testosteroni_1_4143	WP_003055228.1	nan Rep protein SO:0001217, UniRef:UniRef50_D0IWP2	-1.64039	-1.22089	-1.22089	-0.419498	-0.0493854	0	451	1	0.0207741	MKPEFGQGFKDHLKKIVAMPQSEFRFDPDRDRPWATIGNQHVSPRMKAARARYVARSEANARVQHARMAALLGEVQAAREARGLVSLSTSCRIGNSGSSIADFIADTIEIDHQRARITRMQKSVGISAKALHHLGKKNQRVWMLTLTYRGTNRDWRAHHISRYLDGLRKWHYSRTGCKKVRYVWVAELQKRGVIHYHVCVWLNNGLTPPKPDSAWKKNGVFQAPMWTHGMSNRVRATHPVAYLMKYASKGTSEGKFPHGARISGVGGLDEVGRGCRRWVLWPAYVQGNASIRDKFRPAPGGGYLNAETGELLRSEFVPTGGGFTRFVRVRTTPRSIKNTGGPFSWLSDKPGVIHA*
CVM069_Comamonas_testosteroni_1_1318	WP_034400828.1	nan Amino-oxidase domain-containing protein SO:0001217, UniRef:UniRef50_M4WUM9	-7.22288	-3.3584	-3.3584	-3.86448	0	0	129	1	0.0210809	MDLNKKIVIAGAGPAGITMALELQKSGFKNITIYEMDSQVGGISKTFNYKGNRIDIGGHRFFSKSDWVMNWWVDILPIEKSEIQSVKLRYKGLSRDGLPKRGGGRDNDKVMLVRDRLSRIYFNKKFFGYPLKLNLDSLKNLGLKKTVIYGISFAYAKIKPVKPEKSLEDFIINRFGNGLYRQFFKEYTEKVWGVECHEISADWGAQRIKSLSILSALTQALKSSLGFSHSDSKQTSLIEQFIYPKYGPGQMWETAVEKFKKNGGCVEMGTKVVSVDIKDGLVKTVCIKAGNGTIEGVDCDYFASTMPIKELVNISKNNWSDEVFDVANNLQYRDFITVGLLYDSASLKEELKDNWIYIQEPGVNVGRVQVFNNWSPYMVSDKNKKWIGLEFFCRETDDLWKMSDQDLKELAQAEMRKIELVNSGQAIDAVVLRVPKAYPGYFGEAYKKFDILRESIDKVSNLFLIGRNGMHRYNNQDHSMLTAKEAARQIAKNVNEKDKIWSINIDDEYHEEK*
CVM069_Comamonas_testosteroni_1_4029	WP_003055006.1	pilO Pilin accessory protein PilO SO:0001217, UniRef:UniRef50_B7WTJ8	-1.64039	-1.15947	-1.15947	-0.480923	-0.216637	0.115577	169	1	0.0210809	MSAYLIERRYVIGVTWQQTVQAVNLKKHAQQLARKGKADYYCTVAPATVGTAKLKVSNQGEKLIALATGVAAFANGHVFAAIRLPQGIWICAAIDGAPATGFDALVTDEEAARARLAAFERLATSSISLFTSEPDLLYPAPQVQPVTLSQVISAAASNEASEPLAKVGTSIPPAVLYTVAGAILLLGGVRAWDYWQLEQKRQAELLANANELDPKTAWTQAFQAYAQEKSTYGHEALRALREATEKLPTSIAGWRLKETDCKPSAGSTWGCTLKFERTADVGLDPTNEDFDRLRPREWTVRYSTVDEIEAVMQVSAPARRLNFDELTPLATQQVRGLSSLQLILRAFSGKTIGPFQPEAVPAPLNKVGEPVSMPAELGLAIYKAALTNLSGPLLSVDLLIAPEVPVAWTSFKVDFARLPNDWQANGEASLKKSLMTATLAGEIYAKN*
CVM069_Comamonas_testosteroni_1_538	WP_003058607.1	hisF Imidazole glycerol phosphate synthase subunit HisF SO:0001217, UniRef:UniRef50_D5V902	-2.05543	-3.71814	-3.71814	1.66272	-1.56245	-3.01111	40	1	0.0210809	MLAKRIIPCLDVTGGRVVKGVNFLELRDAGDPVEIAARYNAQGADELTFLDITATSDGRDLILPIIEAVASQVFIPLTVGGGVRSVEDVRRLLNAGADKTSFNSAAIANPDTINACSDKYGAQCIVVAIDAKRRTPEDEQRIGPGGTPMGPGWDVYSHGGRKNVGLDVVRWAEEMARRGAGEILLTSMDKDGTKSGFDLKLTRAVADAVAVPVIASGGVGNLEDLADGVTIGGADAVLAASIFHYGEYTVQQAKECMRARGIPVRL*
CVM069_Comamonas_testosteroni_1_4179	WP_003055298.1	nan hypothetical protein nan	-1.72404	-1.09436	-1.09436	-0.629679	-0.55306	0.227219	32	1	0.0230219	MWKKDPSLRNLSATRAERKDIAQAAARARKLLRKRALISAAASTIPIPGLDWAADAALLAQLYPRINQEFGLTPEQLDQLTPGKREQVQKAVAMVGSVLIGKFITRDMVLRLGKAMGLRMSTRQAAKYVPLLGQLAAASIGYATLRYLGERHIQDCMRVVEEAELDIPGRWLDTRNLLQRNSDLVRSWQQQDRGPWQRGPHD*
CVM069_Comamonas_testosteroni_1_3683	WP_150106954.1	nan hypothetical protein PFAM:PF12965.10	-1.85101	-1.28801	-1.28801	-0.562999	-0.0710703	0	293	1	0.0244293	MLTNEHAKSLADRAIDTKAANQNQLETVAAASAASALGMTGGVYGDAIRIPYMNIDGSPYMNEDGTQHVRFRVFDTRTDAELIGKKRQRYIGRTGAGAIPYIPHGAAELSALGAEFIVITEGEFKAISATSIGVPTIAIPGVTMWSDGSGSLGADSTIANEIIETIHSMCATGVIVLADSDASENVLVSNAMNAFTGALKCSIAIPVMYAHVPAKTTRDGRRKLSEKQGLDDWIVNAGAESVRGMLRHLWNSELRRIQARSGGGYDALGYKDESNFVWSRAKSRVFSLTANAITSASSLMNIVGGYKYCEAEYGEVNPKNGAITVNFTRMGGDLVERCWNAGVFNPDSLCGSGVWMNANGGISINSAEHFWNADGTSADRIQNEDDRIYQASIPLGITPESEVGTTEDAQFIFDGMGTWNFRSLSDRTLMYGWLMLSYLAAAAPWRPHASLTAPPGSGKSTLQLAFKNLLGKACCYLEGAQSSAAGIMQGLNQDAIAVIVGESESNTEKAAEKVKDLLTFLRSCSDGTVGIKGTATHNAKRFLLRSMGMVAGVTSPSMTAADESRFLCIEINPRHDSDAEVHLLASKEPLDQREVQRLGRRMFMRMINSWPRLVAAEKELRKSMRGSSRFLDTFTPLIAASWVAMNDGSLSEQAAADLLKSIELDDQRDRIDDAMSSNDIIDTLMTSHIYAEGAAYTVATVVEEARNEAQTGRLGKYQNALGLYGMRVFIPIVNRNGKFVKLSSNPMLYIHPASALKLINNNFDNESTFKKQLKKSPYIATTRTPQSIGGVTRRVLELNIKSNAAKRRPVTSLAANDREYNRYSSVAAISSK*
CVM069_Comamonas_testosteroni_1_3741	WP_050785734.1	nan hypothetical protein PFAM:PF08241.15, PFAM:PF13649.9	-0.851006	-0.69233	-0.69233	-0.158676	-0.0551012	0.0490529	387	1	0.0244293	MEVHPKAEAVRQQAAARSATFLYVVFGSSVSAGDTATTCLLETCMRSLVRPGTAIVNGGYQGTMTASASAVRRAGGTAIGVPCANLEDAIAYEHFDLVFPATDHWERLRILIEVADAFIILPGGIGSIVEIAAALWSTDRGFGSRRPMLFLGNHWKEWLRVSGAGNLAFRRNDTLHCVTFATHSQEVEAFFGVTDSSNPVPATIDNAGWWERALHDHLASEYYDLPGFVVDLARLTIGEDDLLALGPLDGKDVLHLQCNFGLDTISLARLGARAVGADNCVPALAAARALAERCAADAIFVEWDANGGDLAQCVGERQFDTVFASYGVLDWVADLHDYFMQACAVLRPGGMMYLVEVHPVAKWLMRCETDSNAAYCAQTMTHERGASYATGAEFGALTAYAHPLHAIVTAMLLAGLELVLMEERPSSSYRFHRSMTMQSDGRWAWPKLADGAPMILALGARKAA*
CVM069_Comamonas_testosteroni_1_1490	WP_003060463.1	ompW OmpW family protein SO:0001217, UniRef:UniRef50_A0A0Q5KXV6	-2.43597	-1.34975	-1.34975	-1.08622	-0.587655	0.00950875	58	1	0.0252442	MKKPMRISAAVLALTACGLAGAQSAGTWSARVGITHLSPDVSSGNLSAPSFPNTKVDAGSNTQLGGGITYMVTDNLALDVPLATPFKHDLTGAGAIAGVGKLGSTKAIPATLMLQYRFNEAKAAFRPYVGAGVTYAHFYGEKTTATLNGLSGGTLANPTTAELDDKFGALAQLGFVYQFNERWFVDASYSKSFLKTKIHLSSGQSISVRLNPDVFSMAIGYRF*
CVM069_Comamonas_testosteroni_1_3552	WP_003054144.1	nan hypothetical protein nan	-1.85101	-1.52204	-1.52204	-0.328968	-0.116954	0	136	1	0.0252442	MSGMFKVANDFFSNGNFEKAIERYEEIIFKYPGLTEFASGNLALARRKLGERQENKSKSLVNASKISESIFVGIAAIPERAKALEKTIESLLPQVEKIGVYLNGWKEVPDYLKNEKILVEGFGKEDLGDVGKFFWVDQHDGIYFSCDDDLIYPKDYVDRTVEKLKEKNYKAAIGWHGSLLRDNFSTYYDKNSRRVFVFSAHRPWDTPVHILGTGCSAFHTKFLKIKKSDFLHPNMADIFFSIKGQEQKIPFIVLAHEKDEITEFVGAKESSIYSHSQANVESKKNTHDLQNGFVMKNMPWVMNDVESLSVLIVGRFENYSKGGIYKSCHLIKEHLSALGHDVDIHDTQNPFAKALEKKYDLCWIYPGDPERPDFSSVEDKIYELKSRGIPVIVNLSYLYSEDRTIWIRNKIRDLNAKGTTPVLGAVFTETAANDPLLKDVRDYICVVPKTILPTPCERYYEFGEREGICLGDATKLGNAKVIGGNVNNWIDAIHNRLPHVNLYAYKQYQGNNPHPKIKYAPHMKENFGDWLAQRRIFICLNVHLTFEMVACEAQSYGTPVIYRHMPHSLSEYISATGFATRSPDEMAEMVAWLYNNNKAWNKMSQASLNNGKANNVNLLDSSLEGYLRLAILRIKKMMVK*
CVM069_Comamonas_testosteroni_1_4032	WP_003055011.1	nan Soluble lytic murein transglycosylase SO:0001217, UniRef:UniRef50_A0A5A7MH33	-0.976537	-0.864394	-0.864394	-0.112142	-0.488182	0.203457	56	1	0.0263655	MFSLAHITRNLLLAALVAAPGLSLAQVPPKKLPTYDCLRGNSRSAHCEQLLRNYWQHEPAIRAIAVHYGLEPALLMALVAIESQFNSRARSPAGALGLTQVMPDTARGEGLQDPKVNLYQPELGLATGAAYLRKMWFEFRDWELALAAYNAGPGAVRKHKGIPPYRETQAYVPMVLALYREFAWADAMARASK*
CVM069_Comamonas_testosteroni_1_3740	WP_003054485.1	nan hypothetical protein PFAM:PF02525.20, PFAM:PF03358.18	-1.64039	-1.5104	-1.5104	-0.129991	-0.421021	0	135	1	0.0277633	MTIRVFIICCHTTPHTKGGVLAEAITGALERVGIAYRLSDLAASRFNPIAGPLDFLPTLPFQPSYRASQKLAVRCDGFATDIRIEQDNLMWADHVVFIFPIWFFGMPAVLKGWVERVLARGFAYGGTMEYGTGGMAGKTVHALITAAADRDDYTEYGKHIPLDLLLQACFDLPMRYVGFELGVREVLCAVEKDTADDFALRAKHEAQKLAVLISLNTRGRKHTNGSPSQG*
CVM069_Comamonas_testosteroni_1_3771	WP_003054540.1	nan hypothetical protein PFAM:PF13432.9	-1.81283	-1.4324	-1.4324	-0.380436	0	0.0102927	201	1	0.0293341	MLNASRFLSVMSGHGVSLVFRPLAALVIGLGGACGSAYASQEAIDEVAKLVEQGKVAQASKQADSYLKQNPGNIQMRFLQGVIAAEQKKNSQAIKVFTALTQDYPNLPEPYNNLAVLYAAEGKERKASEILELAIRTNPSYATAHENLGDLYARMASEAYSKALQLDSRRQAIQPKLALITQIFPQPEAVSKIAEVKGAAGSVLPVRPTKVDEAKLLSSASPLPATPTASRVRGGEVASQIINIEDTRARVPLEVKTEIKPAAADKASQSQKNQSSKRVEPDVITATKQSVDVKDSKDVSVQAVEKAVASWAAAWAGQDLDRYLGAYSDHFTPSDGTSLAKWKEIRRQRIVSKSAITVVILDTVVRIDGDTATAKFRQNYAADSLKTTTKKTLKFQYENGYWRIINEATGA*
CVM069_Comamonas_testosteroni_1_3743	WP_003054492.1	nan hypothetical protein PFAM:PF02543.18, PFAM:PF02543.18, PFAM:PF16861.8	-0.490905	-0.329392	-0.329392	-0.161512	-0.19773	0.0861317	233	1	0.0298162	MNTPIVLGLHKDRWHDTGAAVVTVGADGRRLIAHCNEERLDREKSSRAFPALSTAACLAELGMSDPREADLVVLDWTMNGQDWRRDFRRNSCRTDVFLNVIDAQRLRMVRHHACHAAASFFTSPFERAAVLVVDGRGSEYETQSLWVGRGHSLELVARTSANGIGLLYEAVTRRIGFGPLEAGKTMGLAPFGCNDLRLSTAFKADFDGILTDYGSLCGRDDELYVDLGPLGDENQRATVALAVQQECERVMLHLAEWARRETGEVNLCLGGGVALNGVANFRILRSGIFEQVFINPACSDTGIALGAALWGLHVELGVERVYEDVSPYTGPRYGASHYQAAVAMAQDSGAALVHTDAPDEKATALLAKGRSVALFQGRSEMGPRALGHRSILMSPFTAANREHLNRIVKRREPFRPFAPVVRLEDAEEYFSLGIASPYMLYVCPVRERWRERLAAVTHIDGSSRPQTLAHDQNPKLRRLLAEFGRLSGVPVLLNTSFNIAGEPLVESPADAVRCFLNSALDALLLDDVLLEKRYLAQELP*
CVM069_Comamonas_testosteroni_1_4054	WP_003055038.1	nan Porin-4 domain-containing protein SO:0001217, UniRef:UniRef50_A0A7U9E8P9	-2.05543	-1.4324	-1.4324	-0.623031	-0.320588	0	161	1	0.0300698	MNLKHIATLSLAGVAVGASAQSSVELFGIVDVNTRYVNNSNLPSNLTMNNSGLSSGRWGLRGVEDLGGGLKAGFWLESDINADTGTYSSTGKFFQRRSTVSLMGNFGEVRLGRDFSPASQNATKYDPFNVIGLAGSNVTSRLPSAIASYYRHDNAIQYFSPKWNGIQAEAMYAMDEDPLTSVGRHMAGRLAYDNGPLSVSVSYGATDVNASGAKLKQYGAAASYNFGIATLMGYFQRDDLPYGTYGSRVAGSEDRWQIGVTIPVGKDYIRANYVRTDSRGGPAAYNGSDANKFAIGYVHNMSRRTALYGTIARVTNKGGANFSLVGGAAGLAAGGNSTGAEVGIRHSF*
CVM069_Comamonas_testosteroni_1_3989	WP_003054941.1	nan Antibiotic biosynthesis monooxygenase SO:0001217, UniRef:UniRef50_A9BX49	-1.22787	-0.470871	-0.470871	-0.757	-0.455615	0.178281	47	1	0.0303528	MSIFRRTNRRKLMIVEIADFKVEPAKHKDFGSAIRQAADSVLSKATGYLGHTVLACIETEGRYVLTVHWETLDDHTIGFRQSAAFAEWRAIIGPYFVEPPHVEHFTVEDSRAAK*
CVM069_Comamonas_testosteroni_1_1177	WP_003059805.1	nan Glycosyl transferase, family 25 SO:0001217, UniRef:UniRef50_D0IVC4	-2.05543	-1.3584	-1.3584	-0.697032	-1.52056	0.172997	19	1	0.0307155	MSSLPIVFINLSKDAERRERMTAQFAQMGLAASRLPAVWWADLSPAEQRHYFCAPQSHGRYFKPLSNGEKGCYASHLRSWQQLLDGDAPAMVVFEDDVRLLPDLPQALAAIEALPADGSWDMIKLYGREPEKIANQGPLVEGSLQLISYQRVPSFAAGYVISRSGARKMLEARVPFDRPVDVDIRFWFENDLRVYGVYPSVIALDDTSEVSSIWAQQAAPTSRLQKMRKFKMKLALNWGNLRAAKPQVSAVLRP*
CVM069_Comamonas_testosteroni_1_3056	WP_003053311.1	nan Group II intron reverse transcriptase/maturase SO:0001217, UniRef:UniRef50_A0A533S5Q9	-1.85101	-1.5104	-1.5104	-0.340607	-0.0590959	0.0791254	205	1	0.0313144	MRKLTGDGESASSREPQDWHAIDWHRVEQFVRTTQQRIAKATLDKDWRRVKALQRSLFHSFSARALAVRRVTENQGKRTAGVDRQLWDSPALKRAAIGRLKQQRGYRPKPLRRVYIPKANGKERPLGIPTMLDRAMQALHLLGLEPVAETTSDPNSYGFRRNRSTADAMGQIFVCTSKKASAQWVLEADIRGCFDHINHEWLARHVPMNKAILRKWLKAGVVHQGRLSPTEEGTPQGGIISPTLANMCLNGLETGLIAHLRGHVGARKAQKLKVNVIRYADDFVITGNSRELLETEIRPWIEAFLAQRGLQLSPEKTKVVHIDEGFDFLGWNFRKYKGKLLIKPSKKNVQAFYRKVSETVKTHLSMKQEDLIAKLNPILRGWARYHQPVVAKETFSRMDNLIYWRIVRWTRRRHPNKSRPWCKSRYWQRIKDREEFAATVKTADGPLTTRLLKLADTEIVRHEKIKGDYNPFDPAWEVYGETLRTKRMLKNMAYQYETSMLYINQNGRCALCAEPLEEGERWHDHHIVHKVAGGSDKLSNRVLLHPVCHRRLHALGLQVAKPASQRL*
CVM069_Comamonas_testosteroni_1_3663	WP_003054318.1	nan Glutathione S-transferase SO:0001217, UniRef:UniRef50_V2UCR7	-1.31846	-0.551041	-0.551041	-0.767421	-0.505871	0.0261244	61	1	0.0313144	MLRILGKASSINVRKVLWACAELDIPFKREDWGSGFQSTLSPEFLELNPNAMIPVIQDGDFTLWESNTIIRYLANGYNGTGLYPIDAKAKARIDQWIDWQASDLNNSWGYAFMSLVRQSPEHQDRSALALSCKDWARHMEILERQLGSTGAYVGGTEFSLADIPVGLSVNRWFETPLERPDLPAVREYYERLSLRPGFRQHGRNGTP*
CVM069_Comamonas_testosteroni_1_4395	WP_241213180.1	nan TonB-denpendent receptor SO:0001217, UniRef:UniRef50_A0A096HL91	-1.37602	-0.871464	-0.871464	-0.504555	-0.0121844	0.012686	222	1	0.0313144	MKRNHSHFSSGQGEGMAAGSHYGSLRSVALASAMACLTWSGLAVLPTAHAQSASSHTAMSTSHSLSVPAQPLGQALNALARTWGVSISVDAALVEGRTAPVLQGVQTLNEALAKALTGSGLEAVPAGAAITVRRHSSQTGMLGEVTVTAQAEREATEGSGSYAASYVSLGKGQDIRETPQSISVVTRQRIEDQAMSNVGEVMQQTTGVTVDYGGAGGLGGAATRFLSRGFEISNVQIDGASVDAFSQQLFDPNLAMYDSVQVVRGANGLFSGNGEPGGAINLVRKRPTAQKQILGSVGVGSWNRKQAELDVAGPLNEAGSLRGRAVLAHSDKNFFYRGADSQNSLLYGILEADVTSSTRVSLGASYDKLKATPWREGLPRAANGDDLKLSRKTALMAGWSHYDKSAKEIFAQLDQQLAGDWKLKAQVNYQKVDSDSRLASLSGAVDPATGLGANWTGFSNDFRSEKKSLDVHASGPFSLFGRKHRLLLGADWSKVRDDQDTYYSEMDTPLSLTNVYEFDPGRIPFAVRERMTRSYPGYGATQKGFYGRANLSLTDQLTAIVGGRYASYSYDTPYINYNADGSVRASGREYYSESGIFTPYVGLVYDLGKQWTAYGSVTEIHKSQANMLAGPVPGAALDPIKGRSFELGVKGELGEGKLNTAFALYRIERKGQAVRDPRYPEADIGNLGLSCCYVAQGKIISQGLDMEVTGQLAQGWQLFAGYTYNHNRNKTDPSQLVYSSITPKHLFKLWSSYQLQGQHSPWTVGGGVTLQSATYVSGTANRYNPASGQYDGDAVPFRFTQAGYAVWGASVQYRINRNWSAALNVHNLFDKTYYKTVGTSGSGNWYGEPRSVLLTLRGAF*
CVM069_Comamonas_testosteroni_1_2160	WP_003051237.1	nan hypothetical protein nan	-1.85101	-1.285	-1.285	-0.566008	-1.77145	-0.871921	52	1	0.0330259	MTAVKSKPPKAAVRTAAEAVHTRSVETSLVDAALDNPVLAPAATENSSKSSRSKRSASPPARQPETDVPLVAASAAKAAATMRDTKAMTNTKQAVPKKDPKLANAWKTKSVEELTDAEVLAMSDDDYMNDAQLAYFRRKLVALKNDMHVNAGETAENLREDTVVVPDPADRATIEEEHALELRTRDRERKLLKKIDQSIARIDAGDYGYCDETGEPIGVGRLLARPTATLSLEAQQRRELKQKMYGD*
CVM069_Comamonas_testosteroni_1_4745	WP_003056350.1	bipA 50S ribosomal subunit assembly factor BipA SO:0001217, UniRef:UniRef50_A6T0Y5	-7.22288	-3.09536	-3.09536	-4.12752	-1.45561	-0.117955	47	1	0.0336209	MSKQIRNIAIIAHVDHGKTTMVDQLLRQSGTFAEHEKVVDTVMDNHAIERERGITILAKNCAVSWKDTHINILDTPGHADFGGEVERALSMVDGVVLLIDAQEGPMPQTRFVTKKALALGLRPIVVVNKVDKPGANPDKVINAAFDLFDKLGATDEQLDFPVVYASGINGWSSKEEGEPGAKWGEDMSALFDTILDHVPSVQGDASAPLQLQVSALDYSTFVGRIGVGRITQGTLKPGQQVAVMAGPDGKTYSGKINQVHTFQGIDRVQATEAGPSEIVLISGIENIGIGETVTDPVNPQPLPMLKIDEPTLTMNFCVNTSPLAGREGKFVTSRQIWDRLQKELRSNVALRVKETDEDGIFEVSGRGELHLTILLEEMRREGYELAVSKPRVVMQMIDGEKHEPIELVTADIEEGHQGGVMQALGERKGELVNMEPDGRGRVRLEYRIPARGLIGFTNEFLNLTRGSGLIANIFDSYEPHKGDIGGRKNGVLISMDDGEIFTYALGKLDDRGRMFVKAGDPVYEGMIIGIHSRDNDLVVNATRTKQLTNFRVSGKEDAIKITPPIDLSLEYGVEFIEDDELLEITPTSLRVRKRHLKEHDRKRASRDA*
CVM069_Comamonas_testosteroni_1_737	WP_003059010.1	nan Methylenetetrahydrofolate reductase SO:0001217, UniRef:UniRef50_A0A3N1WZV1	-2.05543	-3.10737	-3.10737	1.05194	-1.53645	-2.74557	67	1	0.0336209	MSFPVSFEFFPTKTPEGAAKHVGVRQALYARKPEFCSVTYGAGGSTQAGTFTMVRDIQNEGVGAASHFSCIGATHEKVRAELNELKAMGVKRIVALRGDLPSGYGLGGEFQYASDLVAFVRQEFGDWFHIEVAAYPETHPQAKSPRSDLDAFVAKVRAGADSAITQYFYNADAYMRFVDEVRALGLDVPVVPGIMPITSSTQLMRFSDACGAEIPRWIRLRLQTFGDDTASIRAFGLDVVTHLCEQLRSQGAPGLHFYTMNQSVATLEICDRLGL*
CVM069_Comamonas_testosteroni_1_1313	WP_404851300.1	nan MFS domain-containing protein SO:0001217, UniRef:UniRef50_A0A0N0JU28	-0.470465	-0.0814649	-0.0814649	-0.389	-1.30916	-0.309362	47	1	0.0352322	MKKINTTPSAGTQGTDKSPSTMTSQERRSSGALALIFALRMLGLFLVLPVFMLEARKYPGGDDPAMIGLAMGLYGLTQALFQLPIGLASDRIGRKPVIVAGLLVFAAGSLIAAMADSLTGLMAGRAIQGAGAVSAAVTALLADLTRDGVRTKAMALVGGSIGLMFALALVLAPLLNAWIGLSGIFGLTCALALAGIAVVLWVVPPEPRQHADAPKGRFSELLDQSDLLRLNFGVFILHTVQMSMWVAVPAMLVQAGLAKEQHWHIYLPAVLLSFVAMGLLFSMERKGRLRTALLGAIGLVLVVQIGLGMLAASGTIPTVWCMALLMFLFFCGFNALEATQPSLVSRMAPAPLRGAALGAYNTLQSLGLFAGGAVGGAVAKFAGVPGLFIMTTVLVALWLAVTWPLRPVGRH*
CVM069_Comamonas_testosteroni_1_2330	WP_003051741.1	nan Cation transporter SO:0001217, UniRef:UniRef50_V2VJ30	-1.2568	-0.324587	-0.324587	-0.93221	-0.646486	-0.0965811	78	1	0.0352322	MTSCTDSPLSRQHSHSFDQGNPLGEKNAKLAMLLTLAMMVLEITAGYYLNSMALLADGWHMSSHALALGLSVSAYAAARKLANDRRFSFGTWKIEILAGYTSAICLLLVAALMAFESIQRLLSPATIQYQQAIGVATLGLLVNLACAWLLKDGHHHHHGHSHSHSHESHHDHHHEHDHAHGDLNLRSAYLHVIADAATSVMAIAALLGGMMLGLAWLDSVMGLVGSVMVAAWAFSLLRDSSRVLLDAEMDAPVVQEVRDAIAQGPQPVNITDLHVWRVGKNHYACIIAVEGAATVTPDYIRQLLSVHEELTHVSVEVNRTEPA*
CVM069_Comamonas_testosteroni_1_1342	WP_003060154.1	nan Indolepyruvate ferredoxin oxidoreductase SO:0001217, UniRef:UniRef50_A0A2E3ENY5	-1.22787	-0.785439	-0.785439	-0.442431	-0.82342	-0.442984	217	1	0.0357315	MNAPLPDEVRRALESVTLDDKYSLARGRAFMSGVQALVRLPMLQRLRDAQAGLNTAGFISGYRGSPLGTYDQSLWAAKKHMEANHIVFQPGVNEELGATAVWGTQQLDLYPETKKFDGVFGIWYGKGPGVDRCSDVFKHANMAGTARHGGVIAIAGDDHISKSSTAAHQSDHIFKACGTPVFFPSNVQDILDMGLHAFAMSRFSGLWSGMKTIQEVVESSSSVLVDPDRVNIILPEDFQMPDGGLHIRWPDPPLEQEARLMNYKWYAALAYVRANKLNHNVIEGPNDRFGIIASGKAYNDTRQAMADLGLDEDTCHQLGIRLHKVNVVWPLEATITRDFARGLQEILVVEEKRQVIEYQIKEELYNWRDDVRPNVVGKFSDEHGGEWSLPNPSTDWLLRPTADLTPAIIARAIAQRLNKLGVPEHVQTRMQQRLAVLDAREAAIKAAKEVSTGDRTPWFCSGCPHNTSTRVPEGSRAVAGIGCHYMTTWMPDRRTSTFTQMGGEGVTWVGQAPFTTEAHVFANLGDGTYFHSGLLAIRQSIAAGTNITYKVLYNDAVAMTGGQRVGERPEGHSVLQIMNSLLSEGVRKLVIVTDEPEKYDGVKLGEGVTVHHRDELDAIQRQFRELKGCTIIIYDQTCATEKRRRRKRGVLSTPDKTVVINELVCEGCGDCSVQSNCLSVEPVETEFGRKRRINQNSCNKDYSCVKGFCPSFVTVEGGQLKKPKQDKKGSLEALPSIPEPVLPVAEQAWGIVVAGVGGTGVITIGSLLGMAAHLEGKGVVTQDAAGLAQKGGSTWSHIQIANRADAIYTTKVDMAKADLVIGCDPIVAATPTTLSVMQPGRTYVALNSHAAPTASFVGNPDWQSPAARCATALAEAVGHGALGSFDAEKASTALLGDSIYANPMMLGYAWQKGKVPLSHASLMRAMELNGVQVARNQEAFEWGRRCAHDLEAVRALYQASQVIQFVKKPSLEEMLDKRVEFLTAYQNAAYAQQYRDFVAKVRTAEEPLAQGTRLSQAVARYLFKLMAYKDEYEVARLHTQAAFTQKISDMFEGDYKLVHHLAPPGFARKDEQGHLLKKSYGPWMRKAMGWLAGMKGLRGTALDPFGRTEERRTERALIVEYRQCIDTLLTGLTADKLALAVEIASIPEDIRGYGHVKEHHLAAARIKWQALMTRWNGVAAPAAAAVLRMAVN*
CVM069_Comamonas_testosteroni_1_1514	WP_003060512.1	nan Trk system potassium uptake protein SO:0001217, UniRef:UniRef50_A0A3N1WNU0	-0.642908	-0.334778	-0.334778	-0.30813	0	0.326292	120	1	0.0374627	MKDLLPVLRVLGMLMIMFAGAMLLPFGISWFTQDGIWRIYPWSIGLTVGVGLLLWGGLHRHKQDLQPRHGVILVTLVWVVLPLCAMVPLVMGLNRVGISISFTHAYFEAVSGLTTTGATVLSGLDQLPVSINVWRTFMQWMGGMGILILAVAVLPLLGVGGAQLFRAEAAGPVKDTKLTPRITETAKGLWGVYALFSTGCFLAFWVCGMQPLDALMHMFATVSLGGLSSHDASFAYFNSPLLEAAALLFMLLASCNFALYFVAMRKGRIDSFMRDPEMRATIGVLLGSGLLVALLLWVKGVYGPLDALRNGMFHTVSVATTTGFSTTDYLSWPVFIPVLLLLLSGVATSAGSTGGGIKMVRMLILVKQARREMTRLVHPRAVQPVRLGDAVVDNPMIFSVLAYMLVYGATVIVLSMVLLLTDLDPLTAFSAVLASVHCMGPGLGAVGPASNYTVLTDFQIWVCTLGMLLGRLEILSFMALLSPAFWRR*
CVM069_Comamonas_testosteroni_1_3897	WP_003054757.1	nan DUF1329 domain-containing protein SO:0001217, UniRef:UniRef50_A0A5E7SLN6	-1.64039	-1.16301	-1.16301	-0.477377	-0.0230165	0.0784205	150	1	0.0374627	MKNKTMNMALLLCMGLLSAGAACAKVPAAEADKLGKELTCTGAIRAGNADGSIPPFTGKILGVPPGVKFTRSVGQFQPDIYAHEKPLFEITAANMAQYGDKLSEGQKALLGKFPASMRIPVYPGHRDFRYDDDICAVAKRNAQEAEITNDGNGVKGYMGALPFPIPKSGVELLWNNLMPSRASTEEVERDMALVGAGGDIAWGRTSYIQLSRYDSKENLGKPNEGKYAYVTNFSILPEREKGGVILSIEPMNFGTDKRLAWNYDPGTRRVRQLPEFGYDQPSPGTSGKATIDSERLFNGGSERYEWTMHGKREMFVPANTFRINQPLKYADLLKPGHPNPAYTRYELRRVWVLEGKLKPGFRHLYSKRVMFIDEDTGHAVSGDFYDARGQLWQHAEINYYYAYDIRKWHAGTSFYYDLNAGSYVSMNLVQERPKAPILGKDNLKPSQYTPEAIRNLGN*
CVM069_Comamonas_testosteroni_1_4139	WP_003055222.1	nan PTS-EIIC domain-containing protein SO:0001217, UniRef:UniRef50_B7WUK2	-1.85101	-1.28801	-1.28801	-0.562999	-0.148856	0	235	1	0.0385349	MALIGGLISNLLVGLVNWFAQYFGRKVAFGAATVTAMTGLTVALFVFMRGIVGPLISQLDGTMTGMFMEAMQIVIPPVAPGCLSTYFVVWSAATAYTWQRDLIHLFAKAG*
CVM069_Comamonas_testosteroni_1_3826	WP_003054628.1	nan hypothetical protein PFAM:PF20278.1	-2.22787	-1.5224	-1.5224	-0.705466	0	0	217	1	0.0386756	MLARKVARLMAGTEHQGSAWLICGEYALTALHCVQSDDGFARTDLTLVFHGQSLQIEADILETADDIDVALLKLKTPITDLRNVISLSRSKVELSDELGLHGHPAAAISSPQGISVFCTVIDPAHPYVGTKDTLKVNTIAMHSESTTPALSGVQPTSGLKGASGGVIARKLGNDSESAVGLLIEDSLSGNALHAVPIFEIARCFPQVQAALERSPHVDRRSPRIVLRAGESGRIQWSGSLAPTEISELWDIDATKQGVLRILVTAKLRELGSLDDALVRLSAYANLKSLRVPDQDAWARRLQSLIDSHREPDKSLTFDTSSNEEHCPSAWQDFDKDELSNLIHQELDRKMLAWLSDELYGCLKNGKATDIGEKIEGNLSSAMWTRWESWEVALQGDAELLRHFLSRVFDVDANAPVAKSNFVSIGFCTNVRKQLLLATLFALALDAAGISTTPRARDIGNLDVAEQSGHACGISRRSQQDLRRFATSLDWKSDVVFLPYLQTSLLHLYLRSVSMTRTEGTEDHSLTQTLPIALTAEDDFLDALARGAKDVHDFYERKRAERDSRLSALALPSRTEPLNA*
CVM069_Comamonas_testosteroni_1_2353	WP_003051795.1	nan cytochrome-c oxidase SO:0001217, UniRef:UniRef50_A0A0K1ZPD7	-2.81283	-1.58732	-1.58732	-1.22551	-1.09688	-0.180022	40	1	0.0388805	MSAIPQGATPYYYVPAESSHPVMAAIGLFFVILGAGTWINGHEWGMYSLFFGLVWWLAVLFVWFRDAARESEAGLNSRKIDLSYRWSMSWFIFSEVMFFGAFFTALWWARAHSVPALGSLANELLWPNFQAVWPSVAPGATASPANIVEPFKTVGPFWLPTINTALLLTSGVTLTIAHHALQVNNRARCISFMWMTVILGFVFLCVQGYEYHHLYNDYNLKLNSGVFGSTFYMLTGFHGFHVLVGMLMLFFITIRLMKGDFTDKHHFGFEGAAWYWHFVDVVWVFLYILVYWM*
CVM069_Comamonas_testosteroni_1_3190	WP_003053518.1	putA Bifunctional protein PutA SO:0001217, UniRef:UniRef50_A0A6G6X1C6	-1.22787	-0.99189	-0.99189	-0.23598	-0.455615	0	105	1	0.0429544	MVKAAHPLASRLFDTCTDMPTFTVLPDSKRPADALRQAITAATRMAETDAVARLLPAATLPPAQAAQVAVHAQRLVEQLRAQPASAGRQGLVQGLLQEFSLSSQEGVALMCLAEALLRIPDAATRDALIRDKLRGGDWQAHLGKSPSLFVNAAAWGLVVTGKLVDTHSEPGLLAALKRVTTRGGEPLVRKAVDMAMRLMGEQFVMGETIAQALERARELQARGFRYSYDMLGEAALTAQDAQRYLQSYVDAIHAIGKAAGGMGLYEGPGISIKLSALHPRYSRAQWQRVMSELLPRVLQLCELARSYGIGLNIDAEEADRLELSLDLLEQLAHGPSLAGWNGLGFVIQAYQKRCPYVIDYLIDLARRSRRRLMVRLVKGAYWDSEIKRAQIDGLRDYPVYTRKHHTDVAYIACARKLLAAPDAIYPQFATHNAQTVASIESLASALPYSVGSYEFQCLHGMGEPLYRHVVEAEDKAARRPCRIYAPVGTHETLLAYLVRRLLENGANSSFVHRIANPDWPVSDLIAAPADQVLAQSQFDAQAAQDAAQDIGLPHPRIGLPRDLLGAQRINSTGLDLSDDGVLGALSQALVQTRQALRPQDGHAADAVGTIITNPANHQELLGHVSDATPAQIQQALQTAVQAQPSWGASPAEQRACLLESAADSFETQMLPLMTLLMREAGKTAANAVAEVREATDFLRYYAAQIRRQAAADLLAPGIGPVVCISPWNFPLAIFTGQVAAALSAGNAVLAKPAEQTPLIAQEAVRLLHQAGIGPGVLQLLPGRGETVGAALVADARVAGVLFTGSTEVARLLNLQTAARLRPDGQPVVLVAETGGQNAMLVDSSALVEQAVQDIAASAFDSAGQRCSALRLLCVQSDCADRLLAMLRGAMQELHCGDPAELATDVGPVIDADAKAAIERHIARLGALGLRIHQSPLSQETAVQGHFVAPTLIELPDLQPLEREVFGPVLHVLRYQRRELPQLLEHINALGYGLTMGLHTRIDETVQQVAQAAHVGNLYVNRNMVGAVVGVQPFGGEGLSGTGPKAGGPLYLPRLQQAPSSPLQLLNLLLHQCGEAQLTAAPATSAAAVALQQLGHWARQHGEAIVSRHCEGLQSALPDLHAARLLPGPTGERNLYQLLGKPRTLCLAQDRTMLLLQLAAALACGSQALWPASPLGTAVHHKLPEALRHHVRLLPDKLSIEEIAQTEAMDAALLECNDAGFLQWSQALAGRPGPLVLPTRCQAGQPVRLERLWHERALSHNTAAAGGNAALMTLE*
CVM069_Comamonas_testosteroni_1_1125	WP_003059691.1	nan Urocanate hydratase SO:0001217, UniRef:UniRef50_Q8XW28	0.83876	0.299964	0.299964	0.538796	1.20784	0.269048	30	1	0.0431348	MNANDAIISAAKQDPRYDASREIRAPRGSELHCKNWLAEAAYRMIQNNLDPDVAENPKALVVYGGIGRAARNWECYDEILAQLKKLEADESLLIQSGKPVGVFKTHPDAPRVLLANSNLVPKWANWEKFNELDQKGLFMYGQMTAGSWIYIGAQGIVQGTFETFVEAGRQHYNNDLTGKWILTAGLGGMGGAQPLAGVLAGACVLAIECKQSSIDFRLRTRYVDKQAKDIDDALALIKHHTEKGEAVSIALLGNAAEVLPELVRRAKAGGIRPDIVTDQTSAHDLINGYLPVGWTVEQWNAAAADPGQHPTLRKAAAQGCAQHVQAMLDFQAMGIPTVDYGNNIRQVALDEGVKNAFDFPGFVPAYIRPLFCEGKGPFRWVALSGDPEDIYKTDAKIKELFPENKHTHRWLDMAKERIAFQGLPSRICWLGLGERHKAALAFNEMVKNGELKAPIVIGRDHLDCGSVASPNRETEAMKDGTDAVSDWPLLNALLNTAGGATWVSLHHGGGVGMGYSQHAGVVIVADGTDEAAARLNRVLWNDPATGVMRHADAGYEIAVQASKRHGLNLPMVK*
CVM069_Comamonas_testosteroni_1_3775	WP_034401015.1	nan Response regulator receiver protein SO:0001217, UniRef:UniRef50_I0HXV4	-0.641648	-0.496502	-0.496502	-0.145146	-0.130879	0.132338	216	1	0.0444718	MSEISTPLDDLPHFTTAEVAKLLGLAIRSVQLMVDRGELQAWKTPGGHRRITRASVEAWRSRQSSSAEQATSVATSHLSTKVRILLIEDSVHFQNLVQLLVQRHFPDVELHVAHDGITGMALFGKVQPHVMLVDILLPDINGAALITALRTNPQFSTCRLLVITSLDQEERKTYDFALEGVRVLHKPKLVQEFSQALNELLTS*
CVM069_Comamonas_testosteroni_1_603	WP_003058739.1	nan Heme exporter protein C SO:0001217, UniRef:UniRef50_A0A1H9J5G9	-1.4909	-0.489345	-0.489345	-1.00156	-1.04395	-0.1317	28	1	0.045699	MNTATTTLTLNEGYFARRNWFDWLFAVVVAVGLGYALQRYAAYMDVYEKGILLATIPAMIWMGWFWRPLAVLMLTVAGFSLMAIGLYQGGDGGELARSETVFGLKYFLSSQSAILWMSMVFFISTAFYWIGVFAKGERSVMSLLGSRLAWLAVAMALIGTMVRWYESYLLGPDIGHIPVSNLYEVFVMFCWMTAIFYLYYEQHYDTRALGGFVMLVVSAAVGFLLWYTLVRQAHEIQPLVPALKSWWMKLHVPANFIGYGTFALSAMVAFAYLIKQQATETKWYKLAPLWLLGVVLCFEPIVFRKGATENGGSYWMVYFGISALIVAGILLSRKRIAARLPSFEILDDVMYKAIAVGFAFFTIATVLGALWAAEAWGGYWSWDPKETWALIVWLNYAAWLHMRLMKGLRGTVSAWWALAGLAVTTFAFLGVNMFLSGLHSYGEL*
CVM069_Comamonas_testosteroni_1_876	WP_003059243.1	dsbD Thiol:disulfide interchange protein DsbD SO:0001217, UniRef:UniRef50_A0A8B4RY38	-3.43597	-2.22089	-2.22089	-1.21508	-0.759879	0.510133	35	1	0.0488601	MSSQALSLTTGPRSLSQRLSLWLMLALAVWVCAFSTGAGAQILLKNSASGGATVQTPRVQAELVAQAPEGITAGQVFWLGLKITHQPEWHTYWKNAGDSGLPTVLQWQLPPGLEAGPIAWPLPHALRVGPLVNYGYEDTVLLPVPIKVAADFKAPASGMVDLGLAAEWLVCRVECIPESGNFQLQIPVQGSSAPQSQAFVQAQADQPQALSQGGQALVESGKAEGTKLPDDRVTLRIPGLPPSLKGKTLEFYPENADTFKHAAESGKDWKQHWDGNVWVGENMPLSDMRGETTAQLAVVLALPPAERAAALERGESAGWRSELAVQGRWSAPALAGVSPALAAALEANKTASQAVPAGNTASAGSLWAALLGGLIGGLILNLMPCVFPVLAIKVLGFAVHGQNRQAQKLGGLAYAAGVVLSFVALGALLLGLRAAGQQLGWGFQLQSPVVVSLLAALFTVLGLNLAGWFEFGSLLPSSIASAQARNPILDSFLSGVLAVAIASPCTAPFMGASLGFAIDMPAAQALTVFAALGMGMALPYLLASFVPAVVSWLPRPGPWMQTFRHAMAFPMFATMVWLVWVLGHQGGMDAAAALLALLLVLAALIWALGLRGKSRMSLGAVALLLAIGVAYYALPLIKAEPANQVRAQAGELWQPWSADKVQSAQTSGRPVFVDFTAAWCVTCQVNKRTTLSNAEVLAAFEQHKVQLLRADWTRQDPAITQALQSLGRSGVPVYVLYLPGKPPVVMSELLSKSEVLDALQQI*
CVM069_Comamonas_testosteroni_1_3773	WP_003054544.1	nan Chemotaxis protein SO:0001217, UniRef:UniRef50_A0A016XFF6	-1.56371	-1.40107	-1.40107	-0.162646	-0.315282	0.00947077	192	1	0.0492975	MKLLRNLKIGSRLIITLGILLLLTIGIGAESIIKASAVQNRIIDITQRRMVLISHLNDLRLEVNRQSRFLRNMVIIDDKSKIDIEHQAVIESRKKSEKLINLLSQEIHAAKGKELLNQTVNARKRFSSDVDRYFSLIESGEKNKAVIYLLEGLRPVQLEYLRILDGSIQFQSDLANDSSIEAVKEVRSLQITTLIAILLSIVISVTLGVWIVRSITRPVRHAVNIARAVAAGDLNTAIEVQSQDEVGELLNSLNEMQHELVKVVSVVRTGSESVATASTEIAQGNLDLSQRTEEQAAALEETAASMEQLSATVGQNADSAREASTFAQGASDIATQGAELVAEVVNTMQGISTSSKKISEIIDVIDSIAFQTNILALNAAVEAARAGEQGRGFAVVASEVRSLAIRSAGAAKEITCLINDSVQRVERGNRLANQAGNTMQEIVASVKRVTVLMSEISAASDEQSHGVLQVGEALTQMDQVTQQNAALVEEVSAAASSLREQATELVKVVATFELGVTVPSPSPPREKHVVVLLSSDLGRQLAESPSRQRQGELMY*
CVM069_Comamonas_testosteroni_1_4911	WP_003056645.1	nan hypothetical protein nan	-1.98402	-0.444402	-0.444402	-1.53962	-0.858082	0.107409	18	1	0.05066	MPTEKRSLLKPENTAAVMAALLLVALGWTGWNVVQQVRLAPSSVPPATVASSRSVHADPSTRQRATAQASGPRWGELSSHQREILQPLQERWAMIGSVQKRRWIALADGFDKLSEREQQKLHDRMEDWSGLSAAQRNQARLNFAITNKLATDKQAQWEAYQALSDEEKRLLAARATPKVVTAAPAIKPVPTKKLARIPAATASPNTVPNLPKIPPATIHHPPPPVPSTPAMVETHPVRTPSVIVETAPVDIPRATPITLPPLDAPGQDAHQ*
CVM069_Comamonas_testosteroni_1_1793	WP_003050299.1	nan ATP-dependent endonuclease SO:0001217, UniRef:UniRef50_A0A8G3AED8	-2.13907	-1.03647	-1.03647	-1.10261	-0.29922	0.0734231	54	1	0.0541055	MRVSRVRLINFANFSDVDVETGESIVIVGENKVGKSNFIRGLQLILDPGLSERDRQLGLEHFWDGLGEDKVGATIEVSVDLTDFTNDPRLMAHLNDCVIDPGPPMVARLTYRFQPKAGLGRAPESLKDYEYVIFGGDDPDMRIGGALRRMLPIDVQVALRDAEKDLASWRNSPLRPLIEDLAASLDDDAREEIQDQVDQAQRELAGHEEVVATAERISERLIAIAGGQHAVPVSLGLAPTRVDALLRSLRLLIDNGVRGVGDASLGTANLIFLALKSLELDRLVSDGERDHTFFVVEEPEAHLHPHVQRLIYRYFLGTGAEDGEEQPPLTTILTTHSPHIASVAPIRSIVLLRHDTAEGKTVAVSTANAPFTQRDEEDLQRYIDVTRGEIFFSRGVILVEGDAERFIVPAFAEVLDIPLDMLGITVCSVGGTNFTPYVKLLGPEGLNIPHVILTDRDPTNGNHPLVRRRLINVLDVIEGGVDHENLDADEVIELAEQYGYFVNENTLEPELFAGGLAQDMQEVIREELPRLRRETLNALQQWVDDPDQVDEDWLLRLIERIGKGRFAQALAPSVSQDVCPAYIRSALEHIRDAIA*
CVM069_Comamonas_testosteroni_1_4221	WP_003055370.1	nan Tetrathionate reductase subunit A SO:0001217, UniRef:UniRef50_A0A6S7A512	-0.470465	-0.16411	-0.16411	-0.306355	0	0.189965	392	1	0.0546036	MNDKKLSPEQSQDTEADRTVAGRTDAGRRRMLLRGGAVAGGLAAFAAGYGETVAKGAKGLITGSSGKSTQSATRGNSLMPEFRIDPISGKLTTQPGQVVSPSSCLGCWTQCGVRVRVDTADNRIIRIAGNPYHPLATTHPAPMETPVREVYAMLGGDNGLEGRATSCARGSAMFEHQKAPHRVLKPLKRVGPRGSGQWKSITLEELVQEICEGGDLFGEGHVDGLRAIRDVNTLIDEANPEYGPKSNQLLVTEAANEGRTPLVNRFAKQSFGTINVSNHGSYCGQTYRVGTGAALGDMAGMPHGKPDWKNSRFGLFIGTSPAQSGNPFQRVGRELAEARSRGEHTYRYVVVSPMLPTSSSHAAGENNRWLPVKPGSDLALAMGLIRWIIDNERYDRQFLTQPGPAAMAAVGEASWSNATHLLINDPRHPRYGQFLRGADIGLPLPEPVDEKTPAEDVYVVQLADGSLAAHTVATAAELIVEREFTPASAADATEDPAPMAVCTAFVKLRTEARQKTLEEYAALCGVPVKEIEDLAREFTSHGKQAVANSHGGTMNGSGFYTAYAIAMLNNLIGNLNVRGGWVMDAGPFGPFGPGPRYNFAQFEGAVKPRGVALSRTRFPYEKTSEFKRKKQAGQNPYPAKAPWYPAPAGLSSEMLAAGMLGYPYPIKAWINHISNPIYAMCGFENALADAVKDVKKLPLFVSVDPFINETSALADYIVPDTVTYESWGIGAPWADVVAKSSTVRWPTVDAATAKTADGQPIGFESFVFAVAKQLGLPGFGKNAMSTKDGEPLDLENAEDFYLRGMCNIAYQAGKPVPEASDDDIAITGLDKWMPSLQKRVAPEEVRRVAMVMSRGGRFDKVEDAWKDDQLKLQAKFPATFWHEGLSKMRHSMTGERYSGCPTWYPARLADGSDMRAVFTEQDWPLTMTSYKSNLMSSMSIASSRLRQVHPHNPVSINKADAAKLGIANGDPIEISTPGGKLQAVALVRAGIAPGAIAIEHGYGHKQLGAVAHKVDGRLTHANPQHGNGVNLNALGFADPTRPEKDNVWIDWVSGAVVRQGLPVKVRKA*
CVM069_Comamonas_testosteroni_1_3820	WP_003054621.1	nan Meso-butanediol dehydrogenase/(S,S)-butanediol dehydrogenase/diacetyl reductase SO:0001217, UniRef:UniRef50_A0A7Y9LNV7	-1.05543	-0.604867	-0.604867	-0.450561	0	0.237768	129	1	0.055174	MSESRMAGRTALITGAGAGIGAAASHLFCKEGAAVLMVDANAEALERTREAILQAVPGARLACVMADVSDESAAAAAVGQCVQQWGGLDTLVNNAAMRNYSAAADATAAEWQAMVGVNLVGMSNYCRAALPALRQSGTGSIVNVSSCYAVTGRKGMALYDATKAAQLAYTRSLAFEEAAHGVRANAVCPGSTLTDFHVGRARNAGKSVEQLRTERKDTSLIGRWASPEEIAWPIFWLASREASFITGTTLMVDGGLHIM*
CVM069_Comamonas_testosteroni_1_5146	WP_019043963.1	ettA Energy-dependent translational throttle protein EttA SO:0001217, UniRef:UniRef50_A0A2A4MW24	-3.43597	-2.4387	-2.4387	-0.997266	-1.86958	-1.13405	74	1	0.056405	MAQYVFSMNHLTKTVPPKRQILKDISLSFFPGAKIGVLGLNGSGKSSLLKIMAGVDKEFEGEAIPMAGLSIGYLPQEPQLNPEHTVRQAVEEAMAAVNNAKARLEEVYAAYAEEDADFDALAAEQGELEAIIAAAGTDSEHQLEIAADALRLPAWDAIVGQLSGGEKRRVALCKLLLSKPDMLLLDEPTNHLDAESVDWLEQFLHRFSGTVVAITHDRYFLDNAAEWILELDRGHGIPYKGNYSDWLIQKGNRLEAEQKGEEARAKALKKELEWVRQNAKGRQAKSKARIARFEELSDYEYQQRNETQEIFIPVAERLGSKVIEFTNVSKSFGDRMLIDNLSMNVPAGAIVGIIGPNGAGKSTLFKLIAGKEQPDSGTVDIGQTVKMAFVDQHRDELSNEKTVWEDISGGLDMINVGKFTMASRAYAGRFNFNGQDQQKKVGNLSGGERGRLHLAKTLIQGGNVLLLDEPSNDLDVETLRALEDALLEYAGTVMVISHDRWFLDRIATHILAAEGDSQWVFFDGNYQEYEADKKKRLGEEGAAPKRVRYKALK*
CVM069_Comamonas_testosteroni_1_4049	WP_003055032.1	nan Heavy metal RND efflux outer membrane protein SO:0001217, UniRef:UniRef50_A0A1Y1ITE0	-0.628613	-0.510399	-0.510399	-0.118214	0	0.222109	225	1	0.0577915	MISSSSHRAGRTASALRHALLFTSLALTGVAGIAQDNPANKASLAPLTLDTAVARAIDQHPRLRAAQRGLEASDGAVLQSKARPNPALSYSQEDTSRDKRTTTVQWTQMLEIGGKRDARMRAAARGRDVAEAELDAAKANLVADVRLAFFGLLVAQQREVLAGQTLDIARSAREAASKRVAAGKAAPLEANRASVAESSAELEQAQAQAAKRVARQQLQALIGEGGPVFGDAQGKLDALPNVPEIGVLQSRLEQSPSIQQARFTVEQSRATADLERAKRIPDPTVSLGMKRAQETGNQLVVGVSIPLPVLDTNRGNQLQALRLADQAEERLLATRLELQSQLYAARETLEASRKQAIQLSERVLPTAQVAYEAASKGFALGKFGYLDVLDAQRSLFDVRSQYLDQLMATHRASADIERLLGTTDE*
CVM069_Comamonas_testosteroni_1_1349	WP_003060164.1	nan Peptide deformylase SO:0001217, UniRef:UniRef50_Q7VKK9	-3.43597	0.398528	0.398528	-3.8345	-1.09211	0	19	1	0.057954	MAILPILCYPDPRLHKVAKPVAQVDERIQTLVKDMLETMYDAQGIGLAATQIDVHERVIVIDVSEERNEPMALINPEILWASDETQLGEEGCLSVPGIYDGVERSIAVKVKALDENGNSREIDAEGMLAICIQHEMDHLLGKVFVEYLSPLKRNRIKTKLVKAQKQALRA*
CVM069_Comamonas_testosteroni_1_3774	WP_003054546.1	nan Histidine kinase SO:0001217, UniRef:UniRef50_A0A1D8J1L3	-1.27246	-1.24193	-1.24193	-0.0305256	-0.26064	0.00812903	266	1	0.0587906	MNSTPAVVLLVEDDPSIARFVGLALEGLPLELITCTSAEEAQLVLPERPCVMLITDLMLPGISGLKLIEWLRSSTSATCQVVVFSAGVDYAIAQQLDHLKVHQILRKPVSVIELVTCVQNVLESCSNRSTTVTSPNNTKPDAIDKFFCGDRELFLSYRASCSLQMPADQAEGSKHVSARDSAALRRLAHSLKSVFRLLGQEQAFSIAQSLEQACLREDWVILDKLWMQLENEMQIASSWH*
CVM069_Comamonas_testosteroni_1_1333	WP_003060136.1	nan Bifunctional glutamine synthetase adenylyltransferase/adenylyl-removing enzyme SO:0001217, UniRef:UniRef50_A2SCB5	-1.11404	-0.773433	-0.773433	-0.340607	-1.02615	-0.464224	119	1	0.0598485	MAENALNVPSPAQYSRFVQRLHRRYENWFDALPPGALDRALMEQALGTLQSRGLDLSAALRVLRQLVMERIIVLDCEQQAPLAVVTKAVTELAELALDRACTQVRAELDSRHGAPQGPAGQEVQFWVIGMGKLGARELNVSSDIDLIYVYEHDGDTQGKADGRGVISNHEYFGRAVKGIFSLIGDTTEHGFVFRVDLALRPNGNSGAPAVSLSSLEEYLQIHGREWERFAWLKSRIVAPLADIQTPNVQALRSVVLPFVFRRYLDYAVFDSLRSLHRQIRDHASKRSAGHPERANDVKLSRGGIREIEFIVQLLQVVRGGQFPELRRRPTLEALQRLVQANLMSAEIADALSRAYIFLRQVEHRIQYLDDQQTHVLPTRDDDLLWIARTLGYADACGFLHQLDEHRELVAQEFDTLLGGDSQQCSNGHCNAAKAAAGGPPTPRDIEELIEALPPSLAGQVADWRSNTRINGLRDEARARLFRLVERTAQWVESGQSGEEAAKRFLQWLEPLLRRESYLALLLERPAVHERLLHLLGAARWPARYLQQHPGVIDELASDAILKERFVAADFEHELAMRLAALQSTGEDDDETLLNLLRRAHHAEVFRTLARDIEGRISVEQVADDLSALADSVLRITAQWCWSRLKSRHRDTPRFGIVGYGKLGGKELGYGSDLDIVFVFDDDDDRAPEIYAAYVRKLINWLTVKTGEGDLFEIDTALRPNGNSGLLVTSFESYANYQQQRGSNTAWTWEHQAMTRARFVLGSRDFPSPAGMPATDLHLHQRFDAVREAVITAPRDAAALRNEIETMRERVRGAHPVRGGLFDVKHSPGGMVDVEFAVQYLVLAESGAHRELIANVGNIALLQRAEDAGLLPKDVGYEAAKAYRELRRLQHVARLDERSGQLEPEQAQVQREAVLKLWTAVFVPGTAT*
CVM069_Comamonas_testosteroni_1_3396	WP_241213151.1	dosC Diguanylate cyclase DosC SO:0001217, UniRef:UniRef50_D0J743	-1.03024	-0.73525	-0.73525	-0.294987	-0.269228	0.0105706	212	1	0.0616	MRNLDDALGDQAYGFVEGFYRHLLSFPEMRALLPDDEALDRLKALQMRYFLRLTAGTYDEAYGDERQHVGLAHARIGLSPGWYLGAYSHYLTELLPRITRLPELTPEQRNDAIQALIKVVLLDIGLAIDSYITHRDTLIAELRDYGAAFAHLPHGTLVVTDELNVVFANQAFAQLAGQTPMALAKGDPLPVFMDVGSLPALVKQALQHQHARGRSQLHFHAQALAIPVSITVHSLQQPDGHAQPRLLITVEDLRKQEQLNRDLLNAQEVANIGTWLSYFDGKPSLTPQAARILGWPVGQPFKYADLLGCVHAEDRAYADAQWKKGLATGHYAFEMRIQDGTSVRWVDALGTIEHDVTGKPVRGYGTLLDITERKRTERRMEKLAFFDALTGLPNRFHGIDLAQRLLDIAGQRGQQATVLFVDLDRFKEINDSQGHLVGDDLLAEVARRCERTLGGEGVVARLGGDEFMFVRTLAEGNDTMALAHEVCSTLASPMRVDDLCFEVGASVGVALYPTHGHSVDELLQRADIAMYQAKTQGGGNCQLYDAQMGHRLQRRIALGVKLEEALAQSRLELHFQPKIALDSYALYGVEALARWHDEEWGWVSPAEFISVAEERGLIIALGDWSLDAAARQWRAWSSAGIAQPPVIAVNVSAAQMMSDSFSERALAIMRAHGVSPRCIELEITESALMHDPAKAKRVASQLVEQGFTLSIDDFGTGYSSLARLQSFPVSRLKIDMSFVRGMLSEPGSLAIVTAVIGLAHALKLRTVAEGVETQSQLDKLRDLHCDEVQGYLFSKAVPAAELARDWLTL*
CVM069_Comamonas_testosteroni_1_2018	WP_003050917.1	nan tRNA-cytidine(32) 2-sulfurtransferase SO:0001217, UniRef:UniRef50_Q1CZQ8	-0.812833	-0.178586	-0.178586	-0.634247	-0.136387	0.149386	102	1	0.0616577	MVNPMNAVNDNPWIAEEAEAADAAAAENAAAKPGKIKIEREQIKLEKRLCREVGKAILDYNMIEEGDKIMVCMSGGKDSYTLLDILRKLQKRAPVKFDIVAVNLDQKQPGFPEHVLPEYFQSIGVDYHIENQDTYSVVKRVVPEGKTTCGLCSRLRRAILYKVADQLGCTKVALGHHRDDIVQTMMLNMFYGGRMKGMPPKLVSDDGRHVVIRPLCYVPEKDTTRWAQYQNFPIIPCNLCGSQDGLQRVAVGNMLREWDKKFPGRIESMFRAMGNIVTTHMMDPQLHDFRNAKATGIADPNGDMAFDHEELPTMAALPGGVQVVQLS*
CVM069_Comamonas_testosteroni_1_4423	WP_003055683.1	nan hypothetical protein PFAM:PF05594.17, PFAM:PF05594.17, PFAM:PF05594.17, PFAM:PF05594.17, PFAM:PF05594.17, PFAM:PF05594.17, PFAM:PF05594.17, PFAM:PF05594.17, PFAM:PF05594.17, PFAM:PF05594.17, PFAM:PF05594.17, PFAM:PF05594.17, PFAM:PF05594.17, PFAM:PF05594.17, PFAM:PF05594.17, PFAM:PF05594.17, PFAM:PF05594.17, PFAM:PF05594.17, PFAM:PF05594.17, PFAM:PF05594.17, PFAM:PF05594.17, PFAM:PF05594.17, PFAM:PF05594.17, PFAM:PF05594.17, PFAM:PF05594.17, PFAM:PF05594.17, PFAM:PF05594.17, PFAM:PF05594.17, PFAM:PF05594.17, PFAM:PF05594.17, PFAM:PF05594.17, PFAM:PF05594.17, PFAM:PF05594.17, PFAM:PF05594.17, PFAM:PF05594.17, PFAM:PF05594.17, PFAM:PF05860.16, PFAM:PF13018.9, PFAM:PF13332.9, PFAM:PF13332.9, PFAM:PF13332.9, PFAM:PF13332.9	-1.05543	-0.604867	-0.604867	-0.450561	-0.0639459	0.0265011	325	1	0.0622949	MNKNLHRVIFNKARGIRMVVQETASSEGKAGNGSTQTGASDAGALSAGSLRTAKSFLSAFPFSAAAKTAGMLALALGAPAGFAQIIADPSAPNRQRPTVLESANGTPTVNIQTPSAGGVSRNTYQQFDIGQKGAILNNSRTNVQTQIGGWVQGNPWLANGSARVIVNEVNSAAQSRLMGPLEVAGQRADVIIANPSGLVVDGLSFINAAGVTLTTGRPLYGDNGSLDGFNVQGGQISLQGSGMDATKADYANILARAISLNAGVWAQELKVVTGVNQITTDSSVQQSNPSPVGAESVKPGFALDVAQLGGMYAGRIFIVGTESGLGVRNAGTLSATTGGLTLSADGQLSNSGVIASNHVDANLNVSSKGIDNSGTLSSQRDITINDGGSGLSNSGAIQAGQQLTIQAGQLTNQSTGNLTTQRLDVTALDLNNAGSIAQTGSQDLRIQTASLSNSGSKAVLGAPSATTNGTGAGGGTGTDSGGAGSDGASTTAPPTSGQDGSAVQTSPVAPVVLATGNINVVQTLTNTGKIVANGATDVSTSQSLTNSGSVNARQLHSEGSLDNSQGSLVVQNFSGSQTALQNRSGSFYVQTDLKLDAQGLDNSSGTIGSAQSLTINAKDGVVNTAGTLTAGKDLTVQAQSVGNDSGRIVSNTGSVSLDTSGALSNLKGQIGTVSTAADAQVRIQAQSLENSRGEISQNGSGQLSIQVADAVQSNQGLIASNGSTQIKAASFSNDAGNVSALKKLDIASSQSISNVAGSMQAGDGSTTNVSDGSLKLRAGGNIDNRSGTLFANAALNAQATSIDNSKGSLATMGDMQVHTSGDSINNAGKIQANGNVDIQSTQKIENQSGVIASGGKLNLQTQNLQTQRGQVSAGKDATLVTQTLDNTEGSITQSSQGQLSITASAALTNGAGKIISNGDLGISAGQTNNQSGEITSLQNAQIQVVDLQSEQGVIQSGAALDLQSASDINARKGTIQSQGPLNIDAKGQLTSAEGMILSSDSASIQSAGLDNASGTISSTASIKIQTDALQNDQGTLAANNDLKLTSTALSNQSGQIGAQSIAIDTRQGALNNDDGKIIASAGNLDVQSGALHSDKGWMQAAQDLQINTHGQTLTNTGTLLALGNASVDSGDLDNTSGTIQAGTSQSTATGTSNLTLNAAGALTNDQGTIAANNDLKLTSTALSNQSGQIGAQSIAIDTRQGALNNDSGKLIASVGNLDIQSGALHSDKGWLQAAQDLQIHTHGQTLTNTGTMLALGNARIDSGNLDNTGGTIQAGTSQSSGSSSLNVTSAGVLTNDQGTIAANNDLKLTSTALSNQSGQIGAQSIAIDTRQGALNNDSGKPIASVGNLDIQSGALHSDKGWLQAAKDLQIHTHGQTLTNTGTMLALGNARIDSGNLDNTGGAIQAGTSQSAATGTSNLTLNAAGALTNGQGTIAANNDLKLTSTALSNQSGQIGAQSIAIDTRQGALNNDDGKIIASAGNLDVQSGALHSDKGWLQAAKDLQINTHGQSLTNTGTMLALGNASIDSGDLDNTGGAIQAGTSQSAATGTSNLTLNAAGAMTNGQGTISANNDLKLTSSALSNQSGQIGAQSIAIDTRQGALNNDDGKIIASAGNLDVQSGALHSDKGWLQAAQDLQIHTHGQALTNTGTLLALGNATVNSGDLHNTGGTIQAGTSQSAATGTSNLTLNAAGALTNDQGTIAANNDLKLTSSALSNQSGQIGAQSIAIDTQQGALNNDSGKIIASAGNLDVQSGALHSDKGWMQAAQDLQIHTHGQALTNTGTLLALGNATVNSGDLHNTGGTIQAGTSQSAATGTSNLTLNAAGALTNDQGTLAANNDLKLISTALSNQSGQIGAQSITIDTRQGALNNDDGKIIASAGNLDVQSGALHSDKGWLQAAQDLQIHTHGQALTNTGTMLALGNASIDSGNLDNTGGTIQAGTSQSSGSSSLNVTSAGVLTNDQGTIAANNDLQLNSTALSNQSGQIGAQSIAIDTRQGALNNDDGKIIASAGNLDVQSGALHSDKGWLQAAKDLQINTHGQSLTNTGTMLALGNASIDSGDLDNTGGTIQAGGEASAAAALSVQSTGTITNAGGHLLASTDVGLIANALDNSNGEVGAGRHLTVQTQAAVSNSAGKLVGNAGVDLKSASLLNDRQAVIGSSMGDVNIATGVLDNRSGVITAQGSASVTSQSLDNTQGQIGAGRLSLNTQGQQLINTDGQILASSGDLSLQSGWLDNQRGRIAALQNATLTSNGIRNDEGRITADSLQIQSRDGAGTWSAVSNQGGAILADQRLQLDSAALNNTAGAIQTTASISTLAIDSHGGDITNQQSGNAGGIVSSGTLNIDAQEGRINNSQGGYIGASGDTHISGSRVSNQGGAIASNSSLQVSSTAADGIAIDNTSGGSIQSTADIKLYASTAEIANTGGSIIANNDLLIQSSGKVNNDQGVIKAGHDLSVVDAGVAGGSALNSATQTLSNQGGTLFAGNNFGIKNQGLSGAGSLQAQGGMQLAFAGNYIHQGELSVNGDLSVESGGDFTNQGSIKGGSSVTVSGNNVDNQGGAEISSAGVTTVNASQTLTNRGLIDGSDTRVNAGAMDNVGTGRIYGDHVSISAGTLSNRSENGTSATIASREDLDIGAVAVNNQGGATLLSLGNMRFGGALDANRFATGQAQVINNTGSRIDATGSLSMVAAVVNNTNAGIEIARQEFVGTHAGESLVQLPGQQPESASLYREVWSGTFIPFYDYSPFSPTVNGIPGNRSDGRIFKPVHPDKFLTTIPVAYKETVSCGSGDDTSPCTYTYTYEPAGSTRFAEYGIAVPVGYSTIPPQPLTYGAYVGESGTVYWPPGSNQGGYEAAQAVYVDSIAAAKNLNDAILAQMQEYNRIETSSRDYTIIDGVTESVYRDRVLSSKPGQITAGGNIDISGALNNSDSTVIAGGSINVGQLNNQSTVEGVETKALNGTAVFYSWKYHGGFSSSQERRASAPQAFASSQSTTFELPTVVFLQNQAGTGPGDSVGANHNTGSNASGNSATATGAGSANGSAGSIAQQGGPGAQGPSASGQQAVGLQSAAAASGGAANESEAIAATQASQQVALGTNTGSIGSLAGANAAGADGAVQSGAVNASALAGASINAAGSSGAGAGATGNVPTLSQQPITSANGEPVVVRTVSSGPTLPSSSLYVVNAQNGNHPLVETDPAFTNRQNWLSSDYMLQALSLDPALQQKRLGDGFYEQQLVQQQIAQLTGRRFLGDYTSNDAQYQALLQNGTTFAKAHGLRPGVELSAEQVAQLTSDLVWLVSQNVAMADGSVQSVLVPKVYVVARPGDLSATGTLISGDTISVKTDGDVNNSGTIAGRRAVLIAANDINNIGGHIVSDSVSLSAGRDINVVGGTVSAALQLLAQAGNDINVVTTTRTTSGGTAQNGYSNTVFDRVAGLAVTGPLDADLGQGGVMSLNAGNDINLQAAQITNAVENGVTRINAGNDVNLSTLNISTDNRITWDPKNHLFFGGSQEAGTQINTQGTTVIRAGNDINARAAQVQTTQDLRLSAGKDVNITAGQATQSLDNAYFTKSSGLLGSSTKTLVDKVHQTQAQGSGLGGDTIAISAGRDITVAGSHVVSDNGTALQAGRHVNIVAVEETSSEQHLRKSTSSGLLGGGAGIGVTIGSRMQSTDQAITGTSAAGSTVGSINGNVNIVAGESYRQVGSDVMAPKADINIVAKDIAITEAEQRQTSETHTRFKQSGLSFSIGSAVISAGQTAQSMAEAAGKTSDARMQALAAGAAALNAYNQGKEIGDAAGALASSNPAAAGSISVSVGSSKSQSDSYQSGTSSHGSSVQAGGNVNLIATGAGKDSNILIQGSDITAGKDATLMADNQINLLASQDSHSDRSTNSSSSGSIGVSVGANTGITASVSQGKGHANGDDVSYNNTHIAAGNTVTLQSGGDTQLKGAVVSGKQVIADVGGDLKIESLQDSSRFEGKQQSSGGSITLSPAGVPIGGSISAGQSKVNSNYQSVTEQSGIQVGDGGFQVSVKGDTDLKGGVIASTQVAVDQDKNRFSTGGTLTTSDLHNSAHYEGQAIGVNVNTGQQGGKHVVNGVGAGVGKDSGSAQSTTTAGISGIAGDQSVRTGDTTGIERIFDQNKVQREIDAQVAITAEFGKQASKAAGTYADQRAIAARRAGNEAEAKKWDEGGEYRNALHTGIGALTGGLEGAVGAALSASALPSIGESIAALNLPDGVRDALNAAIGTALGAVGGASGATAGLNQAGNNYISHSPFRQVRQTVSQENARLLNACGANCTQADFLNIDQQVAQVERAANLAAIAQVSSMTQHQAQELAQLMLELAPFYGTGESALQLITGKSSLTGEEASRFWAAIGVVPVAGGVLKKAGEASVSEILKVFKSLHSAEGSINSAVAIEKNVHKLKDLTVDQIIEINKRTSGGGIPLTGAVETVISNMTYREGFSAQAAIIIRDIAGSHLFQDGNKRTAQAVVEFFAENNGVSIRPDALREIIDEVGKGSLGKLSSTEAIEAAIKNILK*
CVM069_Comamonas_testosteroni_1_1534	WP_003060558.1	nan Thiol:disulfide interchange protein SO:0001217, UniRef:UniRef50_A0A4S5BR01	-1.64039	-0.797681	-0.797681	-0.842709	-1.36531	-0.499397	42	1	0.0623057	MKRREFSLAASAAAAGALTLGTSSSWAQGAAPREGKDYIKLGKPASVSAPAGKVEVVEFFWYSCPHCNAFEPQFEAWAKTQPADVVVRQVPVAFNASFVPQQKLYYALEGMNLLPQLNAKVFRTIHVDRNPLKNDEAIFDWIGKQGVDLAKFKEVYNSFTVANQARKATQLQNEYDVEGVPAMGVAGRYYTDGTKAGNMDNVLRVVNALIASSRKA*
CVM069_Comamonas_testosteroni_1_4025	WP_232536001.1	nan Prepilin-type N-terminal cleavage/methylation domain-containing protein SO:0001217, UniRef:UniRef50_A0A1Y1J477	-1.81283	-1.30855	-1.30855	-0.504282	-0.359475	0.0102934	144	1	0.06366	MQSFINQSRRLRKTFRRKGKEDGFTLIELMVVAGIIVILAVLAFPALQGLYREYRAPYFARDLAKAVASIQGAANTVATATPYTGVTTATLASALKDSAFSVSGATATHSIQATGLNPQAIAVTGTPGANLLVTVSKVHEKACMPMITQMVRAAESIKVGTVVVKAAGGQPAIATLQSSCAVPAGVDIEYTFQ*
CVM069_Comamonas_testosteroni_1_4400	WP_003055638.1	nan Glutathione-S-transferase domain-containing protein SO:0001217, UniRef:UniRef50_K2LCU4	-3.61213	-1.07344	-1.07344	-2.53869	-1.48798	0.107248	14	1	0.0637571	MALWFYSFHQTPALTAAATLPVLYSFRRCPYAIRARLALAHAGLACELREINLRNKPQALLDASPKGTVPVLVLQDGKVIDQSLEVMLHALRGNDPDGWLQPTHGSLEDMLALIERNDGFFKQALDRCKYPERHDAEAVNQAQADALTWLAALNDQLEETGYLFGLNPSLADMALRPFVRQYARIDEAQWNEQPWPHLQHWLQRWIDSALFAEVMETYPGWVPGGKGPTFVGESVESL*
CVM069_Comamonas_testosteroni_1_3718		nan hypothetical protein nan	-1.85101	-1.28801	-1.28801	-0.562999	0	0.00299207	194	1	0.0643856	MKFDVDGTCLEVPFPEGEEEEGERYRCSIRQGAYKTVERHGLVFAYMGPPEQEPPFPAWEGNFTCAEGDELVPYSNFQHANWLQVQDNSADNYHTMALHAKRQVTGENYQGTTFDEVGAASMEVPPDMQFVPIHGGRGLACTGARRSDDDHMYIRVQHQVLPNFSLHAYTSEDGHAKKLFGRFHMIRWTVPVDDVNSKMIGWRVMGPGIDTRGIGDKSMVGYETIDFLEGQVAMRRPERFGKYKLEDIPPIPADHRARENYKECQYAPGDYEAIISQRPIAVHALENPIKFDAGLYMFRKLLRDAIRGNNPKASPEAFAEWLRDFDGEPNSYCSGNVFDLPVGRTKDEEVTLRRYLAKQVVNIITESDSLRGAERTTFIKGKLEDLQQEVLARRMA*
CVM069_Comamonas_testosteroni_1_2196	WP_003051354.1	nan Thiol-disulfide isomerase/thioredoxin SO:0001217, UniRef:UniRef50_A0A318SIY3	-0.64039	0.477962	0.477962	-1.11835	-1.12187	0.152938	17	1	0.0664303	MSENTPENKSTNGSRRLWLTGAVAAVAAGGGAGVAWWRSQPQAMGPGVEAQLWSQTFETPDGKPFAMAGLQGRPLLVNFWATWCPPCVKELPMLSEFAAQQGAKGIQVVGLAVDKSEAVMRFLQRQPVQFPVAIAMQGGLGLTRSLGNLQGGLPFTVLFDAKGQVRQRKIGELSREDLTDWSK*
CVM069_Comamonas_testosteroni_1_520	WP_003058571.1	nan Ubiquinol-cytochrome c reductase iron-sulfur subunit SO:0001217, UniRef:UniRef50_W0PAZ9	-0.833035	-0.00789875	-0.00789875	-0.825137	-1.1239	-0.345761	17	1	0.0664303	MSDSPVDSSKRTWIITSACAGAVGGVATAVPFVSSFQPSEKAKAAGAAVEVDISSLKDGEKLTVEWRGKPVWIIKRTPEQLKDLPGLDGELADPKSVRHPEEFTPPYAQNEARSIKPEILVVVGICTHLGCSPSDKFVAGPQPSLPADWKGGFLCPCHGSTFDMAGRVFKNKPAPDNLQVPPHMYLSDTKLLIGEDTKAA*
CVM069_Comamonas_testosteroni_1_4030	WP_003055007.1	pilN Type IVB pilus formation R64 PilN family outer membrane protein SO:0001217, UniRef:UniRef50_A0A3M6QYR2	-0.851006	-0.773433	-0.773433	-0.0775724	-0.228982	0.175777	145	1	0.0695838	MILANLKHSVVPTALVSALLLAGCVSPAVTQQVRGHIDSSMEAAGVMNRSLRVEESTQGHKTATNAAAARQLSPIVARRASRPWIGSEMIEISSEDSLPAIFDETFKLISFEDKSTGGKVSLAVWAERMSRITGVPFRIKQDVYSSASSAVASSPSTAQPAKPATATVAGMSMPAPLAAAGQASVEVIRPGPNLLLDTVEMDWKNNTPRGITEFVTARLGLSYAYRDGVIIIERYVTETFEIAALEGSKDFAMNLQGGSTSGASSTTGATGNSQSNFRIDEAGSLDIFNSFMNSLQQMVAAVPGSSIAINQGTGRFAVTTTKEAMQRIRQVVKSENESLTRQVRIQMDIYSITTKDGDEKGVNWGVVLNSLTSKWGATIDSPTSLVGDTAGQFGMTILSLANGGNPNSGTVARWGGSQAAIQALNEYGTNIQHRPIEMQAMNRQWARKTNLNDRSYVSETLPSTSTAAGSGSVGMKTANVTTGDRFMIQPAILDNGSVQLRFGISMTNLVAMTETTSGQGTSISRVQNPERSGIDDQSTVMLKAGQVMVLTGMARYKAKDNRRRLAEGWSLLAGGSDAQSLEREEFLVVVRPVLMN*
CVM069_Comamonas_testosteroni_1_3665	WP_232536017.1	lysR LysR family transcriptional regulator SO:0001217, UniRef:UniRef50_V8QQD9	-3.81283	-2.00746	-2.00746	-1.80537	-0.0654679	0	93	1	0.0699396	MDMKLLSVFDEIYKTRSVSRAGENLGLAQTSVSLALGRLRRAFNDQLFVRTSEGMLPTPRAAALVPQLRQALELLQSATRQQAEFDPASSSRAFRLAMTDISHLEFLPALMNKLGNIAPKVRVEVLRITADTARLLEAGDADLAIGYMPELDAGFYQQKLFRDGFACVVRRTHPRIDDNLTMTRFKTERHVIITAPGTGNEIVEQELKRQGAQRNVALSLPTLPGVGNLLAHTDLIATVPHRIAQTLVKIAQVKAIASPYRLPEFAIKQHWHERYQQDPANRWLRSTLAELFLEI*
CVM069_Comamonas_testosteroni_1_4027	WP_003055002.1	nan hypothetical protein nan	-1.31846	-0.937075	-0.937075	-0.381387	-0.323553	0.141978	145	1	0.0699396	MQWPFFSRQRSTVPAPPTATTFVLSQRVIKTETELLKEVSFHRPLGKDKDINLAGSLAQHICPLETRKDSKQFILLVSNRHRSSQELRATTELLLSKNYRLAPGANVYLVESETIIHAVSRGHIDGTQGERLRNILGDRAKAGYYQSFEELVRYGVTNRASDIHLNIFTAQARSEVRFTIEGKYVAPPRFHLPTATLLSIAGVAYQTAKGVKDPVFNGTVESQCRIFIDLAEFGQFMLRWASMACDEGPQITMRITPINAKKEPLTLEQLGYLPTQIAMLMRAMRSEGGAIILSGVVDSGKSTTISTLLSGVPSTRKVMTVEDPRENILPGSHFHQNTVSRDLESDEDPFKPKKRTLKRTALNDLFIGEIRDQQTAALLQDAIESGTNCYTTVHARNCMGIPARLISPGIGIDIDVVSTPGN*
CVM069_Comamonas_testosteroni_1_2044	WP_003050970.1	nan Phenylalanine-4-hydroxylase SO:0001217, UniRef:UniRef50_J2LIN6	0.166965	-0.394922	-0.394922	0.561887	0.392124	0	85	1	0.0709442	MNNIQSSTAKTGSTGATPVVYGQSDRPPRGDYTRAHADYTCTQDYAAYTEAEHDTYHRLYERQSALLPGRASQHFIDALPSLGAKERIPRFEEVNERLFKATGWEIVGVPGLIPEVPFFSLLAQRKFPVTDWIRKPEEFEYIVEPDIFHDLFGHVPLLFNPVMADFIQAYGQGGLKAAELGVCEMLSRLYWYTVEFGLIRENGGVRAYGAGILSSVGELEYSVNSPQPHRLPLQLERTMRTLYKIDTYQQTYFVIDDMPHLLNLADTDFAPLYEQLRQLPTIGAKELLPGEQLI*
CVM069_Comamonas_testosteroni_1_2907	WP_003053077.1	nan HTH lacI-type domain-containing protein SO:0001217, UniRef:UniRef50_V4P2P6	-1.23319	-0.705075	-0.705075	-0.528112	-0.750862	-0.0756331	72	1	0.0714411	MPTETRTKSETPADSASSRRSRASGRVTLSDVAQAAGVSPMTVSRALRGERRVAPALVDKVREVAAFLGYVPDLAARALASQKSTQVLVLVPMLSNTLFVEVLEAVHKVLFAQGYHMLIGVTHYDPAEEEQLLRAYLPMRPAGLLLTGFDHSEESRKLLAANPVPRVHLMELRAPGSGPDCYSVGFSQIAAGAEMTRHLLDKGYRRIAFCGAQLDARVMQRLEGYRQVLKQAGLYDQSLEILNPERSSLALGARQFETLLKAKTTVDAIFFCNDDIAQGALLEANRMGVKVPQQVAIAGFNDLPGSDQMVPPLTTIHTPRDEVGSKAAGMLLQLLAGDSVRQASVDLGFRLVPRAST*
CVM069_Comamonas_testosteroni_1_3742	WP_034400534.1	nan hypothetical protein nan	-1.11404	-0.74443	-0.74443	-0.36961	-0.027421	0.0363143	267	1	0.0716508	MESTSAQTGVVTKADAQFFDGINALLASLRVWHPAWPITVVDCGLTLPQRAAILRHEGVKLVAAVDRGFVIPEVMRHYYTSAVYGFFSVHDHLYPVTIHLDADAVVLGKLDDLAAAAVADPGICGVPDYPELTLAYQLGELAGARDALDGAVPGADLDSRTFNGGVFAVDARYYEERMRPFVDRLLPHHELFWGNDMAIMNFAAYAANRSRPYIDPGHIYNTRHSYRRAPGLAPNRIAGWDRRGLPKLVGPFGRVRVLHFVGKDKPWATTLPDNDSVACWRVYRELARQTTGL*
CVM069_Comamonas_testosteroni_1_3971	WP_003054911.1	nan Methylmalonyl-CoA mutase large subunit SO:0001217, UniRef:UniRef50_P11653	-1.11404	-0.822343	-0.822343	-0.291697	-0.105664	0.141978	201	1	0.0726868	MSQENPVQDPQEFAPADLQAWNKAANKAAPGGDINNLNWVTPDGITVKPLYTAEDTEDLPFTNTLPGFAPYIRGPQATMYAGRPWTIRQYAGFSTAEESNVFYRKALAAGGQGVSVAFDLATHRGYDSDHPRVAGDVGKAGVAIDSVEDMKILFNQIPLDKVSVSMTMNGAVLPVLAGYVVAAEEQGVPQDQLAGTIQNDILKEFMVRNTYIYPPKPSMKIIGDIIEYTSQNMPKFNSISISGYHMQEAGANQALEMAFTLADGKEYVKTAIAKGMDVDAFAGRLSFFWAVGMNFYLEVAKMRAARLLWCRIMKGFDAKNPKSLMLRTHSQTSGWSLTEQDPYNNVVRTTIEAMAAVFGGTQSLHTNALDEAIALPTEFSARIARNTQLIIQEETHITNVIDPWAGSYMMEKLTQEMADKAWAIIEEVDAMGGMTAAVDSGWAKLKIEAAAAEKQARIDSGKEVIVGVNKYKLAKEDPVDILEVDNVKVRDSQIARLKNIKAKRDAVQVEAALAAITAAAESGEGNLLDLSIKAVRLRATVGEVSDAMEKAFGRHRADTQKVTGVYAAAYDSAEGWDKLKEEINTASQAMGRRPRVMIAKLGQDGHDRGAKVVATAFADLGFDVDMGPLFQTPEECARQAIENDVHAVGVSTLAAGHKTLVPAIIAELKKQGADDIIVFVGGVIPAQDYDFLYNAGVKGVYGPGTPIPASAKDVLEQIKKANGL*
CVM069_Comamonas_testosteroni_1_3833	WP_003054638.1	nan hypothetical protein nan	-2.81283	-1.23741	-1.23741	-1.57543	-0.618049	0.195015	44	1	0.0727897	MSTTKKPAVHHIVEAKRWELSREKERITYPTDHAGPVQMDWRKRENYSATDLDYRGRNKT*
CVM069_Comamonas_testosteroni_1_3882	WP_003054727.1	nan DUF4259 domain-containing protein SO:0001217, UniRef:UniRef50_A0A076PRA1	-7.22288	-1.5224	-1.5224	-5.70047	-2.40058	-0.167708	11	1	0.0728033	MGTWSHGNFDNDTALDWLADITGQLIDEIAEALDSPEALQAGESESDLVPCRIELLCAMAEGGMHPLWPDLQTLEQWKATYLQAWDQSIDELEPEEGYKQDRRVAIIETFDRMIALAAAEEEEGAGEDWGEE*
CVM069_Comamonas_testosteroni_1_2706	WP_003052580.1	nan Ornithine carbamoyltransferase SO:0001217, UniRef:UniRef50_A0A6L6YL75	-1.64039	-3.69233	-3.69233	2.05194	-1.94107	-3.37233	33	1	0.0736063	MKHYLQFSDFTADEYDYLLERAALIKKKFKGYEKHHTLTDRTMAMIFEKASTRTRVSFEAGMYQLGGSVVHLTTGDSQLGRSEPIEDSARVISRMTDLVMIRTFGQDKIARFAEYSRVPVINGLTNEFHPCQILADIFTFIEHRGSIKGKVVAWVGDGNNMANTWLQAADLLGFTVHVSTPGGYEVDEQLAFNGKPVNPGCYKVFKDPLEACKGADLVTTDVWTSMGYEAENEARKKAFADWCVDAEMMASAKSDALFMHCLPAHRGEEVEAEVIDGPQSVVWDEAENRMHVQKALMEYLLLGRQPG*
CVM069_Comamonas_testosteroni_1_3111	WP_003053396.1	nan Ribonuclease R SO:0001217, UniRef:UniRef50_A0A8D5XDS6	-1.22787	-0.99189	-0.99189	-0.23598	-0.786745	-0.272625	117	1	0.0738717	MNPRAKVADMNEEILGTVQGHRDGHGFVVRDDGERDIYLPPNEMRAVLHKDRVQVRIARHDHRGRPEGRVVEIVERPDQPIIGRFLQESGVWLVAPEDKRYGQDILIPSNATGAAKPGQVVVVELTEAPALFGQPVGRIVEVLGEVDDPGMEIEIAVRKYGVPHIFSDACLEQAKALPEKVRPADCKHRIDLTDIPLVTIDGEDARDFDDAVYCEPAKVGRSKGWRLLVAIADVSHYVTTGSAIDIDAYDRATSVYFPRRVIPMLPEKLSNGLCSLNPDVDRLCMVCDMLITAQGEIHAYQFYPAVMHSHARFTYTEVAAILANTRGAEAAKRKDRVQDLLNLYGVFQSLLKAREARGAVDFETTETQIVCDDNGRIEKIVPRTRNDAHKLIEEAMLAANVCSADFIDQSGQLGLFRVHDKPSLEKQEILRNYLKAMGVSMSISENPSTKEFQQIASATKDRPDSQQIHTMLLRSMMQAFYTPEGSGHFGLAFEAYTHFTSPIRRYPDLLVHRVIKAELNGTHYKLPSLPTPGEAEAKMAKRLASRVVAPGQKPRKRSAAKEFQAWEAAGLHCSANERRADEASRDVEAWLKCKYMREHLGEEFAGTVSSVTTFGVFVTLDAMYVEGLVHITELGGDYFRFDEARQELRGERSGVRYGIGARVRVQVSRVDLDGRRIDFRLVRDGEDGLVQSSRSGRGQAKDEGRGRRDSRDERSAGGYSDKWSRRDAKASRAQRNAAAEPAAAPEPDRSRQGRKAAKKAMLKSVNLAALEAEYAQAPKPEPVAEPVAVAVVAKPRKAAGRKQVAALLAPDAQPVSVAKPAAKPESKAVAKVAAKSVAKSAPKAPKALAKPAARTKPAPASKTSKRKTER*
CVM069_Comamonas_testosteroni_1_4156	WP_003055244.1	nan hypothetical protein PFAM:PF12804.10	-1.11404	-0.444402	-0.444402	-0.669638	-0.505	0.0357736	41	1	0.0741813	MLGLQTVLQNTLAAVQASGLPWHLERGPHPGMGDSIAAAVKATAGANGWLILPADLPLIQASTLQQLALQLAQLESRERRVIQPFYQGQKGHPVAFSRAAAQDLAELSGDLGAASIVRNAAENQRLQRWDCDDIGCVLDVDTVQALEEARRIWQQRNS*
CVM069_Comamonas_testosteroni_1_4131	WP_003055211.1	nan KAP NTPase domain-containing protein SO:0001217, UniRef:UniRef50_A0A1C3IZQ5	-1.40211	-0.879388	-0.879388	-0.52272	0	0.107229	54	1	0.0745566	MRKNITAITRWIINRLDNFLSWMESKDRSLDIEHKFIDLAPTDQADKAGVYCEAIHFATNNKKVTNIALTGPYGSGKSSIIQSFLKTYRRPSLHISLAAFIPEADSKGGKIGRQEIERSILQQMLYGADANRLPLSRFKRIQSPSMWSFLKSLYITAGVLSLWYTYSIREKIFNENYFKPLELSNVIALAACVFAVVFLWVTLHHFYVASFGLSLKSISLKDVEIKPAYDDQTSILNRHLDEIIYFFQSTKYDLVIVEDLDRFNEPDIFVTLREINSLVNENSGVKRTIRFLYALRDDMFISTDRTKFFEFIVPVIPIINTSNSIDMVLAHGKRLELDKRLDRQFLREVSRYLNDLRLIQNIFNEYSVYVANLETDGEILLNANKLLAILIYKNVYPRDFEQLHRGIGNVAALLNRQDELIQEGENRYRTEIEVLEKKLEIAERQAPADLTELRKIYVMSLLEKMPASTHHVGLDRATWIPLTVLVNHDSFETIIGASRLYALTQNQGQTVSDLSNWQADVAPKKSYLQRKEEIESKTADSKSKILQKIHELRSKIATLRMTKLNELLRQNAESVEDIFKRFDENGELARFLILEGHLDDTYYQYTSLFHSGRLSPNDNKFLIQIRAFVTPEPNFPLDNPKEVIAAMRDEDFRQSYVLNVKIVDVLLNEQKAYSNQASHLIEYISSEFERCEEFLSSYYTSGREKAALLDRLVNSWKELLPTAISSPNNVTHVTQLIAILPVISLENLAKCNETLSTFVSDNLQEILASSPKIAPERLECLNFKIKNLGAIKDHSAIVRQMFEKGLYELTFANIEYIYQDILGQSDIHSLREKNFTTIRALNNKPLTKRIENDINHYLHDILLKLDENSEEDASAILDILRLNINSEENLQSFLERQRNQLATLEGVPETLYEMLFRTKVIEASWENCHTFINAEAFVEDALIGYLDQDDVRAAILQTPLPNGPERQELGEFLISSISLSDDSYRDYMHVIPSKFDIFPEKAELSKLQILVSEQKIELTKENLQSLSNSIELQVLFVASNINMYIDDPDALALDDEFREDLLRANISTSDKQKVVLLMDMKAIVNLPERAALIGPIINSIDEKLPQIDANIAKSIISNSLPVETTISLFNRYHTVLSDDEVREILAILPEPFSDIKIGFNRPRLENTPVNIDFLTWLVSRDIISSWKESTYDFDKKLIVYLNRK*
CVM069_Comamonas_testosteroni_1_4290	WP_003055471.1	nan Glycine dehydrogenase (decarboxylating) 1 SO:0001217, UniRef:UniRef50_Q9I137	-0.470465	-0.305285	-0.305285	-0.165181	-0.155581	0.1044	164	1	0.0788077	MLMSPPAPVASLQALENSHEFIPRHIGPDAEEQQKMLAAIGKPSLDALIRDVMPDSIARARPMDLPAPITEAAALAELKAIASKNQMLKSFIGQGYYGTHTPGVILRNILENPAWYTAYTPYQAEISQGRMEALVNFQTMVTDLTGMPIANASMLDEATAAAEAMTLARRSVKSRSHRIVLAGDLHPQTIEVIQTRARPIGIEVVIANSQQEWETALAGDLFAAVIQYPASSGWIVDWKADVQAIHAKQAAAIVATDLLALTLLTPPGEWGADIVVGNSQRFGMPMGAGGPHAAFMACRDEYKRSLPGRLVGVSVDVHGKPAYRLALQTREQHIRREKATSNICTAQVLPAVIASMYAVYHGPQGLKRIAQRVARLTAILSRGLAQLGFSAHHHDTAFDTLSLHTREATDALAARAVSRGVNLRKAWDEYLCISLDETTTRADVELLWSIFAQEGQVLPTIEAMDEGPTSLIPESLQRSTAYLSHPVFNTHHSETAMLRYIRSLSDKDLALDRSMIPLGSCTMKLNATSEMIPITWPAFADIHPFAPSNQLQGYAELDRQLRDWLCQATGYAGISLQPNAGSQGEYAGLLAIKAFHESRGEAHRNICLIPSSAHGTNPASAQMVGLQVVVTQCDDNGNVDMADLKRACEKHSANLACIMITYPSTHGVFETQVKELCQLVHSHGGRVYVDGANMNALVGLAAPGEFGGDVSHLNLHKTFCIPHGGGGPGVGPVCVVEDLVPFLPGHATAGDVRQVGAVSAAPLGNAAVLPISWMYIRMMGEPGLKLATETAILNANYISARLKEHFPTLYAGEYGHVAHECIVDLRHFKDSCGVMAEDVAKRLIDYGFHAPTLSFPVPNTLMVEPTESESLYELDRFVEAMIAIRAEIAEVEAGRLPRDDNPLKNAPHTAESLLTADWQHGYSRETAAYPLPALRRAKYWSPVGRVDNVYGDRNLFCSCVPMDAYAN*
CVM069_Comamonas_testosteroni_1_627	WP_003058798.1	nan L-threonine dehydratase SO:0001217, UniRef:UniRef50_A0A2W1JI07	-1.43597	-0.99189	-0.99189	-0.444079	-1.4883	-1.09535	158	1	0.0800434	MTQALTPADYLTRILNARVYDVAVESDLDIAKSLSRRLHNKVLLKREDQQPVFSFKLRGAYNKMANLTAEQLQKGVICASAGNHAQGTALSAKKLGCRAVIVMPTTTPQVKVDAVAALGGEVVLAGESYSDAYKHSVKLQKSEGLTFVHPFDDPDVIAGQGTIAMEMLRQLQQLGSQRLDAIFVPIGGGGLIAGIANYIKAVRPDVKVIGVHTKDSNAMMQSVEAGERVELADVGLFADGTAVKLVGEETFRITQGLVDDYVTVDTDAVCAAIKDIFTDTRSIVEPSGALGVAAIKQYVAKHKTKGETYAAILSGANMNFDRLRFVAERAEVGEEREALFAVTIPEERGSFKHFCEVVGKLPGGPRNVTEFNYRISHDSKAHVFVGLTTPTKGESEKICKNFQKNGFEALDLTFDEMAKEHLRHMVGGHSPLAQDERLLRFVFPERPGALFKFLSLMAPTWNISLFHYRNQGADYGRILVGMQVPAKDHKKFDSFLKNLGYPWVEETDNPAYQLFLK*
CVM069_Comamonas_testosteroni_1_4779	WP_003056399.1	nan hypothetical protein PFAM:PF05233.16, PFAM:PF05233.16, PFAM:PF07879.14	-2.05543	-0.99189	-0.99189	-1.06354	-0.639904	0.239318	33	1	0.080684	MQESKEGKDGDVQAGKQRIIKKYPNRRLYDTNTSSYITLAEVKQLVMDSEPVVIRDAKTNEDLTRSILLQIILEEEAGGAPMFSEAMLANIIRFYGHAMQGFMGSYIEKNVQMFTDFQSKLAGQSQGANPEAWKQFMSMQPQAMQGLMGSYMEQSQNMFTQMQEQMQKQTEQMLGVFGIKR*
CVM069_Comamonas_testosteroni_1_572	WP_003058687.1	nan Glutamate synthase (NADPH/NADH) large chain SO:0001217, UniRef:UniRef50_A0A839ZSS6	-0.812833	-1.18985	-1.18985	0.37702	-0.583578	-0.839775	354	1	0.080684	MTTAAEIKYLQDHGLYSKSNEHDACGLGFVAHIKGQKRHDIVLGALKILENIDHRGAVGADPLMGDGAGILIQIPDQLYREEMAKQGVALPPAGEYGVGMIFLPKEHASRLACEQEMERAIKAEGQVLLGWRDVPVNRDMPMSPTVQEKEPILRQVFIGRGADVIVQDALERKLYVIRKTASAAIQNLGLKHSKEYYVPSMSSRTVVYKGLLLADQVGVYYRDLADERCVSAIGLVHQRFSTNTFPEWPLAHPYRYVAHNGEINTVRGNYNWMLAREGVMASPVLGEDLQKLYPISFAGQSDTATFDNCLELLTMAGYPISQAVMMMIPEPWEQHEAMDERRRAFYEYHAAMIEPWDGPASIVFTDGRQIGATLDRNGLRPSRYCITDDDMVILASEAGVLPVPDSKIVRKWRLQPGKMLLIDLEQGRMIEDEELKANVVNTKPYKQWIENLRIKLDEVEIPADFKAPAAKTELSLLDRQQAFGFTQEDIKFLLTPMAEKGEEGIGSMGNDSPLAVLSDKNKPLYNYFRQMFAQVTNPPIDPIREAIVMSLVSFVGPKPNLLDINQVNPPMRLELQQPVLDFEGMARLRDIEKRTNGKFKSSTIDITYPLSWGKQGVEAKLASLCAHAVDEIKGGANILIISDRNMSATQVAIPALLALSAIHQHLVREGLRTTAGLVVETGTAREVHHFAVLAGYGAEAVHPYLAMETLVDIFSREAAPITADKAIYHYVKAIGKGLSKIMSKMGVSTYMSYCGAQLFEAVGLNSETVDKYFTGTASRVEGIGVFEIAEETIRNHEAAFSDDPVLETMLDAGGEYAWRARGEEHMWTPDVIAKLQHSTRANNFGTYKEYAQLINDQTKRHMTLRGLFEFKFDPAKAIPVDQVESAKEIVKRFATGAMSLGSISTEAHATLAVAMNRIGGKSNTGEGGEDPKRYRNELKGIPISKGETLASIIGKDKVESDIELQAGDSLRSKIKQVASGRFGVTAEYLASSDQIQIKMAQGAKPGEGGQLPGGKVSDYIGALRHSVPGVGLISPPPHHDIYSIEDLAQLIHDLKNVAPHASISTKLVSEVGVGTIAAGVTKCKSDHLVIAGHDGGTGASPWSSIKHAGGPWEIGLAETQQTLVLNRLRGRVRVQADGQMKTGRDVIIGALLGADEFGFATAPLVVEGCIMMRKCHLNTCPVGVATQDPVLRAKFTGKPEHVVNYFFFIAEEVRQIMAQLGIAKFDDLIGRSDLLDTRKGIEHWKAQGLDFSRLFAQPEVPADVARYHVESQDHLLDKALDVKLIERCKPAIENGEKVRIMEVARNVNRSVGAMLSGAVTKHHAEGLADDTIRIHFEGTGGQSFGAFLCNGITLNLSGEANDYTGKGLSGGRVVVHPSHEFRGSTTTNTIVGNTVMFGATSGEAFFSGVAGERFAVRLSGATAVVEGVGDHGCEYMTGGTVVVLGKTGRNFAAGMSGGVAYVYDEDGKFAERCNTASVKLEKVLPHDEFVSRVDPGIWHRGQSDDQQLRNMVEAHSRWTGSKRARDLLDNWAAARAKFVKVFPTEYQRALGEIFERKQKEKQAAKAPAAPQKEAVAAK*
CVM069_Comamonas_testosteroni_1_3821	WP_003054623.1	nan Tripartite tricarboxylate transporter substrate binding protein SO:0001217, UniRef:UniRef50_A0A193GFK7	-1.31846	-0.985875	-0.985875	-0.332587	-0.54781	-0.00752485	158	1	0.0865985	MKFPMTLKAALVAGACAATAAWGQAAAAPEWRPTKPVRIVVPITGSTNDVLARLIAPKLQEALGQPFVVENKPGAGGNIGAYEVSRSVPDGHTLLIGYNGPLAINVTLFDKMPYDPLKDLAPITLAVKSPQYLVVNPKAGFKDVKDFIAKAKANPSKYSYGSVAMGSASHLTMEMMKSAAGFQMTHVPYKGAGPAVTDLIAGNVQSGFFVPGNVQGFVKEGRLKLLASTGAKRFPSTPTIPTLAESGLKDFEATSWIGLLAPAGTPPAVINTYHQAMVRILNSPDVRKHLDEMEFETIASTPKQFNDWIATEIGRWGKVIKATNAKAD*
CVM069_Comamonas_testosteroni_1_612	WP_003058759.1	nan Nudix hydrolase domain-containing protein SO:0001217, UniRef:UniRef50_A0A080MCI1	-1.05543	-0.156762	-0.156762	-0.898666	-0.777581	-0.105143	61	1	0.0875134	MNQSDEHREAVQVSVDVVLLTLVEQQLHAVLLRRQAAPFAGVWALPGGFIHTEEDADAKASAARVLRTKVGIEGAYLEQLATFSGPARDPRGWSVAIAYCALLPVQNLPPDRADLSVVPLSAVPQLPFDHRAILDAALERVRSKSLYSSLPVHLCGETFTLPQLQQVYENILGEPLNKVSFRRKMDEMDWLEPVPGAMQGGGAHRPAQLYRAKPGFSQALALTARGL*
CVM069_Comamonas_testosteroni_1_4410		nan Integrase catalytic domain-containing protein SO:0001217, UniRef:UniRef50_A0A1Y0N908	-0.822899	-0.632437	-0.632437	-0.190462	-0.408242	0.0567513	100	1	0.0883808	MVSAPARRELVRHMMDCGLSERRSLFVIGMSASAYRYKPAEYRNGALKDKIIALAQRHRRYGAGMIYLKLRQAGEIVNHKRVERLYAEAGLQVRKRKRERIPQADRHPLQRPMTANQVWSMDFVFDRTAEGRSIKSLTVVDDGTHVAVAIVAERAMGGNQLVRVLDQLAITRGLPKAIRTDNGKEFCGRAMLNWAHARGVQLFLIEPGKPNQNAYIESFNGRFREECLNEHWFTSLAHARVIVEAWRREYNKERPKKALGGLTPAAYAQRLMHNSLN*
CVM069_Comamonas_testosteroni_1_3816		nan hypothetical protein nan	-1.43597	-0.869961	-0.869961	-0.566008	-0.342372	0	59	1	0.0884093	MELFYPGNWQSTTIGQFIEAVDTCILWYNEKTYRGISGTFKPCGIWKDCERLLNASLQFVHLAFWVLLLKRL*
CVM069_Comamonas_testosteroni_1_3860	WP_003054678.1	nan Lectin SO:0001217, UniRef:UniRef50_F7QQ83	-1.64039	-0.95964	-0.95964	-0.68075	-0.245119	0.45826	22	1	0.0884093	MSRRLVLSASTALAAAALIVGCGTMGSSGGNPMSFFITSTNPGKGGDLGGLAGADRYCQSLAASVGAGNKTWRAYLSNAALNGQPAVNARDRIGNGPWRNAKGVVIATSGADLHSANAKVGKDTSLTEKGEVVSGFGDEVNRHDILTGSRPDGTLAVPEPGKDTTCGNWTKSDGGSAIVGHHDHKGTNPDPVANASWNSSHGTRGCSIDQLKQSGSAGLMYCFATN*
CVM069_Comamonas_testosteroni_1_3694	WP_322518407.1	nan hypothetical protein PFAM:PF01381.25, PFAM:PF13560.9	-1.31846	-0.965868	-0.965868	-0.352595	-0.396881	0.141419	70	1	0.0889584	MVRAKESLKNKVPELVRFGEAVRARRKACGYSQEAFGDACGIDRSYIGGIERGEHNLALINILKIIATLNLQPSEFFEALDGPTPAALAERKSKSKP*
CVM069_Comamonas_testosteroni_1_3703		nan Integrase catalytic domain-containing protein SO:0001217, UniRef:UniRef50_A0A126PFL4	-0.905942	-0.823574	-0.823574	-0.0823682	-0.960789	0.102977	30	1	0.0893416	MQGDKPAKKRFKSYLIGYVHIDIAEVLTAEGKLYLFMTIDRTSKFALTELHPSADKMTAAQFLRNMIAVVPYALHTVLINNGIQFANRRSNRYAFQHIFGRACEEHGIENRLTKVKHPWTNGHVERMHRTIKEATVKRFHYDDHAQLRQHLANFIVAYNFGLRLKTLKRLTPYEFICKQRTSEPERFRMDPIHLMLGLNT*
CVM069_Comamonas_testosteroni_1_3792	WP_003054572.1	nan hypothetical protein nan	-1.85101	-1.3704	-1.3704	-0.480604	-0.598841	-0.0222297	173	1	0.0893416	MNHDSSTTTSTLESEFQRIAAKYGYDDLSSISRSLDDTELQRKDARGLLMDLGKPLSQLNTRDVMRARGIGDKPMPRTADEAAMQAAMEVVMQILKTLFGIRTADDLERDLEQLEQTRLALNLERNHAQAIQMMSDAANDDEFRARSTRRRP*
CVM069_Comamonas_testosteroni_1_2722	WP_034399458.1	nan Epimerase domain-containing protein SO:0001217, UniRef:UniRef50_A1KBA5	0.765902	0.28495	0.28495	0.480951	0.205844	-0.394983	28	1	0.0912823	MPSNQSPLGALPARFRRERLLIVGHGDVGRRVSRLLLTSGRGRQAVQVLALSRNPERAGLLHAQAVRPLWGDLDDPASLRRLAGIATRVLHLAPPPAPAAGDERWWLDTRTTALLRALRLRSLPRSLVYASTSGVYGDCQGQWVSETRSVAPTTARAQRRVNAELAVRFAGRSGLRTSLLRIPGIYAPDREGGTPRTRLQRGTAVLQPEDDVYTNHIHADDLARACLLALWRGKAQRIYHASDDTQLKMGDYFDLAADLYGLARPPRISREQAQTELPASLLSFMSESRRLSNRRLKRELRLRLRYPTVTDGLQS*
CVM069_Comamonas_testosteroni_1_3841	WP_232536012.1	nan hypothetical protein PFAM:PF20454.1	-1.64039	-0.99189	-0.99189	-0.6485	0	0.179985	97	1	0.091305	MLQLLGAAVRAARCLSDASAGDPQAQVAQLGKAVVKRFGGAAGCVLDGDAAALQNKDARGDCSSKSGRFRWLAVPARTRLMVIRAGPWPLTGTWVCKKTGRRYGADRIWRDAAGQPCWRTLGVHVWAAYSPQRTWVSIVDEFEKAHRALQAGDVGPMTGFTNETLGETWELKGDSSDEHALQARAEDYPLGRVPAGALLLTAGVDVQRDRWEIAIWAWGRGLESWAIAHQVIQGNPASEADWEPVTQYLQQRYVQAWHGGSPGLSAISIDSSDQTQAVYNWVRSAQGQLAGLRAIKGDNNDNRNIVGPSSLQEVNYRGGKISHGIKLWLLGVDSAKDLLLGQLAIDKPGPGYVHTSQKLPREFTAEQRVLVKVNGKDVYRWVKRRPRNEVLDCRNYALHAAMCLGIHKWPEARWLQLEQTVQPPQDLFNTAPAQAAQPQPQGDEPAPLRAPVRPSPSRQLADEELFSPISLY*
CVM069_Comamonas_testosteroni_1_1337	WP_003060144.1	nan Histidine kinase SO:0001217, UniRef:UniRef50_A0A147GRN0	-1.20473	0.650593	0.650593	-1.85532	-1.62829	0.093207	6	1	0.0923394	MEPVTDATVYVVDDDADVREALAWLLRSRRLLSECYRNAEEFEQAVLQTSPVTRRPCCLLLDMRMTGMSGLSLFNRMLERGQIEAMPVIFLTGHADVPTAVDTVKRGAFDFCEKPFSDNALVDRVEQALALSAEHLAALQAREEVRGRLGELTDREKDVMKLVVEGVPNKLIADQLDISVRTVEVHRARVFDKMQVKSAVELANLLRNA*
CVM069_Comamonas_testosteroni_1_3388	WP_003053827.1	nan hypothetical protein PFAM:PF06042.14	-0.642908	0.0745634	0.0745634	-0.717471	-0.725569	-0.180904	33	1	0.0936286	MPTPERFVADILQNVNNRTILERWKDLNLPDGWLVAGCLFQTVWNLQAQRNPEDSIKDYDLFYFDSSSTSETAEQKVQAHADHVLHDLGIRVEVTNQARVHLWYQSYFGHPYKALRSSSDGIDRFLIPATCVGVRPDELYAPNNLGLIYDGILAPNPLTPHRDLFQRKAESYQARWSWLKILVQGEQSQ*
CVM069_Comamonas_testosteroni_1_5117	WP_080553942.1	nan Phospholipase SO:0001217, UniRef:UniRef50_A0A060NRC2	-2.13907	-1.3584	-1.3584	-0.780678	-0.554555	0	36	1	0.096501	MASYGACKHNVRMRSSTRALRIYAGIKARLSMAQRGLQPDMVRVIPAAAGGPKGLILGPLDRFVFGQWLQASAQPVDLVGASIGAWRMATACLDAPVAAFERLERDYIAQRFDPPEGHKRTPSSLVSERFAQSLQDFYGGRVSEVLANPRYRLHVIAARGRGLLSRASPWRTPLGYAAAFASNALHRPALGCLLERVVFSTSASDVLHALPFGVADIRSAQTQLTQSNFMQALRASCSIPFVLDAVQDIAEAPKGAYWDGGITDYHMHLDYLASRSGDGVVLYPHFQKTVIPGWLDKGLKWRHGPSSYLDSMVVLAPDPAWVASLPNGKLPDRHDFLSYGTDHDARARAWSAATSASQQLADEFAEWLHAADPSRVEAL*
CVM069_Comamonas_testosteroni_1_3768	WP_003054534.1	nan Peptidoglycan-associated protein SO:0001217, UniRef:UniRef50_A0A3M6QTF1	-2.05543	-1.3584	-1.3584	-0.697032	-0.455615	0	95	1	0.0966486	MHKNYRLCAALLLSLGLIACSSAPTSNKTSHHYAYGRPTVSTASGVAPIVATSQSGKKGPANAAHIVYFDFDSYTVRPSDRGIVESHAQWMRNNPRQALILRGHTDSRGGTEYNLALGQKRSESVLQSLQILGIDPSRVEAISYGKERLVDLGSSNDAHQLNRRVEFEYR*
CVM069_Comamonas_testosteroni_1_4236	WP_003055386.1	nan Helicase ATP-binding domain-containing protein SO:0001217, UniRef:UniRef50_L1LSZ0	-0.851006	-0.432397	-0.432397	-0.418609	-0.455615	0.164043	87	1	0.0968566	MKPALSVAVRALCEFTARSGDLDLRFTPAPSALEGMEGHAVVQKRREKAGGYEVELALSGRFQELQVRGRADGFDGVRQQLEEIKTYRGRLDGVRPHHRALHWAQARVYGHLLCQERGLERIKLALVYFQIGSAEETVLVEECSATELQAFFESLCARYLDWARCEAAHRQARNEAMAQLKFPMPAFRAGQRELSVAVYRTAHAGAGGRCLMAQAPTGIGKTLATIFPMLKSMAAVMAKGASETDAAGLDKLFFLTAKGTGHGLALHALGQLQQALPRAMSEAAETPVAPLRVLDMQARDKTCEHPGNACHGESCPLARGFFDRLPAARQQALQLPLWDAPGLRTLALLHGICPYYLSQELARWADVVVADYHYYYDSAAMLYALALQQDWRVGVLVDEAHNLLERARSMYTAPLSQFDLAQARQVATGAVKKALDALQRQWQVLNRAQDQASYQSYESIPGALLGAVQRAVGAIADQLAEQETGGHAAAVGQHALADDVLLGFYWELLHFQALADQFGPHALFDIQRPLLLGRAGRLREPSSTLCIRNVVPAPHLAARHAAAQASVLFSGTLSPPGFYRDLLGLPVDTAWLDVPAPFAARQLQVHIARHISTRWRDREASLAPMADLIAQQYARQPGNYLCFVSSFEYLQQVAATVERRHPQLPLWQQQRGMDEAGRAEFLARFAEGGQGLGLAVLGGAFSEGVDLPGSRLIGAFVATLGLPQLNPVNEAMQRAMDQTMGAGLGYDYTYLYPGLRKVVQAAGRVIRSEHDSGVLVLMDDRFTRAEVRALLPAWWQIEGPRRDFRTA*
CVM069_Comamonas_testosteroni_1_3165	WP_003053480.1	nan Thioredoxin SO:0001217, UniRef:UniRef50_P33791	-0.756698	-2.4387	-2.4387	1.682	0.647552	-0.992923	14	1	0.0980811	MASELIKHITDASFESDVLQPGTTVLVDYWAEWCGPCKMIAPILDDVAEGYKGKVQIAKMNVDENREIPAKFGIRGIPTLMLFKDGQLAATKVGALNKTQLSAFLDQHI*
CVM069_Comamonas_testosteroni_1_4484	WP_003055805.1	lysR LysR family transcriptional regulator SO:0001217, UniRef:UniRef50_A0A0M3SX28	-0.833035	-0.370401	-0.370401	-0.462634	-0.171376	0.0534416	45	1	0.0991234	MRYELTDLRLFLEIAQAGSLTAGASAVFITPSAASYRLKNLEQAMGTILFERTPRGMELSPAGDAVLTHVREIFEGIERMQGDVSRFISGIKGHVRLVANSSSLNGFITHTLGRFLVAYPGIDAEVDERQSETIPSAVLAREADIGIFAGETDVEGLNIYPYAVDRLVIVTPRDHLLASQHSIRLAAALDFDFVCTSRASSNYLFLRDTATKYGRSVRARLHTHGFESVLSLVASGVGVAMVPTSVLANRQQAKLLAVIELDEPWALRRLNLAIRKDARFPNFITACMNFLLEDPLVAATRVQLPTPAME*
CVM069_Comamonas_testosteroni_1_631	WP_003058806.1	nan Type II secretion system core protein G SO:0001217, UniRef:UniRef50_A0A2G6D960	-0.926175	-0.628953	-0.628953	-0.297223	-0.547161	0	60	1	0.0996947	MSTNCRHPMSAIRHAASRGFTLIELMVVLVIIGVLAALIVPNVLDRADDARVTAAKTDIANINQALKLYRLDNQRYPTAEQGLQALVAKPTTGPAPQNWKPYLEKLPNDPWGNPYQYLNPGVKGPIDIMSLGADGKAGGEGKDADIGSWQ*
CVM069_Comamonas_testosteroni_1_2763	WP_003052780.1	nan RNB domain-containing protein SO:0001217, UniRef:UniRef50_A0A498RB78	-1.4909	-1.26478	-1.26478	-0.226121	-0.754041	-0.268329	162	1	0.100722	MQDVLSNHRENISILAAWAMYSRGLEAEFSHGVLEQLSLLSGHAKESGHGVHQMTQLLWCSIDNDDSRDLDQISSIEQLEQGKVRVFVAVSDVDSVVKKGSPIDEHARLNTTSVYSSARVFPMLPEQLCTGLTSLNQDQDRLALITEMTFSGDGLLIESNIYRAVVRNKAKLAYDAVSEWFEGVGELPESAQKVAGMDTQLRMQDELAQKLRLLRRSQGSLELETFQPHAVYDGDIIIDIRQQPHNRARQLIEELMIAINGCTARFLAAQGTASLRRVVRSPERWQRIVEVAESYGWSLPDEPDGEALQAFLAMQHQADPLRFPDLSLVIIKLMGRGEYVVERPRGQSIGHFGLAVQDYMHSTAPNRRYPDLITLRLLKSTLAGEKSPYTYDELEALATHCTTQEDAAQKVERQVRKSEAALLLHDRRGEIFAGLIIGVGERGTWVRIFTPPAEGRLKGDLPTLNVGQKVKVKLVSTSVERGFIDFTIVH*
CVM069_Comamonas_testosteroni_1_3847	WP_003054661.1	nan hypothetical protein nan	-1.4909	-0.778413	-0.778413	-0.712492	3.58249	3.49193	262	1	0.100827	MEKYYEMAAAYFKQIEGRHLYPKLLSIHWVIWAISVAGFGYYVVTLTWSALFLEPIDVYWISLFCWELAFLASVFEIQIYKSRQLLLHPSAPTNAADLSLYKKEQLAKKVVLSEICGKDASQFNAIAKEISDLRNLEKSSRSVFDLDLQDMLRSIYDPDSKARILSLFLALAALIVTLLKGSESAPLPDLIAEIHNQGGPWVFGTVLAIKGVYYFVILWGFITALKQLVVVIMDWFSKIGWSQAGNKTMLDRMLHDLVMLYDPTAKPEEKPSIQAEQDTPANPEPSTPTPPIASLPTLAAGVLLGGLASLMWDRKDDKQ*
CVM069_Comamonas_testosteroni_1_2773	WP_003052811.1	nan VOC domain-containing protein SO:0001217, UniRef:UniRef50_A0A6S7EKK3	0.264471	-0.551041	-0.551041	0.815512	0	-0.214317	41	1	0.100903	MSQAAPTPVYSQPRRADMSQLPAPAAVQQLHHYAYKAKDAEETRHFYEDILGLPLYHIIQSDYVPSTGEYCPYTHFFFRLKDGSFIAFFDIGDDEAALPSPNTPIWINHISFRVDSVQELENTKARLQACGVEVLGVTDHHIFKSIYFFDPNGIRLELTAQLADELQMLKESKTAHARLDEWTARKEQWRKERAEGKSGAPLKPQSNDRPEFVPPGTV*
CVM069_Comamonas_testosteroni_1_1592	WP_003060690.1	nan C4-dicarboxylate transport protein SO:0001217, UniRef:UniRef50_A1BBD2	-1.56371	-3.5104	-3.5104	1.94669	-0.161349	-1.72799	48	1	0.100917	MHTLPTESAPREHLPFYRQLYFQVVFAIIVGVLLGHFEPAYGEAMKPFGDAFIKLIKMIIAPVIFLTIVTGIASMTHLSAVGRVFGKAMAYFLTFSTLALVVGLIVANVMQPGAGMHINPADLDQTAVKGYVAKSHEMTLTGFVMDIIPKTLISPFVGDNILQVLLVAVLFGVSLAMVGEAGKPVLNFFEALTKPVFKLVNIVMKFAPIGAFGAMAFTIGKFGLGSLVNLAELVLTFYITSALFVLVILGAVARFCGFSVIKLIKYLKDELLLVLGTSSSESALPSLMHKMEKAGCSKSVVGLVVPTGYSFNLDGTNIYMTLAALFIAQATDTHLTLGHQIALLLVAMLSSKGAAGVTGAGFITLAATLAVVPEVPVAGMALILGVDRFMSECRSLTNFIGNAVATVVVSKWENALDHEKLDAALAGKEANEAVSAHA*
CVM069_Comamonas_testosteroni_1_3968	WP_003054908.1	nan AMP-dependent synthetase and ligase SO:0001217, UniRef:UniRef50_B7WSP9	-2.05543	-1.5572	-1.5572	-0.498225	0	0	264	1	0.100917	MNQQSEIDVLGLRTENRHLTIEQVQTLPELLAMRVSATPSAEAYRAFDESSNVWKSLNWAETAQRVALWSRALCASNLPAGARVAILLPNGFDAMTIDQACLRCGYVPVPLHAIDNAGSIAYILADSGASLLVVADAKAWQKICATGQELPELQAVIHAQQGRTNESSSASPIPAEQAAQESVKTLQRKPLIVLSAWLQAGQRYTSALPEPPDKTQLAGIVYTSGTTGKPKGVMLTHDNVVSDLHAVMQRVKAFPEDVFLSFLPLSHTFERTAGYYLAIATGSCVAYARSVAQLAQDMKQVKPTVLISVPRIYERVYAKVQESLASSSLKRKLFEAAVNKGWKRFCARQGIPLSEQLDAQASWASALPAWLLRSLVAQPLLAQFGGRLRVAVSGGAPLSPTIARCFLGLGLPMLQGYGMTETAPVVSANGLDDNWPDTVGRVLPGIEVRIGDDQELQVSGPVVMRGYWNRPEDTAKAFTADGWLRTGDQAAIENGRIRIKGRIKEIIVTSTGEKVPPNDVEQAILVDPLFEQVFVVGEDRPFIACIAVVSQMEWEVLARSVGLNPDDASSLHHAAAEREALARIEKQTRSFARYAVPRAIHLVRDSWSIDNGLMTPTLKLKRKNLMAYYEDAIEQMYGKPIESWKTKA*
CVM069_Comamonas_testosteroni_1_4209	WP_003055353.1	nan histidine kinase SO:0001217, UniRef:UniRef50_A0A4P6X0P1	-3.64039	-2.13318	-2.13318	-1.50721	-2.20827	-1.11024	44	1	0.105792	MQTSNHEREKEDAKSAQSVASPVRWWRSWWRSLSPTRQDRYAALAPLASVLMFMAAIIASFWYLRTEEVDREQEALRRDVEYAQQRVRLRLLERQEQLMRMARDIGTREMRKADFDGRTEALISQYPELQSITWINDKRQVLYSQSAPTVATDQLRAVGEGLHQGETLQAYEQAREMLQPIYVQERAQPNELPPLLQLHVPISSNSRYQGELLAEFSVDSLLRYGTPTEVMARYAITMRDADDHVLAGTPLAPRKTPTELLHWRAIANEYEVPVSPVGTALMMRAQAYQTSLGVVGSGLFWLVGTLSAMTAWLLLATWRHTRRRQRAQEALVAETNFRRAMENSVLTGMRALDLHGRITYVNAAFCQMTGWSEKDLVGQVPPYSYWPDNDYDNLHSQLREELSGKTIVGGFQVRVKRKNGSLFDARLYVSPLIDAHGQHTGWMSSMTDITEPNRIREQLSASYERFTIVLEALDASVSVAPLGSAELLFANKLYRQWFGSHTEGHLQLVAQAGKLPIRRQPEPEDEDALMGLPTDTLTAAHSGNAEIFVPSLSKWLEVRSRYLSWVDGRLAQMVIATDITQRRLAEEQAAAQAEKAQTASRLITMGEMASSVAHELNQPLTAISNYSSGMLTRLENGTLTPDQMKFALEKTAHQAQRAGQIIQRIRSFVKKSEPNRMLAQVNEMVSEALELAGIELRRRNVQLTSHIAERMPPVMADAILIEQVLINLMKNSAESIDMSDRPLGQRNVELRVRPQVFESLPGVEFTVEDTGKGLPPEVLEHLFEAFFSTKSEGMGIGLNLCRSIVESHQGRMHAENLYNGSEVTGCRFSFWLPLATGVETTTLTTTSEPIKRTIA*
CVM069_Comamonas_testosteroni_1_4125	WP_003062535.1	traD TraM recognition site of TraD and TraG SO:0001217, UniRef:UniRef50_A0A4P6WXH5	-1.83179	-1.06561	-1.06561	-0.766179	-0.460361	0	104	1	0.106645	MTDGTMEGVLRPPVEALSAATAFGIAGVAAAAPWALMMPHSLGAVSGAIAAGFGCVRARQAFQVYSYQRGLKFTKMTRLAPHKLPVNLKEHLYLGEGFEWTQLHTQRLLDARETDVQRFVKASPTELKLAATGEKMRKWAQAKTDSLLARVLERALDVGGTANPFATGVDLGGNPVLHGVGVQNEKPVVLRQGSRSGHLLVMGTTRVGKTRLLELLCSQDIHAGHVVIVIDPKGDAELMLRMHAEARRAGRLDQFYMFHLGYPEISARYNGIGNFARITEVAGRATNALPSSGNSAAFKEFSWRFTNIVAQAQVALGRIPTYETLLKDVTGIDPLFMDYAGMTFRKLAIDHPQRFGSYQDRLVELERAIVAKKAPVPRSLQDRSPDQVAMYLLIKEARLDDKVLVGLAAAFSYERSFYEKIIASLGPFLEKLTSGAVGKLISPDYFDPNDKRPIFDWMTVFRQGGIVYAGLDALSDSVVSSAVGNSMLSDLVSTGGKLYKTGLDPHGDGKLQLPTVCCHFDEVNEIAGPEFVPMVNKLGGSGFRITAYTQSMFDIEAKVGDKAKAGQILDNFNHLCMLRVRSKATASLLTDQVPQVNVTVLTPVSGVSDTAAQGNGVDFTSQNNDIANKSKAPLIEPSDVLSLPQGQAFALLEGNRCHKIRIPLADSKDDPFIPASLKAVAEDMKRRYRTSETWAAETDWLSTQPLGAGAGGLIDTDLASAFDDDMPGYAMAGATSSAVAGNVMGPHL*
CVM069_Comamonas_testosteroni_1_191	WP_003057927.1	dnaJ Chaperone protein DnaJ SO:0001217, UniRef:UniRef50_A6T225	-3.64039	-2.3704	-2.3704	-1.26999	-1.8269	-0.436597	31	1	0.108519	MSKRDYYEVLGVAKSASDDDIKKAYRKLAMKYHPDRNQGDKAKEAEETFKEVKEAYEMLSDSQKRAAYDQYGHAGVDPNRGMGGGEGFGGFAEAFGDIFGDMFNGGGRGGRGGRQVYRGNDLSYSMEITLEEAAKGKDAQIRIPSWDSCDTCSGSGAKPGTSTKTCSTCNGMGTVQMRQGFFSVQQTCPHCRGTGKIIPEPCTSCGGQGKVKRQKTLEVKIPAGIDDGMRIRSAGNGEPGTNGGPAGDLYIEIRVKDHDIFERDGDDLHCNVPVSFITAALGGEIEVPTLQGKAAIDIPEGTQAGKQFRLRGKGIKGIRSSYPGDLYCHIVVETPVKLTEYQRKLLKDLDESLKKGGSKHSPSGESWTDRLKSFFS*
CVM069_Comamonas_testosteroni_1_2998	WP_003053243.1	nan Aconitate hydratase A SO:0001217, UniRef:UniRef50_P37032	-1.03024	-0.507987	-0.507987	-0.522249	-0.531339	-0.0407902	94	1	0.109659	MSHAFAKTLKSFELAEGKKAKFYSLPALAKQFPEIKRLPVSIRIVLESVLRNCDGNKITEEHVAQLARWQPKAERVDEIPFVVARVVLQDFTGVPLLADLAAMRSTAAKLGKKPKSIEPLVPVDLVVDHSIMVDYFGTKKALDLNMKLEFQRNQERYQFMKWGMQAFDTFGVVPPGFGIVHQVNLEYLARGVHKARSGKGEAVYYPDTLVGTDSHTTMINGIGVVAWGVGGIEAEAAMLGQPVYFLTPDVVGFELTGQLREGVTATDLVLTVTELLRKEKVVGKFVEFFGEGTRSLSLPDRATIGNMAPEYGATMGFFPVDEKTIEYFKGTGRTKSEIQAFEAYFKAQQLFGVPKAGDIDYSQVVKLDLGTVAPSLAGPKRPQDRIEIGDVARKFTELFTASAAVNGFNQPPQKLDQRYRVGCGEGEQATDAPPPKAGAERAVVEMVGNRPTLETAHDDATAKSVCDLPGSDEPVLHVGNGDVLIAAITSCTNTSNPSVMLAAGLLAKKAVQAGLKVQPHIKTSLAPGSRLVTRYLTEAGLLPYLEKLGFALAGYGCTTCIGNAGDLTPELNDVITRNELVCAAVLSGNRNFEARIHPNIKANFLASPPLVVAYAIAGTVRKDLMTEPVGRGKGGKEVYLGDIWPSSEEIQDLLKFAMNGKAFRSNYEQVASEPGKLWEKIQGVTGSTYTWPESTYIAEPPFFADFALELKAPPATTDRTSNPSAVHGARIMALFGDSITTDHISPAGSIKESSPAGKWLLEHGVQKADFNSYGSRRGNHEVMMRGTFANVRIKNLMIPARADGSREEGGITLYRDDNGRAEKMAIYDAAMKYQAAGRATVVLAGEEYGTGSSRDWAAKGTQLLGIKAVVARSFERIHRSNLVGMGVLPLQFKGNDSWQSLDLTGEEFIDVIPAADLAPQSDAQLVITRADGSKKTVTVKLRIDTPIEVDYYRHGGILPYVLRQLLA*
CVM069_Comamonas_testosteroni_1_3678	WP_232536015.1	nan Phosphoethanolamine transferase SO:0001217, UniRef:UniRef50_A0A3P3EVF6	-0.812833	-0.422502	-0.422502	-0.390331	0	0.116443	179	1	0.109659	MRVSWSALSGLAAIVLFFIVLGHDGRRVAQLLVLMVPVLVSLAWPMRSHAWLKARRWLSFVWVMLFALDGTMRAYLMELYQSSPEGAMVIGAMANTNWRESSEYLSMHWRSVVLIFCGLALLALLVWHLTGRTILAALRRDRRLAVLSLIVALVCALAYSSKPWRRLHPAIFWTQWVHSAQKLKASLADQHEERARLLDLAIQARPTLADAGPSTVVLVLSESINRDNLSLYGYDRQTTPQLQEHQRTSGPQMTVLRNAWSVDASTLPAVRNLFGFGAPGSTESHHLVALARASGYKVWWISNHDDVGIEQQHARLADIVQMVNRTPGRSSVSLDGEMVDELKTALDAPSERKFIVVHMLGAHPHYSLRYPKGQNPFDDEADAIDASLKNKGTSLWVRRQRQEYDAALLYHDYVVAETLRLTQSAALAKGKVAWMYLSDHGQEVGHVRNHAGHSKSTEAGYRIPAIIWRTPSSPSLPEDVAQRPFRSDWAAWTIADLLDLRWSSQSLERNVLSKTYRWEEPRLPMPVSSFTR*
CVM069_Comamonas_testosteroni_1_4413	WP_019043680.1	nan Sensor protein SO:0001217, UniRef:UniRef50_B7WWQ7	-2.05543	-1.82089	-1.82089	-0.234538	-0.584488	-0.231636	82	1	0.109659	MIHPRYASLRLRLALLFALASAVLFALMGFYVFNALQREVAYRDDIALLGRIERIEDIIKDNKNIDYLKNQPKLYSNMLGNRDNALWIIGESGDLLIEVNPENLPTPVIGELKPTSLFTTTGANPARMAWGRVSNGDSNVFIIASKLLAEREQMMAAYRWNLGAAWLVGVLLAFAVGWEVVRRGLLPLHRLSQQAAAVSPQHLGLRLDAQKQPQELQALTVALNSMLARLEEGYSKLSQFSEDLAHEMRTPLNNLMIQNQLALSESRTFDEYEQLLDSQQEEYERLARMIDNMLFLARAEKQDSTLHLESVDLEKLSQQLAGYFEGMAQERGMRIETIAHGHLLADNGLIRRALANLLANAIRYGEESTVITLSCNTQAAQWLDIEVLNQGVPIGEEHLPRIFDRFYRCDASRSHPDDSGGLGLAIVRSIMHMHGGEVIINNSSAGTQFTLRFPR*
CVM069_Comamonas_testosteroni_1_5367	WP_003057504.1	nan ATP-dependent Clp protease proteolytic subunit SO:0001217, UniRef:UniRef50_Q9ZAB0	-0.552927	0.497495	0.497495	-1.05042	-0.871304	0.562441	16	1	0.110289	MSALDTLGLGMVPMVIEQSGRGERSYDIYSRLLKERVIFLVGEVNDQTANLVVAQLLFLESENPDKDISFYINSPGGSVTAGMAIFDTMNFIKPDVSTLCTGMAASMGAFLLSAGAKGKRYALPNAQVMIHQPLGGARGQATEIEIHAREILKTRERLNKILAERTGQPLEKIQNDTERDYFLSADEAKDYGLVDQVISKRS*
CVM069_Comamonas_testosteroni_1_4144	WP_003055229.1	nan GNAT family N-acetyltransferase SO:0001217, UniRef:UniRef50_A0A1Y1IVY0	-0.822899	-0.516207	-0.516207	-0.306692	-0.0439176	0.21053	184	1	0.114266	MITLIWATPGSGMTLDIGRIAPVPERLKFAPSNGALHLDYLRALADELDAPYRWKAIPPDYDRQCYDVHCALRRHAAYLIDVGVRA*
CVM069_Comamonas_testosteroni_1_2718	WP_003052620.1	nan Poly(A) polymerase I SO:0001217, UniRef:UniRef50_Q46XJ5	-1.85101	-1.52204	-1.52204	-0.328968	-1.31411	-0.792859	75	1	0.115647	MIKTIIDKLLGKAPAAPRSRKPKFGKREEVPVQVHGIDPNLVDRRAIDVVQTLKRSGHEAYIVGGAVRDLLLGLRPKDFDVATDATPEQVKNLFRRAFIIGKRFRIVHVVYGRGRENEVIEVSTFRAFLDNSAAEQVSGNERTSKNQLAGLKHAVDASGRVLRDNVWGPQDQDATRRDFTINAMYYDPETQIVVDYHGGIADAKKKVLRMIGDPATRYREDPVRIIRAVRFAAKLSSKGFKLEAKTAKPLVECEPLLQEVPQSRLFDEMLKLLQTGHALASVAQLKELGLSRGIYPLLDVVMERADHPFVQAALMDTDRRVAEGKPVAPSFLLACVLWQDVKQGWEKRLAKSYHPFPALQESIDEVFDQRIGDVSGRGKLAADMREIWVMQPRFDKRTGATPLSMVAQPRFRAGFDFMRLRADIGEVEESLASWWQEFQQADDAQRDDLIAQARDEQRARQRALQQTTPKVHRVAKKKAEGEQDSPLDQVVAEGDAAAPKKRRRRRRKPSAGAAPAAGGDE*
CVM069_Comamonas_testosteroni_1_3749		nan hypothetical protein nan	-0.851006	-0.869961	-0.869961	0.018955	0	0.0566183	153	1	0.117918	MLGTSPCDSLSAKLSTILGTAEIRAIVDATSYSSYLADWTLSVGYVIGIAGFAVLFIDMMTRTVLSHLGQ*
CVM069_Comamonas_testosteroni_1_396	WP_003058356.1	nan hypothetical protein PFAM:PF00070.30, PFAM:PF07992.17, PFAM:PF14759.9	-0.353401	-0.125735	-0.125735	-0.227666	-0.656043	-0.116491	119	1	0.117918	MMQEAGLVIIGASYAGMQVADAARAKGYQGRIRLVGEEAFSPYQRPPLSKGLLLGKQTPEALTIRAPAYFEAQRIELLLQTRVESIDRAAKTVQLEGGNAMSYDWLVLATGARCRQLKLDEPSVSGVYTLRGLDDALAIQEMAQTGRKVCVVGAGFIGLEVASALNQKGLEVDVLDAGDRVLKRSVPEVVSHYFEELHAARGVRLHQGAAVAAMESDAQGAVKAVVLSDGRRFECDAVVVGIGVDANDELAQQAGLHCEQGVVVDACGRTADPFIFAAGDCARFPNPYGADPQEHLRLESIQASNDLAKAVASVIAGAPAPYSAVPWFWSDQYESKLQIAGLRIDGDEAVLRGDPASGKFSLFSLRQGSIVCVHSVNKPAEHLLARKLIEARVSASPEQLADEQFVLKQLLAGA*
CVM069_Comamonas_testosteroni_1_5208	WP_003057205.1	nan Argininosuccinate synthase SO:0001217, UniRef:UniRef50_A0A0D6QFT8	-2.22787	-3.10737	-3.10737	0.879497	-1.83255	-2.95409	87	1	0.117918	METILQHVPVGQKVGIAFSGGLDTSAALRWMKNKGALPYAYTANLGQPDEADYDEIPRKAMEYGAEKARLIDCRPQLANEGIAAIQSGAFHISTGGITYFNTTPLGRAVTGTMLVAAMKEDDVNIWGDGSTFKGNDIERFYRYGLLTNPALKIYKPWLDSNFIDELGGRAEMSAFMTKEGFGYKMSAEKAYSTDSNMLGATHEAKDLEFLNSGIRIVNPIMGVAFWKPEVEVKAEEVSITFEEGRPVAINGKEYTDAVEVFLELNRIGGRHGLGMSDQIENRIIEAKSRGIYEAPGMALLHIAYERLVTGIHNEDTIEQYRINGLRLGRLLYQGRWFDPQAIMLRESSQRWVARAVTGTVTLELRRGNDYSILNTESPNLTYAPERLSMEKVEDAPFSPIDRIGQLTMRNLDLIDTRAKLAIYSQAGLLSVSSANALPQLGNDKK*
CVM069_Comamonas_testosteroni_1_4113	WP_003055183.1	nan Integrating conjugative element protein SO:0001217, UniRef:UniRef50_A1TQT2	-1.4909	-0.688929	-0.688929	-0.801976	0	0.098579	118	1	0.120668	MTITHSPSLRLKRICVAVSLACVLAPSVVAPAAAQTITSSGLYYRMGGGSPISAAPHRSALSMQLGAGVRANYSCGKFDIGLSWSDLMNSIQNLGATITGAVQAGISALPLYFLQRAQPGLYQLFQNFSQKADLLVSASLKTCEEMESMIKNGQDPYEEYIALAKGDAWKVKANAGGSVVNAKLDINKNESGQRAGLPWVFGTRAGGAGTPPIQPIRDLAVAGYNVTINKAANSLATANYGSSSLASTRLVQAFKTPEDLARWSSEVLGDQKIYMCTQGSDCPSPTITSTATGLAPKFERELDEVLPTMRNMGFSTSSSHADLAKVSAPGMAVSPQLMDAVRKLPTDVRSVAINRLAQEVAVYKTIDKALIARNALISGMSLPEATGAAPVRSEVQTKIDRLTQYINDMMFEFRIRKEMTGETALSIMGNQQQAGAASMDVQGGTRADPAPLVDGRVSTR*
CVM069_Comamonas_testosteroni_1_3211	WP_003053546.1	nan PKHD-type hydroxylase blr3905 SO:0001217, UniRef:UniRef50_Q89ND7	-2.22787	-1.3584	-1.3584	-0.869474	-0.777874	0	37	1	0.121965	MLLRIPSLLTPDEVRHCRKALEAASWQDGKATAGHVAAQVKSNLQLPLDSKTGQQIGDLILDRLGRNPLFMSAALPLKVLPPRFNRYEGGGTYGNHIDNAFFTIPGTAIKVRTDVSTTVFFSDPDEYEGGELMVEDTFGQQSVKLAAGDAIVYPGTSLHRVNPVTRGTRYASFFWTHSLVKSAEQRRLLFDLDQSIQQLTQEQPEHPRVAALSGTYHNLLRMWSES*
CVM069_Comamonas_testosteroni_1_3604	WP_003054224.1	nan Cyclopropane-fatty-acyl-phospholipid synthase SO:0001217, UniRef:UniRef50_Q7NT38	-1.72404	-1.51639	-1.51639	-0.207647	-0.281753	0	90	1	0.121965	MNTTAAPLLSPAAAAPRRTPARARRVLNLLECLPRGQLDLEQPDGRLLHLPQMRSASGIADAHCVLRDWQALERPLKSGDIGLAEGYIAGEWDSPDLAALLRLCMSNRDHVQSLIYGSWWGRLGYRLRHLLQRNTRAGSARNIHAHYDLGNDFYQLWLDPGMSYSAAWFEGRTGESLQQADLQAAQQAKLRRTLDEVRLKPGQRLLEIGCGWGGLAEAAAREFGARVTGVTLSREQLNWGQQRMRQSGLTDAVELRYQDYRDLPALHARQPFDAIVSIEMFEAVGREYWRGYFQTLRDCLKPGGLACIQTITLREDLFARYLRSTDFIQQYIFPGGLLPSVSAFEQEARRAGLVVEHHLAFGGDYAETLRRWRQSFEHQLDAVRSQGFDERFVRIWRFYLAYCEAAFDTGNTDVVQFTLRRPLS*
CVM069_Comamonas_testosteroni_1_3999	WP_003054957.1	nan Phage protein SO:0001217, UniRef:UniRef50_A0A0M2DRV8	-1.11404	-1.09536	-1.09536	-0.0186787	-0.285034	0.0825998	89	1	0.122221	MTLHPDQQASDDITLLVDGRFTMVVAPSQKVNEENAPAFLVVRDSNGKDVCVGYCKLQFDGTWHTRLTVTYDESSQSDSMLIGDFDSRVDAVVRLWLVRHNFSYQMTE*
CVM069_Comamonas_testosteroni_1_4586	WP_003056025.1	nan hypothetical protein PFAM:PF00754.28, PFAM:PF05345.15, PFAM:PF13385.9	-1.05543	-0.574505	-0.574505	-0.480923	0	0	177	1	0.123318	MGKKKKTTIGYKYFMGLHMGLCRGPLDVLREIRVGNKRAWTGNITTSTEIQIDQPELFGGEEQEGGIQGTLAVLMGEATQPRHARLAQMLGGLVSAFRGVATAYFDGMVCAMSPYPKEWSFRVRRITKGWHNDAPWYPEKAAIKMGTRKIIDASDRYWRWLAVPNSDSNNRAAIGFDDSAWAQGKAPFGSAEWVDMGFDNPSDHGFSNHPATVVPQAKKVWMRTTLNLGEVPEGLRFQAFVDNDCRLYVNGKLVLTVGGVNGAYYDVALPMDSFVVGDNVIAAEGWDRHSGAGNWFWFDWRIVAGFEDDLCGMNPAHILYQIYTDPRIGRGLPASRFDDVAWRAAADVFYQEGFGLCLSWSRSSSLSDFAQQVINHAGAAIYTSRRTGLLVLKPIRADYELDDLPLFTPDTGLLGIDDDAASSQSGGINEVIVKYHDPFDHLDKSVREKNLGAILAADSVTTSESIDYPGIPTEALARRVALRDLKAKSGFIKRFSVRLDRRGRDITPAGVFRVSDPARGIENMVLRAGRCEYGTQTDGTITITGLQDVFGLPATVYRKPEESGYIAPDATPHAPLYQRVMECTYRDLVQRVGERDADALDPATGFLHAMAVRPRSSAMSFQLDTRVAPAEFKSQEVAGAFCPGGVLAADISPSATEVEFSTVVDLQYLEVGTAALLGDEIVRIDAVDTSAGKVTIARGCIDTVPVEHAAGTVLFFYDNWGAEDLTEYVQSVSVDAQLRTRTSAGLLASASATVQSQLFQSRANRPYPPGQLLLNGQGWPQMVVGDLVVSWAHRDRLTQSDELIDFSQASIGPESGTKYGIELYDTDTDTQVFALTDISGVSATIPSGNLVHSNRLELYSVRAGVKSLQRHLREFLSGFEITVNAPGSTANLEVYSGTLMASGATAPVSWSIVAGALPAGLHLSSSAGTSGTIDGVANATVGSYAVTVMAQDALGIAVEKTLSINVVAARSVIALLHMEGADNSKSFPDETSKVWTVNGDAKITTTAPPFGTSSGLFDGTGDSLSTTHNDFAFGGVDFTWEAWIRPLAATQTYHIIFDTRNTSGQMGMLVWINDTRQLRAWANTPGADMTGTVAVPLNAWSHIALTRSGGSLRLFLNGELVAPVLNGSGVLNSDRAFVAQTQEGGNNFNGQIKDLRLIAGTCLYTGSFTPSAQPHPNPAAALAISLNGSLPQGTAGTAYSSATDIMIKGSNAPFTCTVDSGVLPVGWSAAVSGTAVTVAGPGVAAGNHTFTLKVTDSLGNSATLPLTLMISAGLAPIDAIDTYLFDGEQFIAAQVLDGYTRFYNSQDGKVFEYLGGIAGANMFSKFEAAISKGANCYASFPKYYAATGNTSGWYSTTIPDFARSSPPQPWTSAPIAGALPLCISWDADNSRFVRIMDDKTVTWSADGLSWSTLGGMLLPDLHAGWTWYTGMRMELFRSDGYWYALHSALSSRFQADSTLLMRSADLLGPWEVCPGTGFYSPPEGVAAWDFFMLTGVAVRGATMIITASGRRSTPANASSRQLILRSTDGLTFSLVYEASAYNLQGYNDFTEVKPVGANGFVATGAGGLLVSSDDGLTWSRTALAPAPTALRSDGQVVVGTRATGANGAAEAWHTADGQTWSKSTVRRYNSGQHRHWRLRAIKAAGDVTFGHLAFFSGATKLTDYTKSQGAGTGLANVDNADAATFWLATATELAAGSAWVAYDFGSAQDVTAVKLQAPSGDNSRMPSIVEIEASEDGVNWRPVWFEAGLTWSAGESKTLAKTA*
CVM069_Comamonas_testosteroni_1_447	WP_003058440.1	nan Dynamin-N domain-containing protein SO:0001217, UniRef:UniRef50_F0QBR0	-0.812833	-0.0814649	-0.0814649	-0.731368	-0.56913	-0.0596311	41	1	0.123542	MSASFNEQFGQYGAWRRGFATQLQELREWLIAQDLLDASVQERLQRLEEQMRSDKVMVAFVAEFSRGKSELINAVFFAHYGRRLMPASAGRTTMCPAELGWEPELPPCLRLLPIDTRESPESLGQWRMRADAWVRHPLDTANAQQIADTLAKVAEVRKVSIDQARAWGFWHDDEIADNPMVDADGWVEVPMWRHALINMPHPLLKQGLVILDTPGLNAVGAEPELTVNLIPQAHAVVFVLGADTGVTKSDLAIWRDHVLPAGAGKVGDDEALAASRLVVLNKVDTLWDSLSSGAQVQAQLRRQQQDSAQLLGVALERVLPVSAQKGLVAKVGHNDSLLQASGLPAFEDLLANGIMGQRQKVLQTAMRTNVQQLQSQVERVINMRRGDLDDQLAELCGLRGKNATVIASMRSRIEAEHREFDQSASRIQAMRNIHMRMLKELFQLLSSTTLKAELSELKETLDQRGLKLGLRNVYEQTFGRLHAVAARVQVQADEIQTMMSASFKELNAEFGFSLQTPPQLVLSEFRDDLRGIEGSYTQYLGLSSALKLSSADFSQRLIKALALRLRTVFEAASNDVEMWSKSLTAPVDAQLRERKRSYTRRLEAVDRISGAATELEERIADMENAQTRLAALQTQLTSASAQLLDPLGAGRPPVASMPLDINLVA*
CVM069_Comamonas_testosteroni_1_4308	WP_003055496.1	yhjE Inner membrane metabolite transport protein yhjE SO:0001217, UniRef:UniRef50_A0A378Z3X9	-1.37602	-0.764789	-0.764789	-0.61123	-0.324463	0.136783	54	1	0.125007	MTSMNPSVGLTQQDYENSETLAYADTDEDVTPGEIAVGVIIGRSSEYFDFFVFGIACVLVFPSLLFPYLSKLDGTLAAFAIFSLAFVARPVGTALSMAVQRVWGRATKLTLALLLLGVCTVGMTFLPSYETAGMKAVWALVILRIGQGLALGGSWDGLPSLLAMSAPPNKRGWYSMIGQLGAPLGFIIAAALFAYLYSSLSADEFMSYGWRYPFCVAFAINVVALFARLRLVVGQSYTQLLQERELEPISVTSLMANEGRNVMIGAFAALASFALFHLVTVFPLSWISMYSDQSMTEVLVVQIIGALLAGAAIMLSGWLADRVGRRNTLGTMACLIGIFSFLAPWLLGSGSAGNNVFILVGFVLLGLSYGQASGTVTSNFSSRYRYTGAALSTDMAWLIGAAFAPLVALGVSAKFGLVALGIYLLSGALCTLAALGINRAIEARDQ*
CVM069_Comamonas_testosteroni_1_4658	WP_003056168.1	nan FAD-binding FR-type domain-containing protein SO:0001217, UniRef:UniRef50_A0A5C1E5L9	-1.43597	-0.884975	-0.884975	-0.550994	-1.11795	-0.101301	49	1	0.125348	MKRIIWTFWFFALALSALWLFTDTLWPAQSNYFALRTVWIQYSGVLAIGAMSVAMMLATRPAWLEPSLNGLDKIYRLHKWLGIAALAAATVHWLWAQGTKWAVGWGWLTRPARKPRATADSMGSIESALRGWRGLAEDLGEWAFYAVAVLLVLALVKRFPYRLFAKTHHWMAAIYLVLAFHTLVLVQFSYWAQPVGWALAMLLASGTVSAVWVLLGRVGAQRTAHGVIESLQTYPALNVLETTLRMDPGWPGHRPGQFAFAMSNPKEGPHPYTLASAWVPEDRRITFITKALGDHTRRLPERLRVGDQVTVEGPYGCFTFDDEKARQIWIGAGIGITPFIARMKYLAQHKGQDARPVDLFHPTSDVDPQAIEKLRADSQAAGVVLHLLIDKQNGRLTGERLRAMVPGWKDASVWFCGPTAFGRALRADLLAQGLEPEAFHQELFEMR*
CVM069_Comamonas_testosteroni_1_593	WP_003058718.1	pilQ Type IV pilus biogenesis and competence protein PilQ SO:0001217, UniRef:UniRef50_A0A1F4MYT8	-0.376019	-1.74443	-1.74443	1.36841	0.501983	0	84	1	0.125348	MMGINRSTMAKARWGLTLSSLLLSSAAWAQARIETVTGALQSGSEVIRVEMSEPLTADPTGFVVQSPARIALDFPGVSNGSGKSLLEFNQGNLRSANLVEASGRSRLVLNLKTAKTYRLQRQGNSLLILLDPAGAAASATAAAPAMAPVFESKTASSDAAPIRGIDFRRGSDGSGRIVVSLGSSQVGVDLRQEGKGLTVDFLRTALPENLRKKLDVGDFGTPVQTISTTQQGDRVRMRIDPVGDWEHSAYQSDNQFVVEVRQKKVDTSKLTQGPGYSGEKLSLNFQNIEVRSLLQVIADFTNFNIVTSDTVTGALTLRLKDVPWDQALQIIMDAKGLGMRKSGSVLWIAPKDEIDARTKRDYEAAMEIQKLEPLRTQGFQLNYAKAADILQQITTSTGGGGGGTGASTRFLSSRGSAISEPRTNQLFVTDTPTKLEELKALLATLDVPVRQVMIEARIVEARDTFGRSLGVKFGGGAVGSNASMTSSQFLPDSGSGSSSKFPSGNFVNLPASVAGVNTVGQVAFSVFNSSMTRFLSLELSALEAEGDGKIISNPRLVTADQNKALIEQGTEYPYSVTAPNGATTISFKKAVLKLEVTPQITPEGDIILDLDVNKDSRGETTTQGVAIDTKHIKTQVLVENGGTVVIGGIFEMEETNQLNKVPLFGDLPVLGHLFRSNTKASTKREMLVFITPKMLNQARSSSK*
CVM069_Comamonas_testosteroni_1_4268	WP_003055436.1	nan Response regulator SO:0001217, UniRef:UniRef50_A0A0K8P2W9	-1.64039	-1.22089	-1.22089	-0.419498	-0.305036	0	49	1	0.127125	MVVDYRLAFDAAPVGLVISRNRIMIDCNRQLCEMFHASREVLIGQTFQVLYPSVDEYERLGARIAPILNTTGIYSDNRIMKRANGEVFWCHVSGRTLDRNDPHASGIWSFEDLSAHRPVKAELTGREREVAARLLEGMTSKEIGKALAISHRTVEIYRARLMRKYGASTAADLVHKLVAG*
CVM069_Comamonas_testosteroni_1_2190	WP_003051333.1	nan Metalloprotease TldD-like protein SO:0001217, UniRef:UniRef50_P45297	-1.31846	-0.34639	-0.34639	-0.972072	-0.600469	-0.154371	94	1	0.127687	MISREPTIERLATARQLLLEPFGLDETHLARALAEIRSHQVDDADLYFQYTRAEGWSLEEGIVKTGSFSIDQGVGVRAVSGEKTAFAYSDDISEASLLDAARTVRSISSATQTRRVKAGAQKIAQSRSLYPELDPISTLDSTAKVELLGKVEKLARAKDPRVVQVMAGLASEYDVVLVARADGTLAADVRPLVRLSVTVIAEQKGRREVGSSGGGGRFGLAYFSDEQISQYVDEAVHAALVNLESRPAPAGVMTVVLGSGWPGVLFHEAVGHGLEGDFNRKGSSAFSGRIGQRVAAKGVTVLDDGTIADRRGSLNVDDEGHVSQSNVLIEDGILKGYIQDSMNARLMGVKPTGNGRRESYAHIPMPRMTNTYMLGGDKDPQEIIGSIKKGLYATNFGGGQVDITSGKFVFSASEAYWVENGKIQYPVKGATIIGSGPESLKHISMIGNDMRLDSGVGTCGKEGQSVPVGVGQPTLRIDGLTVGGTA*
CVM069_Comamonas_testosteroni_1_3311	WP_003053697.1	nan Acyl-CoA dehydrogenase SO:0001217, UniRef:UniRef50_A0A2X1BRN3	-2.64039	-1.86996	-1.86996	-0.770429	-1.17147	-0.374372	41	1	0.127687	MDFDYSPKTKDLQQRLLKFMEEHIYPAEKEYAEEMQANTAAGKRWTPLQTIEKLKPKAQAAGLWNLFLPVDSAEASGYHGAGLTNQEYAPLAEIMGRVPWASEVFNCSAPDTGNMETIARYGSAELKERWLKPLLEGKIRSAFAMTEPEVASSDATNICTRIERQGDEYVINGHKWWISGAGDPRCQVFITMGKTDPEAAKHSQQSMIIIPADAKGIRIARPLNVMGYDDAPHGHMEMYFENVRVPVGNILLGEGRGFEIAQGRLGPGRIHHCMRLIGLAERALELMCKRASSRVAFGKSVAQQTVTQERIAEARCKIDMARLLTLKAAWLMDVAGNKVARTEIAMIKVVAPSMACQVIDWAMQVHGGGGMCDDFPLAYAYAAARTLRFADGPDEVHRNAIAKWELGKYGSYGKNAEVPITRGG*
CVM069_Comamonas_testosteroni_1_2849	WP_003052960.1	nan Molybdopterin adenylyltransferase SO:0001217, UniRef:UniRef50_P0AF04	-1.83304	-0.147912	-0.147912	-1.68512	-1.63865	-0.0375496	8	1	0.127774	MSDAPVYLHDAVKIGIVSISDRASSGVYEDKGLPALQDWLSRALKNPVAFEARLIPDEQAGISAALIELVDAGCSLVLTTGGTGPALRDVTPEATLAVAHKEMPGFGEQMRQISLAFVPTAILSRQVAVIRGSSLIINLPGQPKAIAETLEGLKDADGKSKVNGIFAAVPYCIDLIGGPYLETHDEICKAFRPKTAIRAPRTA*
CVM069_Comamonas_testosteroni_1_599	WP_003058729.1	cyaY Iron-sulfur cluster assembly protein CyaY SO:0001217, UniRef:UniRef50_Q12FF7	-2.05543	0.214561	0.214561	-2.26999	-1.9823	0.290501	7	1	0.127774	MTDLEYLDRADQLLLAVEKCCDRIDDETDADLDAQRVGGMVTLVFANRSQIVINQQKPLHEIWLAAKAGGFHYRFDEDKKVWLDTKGAGEFFANLTQYASEQSGMALEFKALA*
CVM069_Comamonas_testosteroni_1_3756	WP_150106957.1	nan hypothetical protein nan	-1.11404	-0.619956	-0.619956	-0.494084	0	0.0784662	174	1	0.129629	MRQAEQSTKVDTAQTYLGLIAQMQQAGKWYASLAHTEAFEQQYSGTSTSVYLQVKLLRADALRNTNQDQLARQAYGELLTAHDNSTVARARRGLGLLDASQGQYTQAVTQLEMARKLDPTDSSVLSDLAYAHMLTGQLDLAQLPALQAAQLAPTNARAQLNLTLYWLASGNKAEANRLLEELTLPRANNEPPLIDQKSLQTLEAQLTRVRQAIQAHATNSPISHRAVPQETLALSQEQSPNINTSSVLAQPAISEAVSEKVLAAEQPESVKSARGEELTQVPAQASLRMETQIISVTPNLMVRRQMYLPAIPGNTTAPSVTR*
CVM069_Comamonas_testosteroni_1_2358	WP_019044193.1	nan SCO1/2 family protein-like protein SO:0001217, UniRef:UniRef50_F5XZC1	-0.480649	0.124988	0.124988	-0.605637	-0.854828	-0.0122447	14	1	0.129914	MDKRAALRAMGAATLACTAAFALTACKDDSKPKFQGVDVTGADYAKDIPLTDVDGKKRSLKDFSGKVVAVFFGYTQCPDVCPTTLQELLEVKQALGADGDKLQAVFVSLDPERDTPEVLKAYLANFDESFVGLSGTADEIAAVAKDFKIFFKKVPGKVEGTYTLDHSAGTYLFDPQGRLRVYERYGAGPQLLTQDVKALLG*
CVM069_Comamonas_testosteroni_1_3508	WP_003054059.1	nan Isocitrate dehydrogenase [NADP] SO:0001217, UniRef:UniRef50_Q59940	-0.841993	-0.34639	-0.34639	-0.495602	-0.134143	0.0383756	168	1	0.129914	MSTSQHIQVPPQGEKISVNADKTLNVPNQPIIPFIEGDGVGVDVTPVMRKVADAAVAKVYGGQRKIAWMEVYAGEKATRIYGPDVWLPEETVAAVRDYAVSIKGPLTTPVGGGIRSLNVALRQELDLYVCLRPVQYFKGVPSPLKEPEKTNMVIFRENSEDIYAGIEYAAGSEKAKKLIDFLAKELGANKIRFPETSGIGIKPVSREGTERLVRKAIQYAIDNNKPSVTLVHKGNIMKYTEGAFRDWGYALAQREFGAELIDGGPWCRIKHPKTGKDIIIKDSITDAFLQQILMRPAEYSVVATLNLNGDYISDALAAQVGGIGIAPGANLSESIACFEATHGTAPRYAGKDYVNPGSMILCAEMMLRHMGWREAADLIVESLEKAIQSKHVTYDFARLMDGATQVSCSGFGDVVISMMD*
CVM069_Comamonas_testosteroni_1_3913	WP_003054784.1	rtcB tRNA-splicing ligase RtcB SO:0001217, UniRef:UniRef50_D3UWB8	-1.05543	0.641604	0.641604	-1.69703	-0.160455	0.428464	19	1	0.129914	MPHLSGKLSRLQKALSRQGIQVSYRDHIYQIHNEQAAATVLLPDSLPLEHKAVSQLLDFASVADPQGHGAVCKACATPDFHPGSIAPVGAVVATSPDFVIPAAIGTDINCGIRLLSTGLTQAQAELHRTTIVQRLTRVILQNGRDVPVRSAGFKALFDEGPDAFIEHLPDAGLWQGVNRDRLQAELAGCVGLQGFAGRSRYAPEALLQARELLRPPSAADLGSGNHFLEFCVVDEIFDRHAAYAAGLKKGDVTVMIHTGSRDVGFYVGRRWMDLARQQWPQGIKHPRHGLYGLSGALAQDYLQAMGVAARYAWFNRMALAELVRKELEDIAAPDASRLIVDVPHNVVMTEGEFNVHRKGSTPAHDGQWALIPGSMGDYSFLVKGLGHEDWLQSCSHGAGRQVRRQDTRRMKQPLIESMWQCITLREERLIEEAPSAYKPVGPVLQAQEEAGLIRASLKLKPWLTFKA*
CVM069_Comamonas_testosteroni_1_3986	WP_003054938.1	nan DUF1446 domain-containing protein SO:0001217, UniRef:UniRef50_W0P7V5	-0.822899	-0.471141	-0.471141	-0.351758	-0.0498368	0.252665	160	1	0.129914	MTRVQNETTSLLIGCAAGFSGDRIDAAQPVVQELVRQSKPAFLIFETLAERTLALAQLARRQNPDAGYEPLMVEFLRPVLADCLAHGIRVVSNFGAANPQGAARAIAALAKELGTRLPQIAVVHGDDLSGPAHCQLLEKALGSDMPDQQLVSANAYIGARPIAEALLAGADIVVCGRVSDPSLVVGPAMAHFGWAWDDWNRLAQATMTGHLLECGTQVSGGYFADPGYKDVPGMERLGYPIAEIDSAGNSTIFKPSLTGGCITAATVKEQLLYEIHDPACYLTPDVVADITQAEVISVGPDRVRLEGVIGHPRPEMLKVNVCFESGWFAEGEISYAGPRAQERARLAAQTISRRLANIAPLRTDLIGITSVWGNDSSDWLTEAGIAGESRDVRLRMAWQHADHAVAARLPREINALYCCGPAGGGGVRTHMRQRLGMVSCLVPQQQITTGFHWTKPHQE*
CVM069_Comamonas_testosteroni_1_424	WP_003058391.1	nan hypothetical protein nan	-1.22787	-1.10737	-1.10737	-0.120503	-0.367496	-0.0713632	185	1	0.131504	MPKNIDVKKRSITSNDKNSEGMKRGTFDAPIARAEAVWELCLPTSIRKIPNAHRRLIAALESSIQGQPARLRSDVELQDDQKKALEKITAQLAAFMESVGCPADRHMYAAIWLRMLREANCAVDRSAYQRLGEWRLQREAQGAVVFMNTSEELERLKVSPEGNKLAAYSVEELLLGAIKSSRLWPYNKNWQLHIEPRLATTGSSPTATKKAPSTKKRDSRPKRKTLDEYKQICGAGVIDHLLKALHKESRSGRNFVIAQGDDRFTTELSASDLLIELRRHQPRALTGADSTLRKAFAAFLSMPRGRPPKKVPVPKKHR*
CVM069_Comamonas_testosteroni_1_634	WP_003058814.1	nan hypothetical protein PFAM:PF07963.15	-0.851006	-0.375196	-0.375196	-0.47581	-0.920011	-0.101591	35	1	0.131504	MSSMRNRNKGFTLIELLVALAAMALLAIMSWRGIDGMLRAQEVTREQGEQHAVMQTVLAQWNADLNALMPLQGRQVLDWDGQVLRLTRKTSAAVDSGALIVAWSRRNVDGRSQWVRWQSLPARTVSEWNDAWNQAAQWGRNPSSDQMRRETVLIPLDLWRVYYYRSNAWTNPQSSDQGDDDGSSVGSDGNPVLPNVPDGIRIELTLPPGRALNGVMTVDWVNPLRSNSRS*
CVM069_Comamonas_testosteroni_1_3954	WP_176669172.1	nan 2-aminoadipate transaminase SO:0001217, UniRef:UniRef50_A0A853T218	-1.00548	-0.758859	-0.758859	-0.246619	-0.0365178	0.0576096	192	1	0.131979	MYMKAIQDDRLRAWLPRLSAHGGPRFLQIADALQAAMADGSLSPGDRLPPQRQLAAQLGIDLTTVTRAYDEARRRHLLEGRGARGTYVAAPKVELTTVLDLGMNTPPPPDGVDFEDMLKQGLSQVLMRADANLLMTYHLGGGSDSDRKAGARWLEPMLGQRDPEQVVVCPGAQAAIAALILAQTKPGDVILAEPMAYPGLRTAGAQFDRRIVAVDADQHGMVPEALEQACHKHKPGLIYLNPTLQNPTSITIPEHRRRELASIAKRCNVRIVEDDPYWLLADAPPPPIAFFAPEQVCYISTLSKCLTPGLRVAFVLVPDMHERERFLATLRSFALMVAPLTAALATQWIFDGSAAELMEGVRKEARLRHWMARDILAGRYIGVGDGLHVWLELPSYWSSSQLAHAAGSEGIAVTPAEAFATGNRSVNAIRISLGSIKDRERLQAGLHRLSHLLARQPDSLIAAVV*
CVM069_Comamonas_testosteroni_1_3728	WP_003054454.1	nan Phthalate 4,5-dioxygenase oxygenase subunit SO:0001217, UniRef:UniRef50_A0A6J5FCE1	-1.46318	-0.807268	-0.807268	-0.655907	-0.0889928	0.0322524	86	1	0.134111	MLKQEQNELVTRTNAGTPMGEVFRRYWLPALLSQELPAPDCPPVRVKLLGESLIAIRDTQGRLGVMDEFCAHRGVSLWFGRNEDNGIRCPYHGWKYDVSGRCVEVPSEPEGSRYCERIKLKSYPLIERGGVVWIYMGPPELQPPAPEWEFATVPANQSFMSKRLQECNWLQALEGGIDSSHVSFLHSGGLQHDPLFKGAKGNEYNMNDLRPQFEVAEADGGLFIGVRRKAEPGSLYWRITPWILPCFTMVPPRGDHPVHGHFWVPIDDENCWAWSFDYHPTRPLTEQEVEAMHNGAGIHCKYVPGTFIPLANKSNDYLMDREKQRTGELYSGVESIAIQDSSLQESMGPIQDRTRENLTGTDRGIVQARRRLMAAAMALAESGTPPPGTEPSQQKVRSVAIVLPEGAVFHEAARDALRAEPGKPHATV*
CVM069_Comamonas_testosteroni_1_1966	WP_029158367.1	nan Crp/Fnr family transcriptional regulator SO:0001217, UniRef:UniRef50_A0A7V8JQB0	-2.64039	-1.59286	-1.59286	-1.04753	-0.277519	0.419512	13	1	0.134268	MLLGMSQELSLHQRRRKPLSSELDGIPWWPVLLPLERENVARVLLVGDAEPGDYVCRTGRPPTYWFGVVDGLLKMNTESADGVSMTLAGLPPGGWFGEGTVIKREPYRYNVQAIRRSVVGGLPIDMFHWLLDHSIGFNRFVMNQLNERLGQFIAAREIDRMSNPDLRVARTLAALFNPLLYPGVGQILRITQQELANLVGLSRQRVNEALSVLQRERVIQIEYGGLRVLDLEALRHGEFCASRKALA*
CVM069_Comamonas_testosteroni_1_3869		tonB Energy transducer TonB SO:0001217, UniRef:UniRef50_A0A076PRB2	-0.628613	-0.00746434	-0.00746434	-0.621149	-0.293496	0.277428	47	1	0.134268	MAFQKNPLKEAEPKPEPVDPPNEQPPAELPTDPIDRPNV*
CVM069_Comamonas_testosteroni_1_3944	WP_019043980.1	nan Ferritin SO:0001217, UniRef:UniRef50_A0A4R7FN24	-0.222874	-0.237381	-0.237381	0.0145068	-0.216165	0.468712	40	1	0.134268	MQQNVSLSSPSNTPSRNGSAHWRIEDIDFSAIDRRAIEHNQDLFFLLMSASFIETGSDTYAANLAEHYAAWPEIAVWLKDQWEFEELQHGRALRAYVETVWPEFPWQQAYDSFFAEYSQLCTMEELYPDPRLEMVARCVVETGTTAYYHTLRELSDEPVLSELLGNVRNDEVNHFKHFLKYFKELQQQSPVGRARIAKALYGRLKELRESDSDIALRHVWAHKGRYFADGSTRFEDMAQRIYELVSRRLPADLAVRMLLKPMLLPTRVEGLIRTPISKLATRIMAY*
CVM069_Comamonas_testosteroni_1_4161	WP_003055250.1	msrA Peptide methionine sulfoxide reductase MsrA SO:0001217, UniRef:UniRef50_A0A378QYY9	-7.22288	-1.87297	-1.87297	-5.34991	0	0.200872	45	1	0.134559	MNEINNLSQQTIYLGGGCFWCTEAVFDRVRGIVDVESGYANGHLDHPSYDDICTGQTGHAEVVKLDFDPALISLRDVLLIFFGTHDPTTLNRQGNDVGTQYRSAIFTTDAQQTAEAQALLQEMQNEKAFDAPIVTQIEPLTNYWPAEDYHQDYFLQHPGQGYCAFVVGPKVQKFQKAFSRWLKD*
CVM069_Comamonas_testosteroni_1_2847	WP_003052957.1	nan Peptidase M60 domain-containing protein SO:0001217, UniRef:UniRef50_A0A5N7WFR4	-0.64039	-0.0814649	-0.0814649	-0.558925	-0.350672	0	87	1	0.135496	MTASYGALTSKLMFPRWTLTLLASLALTACGGGGSGDSSPSTPPGTETPVQPGTPGVTPPEVAPPEVDPPAVLPPVTEPPTSSRIEQALLAGNSRLLQAEDQTELLQSATQLIQQTRLQQQRLLAQLLDDSTAAALDFGNNSQRVSPLLSTSASPLLVANNGNVLASMATSQNGRALAYGKDLMGQLATASGANQAQLPLFKRSFTWLATGKAQGPLPATLRMAAQNYSQASVTNLVARLGSKAEMVSCAITDPANNCWESIDVFVFGQDTPFSASLSNQVSRYLQAGKGVIYLHSNWGDSAGGRQVLQAMGMELGGYAGNYWAPADGYQIGGRTAAQQRQAADRLGAHESALAALKNGSSADFSADTRLIGALDGIRNDLLGQEGQGINLFADNYYLKPYMAAHRRLVLWADLARQQVDYAQVRRSDASTFFRTMAADTLSYAVREHESTPLNFADWMPKASASLATSDSWETIEVTIAQTDGRTAIGRGAVPGKTVQVQIVDAADAALALRVGNIRTRGNPLAQENYTRPRFPDGHQARLSPGQTLSYSTAWGGPLFLNYSGAKAGSVVKLRVRGSVKYAHFDFTRNPGAQEIDEAVQALQRGDFGWQTSKMVGGEVQQTIGYAQSAIGSHHPRTYVVERLKGMIFDSNHLANGYNNMSASANVNNVCATLGWDCRGSIQRAPGVQHFVGWLAACGFLCSGNPSDGAAGLAPGWGWWHELGHNTVMRHMTLLTTDGGGCPVECDNNILANASALRQYAITNGAENNSGERIDHKKLYLDIQAARATGKTGDALQADMFQRFWTKANKSDNAMRAVHFQLAFIYTRERLGQAQPQPADVIDFLGLLGRGERLIYDNAYWSANKNALGMKDYASRDISNHELLYVLSSRIIGRDMRQVFAHYGIPLSPVALSSIAAHGMPLLAPEFYAMVPSKGNQLELGRWVDLTGGVPSYPF*
CVM069_Comamonas_testosteroni_1_2897	WP_003053056.1	cydC Thiol reductant ABC exporter subunit CydC SO:0001217, UniRef:UniRef50_A0A5C7G0P0	-0.22787	0.483444	0.483444	-0.711314	-0.851077	-0.221477	18	1	0.135833	MKMRAISMREMLKLLGQMAPHKLWLGGAALAALTVLMGMALLGLSGWFITATALAGLVPATALVFDVFMPSAGIRLLAVGRTGARYAERLVTHDATLAVLAALRQRLFLSWARPQAARLLLQRPARLLQRLTSDVDALDNLYLRLLVPAVAALGAALLAALAYGFMRWWLGLLTLAWMLLTGWGIALWHGLRSRKAAVRRAMALEAMRAQTVDLVAGQTELLMAGQLPAQVQQVLHSDARCAQADERLYQSEAAAAQAYGAVSAITLSASVLLMAWLMEQGRINAPVAALGILLALSAMEPFAALRRGAEQAGRTWLALRRLAPPLAAKAEAAESPQQPVQKLAVSLQSVRLRQLGPIDLNVRQGERVALIGSSGAGKTSLLHLMAGELQPDEGVVQACGCSWMTQRTELFQDSLRNNLRLADAKAGDEQLWAALQAAGLRSDVMALPQGLDTMLGEGGLGLSGGQSRRLALARLLLSPDRCWLLDEVTEGLDAVTAADVLKRLVQAAESGSRTLIFATHWQREASLADRIVYLQAGQVRAQALRGTPEFEQLMARLRPDVLGAVAPQSICFSD*
CVM069_Comamonas_testosteroni_1_2922	WP_003053112.1	nan hypothetical protein PFAM:PF00419.23	-2.64039	-1.03647	-1.03647	-1.60392	-0.91653	-0.433089	53	1	0.135833	MNSRKIFASLCAAIVMSPLASLHAAPGAAYVKFSGSLSAATPCVLNQGNPLVVDFQDLIIRNINGTSYGRKSVQLDIQCDNTTHVTFEVTGTPAIFSNSALRTGVPALGIALEFGGVPLPLNSGVVASSSAASGMLEFFATPVLDPAVTTSSVPAQAFSASAQILATYD*
CVM069_Comamonas_testosteroni_1_180	WP_003057902.1	nan Aminotransferase SO:0001217, UniRef:UniRef50_A0A2R5HFR0	-3.64039	-2.3584	-2.3584	-1.28199	-1.67607	-0.396045	39	1	0.137712	MKTVQKSAKLANVCYDIRGPIMDAAKKMEDDGQKIIKLNIGNLAVFGFDAPEEVQQDMIRNLPNSAGYSDSKGIFAARKAVMHETQRQGIKGVTLDDIYLGNGASELISLATNALLDNGDEMLLPAPDYPLWTAATSLSGGTPVHYMCDESNGWMPNMDDIRAKITPRTKGIVVINPNNPTGALYSRELLLQIVELAREHGLVIFADEVYDKVLYEDAKHTPLGSLSIDVLTITFNSLSKAYRSCGYRAGWMVISGDKKPAKDYIEGLNMLSNMRLCANVPGQWAVQTALGGHQSIDALVQEGGRLRVQRDLAWELINAIPGVSCVKPQGALYMFPRLDPAVYPIQDDQEFFLEVLQETKVMLVQGTGFNWPEPDHFRIVFLPHEADLREAINRLAAFLEKYRKRHGTDKPKAVPAEKALKPAKAEKAA*
CVM069_Comamonas_testosteroni_1_3350	WP_034400445.1	nan histidine kinase SO:0001217, UniRef:UniRef50_A0A373FM87	-0.833035	-0.0484734	-0.0484734	-0.784562	-0.174851	0	67	1	0.137712	MQRLLQAGIQSPATQGLAMFESARKAVGQCMETGRETTTHLPGLAGLWHFSPIPDDGMRPAVQCYVLQAETASHEPDDELGLGHVNRFEAFLDHLPYQIWMATPHGEVTWFNQALQEYAYREVRPLSLREGIWIDIVHPDDLAAVNTGLSRALITEKPTGYRLRIKRHDGQFHWFFSSLSPVKNAQGRILYWVGANLGIDSIRQSENQLRDQITTLSHQLRLKQQALDQAETYLAQAQKMGMVNQLSAGVAHDMKNLLFITGLHAGMLEKQLGEPEQLEHVDVILNTIQKAGSLASHLTGFSSRKSMQLAAADPRALVQDLEPLLSKAVGQNAELQLHMASSIWPISVDKLYFENSLINLCINARDATEEHGQITLTAENVLLKRAGHAGDYVMVSVADNGMGMSEEIKARIFDMFFTTKPEGKGAGLGLPMVKNFMDHVQGLIEVESTQGLGTIVSLYFPRAQPAAAQVPQAATPAGRQETILLIEPDLAARNAMAQVLYGLDYQVVTAYLPEVALRYINSGMKVDLIIAADEFPAPLNIANMQQELARKQILIPLVLMTSSEEAELPQARECRYVVLSKPMDIGELARTVQRMLHPGCTTPADLPAA*
CVM069_Comamonas_testosteroni_1_3738		nan hypothetical protein PFAM:PF00665.29	-1.22787	-0.822343	-0.822343	-0.405527	-0.342372	0.150238	91	1	0.137712	MRVDLGEGGSAPDEAGRAGGSCAQTGSYLGEISPAPENLLNRNFNATAPNQKWLTDISEFQLPAGKVYLSPMIDCFDELVVSGSIGTRPDAELVNTMLDAAIAKLNDSEVQPVVHSDRGAHYRWPGWLSHIADAKLVRSMSRKGYSPVYIQMVNATQ*
CVM069_Comamonas_testosteroni_1_688	WP_003058892.1	nan Oligopeptide/dipeptide ABC transporter ATPase SO:0001217, UniRef:UniRef50_A0A174HFX1	-1.06588	-0.305285	-0.305285	-0.760599	-0.500965	-0.126585	42	1	0.137712	MSLLNVSDLQTHFKLPKGVLRAVDGVSFTVERGETVGLVGESGCGKSTLGRSLLRLETPTAGHITLDGQDILPLKGAQLRGLRKRMQMIFQDPFASLNPRHSIGSILETPLQVHGLGDRSQRRRQVEQLLDRVGLPRSALSRYPHEFSGGQRQRLGIARALMLQPDLVVCDEPVSALDLSIQAQILNLLVEMKREFGLSYLFISHDLSVVQYFADRVLVMYLGRIVESADRRSLWRTPRHPYTQALIDAVPDPSRHRQAAPLSGDLPSPQNLPSGCRFHPRCPRASELCLRQEPALTDLGGGHQVACHHPQTSVISFLH*
CVM069_Comamonas_testosteroni_1_3582	WP_003054198.1	CtesDRAFT_PD1898_pmdB	-2.05543	-0.99189	-0.99189	-1.06354	-1.11262	-0.246993	25	1	0.138946	MARITASVFTSHVPAIGAAMDMGKTQEAYWAPLFKGYDFSRQWMKDNKPDVIFLVYNDHATAFSLDCIPTFAIGTAAEFQPADEGWGPRPVPKVVGHPDLASHIAQSVIQQDFDLTIVNKMDVDHGLTVPLSLMCGEQDPKTGSWPCPVIPFAVNVVQYPVPTGQRCFNLGRAIRKAVESYDQDINVHIWGTGGMSHQLQGARAGLINKEWDNQFLDLLVENPHGLAQMPHIDYVREAGSEGIELVMWLIARGAMSDVDGPAPLPKVAHRFYHVPASNTAVGHLILENQ*
CVM069_Comamonas_testosteroni_1_3993	WP_003054945.1	nan Transcriptional regulator SO:0001217, UniRef:UniRef50_A0A076PQX4	-1.56371	-1.23137	-1.23137	-0.332339	-0.40305	0.0809376	178	1	0.138946	MKNTKNLSAQLSNSDSEFLKSALFLELIGQEPITINRAFVDLTGNVLSALWLTYAMERERRSESEDFFEILMSSSCCTKDTGITRAQQQTCRKTLVDLGILHEQAGQGRIITYRISKRRLLELLQQQAMPLASAMRSAATTSVAAAAH*
CVM069_Comamonas_testosteroni_1_5224	WP_003057244.1	nan Cyclic di-GMP phosphodiesterase Gmr SO:0001217, UniRef:UniRef50_A0A679IXA3	-0.708994	-0.156521	-0.156521	-0.552473	-0.657056	0.0491535	18	1	0.138946	MFTDLSAPVANTFMTSSYSAMMVCVSIVIAVSASFVTLGLARRMRMASGRIGRIWWAIGAMVMGTGVWAMHFIGMQAFELPITLGYSGALTLASWVAAVAASALAFGVATRAEYRWPHFLAASLLMGGGICAMHYLGMLAIEMSIPIAWDWSLVAASALIAVMASATALNLFRALFSLSGKRMWLFQSLAALVMGFAICGMHYTGMSAASFASGSVCLSAEALSGPELTTIIIITTVMLLIAALFSTLLDARLQSTAFKLNQSLQETNAKLQLANTELRQRAFADPLTNLPNRLLFEDRLIHALLRLERANRSRTKERLGILFVDLDGFKPINDSFGHAAGDQILVSAAERLMAEARSSDTVARVGGDEFLVLLEDTQDVAACMAVANRILKALSQPFQLGNKELQITCSIGIVAFPDHGDRDHLIANADAAMYAAKRNGGNGFAVFEPHMGSDASEQLELQNDLRNAIQRGQMELHYQPKIDGERGNIIGVEALLRWAHPERGMIAPDIFIPLAERFGIINSLGNWVIEEACRQLALWRNMGLQMRVAINLSVHQLRESGLADRITQTLLRHDVQASQLLCEITESVAMEDTQATQRAIEELRDIGIFLSIDDFGTGYSSLNYLRQLPAQQLKIDRSFIRDLETEEDARAVVHAVVRLAHALGLRVVAEGVETAGQRDILIDMQCDELQGYFYARPMPADSLLAWARGDQRAGQADFSASILGSLTG*
CVM069_Comamonas_testosteroni_1_2365	WP_003051820.1	nan FA-desaturase domain-containing protein SO:0001217, UniRef:UniRef50_A0A679JHN2	-1.83179	-0.937442	-0.937442	-0.894351	-0.583511	-0.0392766	48	1	0.139713	MNRRRYPALRHWRDWQSVLYMLLLPLLVWWQWTQGFSFILYGVELFLTLGVGVIHHNHTHARMWRGRRTNRLTDYWLTLLQGHPTFVFWPAHVANHHRFRHGPRDLARTYRPEWGGDTNHLWGYLIHPVQAAFVLYPLFFRWLNNLHLHWPGAFRYCMGQYLLWLGSWGFFLWLDWQKTLIFIIVPQLHGLHWLLATNYLQHAHADGRPLTRAQRNTPGIELNYARNFEGLVNPLLFNIGLHTAHHECPHAHWSELSGLHERIYRQRVTPALNEGGLLPYMGRVFVLGLVWPAARTEPQMPPDAVK*
CVM069_Comamonas_testosteroni_1_3958	WP_003054875.1	gntR GntR family transcriptional regulator SO:0001217, UniRef:UniRef50_A0A0Q4Y141	-1.81283	-1.15947	-1.15947	-0.653365	-0.911882	0.0691023	61	1	0.139713	MSTPVITKTKIAERLIESILTAKLRPGEKLGEQDIADLFQVSRTLVREALMHLQTRGFVEVRSRVGWYVAEPSFEEAQETYAARRVVEPGMLRDAGQPLQTTLKRLRKHIAEERQAIACGDAEARSWLLADFHICLAECLGNRFLTSMMVDLSARTTLISDLYQSKTEAKVFNDDHAAIVDALAEGDNLKAEQLMIAHIDALASRLDESLIGRRGARNRLRSILAPEDSSSAK*
CVM069_Comamonas_testosteroni_1_1225	WP_003059922.1	nan Benzoyl-CoA oxygenase component A SO:0001217, UniRef:UniRef50_Q9AIX6	-1.72404	-0.381091	-0.381091	-1.34295	-1.96463	-0.332967	20	1	0.141687	MSTITLIENGILKQHLIDPEICIRCNTCEATCPVDAITHDDNNYVVMADKCNGCMDCISPCPTGSIDNWRLVSASKPYSVTEQLGWESLPEELCADVLAAAQTTENAVDVQDLSQAQAVIAAAAGLADNGAAEVFRAASYGATTPPWSAAHAYTNLHGPKAPVTATVVGNLNCTEAGFDNETHHIVLDFGAMPFPVLEGQSLGIVPPGVDAGGKPHVARQYSIASARNGERPGYNNLALTVKRVVEDHQGQPVRGVASNYLCDLQVGDKVQVIGPFGSSFLMPNHPRSHIVMICTGTGSAPMRAMTEWRRRLRKSGKFDSGKLLLFFGARTPQELPYFGPLQNLPKDFIDINFAFSRVAGQARRYVQDAMRERSADLMELLRDDNTHIYVCGLKSMEDGVVLALRDVAQQAGLGWDELGSRLKREGRLHLETY*
CVM069_Comamonas_testosteroni_1_3245	WP_003053606.1	nan Azurin SO:0001217, UniRef:UniRef50_F6ABJ4	-1.85101	-0.232898	-0.232898	-1.61811	-0.72329	0.129973	23	1	0.141687	MPAPSAIRIAALLACSLSGHFATAETVEIKMLNRGPHAAMAYEPEFVRIAAGDSVKFLATSSGHDAVSIAGMAPAGATPFRGKTNQEITVTMTEPGLYGVKCQPHYAMGMVMLIQVGDSPLSQLSVPDYVPEQARQRFQDIAARAQTAARTSREPHHGQ*
CVM069_Comamonas_testosteroni_1_3417	WP_034400456.1	nan hypothetical protein nan	-1.22787	-1.28801	-1.28801	0.0601364	-0.120468	0.0749349	227	1	0.141687	MVWQLPEMDPFGDGDAATDPDGDGSHTHIALRFPGQIRDDETGLHYNYFRDYDPETGRYVQSDPIGLLEGINTYAYVRGNPLSNVDPMGLASLVFQVGGSYVPGVGGEGNVGAYIGIYNGRLDLGVYGQGGMSLGYQVPGVSAQVGVVKGDVDTIRGITKNLNVAAPLACGTAVTDGNNNLLGVTFGVGSKLGGSLTYSDTGAWSLGEAFGRLFERVLGRQ*
CVM069_Comamonas_testosteroni_1_3559	WP_241213162.1	nan Capsular polysaccharide export protein SO:0001217, UniRef:UniRef50_Q7W6F8	-0.812833	-0.773433	-0.773433	-0.0393993	-0.510006	-0.0231132	103	1	0.141687	MLAVTLFLFESLVSQRIGIFSRGILRIPLLAVLLKATPVRLRAWRAVPVDVVAGWGLRPTTRKALAYAAKHGLPYVALEDGFLRSFGTGEHFPPLSLVVDDEGIYYDCTRPSALERLLCSDVDLLAADAVLVQQAREKLLSAGLSKYNHAPDLPEGMLRSNDVQRVLVVDQTAGDMSVAKGGADAATFDAMLAAALAENPQATVYVKTHPEVTSGRKGGYLTGVQPDARTVVLRDAVNPMSLIAQIDKVYVVSSTMGFEALLAHKPVVCFGVPWYAGWGVTDDRQPQHAAMLRRGGRRRSVDELFAAGYMHYSRYLNPETRLSGSIADVILWLERQREMARRFSGRMICVGFPRWRAWNFRQMLSLHAEGVVHARNAGDAAALKPQRDDCLVCWGRVPPEGVQQLADASGVRLLRMEDGFVRSVGLGSDLIPPQSFVLDAKGIYFDPGQPSELEDLLNTRAFTKQDLQRARNVRAFIVEHGITKYNLEPNRPVDWFSTDRPQAGRQVVLVPGQVEDDASIRFGCDTDGVCTNLGLIQAARAAFPHAFIVFKPHPDVSSGNRKGHVEQALALQHADHIEQGASVVSCIGACDVVVTMTSLTGFDALLRNKQVVVHGRPFYAGWGLTQDRLPVPRRSRPLCLDELVAGALLHYPLYWDPVLRGYTSCEAVLRRLLEQRTALEQSGGLHRLKSGWLRRQWRKSGVLLRSILSDW*
CVM069_Comamonas_testosteroni_1_3691	WP_003054375.1	nan hypothetical protein nan	-1.4909	-0.574505	-0.574505	-0.9164	-0.713098	0.0481567	27	1	0.141687	METIEFRGKHIDFQHFRGTVIDQRKHETVTVSSEVDPMRGVNVGGSYLPGEKITSEVNSHHDIWMMLDSGIEKSISLTNIDLKLRTGQSATFITATNRETQKTVNCGVFNHNADEYTRIRYPARINDDLKVHHVRFLGIILTIVIWLATLIITSSIWIAAIVTLIYIFTLCIPKIKRVRRLNKQIEETLDTYISNVRALKA*
CVM069_Comamonas_testosteroni_1_4009	WP_034400596.1	nan Cytoplasmic protein SO:0001217, UniRef:UniRef50_A0A076PMW2	-1.81283	-1.2329	-1.2329	-0.579935	-0.149815	0.000401813	121	1	0.141687	MTATNNQPLCTTADRQSYALTAEQVAIAIAGHDLRTFKGWIAAASSLLADAPLMTGIQEIHSPYVILKAEFNGKPEVVFFYNETNGIYSPDLASDFDISAWCNDSWDGVEAEANIATLTCPDFVTLRHEQLLKQVTNDSLSPGM*
CVM069_Comamonas_testosteroni_1_493	WP_003058517.1	nan Release factor glutamine methyltransferase SO:0001217, UniRef:UniRef50_A0A0P0ME40	-1.40211	0.177657	0.177657	-1.57977	-0.54441	0.881893	12	1	0.141687	MATGQAMTEPSPPTFSVAQALQQAACQGLARVDAQMLLLHLMRQPAHARAWLITHDSDALSQEQQQRWGQLCALRQQGMPVAYLTGSKEFYGLDLAVDSRVLDPRPDTETLVDWALELIPEGQPVRVVDLGTGSGAIALALQSQRPSARVIAVDASADALAVARSNAARLQLPVQLAHGSWLEPLDGLEPVDLIVSNPPYIRADDPHLAALTHEPLSALASGADGLEDIRSIIDQAPARLKDGGWLLFEHGWDQAEDVARLMQAAGFEQVQHRHDLAGIARCTGACRSGKA*
CVM069_Comamonas_testosteroni_1_4871	WP_003056582.1	nan Universal stress protein SO:0001217, UniRef:UniRef50_A0A1Y1IUW5	-1.4909	-0.869961	-0.869961	-0.620944	-0.712996	0	65	1	0.141764	MLKVLVPSDGSSNSLYAIRHVIDEFNKGQGLEIHLLNVQPPFSKLITDYSSKSARMEFHQEQADAALIETRRMLDAAGIPYTVHSEVGNKVDCIVDAARRLHCDLIVMSTARKSSLVRLIENSVTNQVLEKASVPVEVIPGEAASKLERIGIPAGVGAGAGIVALWMASN*
CVM069_Comamonas_testosteroni_1_1162	WP_003059767.1	nan Methionine synthase SO:0001217, UniRef:UniRef50_A0A4S8FCY4	-1.05543	-1.93165	-1.93165	0.876221	-0.717924	-1.56974	52	1	0.149208	MSAATPSTAIPPMRLSGLEPVFIGDETLFVNVGERTNVTGSKAFARLILNEQYEEALAVARQQVENGAQVIDVNMDEAMLDSKAAMVRFLNLIASEPDIAKVPVMVDSSKWDVIEAGLRCLQGKGIVNSISMKEGVEEFKKHAKLVKRYGAAAVVMAFDEKGQADTFARKIEICERAYRILVDEVGFPPEDIIFDPNIFAVATGIEEHNNYGVDFIEAVRWIKQNLPGAKVSGGVSNVSFSFRGNDPVREAIHTVFLYHAIGAGMDMGIVNAGMVGVYDDLEPQLRERVEDVVLNRRPDAAERLLEIADSAKGAAKDDSKKLEWRGTPEAPKTVGERLSHALVHGITDFITEDTEEAYQQIVVQGGGRPLHVIEGPLMDGMNIVGDLFGAGKMFLPQVVKSARVMKQAVAHLVPYIEEEKRQQEAAGLDVTSKGKIVIATVKGDVHDIGKNIVTVVLQCNNFEVINMGVMVPCHEILARAKAEGADIIGLSGLITPSLEEMQYVAGEMDKDDYFRIKKIPLLIGGATCSRVHTAVKIAPKYDGPVVYVPDASRSVSVAQSLLGEGKQAYLDELSADYDRVRTQHANKKKTPLWTLEQARANAAVVNHAPVVPRTLGRRVFKNFDLAEIAQYIDWGPFFQTWDLAGPYPAILDDEVVGVEARKVLADAKLMLQKIIDGRWLQANGVMGLFPANRVGDDIVFYTDESRSQVLTTWYGMRQQTEKQAVDGPDGRPVMRPSRCLADFVATKESGIADYAGLFAVTAGIGAEKKDKEFEAALDDYSGIMFKALADRLAEAFAECLHQRVRKDLWGYAEDEDLSNEELIKEAYKGIRPAPGYPACPDHTAKIDLFKALQADEIGMTLTESLAMNPASSVSGYYIGNPEAAYFNVGQIGEDQLADMARRRAMDIEELRRYLAPNLG*
CVM069_Comamonas_testosteroni_1_1334	WP_019042413.1	nan TIGR02099 family protein SO:0001217, UniRef:UniRef50_F6AMU3	-0.180959	0.062558	0.062558	-0.243517	-0.508173	-0.141394	95	1	0.151031	MIEPKPLPTRQIHRLASLARWSLGLVLSLWLLLATVWGVLHFWIVPRIEQWRPELESLASRSLGVPVSIGRLHAYRSGLVPTFELGDVVLHDPANKSEALLLPKVVVAVSAHSLMTLGVEQIYLEGPDLTVRRDTDGQIFVAGIAVSSDPGQGGDSDWIFSQPEIAIRGGKLQWVDELRNAAPLQLQDVDLVLRNKRWHHSLRLDATPPQGWGQRFTVMGNFKEPLLSVHEGRLERWSGQAYLDFAHIDLSHLGQYLGPQDWKLQQGKGSVRAWLDVEHGQPVGAVADVAVQALQLQWRDRPEPLALQALRGRLRAKNQNGYQFSVQGLQFTADDGLNWPRGDFSLRYVPTGASEQGSQGEHGDVQADGIDLAIAAQMLQRLPLPPTAQSQLRALAPAGQLSDLKLSWRGPLQQLAQYKASGRFEQLGLRSQASEEGPHSIGIPGVRGLSGKFTLDQDSGEATLTKTPGVNQAMLSFPGVFEDPDIPFDQLDSLVRWQLLDKGQTIKVQVPRLRFANEDTAGQAQASWQSGAGTKDQPRFPGLLDLQGQLSRAKGERIYRYLPQDLGSDALRYVREAITTGQASAVNLRVKGELEHVPFEKPGKGEFHISAQVQDVNYQFVPGYLLSPGEKPWPPLTRLSGELVFDRNSMQVRKAKGFLGHTAIVVDEAQAGVADWNQTEVEVNAKAHGALGDMLNLVQGSALSALTAHVLDSSRATGNAKLSLKLHLPTLHMERSKVQGEVALSGNTLQLMPEVPALSQLRGNVQFSETGFQLSGVQARALGGDVRIEGGMKPGADAATAPVQLRVDGMATAQGLRDAKEMSELAALGKHLQGQARYGLQIKVLHSVPEISLQSELQGMAVMLPAPLGKAADSFLALRVNRTVPAVAKPLTDQLSVQWGNQAAALLERDISGAQARITRGSLELVESGKAEAALPPAGLQARVQLPVLDLDAWGRLWPEGEASAADGPVAEEESWRQFVPQQLALKAREVKLHGRSLHDVSLQLSHANKIWSNQIQARELAGRIEYREASAQEPGGLVIAKLSRLSIPDGPDEGMEAAAAQSSDLRELPALQVSVDDFQLGKRSLGKLDVVARNHGLSLGVGKREWQLSRFNISTPEATLTAQGSWALRSGDQKHPGQTQLQFQLHLRDVGKLLNRFDMPGVVANGQGELQGEIGWTGSPVTPGFKTMSGAVHLEVQKGQFLKAEPGLAKLLGVLSLQSLPRRLTLDFRDVFRNGFSFDFMRGDVTIERGIAKTNNMQMKGVNAAVLMEGSADIDKETQDLHVVVVPEINALSASLVATAINPVVGLSSFLAQMILRGPLIAATTKEFHIHGSWEDPQVTELPRRSVPKTGADDAGKQPAGATGSQEKP*
CVM069_Comamonas_testosteroni_1_4490	WP_003055822.1	nan histidine kinase SO:0001217, UniRef:UniRef50_A0A8B4S376	-1.22787	0.115025	0.115025	-1.3429	-0.65806	0.26758	19	1	0.151031	MSAFHHPPPDATSPVPLEYERRSTARSPVGLNLFWRTFCLLALLLVGSILAWLQTLRALDFEPRTLQTAKQVASLVNLSRAALEHSDAINRVSLIKTMADQEGVRILPREPGDSFELLEQNALGQKLTEELTTRLGYGTVVARSVNGEPGLWVGFTINGDRNWMLMDQSRFTPASGQTWLIWLITAALLSLIGAAAIARLINRPLKQLSYAANRVREGDFDASQLDEEAVTSEIREVNIGFNRMAQKLAKLEQDRAVMLAGISHDLRTPLARLRLETEMSVYDDVAREHMVADIVQLDATIDKFLDYARPDHRVMLSPVDLHAVVASCVYAVQDHRELQITMNVPEDLYVMADEVELARVISNLFENARRYGKTPSTDTTEVDVVAKESEKWVVIRIRDHGKGVPAEQLANLTQPFFRGDTARTAAAGAGLGLSIVDKTVQRMGGMFALSNSSTGGLVAHLQLQRAMGVTAGAAPEQRLQRPQVKRNLPRDKKDDEAGED*
CVM069_Comamonas_testosteroni_1_3758	WP_003054521.1	nan Type II secretion system protein SO:0001217, UniRef:UniRef50_B7WQY2	-0.642908	-0.270679	-0.270679	-0.372229	-0.0901183	0.0694614	234	1	0.151723	MSPATLLLLGLACLLLSFALWLWARMQNKAHTQSVQSHLQRSLETQRPRNAAFDGLPGTQATYQPLSTSEQRPLTQWLERHLNLDAWDITPRTLALLTAFGLLLALLAALKGGLLLGLIAMSIYGLVCSFGLWRRLSKRREQLLQQLPSFLDNMVRLITIGNSPHAAFQLAVVNVPAPLGDALQQASASLRASPDLGHAMGLLERSWRLSEFGLLAAVFRMSTRYGGRADQVLERVSAYIRDRQSAERELHALSAEVRLSAWILALLPVAVGGLIMILNQGYFMTMWQDETGRKMVLGAAGLEALGSFFLYRLARLK*
CVM069_Comamonas_testosteroni_1_4177	WP_034399326.1	nlpC Cell wall-associated hydrolase, NlpC family SO:0001217, UniRef:UniRef50_A0A1C6QSH3	-0.07513	0.412075	0.412075	-0.487205	-0.026805	0.115688	96	1	0.151723	MNVLPSRPMSRWLIALLFVGVTSAHAAPSEQRDDDMAQLLVNRGLITQLREARHSVAEKTTDFVREARQNVAEKTSDLVVTAMGFLGVPYRLGGTNAETGFDCSGFVRAIYSQTMGKVLPRVSAEQANATQQIDRNDLKPGDLVFFNTMRRTFSHVGIYVGDGKFIHAPRTGASVRVESMQTSYWARRFDGARRVEGADASATTAAAYSALGPLQP*
CVM069_Comamonas_testosteroni_1_4422	WP_003055682.1	nan hypothetical protein nan	-2.64039	-1.5224	-1.5224	-1.11799	-0.62467	0	78	1	0.151723	MRTGDATRSERIFDQNKVQREIDAQVAITAEFGKQASKAAGTYADQKAIAARRAGNEAEAKKWDEGGEYRNALHTGIGALTGGLGGAVGTALSASALPSIGESIAALNLPDGVRDALNAAIGTALGAVGGASGATAGLNQAGNNYISHSPFRQVRQTVSQENARLLNACGANCTQADFLNIDQQVAQVERAANLAAIAQVSSMTQHQAQELAQLMLELAPVYGTGESALQLITGQSSLTGEEASRFWAAIGVVPVAGGVLKKVGEPASEAISKIFKEIGNPAENLLGVAKEGGAVGKVEDVANGKVKWVDENAGMSQRARDYNDTATGTRSNPATQSGQAPALERTMPDGSTRTVKFDGVDGDVLVDRKISVVTTSKAKEQALRQSDALSQNGLTGRWEVPNQSQASRAQKMFDELGIKNISVKVVHEPGNQ*
CVM069_Comamonas_testosteroni_1_4116	WP_003055189.1	nan Conjugative transfer ATPase SO:0001217, UniRef:UniRef50_Q5P8L9	-1.81283	-1.08146	-1.08146	-0.731368	-0.318587	0.0832071	97	1	0.153946	MSGLLEMLGLSGGTKGRHKRRLMTAADRKQMAARPPSFTELLPWVKFSPKDRNFVMRDGKTLGALFELGAVATEAQPLEYLQEHCRKIQEAIQAIPEVDSSPWVVQFFLSDDRNIDGLNQYLHDYILSQHKDANRAQAIIDSEYTQSVLKEFRSHLSQVSREQGLFTDTLVTGQTWRGQQRRVRCCIYRQFDDLVNERRLAEQQMEAVATTLLATLNEAGVTARRANGKDFYEWMLPFFNRSVPWASTGAELFRGAPYPGDEAPEGIYDWDFSESLNLSEPSCNQEQGCFEFDGQPVKFLTLQNLRAHPSIGHFSAESRIGNEAYARFDRLPPGSMLSVTVTIAAQYQVERHVEDIKRASRAQNAVAQETHRESEQVLQHMATGDKLYPMFMGLYLSGKTHADLDAAVSEVNAQLTPTGMRFIESREDLVPHDAFLRALPFAFDPSFDLRSMRRSRLTFASLIAAILPVYGRSRGTANPGFWFWNRGGEPLWIDPLNKIDRKKNAHMVVFGPTGAGKSATLNYLSMLVMAIHRPRLVIADAGKSFDLMVKDMATKGLSVHRVNLSGDTDVSLPPFVYGSQLLQDKEIMESFKAAEEYFGAGAGIPSEEDAELVGAERLMESVNEVMEPADADDDSDEEKRDYLGEMLISAIMMITGGEDAELKRMTRADRYLVTRAIIRAAVRVSKEGKPHPLTQDVALELTAMVKDASLSEHRRSRAEEMGHSMMSFTTGLRGKLFNRLGQDWPDADVTLVEMGTLTKDGYEDALAVAYTSLLDSVQSRAEAAQHEDRPLIMLTDEGHLITTNELLGPKVAKGTKMWRKLNAWFWLATQNLKDFPGSMSRVLSMCEFWMLLTMDKNEIEEIARFRSLTPEQRHMMESAVKEPAKYTEGVLISANNQWLFRNVPPALPIALAMTEGHEKAERHRLMKEQGCTEVEAAYRVAARLQEARA*
CVM069_Comamonas_testosteroni_1_5002	WP_190275127.1	nan hypothetical protein nan	-1.53456	-1.15676	-1.15676	-0.377799	-0.319894	0	60	1	0.154151	MKHPETCEISQTADSHKVDELAMLVRRLVQSLRKAAPDNDISDQALDYLKRYGMGGTLLRDVPTNVPLNVPAGLNPGKASEVVGTFGSTSAPEYVPKLRDALREAKCAINSMKAEAETAAQGDEQMMLEACEQISKEGLEASLAIDAVLCTWDQEPALGQAVQPVQSATCNDHGMIGGPSFYDPGEGGQPCPDCEVRHRNDLAAGDLIAWAAEVGGNRIAENVVEMTRDDLQRLIAERTPLAQAGSRDAAFEAVRKKFCKLQRYSFFLDDKGNVRRTPDYCGNWVEFEAVHTLFEPAVVDAAIAAQAAQGGD*
CVM069_Comamonas_testosteroni_1_3870	WP_034400575.1	nan Protein-S-isoprenylcysteine O-methyltransferase Ste14 SO:0001217, UniRef:UniRef50_A0A1I7F043	-1.4909	-1.15676	-1.15676	-0.334143	0	0.00447819	155	1	0.154168	MALLAVFAAAMWLLPDILTTKFPASWTAASLLAILGGAFCIAGVRAFQRAQTTVNPTTPAASTSLVVSGVYRMTRNPMYLGFALLLLGFATGLGKLSALLLVPLFMAYLQRFQIRPEEEALQAQFGASFDTYRQQVRRWL*
CVM069_Comamonas_testosteroni_1_812	WP_003059120.1	nan histidine kinase SO:0001217, UniRef:UniRef50_A0A1V3S275	-2.05543	-0.99189	-0.99189	-1.06354	-0.814327	0.0830846	51	1	0.154168	MADTHQDGAGSGADFDLSQFYQIFFEEASENLDQMEQMLLSLDLSAANDEELNGIFRCAHSIKGGAATFGFSDVTELTHRMESLLDRLRRHEITPIPEMVDVLLESADASRSLLARHQSGDEGEPVSTAELVVRIEALAQGLTEIPQINRSAAAAEPVQQAAAAVAQPPAQAPAPVAAQAAEPGPAIGTEPPEGARELMIEIGPLSRLELGDAIKELFRDIPGLGTIQDQASAKADHRLFKVRTVSTDDELRDLFVFHVSKEQVQISEATLPQSAAEPVAEPEAVVDEEAAMPPHNLPAEEAYGFFAGAPGSPEAQQNQEHGALAGAGGAAQKAAPKAAAAHMESTSIRVDVKKVDQLINLVGELVITQAMLAQNSQGLDPTTYQQLLAGLADLDRNTRDLQESVMSIRMIPMSTVFSRFPRMLRDLAGKLGKKIDLVTLGEATELDKGLVEKITDPLTHLVRNSVDHGIEMPEDRIAAGKSEHGTLTLAASHQGGSIVIEVRDDGKGMNRERILNKARERGMDVSDSMPDSEVWQLIFAPGFSTADVVTDVSGRGVGMDVVKRNITSLGGTVEIESVAGVGMKVAVRLPLTLAIMDGMSVGVGEEVYILPLSSVVESFQVKADDVNTVANGTQLVKVRDEYMPVIALERTFKVPRADESQTSNIMVVVEAEGSRVALLVDELLGQHQVVVKNLESNYRKVPNVSGATILGDGSVALILDTGALVRRTRH*
CVM069_Comamonas_testosteroni_1_2717	WP_003052618.1	nan Phosphoserine phosphatase SO:0001217, UniRef:UniRef50_Q0K766	-2.81283	-4.68631	-4.68631	1.87348	-1.39844	-2.84481	34	1	0.154208	MSTSELAIKPRLALFDLDHTLLPLDSDHGWGEFSIAIGWCDREEFGRQNDAFFDDYLAGRLNIPDYVRFATAAVVQRGAAAAMAAHQRFMDEVIRPAMKPAALALVQQHLDAGDTVVITSATNEFVTRPIAQAFGVHHLLATELVRDDSGWFTGEIAGTPNMREGKVVRMTEWLTQRGLRWEDVEATFYSDSMNDVPLLEKVDHPVATNPDARLRALAEERGWRIVDLFSEAP*
CVM069_Comamonas_testosteroni_1_3823		nan Transposase SO:0001217, UniRef:UniRef50_A0A1H6NBI9	-1.05543	-0.99189	-0.99189	-0.0635379	0	0.0393226	157	1	0.154208	MAIRLHGSARTTPRIRAELQLATGSHRSLAKLYGLNPKTVAKWRARTSVLDEPMGPRDRASQHLSQEQEHLAIALRKQGHLSLDDLMGQLLETAPKLSRSALHRCLQRHGISRQPATQVPRRHGKFEETTLGFVHIDSAEMKISSGRQHMFVAIDRVTKFTHVAFFDRATKANAAQFLRQVLVVFPYRIHTVLTDNGMAFTGQERFRGGVTDTCIGHIFERICKFNGIEKRHTKPYHPWTNGMVERMNRTIKESTIKAYEYEGLEQLREHVQAFVQSYNFGKHLKALRWKTPFRAMCEAWEKEPSRFRLHPHQFTVGLNILVPLYTHPAGDSSPPTAGGRDPNYHSPVNGAWYFVPFHLRDERIEARSALRSVEIFHRCAPMDYQGRADD*
CVM069_Comamonas_testosteroni_1_4044	WP_034400608.1	mntP Putative manganese efflux pump MntP SO:0001217, UniRef:UniRef50_Q4KDD4	-2.98402	-1.87146	-1.87146	-1.11256	-0.171258	0	60	1	0.154208	MNAASILLLAFAMSTDAFAAAVGKGSALLKPRWSEALRTGAIFGVIEAITPLVGWALGYAASDYVKAWDHWIAFVLLLVLGGRMLIGAIKVPDGEEPSKPARHGFWLFVATGFATSIDAMAVGVGLAFLGVSIVTVALAIGFATFAMVTLGVMVGRVLGNIAGRWAEAIGGVLLISIGSIILYEHLVAI*
CVM069_Comamonas_testosteroni_1_4135	WP_003055218.1	nan hypothetical protein nan	-2.43597	-1.01354	-1.01354	-1.42243	-0.164254	0.143482	56	1	0.154208	MFRAPSQANLPHIHTLLNDIHGDIDQIARHLGISSSTLRKYRAQGQAPRSVMLALFWESTWGRMTADAVAFNHAAAHAALAESLKRQNKRLMEQIELLENELAQTEGHAANAPIFRVG*
CVM069_Comamonas_testosteroni_1_703	WP_029158513.1	nan Allophanate hydrolase SO:0001217, UniRef:UniRef50_I3X3B1	-0.353401	0.062558	0.062558	-0.415959	-0.766542	0.200844	25	1	0.154208	MSAMRFLPVNRHAILVELADLQQTLVLLGALQASPIEGVQELVPAARTILVQFAPHIIGAAQLVRRIAACDLSGSVQRSDVLVQIPVRYDGEDLAEVAQILGLTAEEVVRRHTGSEWSVAFTGFAPGFAYLSGGDPVFNVPRRATPRTKVPAGAVALAGSFSAVYPQASPGGWQIIGVTDAAMWDLARDLPALLQPGYRVQFVDIATQTEAASALSSSISASKVDEINKGQTQEATNLKANATALRVRATGLLTLFQDRGRHGQAGQGVSASGAMDQAAFKAANRLVGNASQQPVLETVGGGLSLQSVGENVVAVTGADAPLSITTADGRRWSAPRCAAIALADGDTLSLGQPVAGARCYVAVRGGYEVAPVLGSASTDTLAHVGPPALQTGQLLAVLPAPHAVVAELALPLQELPAPDGEVVLDVELGPRTDWFTPEAVALLAVQRWQVTPQSNRVGLRLAGEQALTRAVSSELPSEGTPLGAIQVPASGQPVLFLADHPLTGGYPVIGCVAPHHLDLAGQIPVGAWIRFNPIRTFAELVPAVAE*
CVM069_Comamonas_testosteroni_1_2038	WP_003050957.1	nan hypothetical protein nan	0.88596	-0.119939	-0.119939	1.0059	0.181912	-0.170549	15	1	0.154795	MTEEASPPSRLTAIPRRKLHKRYTPLVFAFYMALIMAFFMCCIIVAASGGLGAGYGWRVLKAYALAMPSAFACVVLVRPLVMRLVAATVQH*
CVM069_Comamonas_testosteroni_1_2401	WP_003051901.1	secB Protein-export protein SecB SO:0001217, UniRef:UniRef50_A1WDX7	-0.734842	-0.470871	-0.470871	-0.263971	-0.648083	-0.136755	56	1	0.156527	MAEQDNSPVFQIQRVYLKDLSLEQPNSPAILLEQEQPSVDIQLGVEATPVAEGVYEVAVTATVQTKIQDKTVFLVEAKQAGIFEIRNVPEDQMGGVIGIACPQIIYPYLRGNVADVVTRAGFPPVHLAEINFQAMYEQQQAAAAAQTEGQLPQ*
CVM069_Comamonas_testosteroni_1_4424	WP_003055684.1	nan POTRA domain-containing protein SO:0001217, UniRef:UniRef50_A0A0M2DTR4	-1.31846	-0.884975	-0.884975	-0.433487	-0.140016	0	221	1	0.156527	MPLFAALVGLAAPAFAQLSGSAAIEQQQLQRQQERERELRERMTPNANTLQPQVKPETLAMPDGEMPCFALHALELTGPKLDALPWLGAAAGIDLSTRPCVGAKGVEVILARMQQAVLEHGYVTSRVMVVPQNLKDGVLNVAFIPGVLRAIRFTQESTASTSLFAALPSKPGELLQLRDIEQGLENLKRVPTADADIQITPAEGPEAEPGQSDLMITYKNISPLRSNVAMDNGGTKSTGKLQGTGTVSWDNPLGLNDLMYFSFGGGVGNGGSRGTETRAAQYSLPFGYWLLALSGSYNQYHQGVAGAYQNYTYSGESSNLDLKLSRVVFRNASSKTTAGIKAFQRTSNNYIDDVEIDVQRRRTSGFELSLNQRSYLGNAILDANLAYKRGTGAFAALHAPEEPFGEGTSRMKLYIADLALTKPFELGGTKLRFTSNWHGQWNKTPLTPQDRLGIGGRYTVRGFDGESTLLAERGWYWRNELSAPLSLGVAGNAEAFVGLDTGHVSGPSAQYLVGQSLTGAAIGLRGAWRNLSYEVFVATPVKKPEHFRTSHTNLALSLAHSF*
CVM069_Comamonas_testosteroni_1_3932	WP_029158515.1	nan Maleylacetoacetate isomerase SO:0001217, UniRef:UniRef50_A0A2M9GQN2	-1.64039	-0.685536	-0.685536	-0.954854	-0.726264	0	49	1	0.157094	MKLHTYFRSSASYRVRIALQLKGLPYDSVPVHLVRGEQKAAAYASHVGDALVPTLVTDEGLWLTQSMAIIEYLDETHAQTPLLPADALGRAHVRALAQMVACEIHPLNNLRVLKYLVHQMGVGDEAKNGWYAHWVRSGLEAFERQLALLDAERKAAGLVPSTFCWGDTPTLAECCLVPQIYNAQRFNVNLDALPRLMGVVERCNALPAFKQAHPSACPDAE*
CVM069_Comamonas_testosteroni_1_4206	WP_019043177.1	nan DUF1963 domain-containing protein SO:0001217, UniRef:UniRef50_A0A076PT04	-1.37602	-0.904666	-0.904666	-0.471353	0	0.0967548	88	1	0.157094	MSEMKNLRQHPIQHLRGVIPGIRPFPDAADVFAEPVEKYVRHFLPLVTIDLALLDDTWSGPIHLVAPCEPYEGQVGEWGGEEFGNALLKPDWLAFKLNDQGRYELLGDWRYFMLEQDRADWAGKSLDWREVRSQHRELVKLGVEPPFELHHEAKYSWRDVMELHYANQHAAYEQARRDFLAHGWNAANEWDDPAEVAKLPLYEPGTDCYETSSGRYLLGALGGPSWGGNWSNLTNELLSGTGTDDGIHPIHPETGAHFEFICSANADAFAASGTETLLFYEPESRTVLLTFDWS*
CVM069_Comamonas_testosteroni_1_2220	WP_019043002.1	nan Molybdate ABC transporter substrate-binding protein SO:0001217, UniRef:UniRef50_A0A2N8RAD2	-0.642908	-0.471411	-0.471411	-0.171496	-0.845897	0.16657	11	1	0.158451	MNSEISMTQITARPTGFSFQLARSAAVIATMTSSAVLGLWSAQAQAAEVTVAVAANFTAPMKKIATEFEKDTGHKAELSFGATGKFYAQINNGAPFGILLAADDTTPEKLAKEGKGVADSRFTYAIGTLVLWSPKAGYVDDKGEVLKTGDYKHIAIANPKLAPYGTAAMEVLNKLGLSAQVQPKVVMGENIAQTYQFAATGNAQLGFVALSQVMENGKIREGSAWQVPGNMHEPIRQDAIVLNGAKDNEAATALMKYLRSPKAHDIIRSYGYSF*
CVM069_Comamonas_testosteroni_1_3808	WP_003054596.1	nan Enoyl-CoA hydratase/carnithine racemase SO:0001217, UniRef:UniRef50_A0A7W8FQS3	-1.03024	-0.837539	-0.837539	-0.192697	-0.04436	0.0481788	82	1	0.159491	MTEAILNISVDGSVGVVEINKPPHNFFDVELIAAIADAWEDFELNPRVRAIVLCSSGKSFCAGADFSKRENVTKERSPRQLNPIYQEAIRMFACTKPVVAAIEGPAIGGGLGMALTADFRIACEQARFSANFNRLGFHPGFALSYTLPQLIGQQKAAWMFYTGARIDGLKALELGLVDALVASDQVRATAMQWAREIAVSSPRAVQTTRATLLGGRLERIRQAVARESEVQAGQMTSQDLQEGVAAARDRRDPVFKD*
CVM069_Comamonas_testosteroni_1_3890	WP_003054745.1	nan Quercetin 2,3-dioxygenase SO:0001217, UniRef:UniRef50_A0A0N0XKN7	-1.43597	-0.80583	-0.80583	-0.630138	-0.286267	0.322985	67	1	0.159491	MMTLRKSQERGYADHGWLKSYHSFSFADYYDPRHMGFGNLRVINEDRIAPGTGFGAHGHRDMEIISYVLEGALSHKDSMGNETPILPGEVQRMSAGSGVVHSEQNYAQDQTTHFLQIWLLPARTGIEPGYAQKTFSEPQKRGRLCLVASPDGAEGSVSMNADARLFAGLFDVGEAADVPLPAGRKTYVHLVRGELDVNGQKLTSGDAALIENEERLRLANGRAAEVLVFDLEP*
CVM069_Comamonas_testosteroni_1_2648	WP_003052457.1	tctD Transcriptional regulatory protein tctD SO:0001217, UniRef:UniRef50_A0A375H475	-0.180959	0.165651	0.165651	-0.34661	-0.314106	0.0445296	15	1	0.161016	MRLLLIEDDLELANGLVHSLAQSNYAVDAVHTGHAATEACKTTAYELLILDLGLPDEDGLSVLRRLRRQGVAAPVIILTARYDLQDRISGLDAGGDDYLPKPFALGELEARIRALLRRGSSSGASLTLGFGDLMLDPAARIATVHDHELMLTAREMAVLELLLRRQGRIISKQQIIESLYTWASDINPSSIEVFVSRLRRKLEDAGAGVGIRMLRGLGYRLEQQPRPQTHE*
CVM069_Comamonas_testosteroni_1_4129	WP_232536218.1	rodZ Cytoskeleton protein RodZ SO:0001217, UniRef:UniRef50_A0A2G6ZP28	-4.52472	-2.5985	-2.5985	-1.92622	-0.514319	0	32	1	0.161016	MSEQSTVDADIQVNEPSVPPPPPPDVADLRPAVSVASEVTGVDDSAVDHSWLNELEAAAPLNAATATAAAAAAPVEAKKRPGFFARAFGRAPAAAKPRKAEVPVSVESSEIPSRRKATNPWVLRTVGIAGVVGILAVGYLQYGPKRLPALDLLGSSLPDAGLVTPQPAFDASEFDPRLADTSPLPLPPLAEAAAAPIGGAPAGVSDPIPVGMHPEFDPEAVMRQSAADAGVASLADVGAVPEAVANVAPQRIETAAASPAGTAPTPAVPASTMAVAPTAVATATPVGVDPQVLDRMKRMEDMMLLMSQQLAAMQQANAIAGKTSAAPAPAPAVAPAAAQAAPVEQPSPRPAPKRVMVKAKPATPRQAAKVVAAKPAAAPVGAQLVSVDMWNGEPSVVVASGVPGDRRVRVLRPGDVVNGLSLKSADPVSRTATFVAPGSQGLTLSVSNGG*
CVM069_Comamonas_testosteroni_1_539	WP_029158510.1	nan Phosphoglucosamine mutase SO:0001217, UniRef:UniRef50_Q9JY89	-0.841993	-0.705689	-0.705689	-0.136303	-0.348306	-0.0237791	142	1	0.162721	MDMRRQYFGTDGIRGRAGYFPITPDFALHLAHVVGRMLHRSEERPTVLIGKDTRISGHMLESALVSGFNSAGVNVMLVGTLPTPGVAYLTRALRASLGVVISASHNTFEDNGIKFFSAKGTKLPYVWEVAVEQMLLDEPHWVSAIALGKTQVLDDAAGRYIEFCKSTCDHAFTLRGLKIVVDAGHGAAYQIAPMVFHELGAEVVAIGCAPDGLNINQGAGAAHPELLATTVSGCGADFGIALDGDADRLLVVDAAGRLYNGDELLYLVVADRLEHDESIAGAVGTLMTNMAVEQAFGLLDVDFMRTKVGDRYVLEELSRRGWTFGGEGSGHLLILDRHSTGDGLVNALQILQACVRTGRTLSQWLLPVQLYPQALLNVHLPPERDWRSNALLARVQAQVEAELGSTGRVLVRHSGTEPMLHVMVEAQDGDQASRCAERLVSAARDG*
CVM069_Comamonas_testosteroni_1_1653	WP_003060775.1	nan 4-sulfoacetophenone monooxygenase BlastRules:WP_003060775, SO:0001217, UniRef:UniRef50_A2SP56	-0.22787	0.00811018	0.00811018	-0.23598	-0.341695	0.0284162	111	1	0.162729	MSNSTTRQVDLVIVGAGFAGLYQLHRARGLGLKTQVLEAGDGVGGTWFWNRYPGARCDVESLDYSYSFSDELQQEWNWSERYAPQPEILRYINHVADRFDLRKDIQFNSRVKSATFDESRVRWTVETEAGEKFDAQYLIMATGCLSIPQPPKFKGLEGFKGKWYHSADWPREGVDFTGKRVGLIGTGSSGVQMVPVIAEQAAHLTVFQRTANFSVPAQNEPLSEETLAQVKANYAERRALGREAVTGVFLMANDKSAVEVSDEERLKEFEFRWRGAGGGFRMLRAFNDLLRNPVSNKHAADFARSKIRAVVKDPVKADLLCPKEDLPFGTKRLCVDTNYYETFNRDNVDLVDVKANPITEVTPNGLRTTTSEHELDAIIFATGFDAMTGALLSMDIRGTGGQTLREKWAAGPRTYLGVSIAGFPNMFVIAGPGSPSVLSNVVHSIETHVNWLSDLLERTRAQGIQRIEAEQAHEDKWVDHVNEAANQTLYPVGNSWYVGANMPGKPRVFMPYVAGVPAYRRIIEGVAEKDYEGFAKA*
CVM069_Comamonas_testosteroni_1_3809	WP_003054597.1	nan hypothetical protein nan	-0.180959	-0.0484734	-0.0484734	-0.132485	-0.447935	0	57	1	0.162729	MSHIFKNSTSRAAVSALCAFSVLVASAGVASAGEAWPARPIRMIVGFAPGGPTDSAARFVAEGVGKKLGTSVVIENKPGANGQNAISELKRAKPDGYTLLFITSGSLSVAPARYRNLPYNVEKDFEYIGAVASYPSILVTNKGSSFNTLPELISQSRQAKDGLSAGTVSNTQELTLALFKKKLGVVATGVPYRGDAHAINDIGGGSLDFAFISPSVAVPMIESGRIKAIGVTGVLTGAYANKLQKIDGLDVKAWSGIVALTGTDAAVSRKLGDAMEAVLKSSEFKQSLEASGQSVLPLKNQAFRQFVVEEKGMWEKTAAEAGLEKL*
CVM069_Comamonas_testosteroni_1_3154	WP_003053460.1	nan Polyhydroxyalkanoate synthase SO:0001217, UniRef:UniRef50_A0A0P8A358	0.317746	-0.305285	-0.305285	0.62303	0.766713	0.175965	26	1	0.16664	MQQKGAAMVDREAETQFSSSRQLDQAVRAMWAQQWLSVSPESQWQAWLDWAGHLAISPGKRLDLARLALEEWASLCYGGPRNAEPDRLFKAAQWQQWPFNAISAGFAAQQRWWQAASQGVAGVEPHHARLVGFWGKQWLDMCSPANFFATNPIVQERTLKEGGANLVRGLQYLMEDLQAQIANQPPAGSEAFQPGRDVAVTAGKVVLRNRLMELIQYAPTTDKVHPEPVLIMPAWIMKYYVLDLSPGNSLIKYLVDQGYTVFCVSWKNPDADDRELGMDDYVALGWRAALDAVTGIVPGRKVHAAGYCLGGTLLAMAAAAMARDGDDRLASMSLLAAQTDFTEPGELGLFIDEAQISLLETQMARQGYLRAEQMAGAFLMLRSQDLLWSRMVDHYLLGERAPMSDLMAWNADATRMPARMHSQYLRRLFLNNDLSENRYPVDDRPVSLLDLRVPIFCVGTLTDHVAPWPSVYKLHHRTPAEITFALTSGGHNAGIVSEPGHPRRSYQLRMRPAGAQDMPAAQWQQEAERHQGSWWPAWSAWLQTRSGTPLAAPRMGGKSGKPLYDAPGRYVLEH*
CVM069_Comamonas_testosteroni_1_3725	WP_003054445.1	nan Vanillate O-demethylase oxidoreductase SO:0001217, UniRef:UniRef50_C9YAY0	-1.00548	-0.551041	-0.551041	-0.454437	-0.106109	0.0778725	173	1	0.167523	MTAATLRVRVARKTQETPDICSLELVHADGELLPSFSAGSHIDVHLPNGLIRQYSLLNDPAEQHRYMIAILRDPSSRGGSQAVHDLVQEGQAITIGMPRNLFPLAPVAGHSLLLAGGIGITPIVCMAHHLSSQQADFTLHYCTRSRERTAFRDSIAQSAFAPQTRFHHDDEHPAGLPALIGDPTPDRHLYVCGPRGFMDAVLETARRQGWAEQNLHYEFFSASTVSHDTDAAFDIKLAHTGRVIPVLKDQSVTQALAAAGVALSTSCEQGVCGTCLTRVLEGEPDHRDMFLSPVEQKRNDSFLPCCSRSRTPMLVLDM*
CVM069_Comamonas_testosteroni_1_474	WP_003058480.1	nan hypothetical protein PFAM:PF04280.18	-0.353401	-1.28801	-1.28801	0.934606	-1.09522	0.0330439	15	1	0.167523	MKKLWSIALVAMLVVAHGQADAKRMGGGSSFGKQSGNVTQREASRAPAQNTQQAGQQNAAQQNRAAPPATPAAAPKKPWGAMLGGLAAGLGLAWLANSLGMGEAFANMLMFGLLAMVIMVVVGMIMRRRKPAPAMQSNHSPFAFQGAGNLGGDANAPQARQYNPEKVGNDASARPWEQNHIPEAAAAAGGSMIGSALSGSQNWGVPTDFDAEGFLTAAKRNFVTLQSAWDRSDITTLRSMMTDEMLSEIRSQLSERESQRAGEPNHTDVLMIDAQLLGIEDLGNGYMASVEFSGMIREEASAGPSPFREVWNMTKPKSGASGWLVAGVQALQ*
CVM069_Comamonas_testosteroni_1_4790	WP_003056420.1	nan Cys-tRNA(Pro)/Cys-tRNA(Cys) deacylase SO:0001217, UniRef:UniRef50_R4WZR6	-2.05543	-0.0953616	-0.0953616	-1.96007	-0.0939314	0.242995	21	1	0.167705	MAKKDKSAHVSETPATQMLKAHKVEFTEHPYDYVEHGGTEESARQLGLDEHAVVKTLVMQDQDARPLIVLMHGDCKVSTKNLARQIGAKSVEPCKPEVANRHSGYLVGGTSPFGTRRDMPVYIEETILALPRIAINGGRRGYLVQLAPEVCTRLLDARPVHCALAE*
CVM069_Comamonas_testosteroni_1_129	WP_003057812.1	nan hypothetical protein nan	-0.11404	0.127031	0.127031	-0.241071	-1.098	-0.598837	33	1	0.168566	MTPQRPDETTLHAWVDGELQPDAAAAVAQWLAEHPEEAARMAAIQAQNAGLQALHAQLLEEPVPPQLMRSLQKPALQWRWPHALAAGIMLSVGLGLGYGAGQQKSGSLSADTAAQLPGFVREAAAAHAVYVPEQRHPVEVAAQQQAHLVQWLSKRLGVALKPPVLEAQGFHLMGGRLLPGETGQARAQFMYEDQAGQRVTLYVSVLDPETAAASVPASFQWSSDGASHGFYWIEGRQGYALSASLPRERLQALANAVYQQLN*
CVM069_Comamonas_testosteroni_1_4294	WP_003055478.1	nan LIV-I protein H SO:0001217, UniRef:UniRef50_A0A3S4DGV9	-0.00547786	-0.592861	-0.592861	0.587383	0.580973	0.0679777	69	1	0.17583	MSDILPQLIQQLFNGLSLGAIYALIAIGYTMVYGIIGMINFAHGDIYMIGAYIGLVTLSAIGTQSGLPVWAIIGLMLVVAVFVTGVYGLVVEQVAYKPVRQSPRLVALISAIGMSIFLQNWVALGQGARDMAVPSLLPGAINFHMGDFEVFIPYTRVLIIAVTVVLMIALTMYIKHSRMGRASRACAQDMHMANLLGIDTNKVISFTFVLGAVLAAVGGVLIALAVGKLNPFIGFLAGIKAFTAAVLGGIGSIPGAMLGGVILGVAETFAAAYISSEYKDIVAFGLLVTILMFRPSGLLGKPEVEKV*
CVM069_Comamonas_testosteroni_1_5098	WP_003057022.1	nan DUF4440 domain-containing protein SO:0001217, UniRef:UniRef50_A0A076PRL2	-1.22787	-0.0814649	-0.0814649	-1.14641	-1.01608	-0.217583	33	1	0.176889	MTDTKAELPQVEAQILEREKQRCDAMKRGDFDRLKQLLHPDLTHVHAKGQVDSYESYFRSGGTHVNYEQIDRSNLRVQVLGETAVMTGRQLLVAVRKDGSGTVRIDAQVLQVWTQHEGQWRQIAFQTTPTSMSVT*
CVM069_Comamonas_testosteroni_1_3802	WP_003054585.1	nan hypothetical protein nan	-1.22787	-0.574505	-0.574505	-0.653365	0	0.077848	81	1	0.177419	MVFPYLSLAQGKAIRIIVPFSAGSGSDDGARFYADQLSRTIKRAVIVENKPGASGLLAVKEVIGQPADGNTILLGSNSLISVNPVMVKNLGYDPFKQLLPLHGLAISSPAVLTGNESGINSFSDLTTRYKNSQSPISIGNYSEGYRLVGEWLSQVLNIQSIPVPYKGGAAMVTDVIGNRLDIGLNDITGVAPLEKSKKIKILAITGKDRDHLLPHIPTMRELGYMEMESYVWSAFSMKMGTPRSVMEDLATAISESQKTKEAKDYQGARAGKFLDKKLEALGLFQRAEYERFRKVAEKAKINPA*
CVM069_Comamonas_testosteroni_1_3254	WP_003053617.1	ydeK Uncharacterized transporter YdeK SO:0001217, UniRef:UniRef50_P96668	-0.743208	-0.522038	-0.522038	-0.22117	-0.847901	-0.0313545	34	1	0.177945	MEKSTGGWVNGMIGVAIFAGSLPATRVAVADLNPTFLTCARAAVAALLAWLLLLLQRERRPSLADLPSLAITAAGVVVGFPLFTALALQHVTSAHSIVFVGLLPLCTAAFAVLRGGERPRPLFWVFSAAGAAVVAGYAAMGGAQASLTGDLLMLAAVVVCGMGYAEGARLSRKLGGWQVISWALILSLPVMLPIALWTTPPALANVGMHAWLSFAYVALFSQLIGFVFWYRGLAQGGIAAVGQLQLLQPFMGLGLAALLLNESVSWSMLVVTLLAVVCVSGAKKYA*
CVM069_Comamonas_testosteroni_1_3819	WP_003054619.1	nan Phenoxybenzoate dioxygenase subunit beta SO:0001217, UniRef:UniRef50_A0A0H2MCX7	-0.926175	-0.406927	-0.406927	-0.519248	-0.282766	0.118443	126	1	0.177945	MASTYLQARVHQMRYEAAGTLSVELRPLVVAEEFAQPVQAGAHIDLHLADGLIRSYSLINPGESHRYVVAVSLDPASRGGSRFVHQRLRVGDVIQIGGPRNHFPLVETAPHSVLVAGGIGITPVLAMLRRLDALGRTAHLIYCASSRASAAFVPEIEAIAAQVGGRVTVDWHFKEEKGVRADLHNLLQGHAEGAHFYACGPLAFLDSYEDSCGKLGLAHVHLERFAAAPLAAPRTPEVGYAVELRRTGRTVQVAAGTSLLDTLINAGMNPEYSCREGVCGACEVRVISGDVDHRDQILSEQERAANKSMMICVSGCRSGNLVLDC*
CVM069_Comamonas_testosteroni_1_2807	WP_003052878.1	nan Multidrug efflux pump SO:0001217, UniRef:UniRef50_A0A4Q7S975	-1.56371	-0.738133	-0.738133	-0.825579	-0.370552	0.0305278	58	1	0.179079	MSISTPFIFRPIATMLLTIGMALVGGVAYFLLPVAPLPQVDYPTISVTASLPGAAPDTMAATVATPLERALGAIAGVNEMTSSSSMGSTRITLQFDLTRTVDSAAHDVQAAINAARTLLPSGMPGNPTYRKVNPADAPIMILALTSDSLTRGQMYDAASTVLAQKLAQVEGVGQASINGGALPAVRVELDPVRLAANGVSLDAVRTAITATNANRPLGAVEREDHYWQVATNDQARTAAEYAPLVLRWNNGNAVRLSDVADVTDSVQDVRNYGVMNGKPAVLLQVFKQPDANILQSVDKVRAMLPQLRASINPAIDVTVISDRTPTLRASVKEVQNALLISIALVIMVVFVFLRRLRATLIPAVAVPASLMGTFGIMYLCGYTLDNLSLMALTVAAGFVVDDAIVVLENVMRHMERGKSAMQAAIEGAREIGFTVVSMSLSLIAVFVPILFMAGVVGRFFREFAVVMSAAILVSMIISLTTTPMMCAALLRTPADEERRRAERARRPFTRRWDAFWLRVSLAMDRFEARVTALYRHTLAWGLRHQPVVLLSLVAVIGLNIHLYQTIDKGFMPSEDTGRVMGFIRADQSTSFQAMERRIKRFLDVVQQDPAVEYVTGFTGGGQANSANMFMSLKPMAERKVSSDEVINRLREKLKDEPGARLFMMTQSDVRIGGRQSMSSYQYTLQADDTAELRLWEPRIRQVLSTLPELTDVNSDVQDNGMQTKLVIDRDQATRLGLTVAQIDNTLNDAFGQRQVGVIYNPLNQYRVVMTASSQYLQSPETLRGFFFVNSAGQQIPLTAFARITTSTTPLSVQHQSGTPASTVSYNLSPNVSLSQANDAIRNAMLELGVPVSIRGSFSGSAGAFQQALAGQPLLILAAIITIYLVLGILYENLVHPLTILSTLPSAGVGALLALMWFKTEFSLIAFIGVILLIGLVKKNAIMMIDFALEREKGGHATAAQAIYRACHLRLRPILMTTMAALFGALPLALGRGDGAELRQPLGIAIVGGLLLSQLLTLYTTPVVYVLLDRVRRSVLRLWARRPARRRGGQASVMAEAK*
CVM069_Comamonas_testosteroni_1_4359	WP_003055574.1	bepF Efflux pump periplasmic linker BepF SO:0001217, UniRef:UniRef50_A0A6M4H9Q4	-3.64039	-3.00746	-3.00746	-0.632926	0	0.421866	29	1	0.181535	MNEHSKLSNRRRWAAAGVAAAVIATTAAMLGLQASHAQAPAAQAAAPAVPVSAAQVLQQDVTLWNEFSGRLEAVQRVDVQPRVSGAVQAVHFKEGALVKAGDLLFTVDPAPYVAEVDRAEAQVVAAKARMAYTQSESERATRLWDERAIAQKEYDERVNARREADANLRAAQAALQTARLNLGYTQVKAPVNGRVGRIEVTVGNLVSSGAGAPVLTTLVSVDPMYASFDADEQIVAQALQGLQSASQGRSTRALIETIPVQMGVGTSGGTPYAGHLQLIDNQVDAKSGTVRVRAVFGNVDGTLMAGQFARIRMGQPQTTQAVLINERAVGTDQSKKFVLVIGEGNKAEYREVQLGAPVNGLRVVTSGLKAGERIVVNGLQRVRPGVMVAPQDVPMDAKAELADGRGAAKQPTV*
CVM069_Comamonas_testosteroni_1_4362	WP_003055577.1	hrpA ATP-dependent RNA helicase HrpA SO:0001217, UniRef:UniRef50_A0A4P7R7L4	-1.81283	-1.3704	-1.3704	-0.442431	-0.108342	0.312257	55	1	0.18303	MSLKINFPESLPVSSRRQEIMEAMDRHQVIIVCGETGSGKTTQLPKIALALGRGRLNAVPDANGQVRGHLIGHTQPRRIAASSVAKRIAEELNTPLGEVVGYKVRFQDTLQKNASVKLMTDGILLAETQTDPLLKAYDTLIIDEAHERSLNIDFLLGYLKQILPKRPDLKVVVTSATIDADRFAKHFESKSGPAPVIMVSGRTYPVEMRYRPFEGEKDKDLNDAIADGVDELWAGGKGGDILIFLPGEREIREAADHLRKHLQHSPTLRSAEVLPLFSRLSQAEQDRIFDGHTGRRIVLATNVAETSLTVPGIRYVIDAGTARVKRYSFRSKVEQLLVEPISQAAANQRAGRCGRVANGICIRLYDEESFVSRDRFTDPEILRSSLAGVILRMKSLGLGDVVHFPFLEAPSGRAIADGYQLLAELGAVDDHGHLLPMGKELSRLPLDPRVGRMILEARERRALAEVLIIASALSVQDVRDRPMEAQQQADQAHAKFDDEKSEFSGYLRLWKWLSDARGGKVVAKSRKEMAAQHAPAAKPGARNQAFLPVSQRASGAQVEGTVEERLALFNPAEQAQHDEEATHKISNRQWEQLLRQNFINIRRVREWRDIHSQLLTVVKEQKWLLNNEAAGYEAVHLSMLSGLLGNIGYKADESESYLGAHGIKFHPHPGAHLSKKPGRWIVAAEQVETSRLYGRGIAAIEPQWLEEVGGHLLRKQLLDPHWSKKQADVVALERATLYGLVVYNGRRVSYGRVDPHEARNLFIRQALVEGEWETQWHFLPANLKLMRKVEELEHKSRRQDVLVDDELIFAFYDQHLPRDVYSGASFDKWFRAESRNQPELLRLSRDELMRHEAAGITTDKFPKTVKLGGADCSASYLHSPGDPRDGITVTVPLFVLNQVSEERAEWLVPGMLKDKIQALLKSLPQRPRSRFVPLPESAARLAELFTQSERWAQGGLIDALLKQVQGETSLDVKRADFKLDMLSPHLFMNFRITDEHGRQLGQGRNLGALKAEWGAKARGAFQALASLKVAANVSSTSISGSKVSENVTGKAQAAPKNDKAETGKPAQPHDARYRDWSFGELPELMEIKKGGTTLIGFPALIDHGDAVGIEVFDEPEVAAAKHRLGLRRLFALQIRDALKYLEKNLPDLQKMAVAYMPLGTQEELRGQIIDVAIDRAFLQEPLPSNEADFKQRVQDGRGRLTLIANEVARMSATILAEYAAAARKIKDTKNAPEATKDASEQLQKLMPKNFIAVAPWAQLGHYARYLKAITSRLDKYRADPARDVAKLKELLPLEQRYWRLVAERKGQVDARMQEYRWMLEELRVSFFAQELRTPYPVSAKRLDKVWAQLQQ*
CVM069_Comamonas_testosteroni_1_5079	WP_003056979.1	nan Kynurenine formamidase SO:0001217, UniRef:UniRef50_A0A1B2AE42	-2.31846	-1.26019	-1.26019	-1.05827	-0.94016	-0.00417286	22	1	0.18303	MKKPRRRFVDLSIYLENDVLSDPPPLAPKITYQKHQDTLPEFMAMIPGTTPEDYPDGEAAAAEWVTLTTHSGTHLDAPWHFHSTQDAKLGGSRPSITIDEVPLEWCFQPGVKLDFRYFPDGYVATAADVEAELKRIGHEIQPLDIVVVNTRAGSRYGNADYLGAGCGMGYEATMYLLERGVRLTGTDAWSWDAPFSYTAAKVAETGNKALIWEGHKAGRDIGYCHLEKLHNLEALPPTGFLISCFPHKIRGASAGWTRAVAIFEDENIAP*
CVM069_Comamonas_testosteroni_1_2108	WP_003051111.1	lysR LysR family transcriptional regulator SO:0001217, UniRef:UniRef50_A0A1Y1IZS7	-1.64291	-1.22688	-1.22688	-0.416025	-1.22924	-0.572423	32	1	0.184446	METKWLEDFVSLAETRSFSRSAQLRHVTQPAFSRRIQALEAWAGTDLVDRSSYPTRLTPAGKTMYEQALEILQSLQSTRTMLRAHVSAGKGMVGFAVPHTLAFTFFPNWVSAVHEKFGPFRSRLFALNVHDAVMRLVEGGCDLLIAYYHSSQPFQLDPSRYEMVSLGHEVLAPYSKPDENGNPIFALPGRQGQPLPYLGYAAGAYLGRVTELILKEASEAVHLERVYETDMAEGLKAMALEGHGVAFLPYSAVRGELESGRLVRAVPEGVTGFQMDMEVRAYREKPTGDAPQGGAAALWNFLKEQGEIAGGEVKAV*
CVM069_Comamonas_testosteroni_1_2057	WP_003051001.1	nan UDP-glucose 4-epimerase SO:0001217, UniRef:UniRef50_Q89GN3	-0.490905	0.000361023	0.000361023	-0.491266	0.067417	0.813596	76	1	0.185308	MKTLLTGGAGYIGSHTAIELLGQGHEVVIFDNFSNSHPEAIRRVEQITGRTIAVINGDVRDQAALEQALREHDIDSVVHFAGKKAVGESSTHPLDYYDNNVNGTLVLLRAMHNLAIHKLVFSSSATVYGTPQYLPYDEKHPTAAMNPYGRTKLMAEEILADLAHSDSKWSMAVLRYFNPIGAHPSGLIGEDPADIPNNLLPYIAQVAVGRRDKLQIFGGDYNTPDGTGVRDYLHVVDLARGHVKALEKLEPGIMTFNLGTGKGFSVLDVLHAFEKACGKPIPYAITGRRPGDLPSYYANPDHALKTLDWQAEHDLDTMCADTWRWQSQNLNGYRPN*
CVM069_Comamonas_testosteroni_1_2078	WP_003051047.1	nan UDP-4-amino-4, 6-dideoxy-N-acetyl-alpha-D-glucosamine N-acetyltransferase SO:0001217, UniRef:UniRef50_A0A0U1NNQ4	-3.81283	-3.00746	-3.00746	-0.805368	-1.73906	-0.879261	65	1	0.185308	MTNSQDIYAVYGASGYGREVMPLARHLLITAGISTDRLVFVDDAPGPALVNGVRLLNYSEFLNEPAGNRYAALAIANSGIREKLAHNLEKDGVRPWAVQAANVVCMDEISVGEGAILSPFVTLTSNIRIGRNFHANIYSYVAHDCVIGDFVTFAPGVMCNGNIVIEDHAYIGTGAVIKQGVPDKPLVIGRGAVVGMGAVVTKSVPAGEVVVGNPAKPLQKQVLK*
CVM069_Comamonas_testosteroni_1_2110	WP_003051116.1	nan Amino acid ABC transporter permease SO:0001217, UniRef:UniRef50_A0A7L6ABM0	-0.353401	-0.522038	-0.522038	0.168636	-0.931908	-0.345979	75	1	0.185308	MSWDWQVFCEDTITQEVGQSCFGKNGDITYLDWMMSAWGWTVAVALLSLVIALVLGAVIGTLRTLPDRPWIVRLGNAWVELFRNIPLLVQVFIWYHVIPAMVPAMKSLPGFVLVVFAIGFFTSARIAEQVRSGIQALPRGQRYAGMAVGFTTFQTYRYVLLPMAFRIIIPPLTSEAMNVFKNSSVAFAVSVAELTMFAMQAQEETARGVEIYLAVTGLYVISAFIINRIMAFIEKRSRVPGLIAASGGGH*
CVM069_Comamonas_testosteroni_1_2923	WP_034400060.1	nan hypothetical protein PFAM:PF00419.23	-2.72404	-1.69233	-1.69233	-1.03171	-1.3756	-0.314819	48	1	0.185308	MQRLKYIHSLAAFALGLLMAGMALPALALDGIGATFKGNLINAPCTLRPADEDLKVDLGQIFQNDFYQTGRSDSKPFTIHLDDCDAGLASSVKVKFSGSENTSLPGLLALDTGGGTRGVAIAIENAAGVLPINTQTSALPLNAGSNDLHFTAYVQGESLAVLNKTIVPGPFVATATFTFQYP*
CVM069_Comamonas_testosteroni_1_3928	WP_003054805.1	nan UPF0313 protein S7S_08360 SO:0001217, UniRef:UniRef50_A0A0B4XLT3	-0.180959	-0.0804112	-0.0804112	-0.100547	0	0.286219	282	1	0.185308	MNAPVDVSFFHRDAKPLTSYKPYWAKRFGPAPFLPMSRAEMDQLGWDSCDIILVTGDAYVDHPSFGMAVIGRVLEAQGFRVGIIAQPDWTSAEAFKALGKPNLFWGVTAGNMDSMINRYTADRKIRSDDAYTPGDVAGKRPDRAAIVYSQRCREAYKDVPIVLGGIEGSLRRIAHYDYWSDKVRRSIVVDSKCDILLYGNAERALVEVAHRIAAREPVEQITDVRGTSFFRRASEEGWFEVDSTTVDEPGEVEPHINPYMTTSEQAEAQGQSCSKEDAAKSEADGPNDGASVAKVQPIQFVPNLSLRSKSKLPPRERTVLRLPSYEEVKSDPVLYAHANRVLHLETNPGNARALVQAHGEGATARDVWMNPPPIPLTTAEMDWVFGLPYARSPHPVYADESGSHEGATKIPAWEMIRTSVNIMRGCFGGCTFCSITEHEGRIIQSRSEDSIIQELEEIRDKVKGFTGTISDLGGPTANMYRLGCKSPQIEAACRKPSCVFPGICQNLHTDHGPLIKIYRRARKLPGIKKILIGSGLRYDLAVKSPEYVKELVQHHVGGYLKIAPEHTEQGPLTKMMKPGIGSYDKFKQLFEKFSEEAGKKQFLIPYFIAAHPGTSDEDMMNLAIWLKKNGFRADQVQTFYPSPMATATAMYHSGRNTLTKVRRQMRDEDEERVDIVRGEKRRRLHKAFLRYHDPNNWPLLREALKTMGRADLIGNGKQHLIPTFQPLVDGSYQSARKKNSTSSKSGGGIGYTTNKDGKAVAVRRRQDDAGLEPKGDVRFRSSQPQPGKMLTQHTGLPPRAGVTGKARPGARPAKSAGQASRKPR*
CVM069_Comamonas_testosteroni_1_2070	WP_019044030.1	nan hypothetical protein nan	-7.22288	-3.10737	-3.10737	-4.11551	-2.07107	-0.225231	21	1	0.188611	MVMDFFSNTVSVFQRDPGFLLINSIFKSSDFSFELLIFCIAFFSVTLKVYSIQKMSPIPILSFLVYFSYIFLLQEMTTIRAGLAASIFLFSIPFLIKRRTIFYIFLIGLAATLHYSALLFLLFLLMKNENEKPNFYIFLIILSLLMSVLGTTVDFIFFRLAELNIDPRIDYYALEFENGLDKVNIYNTTWMSNLLLSLILLLNFEKMKKISGYASHIIRIHAISVILFFSFSGYPVMAFRLAELVGAIGILAWPFLIFVGKNRLFMLILFLAACLNFFFSTLRIMDDYSISLFGY*
CVM069_Comamonas_testosteroni_1_3871	WP_019042548.1	nan DUF4239 domain-containing protein SO:0001217, UniRef:UniRef50_A0A0W7YZS2	-2.13907	-1.87896	-1.87896	-0.260115	0	0	216	1	0.189804	MRARLLGSGWVVLVEVIPSGLLVTIELSWRITMQKTFLAIDTNSWILLVSIFALLSLAAFLGKFTWNKRFKHDAVAEDELKIVLGATLSLFGLLIGFILSFAIGGYNMRVAAEENEAIAIGNAFQRNSLLKDSHQQQAKALLQDYLSLRTQFFETMNEGQRAQIRRESIRMQTRMWTLVSKIATANPDPVIATALNACNDLYIAQQKTMASWRHHIPGAAWFLLIIFGVCSNFLIGYNIRGQNRRNSLIFIVPFVTALALFLIAEIDVPGKGLIHVSPDNLIILRETLSDGGLMS*
CVM069_Comamonas_testosteroni_1_4091	WP_003055094.1	nan Zinc metalloprotease SO:0001217, UniRef:UniRef50_A0A6H1Q7X5	-0.435968	-0.188471	-0.188471	-0.247497	0	0.210067	159	1	0.190477	MTQQPNQLDLVPTPSPRLAPTQETYNELQMAYDHFNERLFGGQLPSCLITLQREKRTFGYFSAARFASLDGSTTDEIAMNPTYFAVVPIIETLQTQVHEMTHLWQHHFGKPGRGRYHNEEWARKMESIGLMPSSTGQPGGARTGDSMADYAVEGGRFLAACDELLTANFTLSWYDRFPSADHVIAGQASMANHIQGIEGTKPPMASIPALAEAVKPTGLAVAATAGEDGVLTTPANRSNRVKYSCSGCKNPVSVWGKPGIKLICGECRKSFDVQ*
CVM069_Comamonas_testosteroni_1_937	WP_050785798.1	nan hypothetical protein PFAM:PF13533.9, PFAM:PF16576.8	-1.05543	-0.979884	-0.979884	-0.0755433	-0.348184	-0.0253815	143	1	0.190758	MHPMYEAHQAPDNQSNSAASGTRSMVIGLSLAAALGLVACSDKNAEAQKAQAAAQAQPPEVGVVTVSMQNVPLISDLPGRLEPSRIAQVRARAAGIVQKRLFREGSDVKAGQALFEIDNTPYKANLQSAQATLAQAEANLAQASATARRYKPLVEANAISKQEYDTAIANEKAALAQVAAGKAAVTNANVNLGYASVTAPISGRIGRALVTEGALVGQGEATQLATIQQVNPLYVNLTQSSSDIMRMREALSSGKLAKVGDNAARVHVYLDDGKEYAHTGKLLFTDLTVDPTTGQVSVRAELPNPDGLLLPGTYVRVHLEQAQVENAALIPQQAVTRNEKGNFVMIVAEDGSVAPRPVQISQSSGTNWVVTSGLKAGEKVMVDGLIKVGMGAKKVKPVEINNAAAGAPAQPSAAAPAAPAQEKAAAPAEAAGEGKAAK*
CVM069_Comamonas_testosteroni_1_3724	WP_034400986.1	nan Lipoprotein SO:0001217, UniRef:UniRef50_Q2KZB6	-1.64291	-1.07148	-1.07148	-0.571426	-0.410412	0.058457	86	1	0.191267	MGGLALILAACGNPKDATKSNFSKSIQAYLDTQHGLCAALPAMEVPFTLENKGGFNADAKKRADALVDAGLLTKRDTEIKAMFGNRMEPATEYQVSDFGKTHLTPKAADTLGRQDAFCSGKYVMVDVDNFTEPSDMMGMKVSRVNYRYKVDGIADWAKSEALRTSYKNIAEQSKGDIKSKAALILTNNGWIHERLFKQ*
CVM069_Comamonas_testosteroni_1_3399	WP_003053857.1	nan hypothetical protein PFAM:PF03640.18, PFAM:PF03640.18	-1.26604	-0.869961	-0.869961	-0.396083	-1.07486	-0.110591	12	1	0.191602	MTRLASFAPLTSVFLAACAVTTAAQAQAQAPASAMNGVLVGPNQMTLYVFDKDAAGSGKSVCNGGCATNWPPLTMAPGATATGDWSLIVRDNGDQQWAYKGRPLYYWAKDAKPGDRTGDGLLNNSWHIAKP*
CVM069_Comamonas_testosteroni_1_604	WP_003058741.1	nan SB-like family cytochrome c maturation protein SO:0001217, UniRef:UniRef50_Q0K653	-7.22288	-2.87297	-2.87297	-4.34991	-2.57405	-0.830007	33	1	0.192566	MSDLPLRDRDSSRSQAVRATLELLASMRFAISLLTVICIASVIGTVLKQHEPLVNYVNQFGPFWAQLFLALKLNAVYSAWWFLLILAFLVISTSLCVSRHAPKYLADIRNYKENLREQSLKAFHHRAEADVAGSTEEAAKRIGQQLVSGGWKVKMQQRDTAAGPGSGWMLAAKAGAANKLGYIAAHCAIVLICIGGLFDGDLIVRAQMLLGGKTPYTGGGMISDVAPEHRLSIKNPTFRGNLMVSEGTQSGTAILNQSDGILLQDLPFSVELKKFIVEYYSTGMPKLFASDIVIHDRATGEKLEKRVEVNHPASYKGIEIYQSSFDDGGSSVKLHAVPLDGVSQPFDVEGVIGNSTEFVRKLADGQQDKVTLEYTALRTINVENFGGQDKGAGADVRKVDLRQAIDERLGAAHKTTDKKDLRNIGPSVGYKLRDASGQAREFQNYMLPVDTGEGQPVFLLGVRENQADQMRYLRVPADPEGTMNTFMQLRQAMQNKAQAEKAARAYVQRAVDVSKPELAEPLTQSALKALELFAGQDSKLKGPDGRQLGGLQAISDFMDSNVPEAERERAGEVLVRILNGVLFELAQQVRQQAGLKPFDNDEKTQAFMTQSVFSLSDAQFYPAPVVFMLQDFKQVQASVFQVARAPGKNIVYLGCLFLIIGVFAMLYVRDRRIWIWLTPANGGSHANMALSTNRKTMDGDREFAMLADKLIGAKPLQKKTPGGSV*
CVM069_Comamonas_testosteroni_1_3875	WP_003054709.1	vapC Ribonuclease VapC SO:0001217, UniRef:UniRef50_A0A6G8C3U2	-0.22787	-0.322772	-0.322772	0.0949018	0	0.226043	93	1	0.197591	MSATAFVLDASVTAAWLLPDSASEHTRRLYTRIRRDEVDPQAPNLWQWECGNLIASGVNNGRIPQTSVEGLWGVLEAIRHRVELHDLAPAQHKAVLDVALDTGLPTYDAAYLWLAQSLRLPLATFDAAQMAAARKSGVTVWVPEDF*
CVM069_Comamonas_testosteroni_1_3560	WP_034400491.1	nan Capsule polysaccharide transporter SO:0001217, UniRef:UniRef50_A0A5A7MLP0	-1.64291	-1.17308	-1.17308	-0.469828	-0.290864	0	104	1	0.201696	MLHDASIEIPSGLTARSPERMKNKSGFASKRVLLLQGPVGPFFWNLAKDLRSVGATVFKFNFNAGDWLFYPRKAHSFRGDLTQWPEVLEAFIVRHRIDAVLLFGDCRPVHACVRSMTERLGCAFGVFEEGYLRPDHITFEPMGVNGHSHFEKRLALWLKQRAHQEGVPPRSHANGPATQSWKKVGNSFWHSAMWGMLYFFAAWLGQWFWNNALHHRSMTVRDAPWWWLSYLRKFWYRRTEKDIEDRLLGDLRKKFFLAPLQVYNDAQIVVHSNYDFVTDFINHVLHSFSRAQALERTNGVPEGGESIADDVVVFKHHPMDRGHRNYANIIHLLARRHGLQGKVLYIHDQHLPSLLKSAKGVVLVNSTTGLSALGHGAPVKVCGNALYDLEGLTYQGKMRDFWFRAHQAIPDQEMLSRFRKALIECTQINGSFYRRLSGVSWRCGAALDGQMAQRLWGGGPSVDPVLWPEEAAEPVLVSRPANQKDAMPSMLQGVASVE*
CVM069_Comamonas_testosteroni_1_3852	WP_003054669.1	nan Imidazolonepropionase SO:0001217, UniRef:UniRef50_A0A853STT2	-0.822899	-0.536314	-0.536314	-0.286585	0	0.241188	192	1	0.201696	MSHAIATDADLAWKTGPIRPRACTCGSVVCQLLHERVMTDMSRRMFVGGVAAMMAPFVGLHAADPGAGGTPRQADRPVLLTNLRLFDGTGKSVRQGVQVLIQGKMIAAVPSAGEKVEGAQVIDCQGKLVMPGMIDTHWHTMLAAIPQMTAMTADLGYLYISAAQEAQRTLMRGFTSVRDAGGPAFALKRAIDEGMVPGPRIYPSGAMISQTSGHGDFRLRSDIPRAANEPLSMVEQVGVAMIADGETEVLRRVREQLMLGASQIKMLAGGGVASLYDPLDSTQFTEKELRAGVEAASDWNTYVMAHVYTPKGIKRAIKAGVKSIEHGQLADEESVKMMRDEGVWWSLQPFLQDEDSNVYPDAVRRESQSRVAEGTVRAYEMAQKYGIKTGWGTDILFSPKGTATQGRQLAKLTRFYDPMTLLKQATGTNGELLALSGERNPYPQPLGRIAPGAFADLLVADGDPTVNLDFLANPEQNLRLIMKDGKVHKNTL*
CVM069_Comamonas_testosteroni_1_118	WP_003057786.1	nan Putative DNA-binding 3-demethylubiquinone-9 3-methyltransferase SO:0001217, UniRef:UniRef50_A0A085HI28	2.23954	1.94673	1.94673	0.292805	0.765835	-0.0535917	6	1	0.204431	MQIQPYLFFDGRCEEALDFYQAALGAEVTMLMRYKDAPPQPEPSTQQGCGPGQMDPEKIMHANVQIGETQIMASDGMNGGKPDFKGFSLSITAPSENEADRIFAAIGQGGKVQMALDTTFFARRFGVVTDRFGVSWMVIVPLVDIG*
CVM069_Comamonas_testosteroni_1_3978	WP_034400586.1	nan Para-nitrobenzyl esterase SO:0001217, UniRef:UniRef50_A0A8B4S5T7	-0.642908	-0.41945	-0.41945	-0.223458	-0.116195	0.216142	146	1	0.204431	MPSISTNSTIAYYDRQYNARASVQDPLAYLARYTQESQAAFALSGAVRNQRYSPRATDVLDIYLPSTQAGTAQAAPVFIFIHGGYWKALGKDDSAFMAPALTQEGAIVVVPDYDLAPSVTLDHIVDQMRQAYAWVVRNIAIYGGDARNICVCGSSAGGHLVGMLLAKDWQQDHDLPAQAVPRSALTLSGLFDLQPLLTTHINDWMQLDDAAAIRNSPRFLLPDAGTHAQSQLRVSCGEFESHEFKRQSRDYLAAWQARCLPGQWVEAPATNHFDLPLQLADPQSAIHQTALQLMGLDQSSSSMRAA*
CVM069_Comamonas_testosteroni_1_4332	WP_003055535.1	nan Formate dehydrogenase iron-sulfur subunit SO:0001217, UniRef:UniRef50_D4BV78	-1.9496	-0.847434	-0.847434	-1.10217	-0.732209	0.266287	34	1	0.204431	MSSTMSLDIKRRSATTTPAPSARGAHAGEVAKLIDVSKCIGCKACQTACMEWNDLRDEIGTVAAGVYDNPTDLTSESWTVMRFAEYENEATGNLEWLIRKDGCMHCEDPGCLKACPSPGAIVQYANGIVDFQQDQCVGCGYCVTGCPFNIPRISKKDHKAYKCTLCSDRVAVGQEPACVKTCPTGAIQFGTKEAMQEQASRRVVDLKERGYEKAGLYDPQGVGGTHVMYVLHHADKPSLYKGLPDDPKISPMVSLWKGVAKPLAMAALGAAAVGSLFHYITKGPNDVSKDLEDEMERKDAEAQNKENGQ*
CVM069_Comamonas_testosteroni_1_5404	WP_003057567.1	nan Tripartite tricarboxylate transporter permease SO:0001217, UniRef:UniRef50_U1LPC6	-0.113216	-0.432397	-0.432397	0.31918	0.0373436	-0.0481381	110	1	0.204458	MDIFNALMAGFATAITPANLLWALVGCALGTAVGVLPGIGPAVAVAMLLPITAKVDVTASMIFFAGIYYGAMYGGSTTSILLNTPGETASMVTAMEGNKMAKSGRAGAALATAAIGSFFAGTFATVVVTLFAPYVADFAVKLGPPEYFMLMVLAFTTVSAVLGQSTLRGMTALFVGLAAGCIGMDQISGAARYTGGKMELLDGIDIVLVAVGLFAVAEVLYAAMYEGKVEESQNKLTRVHMTKRDWKRSWPAWMRGTLLGTPFGCIPAGGTEIPTFLSYATEKKLAKGEDKAEFGGKGAIEGVAGPEAANNATVTAALIPLLTLGIPTSNTTAVLLGAFQNYGINPGPQLFTSSAALVWALIASLYIGNVMLLVLNLPMVGLWVKLLKIPRPQLYAGILIFATVGAYGMRQSAFDLFLLYGIGVLGVIMRRFDFPTAPVVVGMILGPLAEAQMRNAVSIGEGSWWIFLQRPMSLTLIIIVLAVLIIPRVLKRLSQAKHAREASTA*
CVM069_Comamonas_testosteroni_1_4036	WP_003055020.1	nan Tyr recombinase domain-containing protein SO:0001217, UniRef:UniRef50_A0A072T2B4	-1.21263	-0.353688	-0.353688	-0.858946	-0.656801	0.0374675	44	1	0.20563	MTKLLIAGTVDAPAGWDYRFGDFLTDLFFQEGLAESTLQVLQIQLRAFNAWLLEVTGRSWEHASVKDLNAFLLSWRDARSVSTLRLKQWMLQRLYAWAKDAGIVDLSVERAMLSLRGGLRRPKLPPSSNAIAQLMELPDTTTAKGMRDRAVLELLYGSGLRAAELLNLTLDQLPSKGKPMQIWGKGSKERLVVVGDHARHWIAQYKSARPLILADGGHGHRSTAKLFVSSGRYPDYRYYQLRRMVSRYGRECGLRLTPHALRHAFASHLYQGKASLHTIQLLLGHECQETTAHYVSIFHEDSRALVDQHHPRSRNYKPYKRW*
CVM069_Comamonas_testosteroni_1_1613	WP_003060744.1	nan Recombinase SO:0001217, UniRef:UniRef50_A0A7V8FNC0	-0.00547786	0.448959	0.448959	-0.454437	-0.464051	0.120387	49	1	0.207914	MKKSTLDLPGLLASLDPDAGLAQRHLWLIYLAEWIRAAEPSVEGAVQRVKQVVDAFEADSEALARLRRWSQTLMETVDITALLADFGFAPRTAMASEVAERLRYKLLPSTPETEDASELFMLVFPDRFDARWLHALDSQLMARITTLLTPQQQDEGVSFWERNLLDAITYCAGQILSTGFAPELRLRMSEQAREEKPFHALIHDVENLRVEVMLPLRTTDRRDAAAAQLRERLEACRAAVSSVYSYVEAEGISVGLIFRLRQVRARILRIRRLLDCLLAEDRAYETSELLSNLVAVGIERRSVRALMSTNSSLLAAKVAERSAETGEHYITRDGSEYRKMVAKAAGGGLVMAFTTLAKFALYALGLSVFWAGLAAGFNYAISFVLIQMLHFTVATKQPAMTAPAMAAKLKDIQSDDSILEFVDEVAHLVRSQVAAILGNVLIVFPGALLLSLGYAYLVGHQALSTPHARQVLDSLSLLGPSVLFAAFTGVLLFVSSLIAGGAENWFVLRNIDSVIRYNPGITRFLGTARADRWARFLRKNVSSLASNISLGFMLGLVPAFAAFFGLGLEVRHVTLSTGQIGVAVASLGWEVLHDDLLWWAVAMLPFNAALNVGVSFYLAFRVALRAHNVSGVDRSRIYKAIRQRFWRRPLSFFWP*
CVM069_Comamonas_testosteroni_1_3389	WP_003053829.1	nan NAD(P)/FAD-dependent oxidoreductase SO:0001217, UniRef:UniRef50_A0A4R0F3U6	-1.22787	-0.758859	-0.758859	-0.469011	-0.18117	0.045617	88	1	0.207914	MSFHDVIIIGAGQAGLSVAYFLRRTNLSVLLLDAEEVGGGAWQHGWDSLRLFSPASWSSIAGWLMPPSGEQYPSRDHVVDYLRKYETRYEFLIERPVLVTSVEPTEQGFQVNAGATSWHSRAVVCATGTWRNPFVPEVEGMTSFKGQQMHSAQYVSPEPFKGKRVMVVGGGNSGAQILAEVSLVAESTTWVTLEPPAFLPDEVDGRVLFERATARWQALQEGKDPENLPGGFGEIVMVPPVLDARNRGVLHSVGPFARLSAEGAQWADGSAKAFDAIIWCTGFRPALQPLESLGLVNDSKVAVEGTRASDRPSLWLVGYGEWTGPASATLIGVMRTARDTASEIAQHLSRSE*
CVM069_Comamonas_testosteroni_1_479	WP_003058490.1	ugpB sn-glycerol-3-phosphate ABC transporter substrate-binding protein UgpB SO:0001217, UniRef:UniRef50_A0A2T1HPE0	-0.435968	-0.522038	-0.522038	0.0860692	-0.348248	0	81	1	0.207914	MQFKQLAMAAAVAATAFSAQATTEIQWWHSMTAVNNEWVNDLAKQFNESQKDFKIVPTYKGAYDESMTAAIAAFRSGNAPDILQVFEVGTATMMASKGATVPVGKVMQDAGVAFDPKAYIPAVAGYYTAPNGQMLSFPFNSSTTIFYYNKDAFKKAGLNPDKAPTTWPEVFAAAKKLKESGHSCPMTLAWQGWTQLESFSTWHNVEFATEQNGLSANGYKARMKVNSPLHVKHIDNLAAAAKAGEFVYKGRGSIPQASFTAGECAMIQTSSGFYGDVAKNAKFAYGLAALPYYPDVKGAPQNTVIGGASLWVMSGKNAEHYKGVAKFFEFLSQTKVQAASHQRTGYLPVTMAAYDLTDKSGFYAKNPGTDTAVTQMIRKVTNNSRGIRLGNYVQIRTIEDEELEQVWAGKKTGKQALDAIVTRGDELLARFERSYKK*
CVM069_Comamonas_testosteroni_1_1513	WP_003060510.1	trkA Trk system potassium uptake protein TrkA SO:0001217, UniRef:UniRef50_A0A4V4GSJ0	-0.272455	0.14056	0.14056	-0.413016	0	0.317228	60	1	0.213214	MKIIILGAGRVGQSVAESLVSEQNGITVIDTDARALRELESRFDLRGVVGNGIDPQVLAEAGAKDTDLLIACASMDETNLVCCKIAQAVFDIPTRIARVRSSSFAVDDPVLGKEGFAVDRIICPEESVTHYIRKLIEYPEAMQVRAFAGGRAALASVRARAGAPAVGLQIGQVRERMPELAMRIVAIYRRFMDEPDRFVRCDGVTRIEPGDEVFMLAATEHVSEALKAINLPEGRPSRPVFRIMIAGGGQVSLRLARKLAQTPGRFHVKIVESNAQQCLSLSSVLPAEVLVLEGDATDEALLEEEGIEEVDLFLALTDDDEDNIMSSLLAKRMGARRVLSLINRRAYADLMHGTQIDIALSPAQAMLGEFLAYVRRGDVQAVHSLRRGVAEALEIVARGDRKSSRVVGRKVEELRLPEEVHIGLIVRGIPEGKTCEEVAGTALETEVIIPRSHTVIESGDHVVFFLPNKRLVRNVENLFRVSATFF*
CVM069_Comamonas_testosteroni_1_3222	WP_003053566.1	nan Isocitrate lyase SO:0001217, UniRef:UniRef50_P51066	-1.4909	-0.925437	-0.925437	-0.565468	-0.575493	0	67	1	0.213214	MPQSLTQQLSREQQIAALEKDWAQNPRWKSVKRGYSAADVVRLRGSLQPEYTLAQRGAEVLWDKINGSSKKGYVNAFGAISAGQAMQQAKAGLEAVYLSGWQVAADGNTSETMYPDQSLYAYDSVPTMVRRINNTFKRADEIQWGKGINPGDKEFIDYFLPIVADAEAGFGGVLNAFELMKNMIQAGAAGVHFEDQLAAVKKCGHMGGKVLVPTREAVEKLIAARFAADVMGVPTIVLARTDAEAANLITSNHDENDIPFLTGERTQEGFYRVKNGLEQSISRGVAYAPYADLVWCETGVPDIGFAREFAQAVHAACPGKLLSYNCSPSFNWKKNLNDSQIASFQEDLSALGYKFQFITLAGIHSNWYNTFKFAHEYARGEGMKHYVEMIQEPEFAARDKGYTFVSHQQEVGAGYFDDVTTVIQGGSSSVKALTGSTEEEQFH*
CVM069_Comamonas_testosteroni_1_3692	WP_003054377.1	nan hypothetical protein nan	-1.22787	-1.22089	-1.22089	-0.00697781	-0.503766	0	169	1	0.21364	MDDHTQTMNVQRMTALNAVMLTGCTLVGIFSNIFGHLFASKASVLIALLAWLIAIGLALYFSGRAALGKQATSMFGSVRQGIRTARHDKVFSIILFVLSVGAIYSAYSANKAVNLQQLHDVGLQTKEDTSRIIQKLEQAVPPVEALAKLGYSMSQADICRTISDGNRKAMAIVTQISDTPIKLSKAEGEGQYSFCLEELLISGNAHAAMLNKSEGLVFDGKDLSRLYAAEGVGPESPGKIDINVIAKQAGAAGNSAQLLEVHATPMMFAVWGANSAAVKALISQSADVNAASRLMTVTKSNASPMPALYDILITPLAEAKRLQLTDITDALTQAGAQASSQARPKTL*
CVM069_Comamonas_testosteroni_1_4090	WP_080553891.1	nan Lead, cadmium, zinc and mercury transporting ATPase Copper-translocating P-type ATPase SO:0001217, UniRef:UniRef50_A0A068YPG8	-1.11404	-0.522405	-0.522405	-0.591636	0	0.133368	85	1	0.21364	MHLVPEAQLLSSHEHAHVAASHSDQKSFDDSGVVPAGAIYTCPMHPEVRQDHPGNCPKCGMTLEPLIPVGEEDNSELQDFQRRFWWTLPLTLIVTTLAMFGHKFGWFTMQTQTWVELTLSLPVVLWTGWPFFVRGWQSIIHRSPNMWTLISLGSGAAFVYSLVATLAPGVFPDSFVSMGRVAVYFEAAVVIISLTMLGQIIELKARSQTSAAIKSLLSLAPKTARRINAEGSEEDVPLSHVHVGDLLRVRPGEKVPVDGIVTEGQSAVDESMLTGEPIPVTKRVDDKLIGATLNTSGALVMRSEKVGTATMLSQIVQMVASAQRSKAPMQRMADVVAGKFVLVVVLVAVVTFFVWGIFGPEPSWVFGLINAVAVLIIACPCALGLATPMSVMVATGRAAEQGVLFRDAGAIEKMREVDTLIVDKTGTLTEGRPAFDKAIPAPDFTADEVLRLAASLDQGSEHPLADAIVRAAREQGLQLAKPVDFDSASGIGVRGTVEGRRLALGNTALMAQEGVSVSSLQADGERLRGEGASIMHLAADGKFAGILAVTDPIKASTLDAIQTLHASGLRIVMATGDGLTTAKAVGAKLGIDEVHGEVKPADKLALVERLQSEGHVVAMAGDGINDAPALAKADVGVAMGTGTDVAMNSGQITLVKGDLRGIAQSREISTDTVRNMRQNLLFAFVYNGIGVPIAAGVLYPFTGWLLSPMIAALAMSLSSASVIFNALRLRR*
CVM069_Comamonas_testosteroni_1_422	WP_034400780.1	nan hypothetical protein nan	-1.3534	-0.958281	-0.958281	-0.395121	-0.624833	-0.138046	106	1	0.21364	MKKSKSSGESKVDSGVHSKPAGIQDASAATKQKPSKAFKKKLTNVSAVSEATPSVTAMAIDKLYLDLLISEPEMDAVLERALQLKKRSKLGRGTSKSTFFKHAFVQKLPSGAIARFHIVPNNRGKGANMQLVLNPNQMERGDSSPLIKMFKDLFPLSWKEIASTMLIRRIDVCLQLLGVSINDLLITLDGSKSGAKVYVTTDHNGFVQTIYMGDTQSPHHGAAYDQVASDEYKSTVGEKPSRQRLRDIAELVLEPVKKVKDRIQLESRRNFDKPVDLAQLAEITSPLGKYRILVLDSKAQKGDAGFCGYIDSVRLRGMHGARAHLSMQCGKASEVMNQVAEYEARLARMAAPWWNAEEYAASLLETLKKSSAWRFLKVMEKKK*
CVM069_Comamonas_testosteroni_1_3606	WP_003054227.1	nan Amino-oxidase domain-containing protein SO:0001217, UniRef:UniRef50_C9YD41	-1.64039	-0.884975	-0.884975	-0.755416	-0.581098	-0.122102	93	1	0.214479	MHRIAVIGSGVAGLAAARRMAGAPGQHRVTLLEAGHHFGGHANTVDMTLNGVSQGVDTGFLVFNHRTYPLLTQLFEELQVPTAAAEMSFSVQVPLADGRAGLEWSGSSLGAVFAQRSNLLRPRFLKMLAEILRFNRLATGIAREGDEAGLRSSIEAFLDEHGFGTAFRQDYLLPMMGCIWSCPTDQMLRFPVATLIRFCHNHGLIQVSDRPQWYTVRGGSRQYVRRMVAALQHDGRHEARLNAPVLGLHRVEHGVLLQMAHGTEHFDAVVLACHSDQALRLLGLDATPQERSVLGAIRYQPNQAVLHTDASVLPSREAAWAAWNYERAADAGRNRTGVCLHYLINRLQPLPWQQPVMVSLNPVRPIDDSKVHARIAYSHPVFDLAAIEAQGQVAALQGQRRTWFCGAWCGYGFHEDGLRSGLDAADGLLDVLPRLTASPAIRGAA*
CVM069_Comamonas_testosteroni_1_4682	WP_003056223.1	nan MotA-ExbB domain-containing protein SO:0001217, UniRef:UniRef50_A0A2G6ZMN4	-1.22787	-0.979884	-0.979884	-0.247986	-0.293496	0.0430861	87	1	0.214479	MTTIFELVKDPYERKARVIPGLLVALPVLVPLLCVYGARHPVLTGVIGLLGGCGAIYALASVARGRGKKLEEMLVSKWGGMPTTIALRHRDKFLDGVSKQRYHTAITAKLGIAMPTAEEESANPDKADDIYIGATKRLRELTRSNKQLLLKENIAYGFHRNMLAMKPVGILSCLMGVVYGLLIAKILQVAPLQFDLVHLADPGLAAGLTLLISLALLAAWLLYFDQDAVRRMGFVYAERLFECLPSLPSSSSRKKAVKPTTD*
CVM069_Comamonas_testosteroni_1_2949	WP_003053168.1	nan 3-isopropylmalate dehydratase large subunit 2 SO:0001217, UniRef:UniRef50_Q8ZRJ0	-0.462575	0.436953	0.436953	-0.899528	-0.637145	0.0861317	28	1	0.217008	MNRTLYRKLVDAHTVAQLDEQNVLLFCDLHLMNEYTSPQAFAGLDEHGRRVLMPGQNVAVVSHVIPTEPGAIRVIREAAPALQASNLRKNCEQHDIPLFDTQDALQGIEHVVAPEHGMIRPGMVVICGDSHTTTYGALGALGFGIGTSEVEHVLATQTLVYRLAKDMRIQVDGVLPVGTTAKDLILMVIGHIGAQGARGHVIEFCGTAFEAMSIESRFTVCNMAVEAGARGALIAPDRKAVEYVLERATDLHGVARDAALQHWETLHSDEAAVFHVAHRFDASDAAPHVTWGTSPDQVIPIGGAIPDPATQTSAPMRRSTEQALRYTGLAAGAPLEGTAIQHVFIGSCTNARIEDLRAVAEVVRGRRVAKGVRAMVVPGSGAVKQQAEAEGIASLLVDAGFEWREPGCSMCLAMNGDILADGVRCASTTNRNFEGRQGRGAITHLMSPAMAAAAAVTGTITDVRRLETHHA*
CVM069_Comamonas_testosteroni_1_4509	WP_003055854.1	ycgB Uncharacterized protein YcgB SO:0001217, UniRef:UniRef50_P29013	-1.31846	-0.69233	-0.69233	-0.626133	-0.397309	0	45	1	0.217008	MNLNLYPVLDLRASKRAGNSHAQGESRYRDVPQAPLVASQRPSSPLPDPSDWTFELIEQYHAAIAATAERYGLDTYPNQLEIITAEQMMDAYSSVGMPVNYRHWSYGKEFLATERRYRRGHMGLAYEIVINANPCISYLMEENSTAMQALVIAHAAYGHNSFFKNNYLFRMWSDAGSIIDYLVYARDYVSQCEERYGLDTVEQLLDSCHALANFGVDRYCRPSHKSLSRERAEREEREAYVQQQVNVLWRTLPARRDKDKDSTVPGSERFPREPEENILYFIEKNAPLLEPWQREIVRIVRKIAQYFYPQRQTQVMNEGWATFWHYTLLNTLYDEGWLTDGVMLEWLSSHTNVIYQPPAGHRAFSGINPYALGFAMYRDIRRICEKPTEEDRRWFPDLAGTPWLPALHHAMRNYKDESFVGQFLSPQLMRDMRLFSLHDDPEERDVLVSAIHDEDGYRTLRQLLSQQYDLGTREPNIQAWSVNLRGDRSLTLRHTQYQGRPLAEDAQEVLKHVARLWGFGVHLESVNGDGETPVLVHSVPAPSH*
CVM069_Comamonas_testosteroni_1_5050	WP_003056906.1	nan hypothetical protein PFAM:PF17936.4, PFAM:PF19077.3, PFAM:PF19077.3, PFAM:PF19077.3, PFAM:PF19078.3, PFAM:PF19078.3, PFAM:PF19078.3, PFAM:PF19078.3, PFAM:PF19078.3, PFAM:PF19078.3, PFAM:PF19078.3, PFAM:PF19078.3, PFAM:PF19078.3, PFAM:PF19078.3, PFAM:PF19078.3, PFAM:PF19078.3, PFAM:PF19078.3, PFAM:PF19078.3, PFAM:PF19078.3, PFAM:PF19078.3	-0.641648	-0.522405	-0.522405	-0.119244	-0.0949475	0	388	1	0.220229	MTRKSRPFWNRLTQAMTAQAVKTDAPQRLQPASAVRPLALEQRFMFDGAAAVDVAHAATDAAAAGGAEHAVDTASALRHALTAEAQRAAEGSPGAPQRQEVVFVDNRVQDYQQLISGLKPGTEVVVLDSSKDGLQQIADYLDGRSGIDVVHVLSHGDTGKVQLGNLWLDSQNLASHSQALASLGKALNADGDILLYGCEIGADGAGRDFIESLAKSTGADVAASTNLTGAHRRGGDWVLETSTGSIEAALPFALADVRDYDGVLGAPVSGTTDFGSGGNDTTLASGPGNLGVTAQNARGSGWDVTVTTTTATNISIAAGDLYFNTGDGIYYADSNFDGEPLQSFKVASNSGSIFDLKSVDVTIASQSSSDKGQTTLLVTGYRNGVAVSGASQSFNIAIFGGQSNLETLDLSVNSNFVGVDSFVITRSSGLGVIYLGIDNINAASVRAPTLAPSMSATGVNPIFTENGTAVTLFSGVNADTHDSGQSFTGAQFTVSNVAGTSEYLTIHGVNVALSNGNSVSLGSGYGTASISVSGGLATINLSGATLSNADMSSLLSGMTYGNSSDNPGSAARTVTLTQLTDSGTSNNTVAPNISSVVAVVPVNDAPTEITLSSTAFGQSAGNNATVATLSATDVDSSAFTYSLVSGTGSTDNVSFALVGSTLRANNPSGMPAGLYSIRLRVTDDGGASYEKIVTLTVADDIAPTFDQAPAISNATSGGFTISGSVTEASTFYYVVVPDGASAPTATQVINGQNASGSFANASGYQILNSSPYDFSLALSGLAASTMYDVYVVAKDSAGNSTSSVFKLDVTTAVANNAPTTTVDSVQFSSDSGASAFDLVTNISAQTISGMLSAALATGETVQVSLDNGASWTNATIAVGQTNWSLSGQTLTGSNTLQARVTNSGGSSSSYTHTYTVDTTAPATPAAPALAAASDTGSSSSDNITNVTTPVLTGTAEVGSTVTLYDTDGVTVLGISTANGSGNWSITSISLSDGLHSLSAIATDTAGNRSTASNKLNVTIDTSAPTGMVLSTNFVARSMASAGATVATLSASDSSSLTYQLAVGNGVNDADNAAFTLVGNTLKVSVAALSAGTYHIYLKAADTAGNATYLATTVTVQDSPTVSSIVRAAGASASVSGTATQIEYTVTFSEAVTGVDSSDFALTDTGTAFGSIASVSGSGTTYTVTVSGISGDGSLRLDLKSSGTGIQGTSGNITIAGGYTSGESFTLDHTAPATPAAPTLAAVSDNGVSSSDGITNVTTPTFTGTAESGSTVTVYEGSTFLGSAVATGGVWSVTSTTLSEGSHTITATATDAAGNVSAVSSGVAITIDTMAPTVAITSSATALKAGESATFTFTFSEVPSEFTLGDLIAMNGTLSNFTATSNPLVYTAVFTPIAGLTGSSGAVSLVAGTYTDTAGNAGVGGISSPIAIDTAAPSVLISSSASSLKAGETAVITFTFSDAPQGFDLNDVTVAGGTLSSFAVTANPLVYTAIFTPTADVDVGQAAVSISAGSYTDAAGNMGPGASSATIHYDTGVPTTTVESVQFSDDTGASASDLITNISAQTISGTLSTNLASGESVQVSLDSGATWATATVVGSDWTLSGQTLSGSGVLQVRVADSTGNAGPVYSAAYILDQSAPTVAISSDVATVNGMTPALITFTFSEAPVGFSAAAISVAGGTLGALTATSDPKVFIATFTPNSGIASGSAFILVRGSEYTDTAGNAGAAGMLSSLQIDTVAPAATPGGIQFSNDSGVRGDFITNVGTQTISGNLSAPLAQGDRVLISLDGGASWITASASGTNWSASATLHPGSNTLQVKVSDSAGNEGAILSQAYVYDTTAPSVVHVDLPVDGAYGVGQRLDFTVHFSEAVIVDASGGTPRIEVTLDTGGIAHAEYLSGSGTSALVFRLVVASGQQDNNGITVGDSIQLNGGSLRDLAGNDGAIALTPGSSSGVLVDGVVPTVADVIVPANGGYKAGDVLSFTVNASEAVFTSGLPRLAVDIGGTTRYANFVASSSGGSTLVFQYTVQAGDNDANGISVSASLDLNGGSVHDAAGNNLVLTLNGLGATSGVIVDTLRPTATIVVADTSLAVGETSLVTITFSEAVNDFTNADLSVSGGTLSTVSSSDGGVTWTATFTPTANITATSNLITLNNAGVTDKAGNAGVGSTDSNNYAIDTLRPTATIAVADTALAVGETSTVTITFSEAVDGFDNSDLSVSGGTLSAVSSSDGGVTWTATFTPTANITATSNLITLNNAGVTDKTGNAGVGSTDSNNYAIDTLRPTATIVVADTSLAVGETSLVTITFSEAVNDFTNADLSVSGGTLSAVSSSDGGTTWTATFTPTANLESTVNRITLNNAGVADKAGNAGVGATDSNNYAIDTLRPTATIVVADTSLAVGETSLVTIIFSEAVNDFTNADLSVSGGTLSTVSSSDGGITWTATFTPTANLESTVNLITLNNAGVTDKAGNAGVGATDSNNYAIDTLRPTATIVVADTSLAVGETSLVTIIFSEAVNDFTNADLSVSGGTLSTVSSSDGGITWTATFTPTANLESTVNLITLNNAGVTDKAGNAGVGTTDSNNYAVDTLRPMATIAVADAALQVGETTTVTITFSEAVNDFTNADLSVSGGTLSTVSSSDGGITWTATFTPTANLESTVNLITLNNAGVTDKAGNAGVGATDSNNYAIDTLRPTATIVVADTSLAVGETSLVTIIFSEAVNDFTNADLSVSGGTLSTVSSSDGGITWTATFTPTANLESTVNLITLNNAGVTDKAGNAGVGTTDSNNYAVDTLRPMATIAVADAALQVGETTTVTITFSEAVNDFTNADLSVSGGTLSTVSSSDGGITWTATFTPTANLESTVNLITLNNAGVTDKAGNAGVGSTGSNAYAIDTLRPTATITVADPALAVGETSTVTITFSEAVDGFDNSDLSVSGGTLSAVTSIDGGITWTATFTPTANLESTVNLITLNNTGVTDKAGNAGVGTTDSNNYAVDTLRPTATIVVADAALAVGESSTVTITFSEAVTGLDIGDFTVANGVLSNLSSSDGGITWTAILTPTASVTDTTNVIALDDTGYVDAAGNTGSGTTDSNNYAIDTQRPTATIVVNDTALAVGESSTVAITFSEAVMGLDIGDFTVANGVLSNLSSSDGGITWTAILTPTAGITDTTNVITLDNTGYADAAGNTGSGTTDSNSYAIDTQRPTATIVVTDNALRVGETSLVTITFSETVTGLDLFDFSVEHGALSNLTSSDGGLTWTATLTPTAGITDTSNLIKLNNTGYEDAAGNTGTGTTDSSNYAIDTQRPTATIVVNDTALAVGESSTVIITFSEAVTGLDVGDFSVEHGALSNLTSSDGGITWTVTLTPTAGITDTSNVITLNNTGYVDAAGNSGIGTAISNSYAIDTLDPVAPEITLDQATLVNGRQVSPTGLVFISGLEAEGRWQYSLDNGVSWIEGRGNSLQLPGLGAFSLWVQQRDVAGNVSSVTSLSGVVEPLLPPAVQAPFAFAVSNSSDGLALAPFQPSEVPEPNADFLHPASMMLGSVSRDTGMPRQDSWSEYGLQQSIAGVNDWMWASLFAPAEPNRSGFDPAPEQFSVTTGASTLDLKPVLLASDSPWDIESLRFSFSARQELPAWVRLDRHTGQLTINAPKDLSTTLVLQIKVSDGKGHESVRTVKVVIGEARAASSAPAGRAGLSEKMANAANQQAGKRMSMYVHG*
CVM069_Comamonas_testosteroni_1_4430	WP_003055690.1	nan Molybdopterin-binding protein SO:0001217, UniRef:UniRef50_A0A0F5JYI5	-1.05543	-0.172529	-0.172529	-0.882898	-0.556205	0.0872826	50	1	0.224372	MNTSIWHRDNTEAVVAEARNLLNRQLPQASRRKFLARGLTLGGLGLLAGCSIDDNATAEAALTRISQFNDRVQGWLFDSSRLAPTYPDSMITRPFPFNAFYDESKVPEVDEASFLLEVTGLVADKHRWTLHELRALPQYTQVTRHICVEGWSAIGKWGGPRFGDFLRAVGADLGARYVGFQCADDYYTSIDMATALHPQTLLALDWDGQPLPPKYGFPMKLRMPTKLGYKNPKHIKAIFVSNTFNRGYWEDQGYNWFGGS*
CVM069_Comamonas_testosteroni_1_3981	WP_003054926.1	nan Uncharacterized transporter ZMO1681 SO:0001217, UniRef:UniRef50_Q5NLV5	-0.833035	-0.726128	-0.726128	-0.106907	0	0.17046	201	1	0.225029	MDLLKSIFHQSPEAALFASLALGYWVGKFRFGSFQLGGVAGSLLAAVLISQIGIQIDSGIKAVLFALFIYAVGFESGPQFFNSLGRHSVKEIMMAVVVALSGLITVVVIARVFGLDKGLAAGLAAGGLTQSAIIGTAGSAIEKLGLSGEEVQRMQANVAIGYAVTYIFGSFGAIIMCVNVLPWITGRNIRDDAVQAEQEQLKGVRVYAQGESPAAPDLVGRIFRVAQSGKSVADLEASATQGRVTVERIQRRSALVGVDPSLVLESGDVVLLVGRRAAVVSLGALVGDELQSAEGMDVVMVRRDVAITNPIYLNRSVKDILNSLSQEFIHGVYVEGLMRAGTPVPIKSETMVMPGDVVSLFGTPQDVQKAAQSAGPIIVPSDKTDWVYHGCGIVVGLLIGLLVLRIGSIPITLGSGGGALLSGLLFGWWRSRKHTMGNMPTGASTLLRDLGLAGFVAMVGLQSGQQAVSTVMEQGLTLFMLGVLVTIIPLLIAILFGKYVLRYDNVAVFAGSLSGARSANPAFGEVLDKAGNSIPTTPFAITYALANVFLTLLGPLVIAFA*
CVM069_Comamonas_testosteroni_1_4530	WP_003055899.1	nan Precorrin-2 C(20)-methyltransferase SO:0001217, UniRef:UniRef50_A0A1Q8YH00	0.942055	0.162461	0.162461	0.779594	1.0654	0.180452	7	1	0.225029	MNHGKIFCVGLGPGDPDMMSVKADRLLRNARHVAYFRKRGHPGKARQLVNGLLHAEVTEYPMEYPLTTEIPHDDPRYIAQLSSFYQDWQVRLTQLTRSEDVIVLCEGDPFFYGSFMHLYVRLRQAEQVTVEVLPGIPGMVGCWHATGIPMTWGDDVMSVLPATLPDTPLREHMARSDALVIMKVGRHLGRIRGLLDEQGKLDRAWLVINGTMSDQQVMPLRDAPDRCPYFAIIVVHGQGRRPANDM*
CVM069_Comamonas_testosteroni_1_4104		nan CusA/CzcA family heavy metal efflux RND transporter SO:0001217, UniRef:UniRef50_A0A722G7K9	-1.43597	-0.822343	-0.822343	-0.613625	0	0.17292	87	1	0.225876	MRFPKSTLLAAALALAITAIPVMRLGGEFMPPLDEGDLLYMPSALPGISVSKAAELLQQTDRLIKTVPEVQRVFGKAGRADTATDPAPLEMFETTIQFKPREQWRPGMTSEKLVEELDRVVKVPGLSNVWVPPIRNRIDMLATGIKSPVGIKVAGPDLATIDKLAAQIESAVRAVPGVSSALAERLTGGRYIDVDVDRQAAARFGLSVADVQAVISTAIGGENVGEVIQGRERFPVNVRYPREIRDSLERLRKLPFVTDKGATVLLQDVAKIVIAEGPPMIRSENARLSGWVYVDVRGRDLRSVVHDMQAIVAKQVAMPAGYALSWSGQFEYLERATERLKVVVPLTLAVIFMLLYVLFRSGGDAALVMAAVPFSLVGGFWFIWALGHAVSVASAVGFIALAGVAAEFGVVMLVYLQNAWKQHLAAGEPDNEETLLAAIREGAVMRVRPKAMTVAVVMAGLLPILIGHGTGSEVMTRIAAPMVGGMVTAPLLSMLVIPAAWYLIHRKRPITKHHSPNLKASSVEAS*
CVM069_Comamonas_testosteroni_1_131	WP_003057814.1	nan DUF2818 domain-containing protein SO:0001217, UniRef:UniRef50_F5Y3S3	-0.851006	-0.370401	-0.370401	-0.480604	-0.358516	0	31	1	0.228245	MSITASIWLIILAALVAANLPFINQRLGIVGPVMAGRKPLWVRLLEMIALYLLVGGLGLLLERRAGQISPQGWEFYAITATLFLTLAFPGFVYRYLVHRKG*
CVM069_Comamonas_testosteroni_1_3601	WP_003054221.1	nan DUF3833 domain-containing protein SO:0001217, UniRef:UniRef50_U2Z125	-1.08444	-1.0427	-1.0427	-0.0417381	-0.424245	0	52	1	0.228245	MSHIIRSTSFSPLRRACLGAALALSLAGCAGPSVQDYAKEQPQLDLRQYFNGPLTAHGMFTDRSGKVVKRFTVRMTGTWKGDEGTLDEHFVYSDGSTQQRVWHIRHLGDGRYSGRADDVVGEAQGQSAGNAIRWSYVLALPVNGRVWNVSMDDWMYLIDGRTLLNRTAMSKLGLHLGDVTLAIVKE*
CVM069_Comamonas_testosteroni_1_4770	WP_003056387.1	oprJ Outer membrane protein OprJ SO:0001217, UniRef:UniRef50_Q51397	-2.43597	-1.3584	-1.3584	-1.07757	-0.607303	0.226938	7	1	0.228245	MNGPNPMRTAVLTLIAVVLAGCSFAPTYDRPAAPIPGSWSAASAATPVSVQSLHWKDFVIDERLRSRIETALANNRDLRQTLLNVQTARAAYRVQRADQLPGLEAQASGNRQRLPADLSGTGAARVQSNYQAGVGLMAFELDLFGRMRSLSEAALMEYLATEETARSVQISLVAEVIQASLAHDSARQRQVLALRTLQARDKEWQLMSERRKTGTAGRLDEQEAQGQLELARAEVERLSRELRQAANALDWLVGDGSVQAAADLSAAPLVQEIGAGLPSDLLELRPDIRAAEYQLRSRNASIGAARAAFFPRISLTGSYGSASAELSDLFAGGQRSWSFMPQLSLPIFDGGRNRANLEIAQLRKDMAIASYERSIQTAFREVSDALASVETLRREELARQRLVQTSANTLKLAELRYRAGLDSHLRYLDAQRTDFAQQMALIEVSTQRQMALATLFKALGGGWGRAAG*
CVM069_Comamonas_testosteroni_1_2911	WP_003053086.1	nan DNA-binding response regulator SO:0001217, UniRef:UniRef50_U1XX54	-0.266043	0.250413	0.250413	-0.516457	-0.689414	0.0755251	45	1	0.228895	MINAMEKIRIVLADDHPLTLVGIQDLLERDMNIVVTASVSTSTALVEQLNSSLPDIIITDYTMPGDSVYGDGIRFVDYLIRTYPAPKLLVLTMISNPMIISSLYDAGVWGVVLKHDKLTEILSAINCLRLGNKYFPTNYQQNVSREQRNTSVADRVKLLSPREFEVLRHFVRGDSVVQIAANLKRSVKTVSTQKTSAMEKLNVQSNQELITFCVENGLFE*
CVM069_Comamonas_testosteroni_1_4142		nan hypothetical protein nan	-1.85101	-1.59286	-1.59286	-0.258145	-0.0629503	0	175	1	0.228976	MLISAYLGLLVFAYFAGYKVGYVVKFINQLGNGA*
CVM069_Comamonas_testosteroni_1_4147	WP_003055235.1	nan hypothetical protein PFAM:PF02303.20	-1.03024	-1.0079	-1.0079	-0.0223379	0	0.214841	92	1	0.228976	MIKISVTSTETRNMRGNGKTSGKPYDLYFQTAYVHTFDRTGKLNPYPEKTEIILDKDEQGNPLVYPAGDYILAPSSIEVSRNGDITVRPRLVKPQATPKPAQV*
CVM069_Comamonas_testosteroni_1_2478	WP_003052054.1	cobT Aerobic cobaltochelatase subunit CobT SO:0001217, UniRef:UniRef50_A0A8B4SAJ6	-1.64039	-1.09536	-1.09536	-0.545029	-0.684298	0.141978	17	1	0.229512	MSAETSGPASLSRMEAWGGAMLRAITGDVSLQWSGQTLYRGTTPIPQAAAHHSQVPLLQTDQRGLLDSMGLRLQWSDQILFQAHLPQDPVERMVFELLEQLRVESLVPEAWPGARENMRQRFVNWCQAFVDSGLTESSLGILLFAVAITAWSRLTGHEIPERMADLVESTRMSMACPLGRHWDRLRRFRDRQQQFVQPALAVSRWVGMAVRAAQEDVPRGAGGPRRRSSFALPLHFESQSQDGMPVAQSGDSRAWAGTAQSYRVFTREFDREVQAGELIRALQLAQFREQMDEELARSGWQQAGRLARYLQQRLASTQRNGWNFGLEEGHLDGSRLSLLVTDPQQRAIFKDEMQRPVNETAVTILMDCSGSMKTFARPLSLLLDVLGRSLEMAGASVEILGFSTQAWNGGRTRRRWQRAGQPQFPGRLNERLHIVFKDGAKPWRHARHGIAALRKPDIFREGIDGEAVEWACQRLRAKTAQRRILLVVSDGCPMDTATHQANDEHYLDQHLRQVLAAQERLGGVKVCALGVGLDLGVFYRQRLAVDLQHDIDEALLLSVAEMLCRR*
CVM069_Comamonas_testosteroni_1_3069	WP_003053330.1	hflX GTPase HflX SO:0001217, UniRef:UniRef50_A0A7Y9U6U0	-1.22787	-0.522038	-0.522038	-0.705833	-0.492799	0	73	1	0.229512	MLLVGVDFGVPHFDDELEELGLLAQTAGLHPVARLTCKRKAPDPALFVGSGKADEIRMLAQMHGAKEVWFDQALSPAQQRNLERHIQMPVNDRTMLILEIFAQRARSHEGKLQVELARLQYISTRLVRRWSHLERQAGGIGGRGGPGEKQIELDRRMIDDAIKRTKERLKKVKKQRSTQRRQRSRREVFNISLVGYTNAGKSTLFNAMVKARAYAADQLFATLDTTTRQMYLTEAEESVSLSDTVGFIRDLPHGLVDAFQATLQEAIDADLLLHVVDASNPGFPEQIQQVQKVLGEIGADDVPQILVFNKLDAIEPERQPAVLQDMYELDGVPVPRVFVSARSGQGLAQLRQMLADRVLQVREEAAREEVEGQDDTYWMSPDDDAQY*
CVM069_Comamonas_testosteroni_1_2194	WP_029158611.1	nan UDP-N-acetylmuramate--L-alanyl-gamma-D-glutamyl-meso-2,6-diaminoheptandioate ligase SO:0001217, UniRef:UniRef50_A0A0Q4G3Y2	-0.833035	-0.592861	-0.592861	-0.240174	-0.653495	-0.285028	89	1	0.229535	MARRQVMSANVESPAMHIHILGICGTFMGGLAALAREAGHKVTGCDSGVYPPMSDQLRQLGIELIEGYGADQIALKPDMYVVGNVVSRKRLADGSPKFALMEAILDTGAAYTSGPQWLAEHVLHGRHVLAVAGTHGKTTTTSMLTWVLECAGLQPGFLVGGVPLDFGVSARLGAVRRPVTGPGPVGDQPVFVIEADEYDTAFFDKRSKFVHYRPRTAVLNNLEFDHADIFDDLAAIERQFHHLVRTVPSTGRVVSNGLEESLSRVLAQGCWSEVRSFGATVSDFSADGDPGDFAVLQRGQKVAQLRWSLTGVHNQLNALAAIAAADHLGVSAELACEALSRFQNVKRRMELRGTVNGIDVYDDFAHHPTAIRTTLDGLRRKLGAQARILAVFEPRSNTMKLGTMKSQLPWSLESADLVFCHTAGLDWDAAEALESMGVGPSQRAQVAGDIETLIAQITAVARPGDHIVCMSNGGFGSIHAKLLQALK*
CVM069_Comamonas_testosteroni_1_3807	WP_003054594.1	nan hypothetical protein PFAM:PF00441.27, PFAM:PF08028.14	-0.480649	-0.366772	-0.366772	-0.113877	-0.220587	0.068557	96	1	0.229535	MSNEFIADAAKRLFANEVDKGLIEKVEAGDFPKELWLQVVASGFTSLFSKEEMGGIEATWEDAYPVLHNLGYYQAPVPVAETAIAHLLLSAGNVGLTTDRPMAIASYDQAQQSLVLDADAATLTGVLCNVKWVRHAGFVVIGINAGQLVVVDLSAAGVCVEQGTDTSKMAADRLVLSKAPVHTLFTNPFTNLADPVKVLGAGARAAMMVGALEFALDQSVQYAKDRVQFGKPIGKNQAIQQQLALMAGEVAVARASAVMACKDMPHVNRLVAPSAEFSVAAAKVCAGEAVTNGTSIAHQVHGAIGFTYEHTLNFATRRLWAWRGDFGNAAFWAGLLGQAFAKQPGEGFWHSLTERVIPA*
CVM069_Comamonas_testosteroni_1_3553	WP_003054145.1	nan hypothetical protein PFAM:PF00132.27, PFAM:PF14602.9	-0.841993	-0.34639	-0.34639	-0.495602	-0.449486	0.21272	58	1	0.230453	MTKYLSPIIESSSNNEWCSFAEDEVKLKSCNLFGVSWFGFASYGNNITVRSYVEVGRYCSIGRDVILGLGHHDYTNISTSPYFEKVGFNNNKIKLACENPKRRVIIGNDVWIGDKAMVVSGVSVGDGCVIAAGSVVTKDVPPYSIVAGVPAKVIKNRFPDEVISELIDIKYWAYDPVEVQLIMQYSISVEDFLQKFKDNKKSIGYFSANHKKIVP*
CVM069_Comamonas_testosteroni_1_3167	WP_003053484.1	nan Integrase SO:0001217, UniRef:UniRef50_A0A2G6ZMD9	-0.642908	-0.589606	-0.589606	-0.0533018	-0.0474779	0.000102984	192	1	0.231369	MFFGKIFGFGRSEPRYIRRTRAYLQEARMAILEHSIAAEYYQSSAQMYAERAARLEDELRAWEEGEQHHIPAVPHHYPYVPHSAHKAVAVDAPPVGASVGVVRAA*
CVM069_Comamonas_testosteroni_1_4169	WP_003055269.1	mdtC Multidrug resistance protein MdtC SO:0001217, UniRef:UniRef50_A0A0P0MF69	-1.22787	-0.726128	-0.726128	-0.501743	0	0.0613638	101	1	0.234622	MWFTRISLKNPVLATMLMLAFVVLGVFSYQRLKVDQFPNIEFPVVVVTVEYPGASPEIVESEVTKKIEEAVNSVAGINALTSRSYEGTSVVIIEFQLHIDGRRAADDVREKVASVRPTLRDEVKEPRVIRFDPASTAVWSLAVLPDPHALHGETAPDGQSVTPPDAIALTSWADQVLKKRLENVRGVGAVNLVGATKREINVYLDPRALEAYAITPEQVAQAVRAENQDLPVGAIRSKAQERVVQIDARIQRPEEFARIIVAYRNGAPIRVGQLARVQDDAQELQTLALYNGSRTLLMSVQKAQDENTIEVVDGLNAAIKAIAPELPPGVRLQAIADNSRAIRVGVDNVRQTLIEGALLTVLIVFLFLNSWRSTVITGLTLPIALIGTFLFMYWFGFSINMVTLMALSLCVGLLIDDAIVVRENIVRHVQMGKNAYQAAMEGTQEIGLAVLATTLSIVAVFLPIGFMGGIIGQFFHEFGITIVAAVLISMFVSFTLDPMLSSVWHDPAIHAHGEHGSKSLYDRTLGRVTAWVERMSDRLSDFYQGILRWSLAHKLLTLALAFIIFIASIALVPLLGTEFVPKADFSETSISFNTPEGSSIEATEAKARQVTDILRALPEVRYTLTTINTGNANGKNYANIYVRLVDRHQRRRNVDEISAYLRPRLQAIAGIKLTHVGLREAVGGQKQVEFSLMGPDLDELARLSQIVQERIDDIPGLVDLDSSLKPNKPMVNIEVHRDAAADLGLSIGNMAGALRTWVAGQTVGNWRASDDQTYDVNVRLEPEARTTPQDLERLPFALATGDGSMRIVRLNQVASVVDSTGPSQINRRNLNREVAINANVYLRSTGEVTADIKQALATIPMPPGYSYQFSGAAKNMAESFGYAISALMLAIIFIYMILASQFKSFLQPLALMTSLPLTLIGVVLALMMFGSALSMFSIIGVVMLMGLVTKNAILLVDFAIRAREPRTNEASGQTEPGLPRNEALLLAARVRLRPILMTTLAMIFGMVPLAFAVTEGSEQRAPMGQAVIGGVITSSLLTLVVVPVVYCYLDDFANWMRRKWSGAPSKSAEPPHEASEARRIDGLS*
CVM069_Comamonas_testosteroni_1_2716	WP_003070849.1	nan Bac-DnaA domain-containing protein SO:0001217, UniRef:UniRef50_V4YKC5	-7.22288	-3.22743	-3.22743	-3.99545	-2.7448	-0.289651	14	1	0.235174	MSQMKQLALDISMAPGPTLARFFVGPNAALIDHLRHWVGDGQLQQSRTPVPTYLWGEAGSGKSHLLKAVREALREQGAMVGWMDASTPFPPEFDERWAAVLMDDVDIYTPFQQARAFNWFVNATSPATGLPRWVLAAGQLPVADLKMREDLRTRLGWGHVYQLHLLDESARRAVLRQEADARGVFLSDEVMDYMLRRFSRDLGSLMQLLDMLDGFALRNKRAITIPLLKTMLETE*
CVM069_Comamonas_testosteroni_1_4304	WP_003055490.1	CtesDRAFT_PD2627_pobA	-1.05543	-0.925437	-0.925437	-0.129991	0	0.191167	67	1	0.235174	MRTQVAIIGAGPSGLLLGQLLYKAGIDNIIIEQRSADYVLGRIRAGVLEQVTVDLLKQAGADKRMNEEGLPHDGIELLFKGKRHRIDLNGLTGGKRVMVYGQTEVTRDLMEVRAQEGLTTVYEASHVQPVDFESDKPKVRYEKDGQVHEIECDFIAGCDGFHGICRASAPQDKIKTFEKVYPFGWLGLLSDTPPVSHELIYANTERGFALCSQRSATRSRYYLQVPLTDKVEDWSDEAFWEELKKRLDPEARANLVTGPSLEKSIAPLRSFVTEPMRFGRMFLAGDAAHIVPPTGAKGLNLAASDVGYLSQAFVEYYQEQSEAGIDRYSEQCLRRVWKAERFSWWMTSMLHNFPGEGEFNTKVQEAELDYIVHSEAGSTSLAENYVGLPLV*
CVM069_Comamonas_testosteroni_1_3693	WP_003054379.1	nan hypothetical protein nan	-1.64291	-1.02189	-1.02189	-0.621015	-0.507705	0	46	1	0.237483	MKPLHALTALVLTASSITAIAATASEVASVASTNSSPNPGQHIQCAAPAEPAQLDELLSLTDGRLAFKVSTFSQAYAGIADITDPKHSMEKQVLALQGQKYFCLQD*
CVM069_Comamonas_testosteroni_1_3964	WP_003054897.1	nan HTH merR-type domain-containing protein SO:0001217, UniRef:UniRef50_A0A5E6YCV0	-0.859327	-0.145205	-0.145205	-0.714122	-0.452599	0.349807	12	1	0.237483	MEISEVVRRTGLPPSTLRFYEEKGLIHSIGRQGQRRLFDAQVLERLSVIALGRAAGFSLEEIRSMLPSDGKVQVSREMLLAKADQVQQSIKRLKAVRDGLRHAANCPEKNHLDCARFQGLMHAALAGKITPLTVAASKAKGG*
CVM069_Comamonas_testosteroni_1_1518	WP_003060520.1	nan Glutathione synthetase SO:0001217, UniRef:UniRef50_Q7M7H8	-1.56371	-0.364086	-0.364086	-1.19963	-1.13105	-0.0115211	32	1	0.237513	MQILFVADPLESFVIYKDSTFAMMREAQRRGHQIVACEPCHISWQSGGKVKARVRHITLTGDKDRWFEETQSTRAVLADFGAIVMRKDPPFDSEFFYATHMLGQAEREGAKVFNKPGALREHPEKLAIMEFAQFISPTLVTRSAEDIRAFHAEHQDIILKPLDGMGGMGIFRVGEDGRNLGSIIETLNQGGSTSVMVQKFLPDIVHGDKRVLIIGGKPVPFCLARIPQGNEVRGNLAAGGKGVAQPLAEQDKAIAEFIGERLVQRGLLLIGLDVIGHNVTEINVTSPTCFQEIFDQTGCDVASLFVDALEQAARV*
CVM069_Comamonas_testosteroni_1_4409	WP_003055658.1	lysR Transcriptional regulator, LysR family SO:0001217, UniRef:UniRef50_B9Z395	-0.926175	-0.598851	-0.598851	-0.327324	-0.0186991	0.140784	98	1	0.240054	MDKLHALRAFLDVAESGGFSKAARRLGVATSSVTRLIDGLEESLGTALLTRTTRRVTLTDAGAAYLEQVSRVLSDLEEADGSVSDTGTEAVGPLRVSLPATFARLCLAPHIASFLRENPRVSLDLVLSDAYVDLVSERIDVAVRIGTPALQPQLIVRNLAEHRRYVVASHAYLQRHGTPLIPEELSKHECMRFSYQPGPQRWSFRHRDGQLQHVEVQGRLAVNNSDILREAVLDGGGISLLAEWLIREDVRVGRLRRLFEDYEINPQEHSVCVYAAYLPNRRYSKKVQVFLDFLQMQLTKTVTSTTSS*
CVM069_Comamonas_testosteroni_1_894	WP_003059278.1	nan Acyl-CoA dehydrogenase SO:0001217, UniRef:UniRef50_A0A2H5ZT19	0.27463	0.0281596	0.0281596	0.24647	-0.466376	0	25	1	0.24163	MADTSYLKWPFFAAHHARLAQSLDAWARQNIAHSHGPDVDAECRQLVKALGEAGWLRHAVAGEAHGGAGEQIDTRAICLIRETLARHSGLADFAFAMQGLGSGAISLAGSEEQKKRYLSRVARGEAISAFALSEPDAGSDVAAMACEARLEGDHYVINGEKTWISNGGIADFYVVFVRTGEAPGSRGLSALIVDADTPGFEVAERIEVIAPHPLARLKFSSCRVPAAQRVGEAGEGFKVAMRTLDVFRTSVAAASLGFARRAMDEALQRATSRNMFGGVLADFQLTQAKLAQMATQIDSAALLTYRAAWLRDQGESVTREAAMAKMTATENAQQVIDAAVQIWGGLGVVSEQPVERLYREIRALRIYEGATEVQQLIIGRDLIKNHG*
CVM069_Comamonas_testosteroni_1_4261	WP_003055424.1	nan Error-prone DNA polymerase SO:0001217, UniRef:UniRef50_A0A6P2EMT8	-0.926175	-0.314627	-0.314627	-0.611548	-0.102202	0.194096	58	1	0.243581	MAEQIMAEPPAPALRLAGPPPAAIPASPVAQGMGRGPLAYAELHSLSHFSFLRGASSPAELVHRAKSLGYAALALTDECSVAGAVRAFEAARDCGLHLIHGSEFAWGPLRIVVLVRDLLGWGNLCEFITTARSRAAKGEYLVDESSPWQLLNQGCECLLLPQRGKLDASDLIAVTACLESASGYLDAENLWLGVELHLAPDDSLWLQTLQQAGAALGLRLLACGDVHMHARSRKPLQDVVTAIRLGRTVAECGFALQPNAERHLRSRLRLASLYPRAMLEVTLELAGRCSFSLDEIRYHYPKESVLAGMTATQTLAWLTWEGAAGRYPQGIPGKVRDQLHKELALIEDKKYEMYFLTVHDIVRYARSVGILCQGRGSAANSAVCYCLGITAVNPHGGNLLFERFISKERGEPPDIDVDFEHARREEVIQYIYGKYGRDRAALTAVVSCWRSRSALRDVGKALGLPADLIDALAKGQYWFSEHAQAQAQTHAETADAAEEGQVPEALPEDWVQRKLQEAEVLACEMHCAVGAHRLRLWIELAWQLKDSPRHLSQHVGGFVLTEGKLTRLVPVEPATMARRSVIQWDKDDLDVVGLLKVDVLALGMLTMLRNALNERARWRGESWELHQIPQEDAATYEMICQADTVGTFQIESRAQMSMLPRLQPRTFYDLVVEVAIVRPGPIQGGMVHPYLLARERARRKLPLKLEKPELENALKRTLGVPIFQEQVMQIAIDAAKFSAGKADELRRSMAAWKRKGGVHKFERPLIDGMVARGYKLEFAQAIFAQMLGFGEYGFPESHAYSFALLAYASAWLKRHEPAIFLQALLNAQPMGFYSPSQLVQDARRHGVRVLPVDVCHSHWHCTLEAPVQAIRGVAQPQPAVRLGLNRVARLGKAAALRIEGEAAQAPWKDVSDLAIRARLDKADMEALAAADALRSLAGHRRQQMWDAAAQVSLPPIFAQAAIHEPRLELPQAAEGEEIMFDYAATGLSLRRHPLALLRPRLARHGLKTAAELRQMLPGQKVRACGIVTVRQRPPTANGTLFITLEDETGVINLVVWSQTFARWRSALLASRLLAVEGIWQRSTAPQLEASESAGNMPAAQNGDEPAVRHLVVMKARNVTRWLGRFAEVGLNSRDFH*
CVM069_Comamonas_testosteroni_1_4114	WP_003062520.1	nan TIGR03756 family integrating conjugative element protein SO:0001217, UniRef:UniRef50_A1TQT3	-2.43597	-1.5104	-1.5104	-0.925569	-0.0430507	0	69	1	0.243702	MKKRASLNLRLRRLVAAVSTASMCAVLTPATTMAGTTTPAIIANTAKAALSCVSYSVEGVCFFLSCGWTGCWIRTSIKISHYVPDVVVSTYNEPLRHPWTDIGTVVATTLTTAGSALTGRLLDSSAGGLDSNSAMANFKGADAIGNPAGMFASMLASGGMFTMPKSIAFPTVSELAKFPSKELPNIGRQWTQVPASIAETVASDAKGLLSSESLLASLGTILKTIEGVKQVMEIAETVQQIQAGIAGLQQLSEILSGSTGGALFCPGGASYFNLHFQSELDAPFWRGIVPVEMIYPQAWVPGLGEIGSGYTQTWGNVYPRTGEIIQSHPVKASAVLAERVASIIYKEAQPHIYSRVQPSGGYRYFNYGEKRKWQMLYPQAWSGCQQFGQNDSLSLTSFGDGATSSDDGYAWNLWQKYTCCRRRGVYLYSVP*
CVM069_Comamonas_testosteroni_1_4301	WP_029158699.1	nan Universal stress protein SO:0001217, UniRef:UniRef50_A0A1H9EM03	-0.743208	0.373957	0.373957	-1.11716	-0.189837	0.142003	22	1	0.243702	MSMFNHILVPVDGSKPSMLAARKAAELSKVFGSAVTAVYVVDPYPFTGVGADFAYGQSQYLSAATAEANTALDAVKAIMDEAGVPVKTLVGEGHAVHEGIVRTMESVGADLVVMGSQGRRGLEKLMLGSVTQRVLGAVRVPVLVVRE*
CVM069_Comamonas_testosteroni_1_2582		nan hypothetical protein nan	-0.353401	-0.0199042	-0.0199042	-0.333497	-0.19539	0	182	1	0.24634	MPDDHLKIGSRFFYPLHYSLNLHWLNLGTWIVGFAALIMLVALVSGVVMHRKIFREFFTFRPKKHIQRSALDLHNLTGVIALPFHFIFAFSGLVIFGGIYFPVTHTQLEPLHELHEKQEALETGLPHDRAGEYAQLASVDAMVVEAQRRWAAKGMAGDVGFLGVRHVGDANSYVSVYRAGTDRIALTGEGIHFKASTGEVLREDPPLTSVASINTFLTGLHLQHFRHWLLRWLYVLGGLLGCVCIATGFVFFVEKRKRQHAKQGQSGARWVDAFAVSTVTGMLIATLAMLISNRLLPGTMPSGWPGKGDMEQYIFWVVWMLAFVHAILRTASVAEARMAPAWIEQCWGVAFLAVTAVLLNWVTTGHHLLRTVSEGYWPVAGTDLFMLASSAIAMTVARKLGRRAVATTMTAAHQTSVSTAGGRARA*
CVM069_Comamonas_testosteroni_1_1072	WP_003059605.1	nan Tripartite tricarboxylate transporter family receptor SO:0001217, UniRef:UniRef50_A0A0P0LVA5	-1.40211	-0.834349	-0.834349	-0.56776	-1.24935	-0.306681	12	1	0.250412	MHTCIRRNVLLSALALSAATTAMAQIGASSAPVRLLVGYSAGGPVDQGARLFAQALSKELGSPVTVENKTGANATLAGSEVMRAKPDGKTLWFAASPTITISPNVMKQMPFDPAKDLSALAPVLSYYNVLVINNNEPYKNAAELVSYAKAHPQKLSYGSAGIGGSNHLGALLFATRSGIEMNHVPYKGNAPAMNDVIGGQISMMMDIISTASTFIHSHKVRAVAVTSPRRNPSLPDVPTFAESGIEGLKGFDVGGWYGVYGPKGMSPQLVQQMNKAINAALGQPELKNRYAELGYDEWIGSAQTLADRAAKERAMWATVTHGIEIN*
CVM069_Comamonas_testosteroni_1_4630	WP_003056110.1	nan HTH tetR-type domain-containing protein SO:0001217, UniRef:UniRef50_U7P909	-2.22787	-1.39622	-1.39622	-0.831654	-0.943805	-0.074372	18	1	0.250412	MDTHPRHLPADERRAVTVESVVALAGSQNPSEITTAAIAKHMNLTQGALFRHFPNKEAIWQAVMEWVAERLLARIDRSAQGIESPLAAMEAMFMSHIEFVAEHPGVPRMMFGELQRAESTPAKRMVQTLIQRYGERLHRLIEKGKASGELSPSLDNEAAATLFIGTIQGLVMQSLLAGDVGRMHRDAPRVFAIYRRGIRSAQ*
CVM069_Comamonas_testosteroni_1_4182	WP_003055304.1	nan Amidohydro-3 domain-containing protein SO:0001217, UniRef:UniRef50_A0A1H1S210	-1.03024	0.305736	0.305736	-1.33597	-0.216399	0.372955	36	1	0.250508	MQKRQFLATAASLTALSSTPWLAGCASRRSKTAVRPAEMIFYGGPILTMNDAQPQVEAVAVNAGVITAVGSLQELESLRGPGTRMLDLQGRTLIPGFVDPHSHIGGVGLQAISANLLPPPDGGNASIADLQQTLREYIQTSPEVKQLGIVLGFGYDDSQLQERRHPTRDDLDAVSRDLPIAVIHQSGHFGALNSLALARAGIGPGTPNPEGGVIRRRAGSPVPSGVLEENAFFHTLGRIMPKLTLEQSMDWLEKAQQLYLEFGYTTVQDGRSDAGAIASAMAAAESRRLVIDVVSYPDILQLGDGALANNLKFSRSYTNRFRIGGVKLTLDGSPQGKTAWLTEPYLVPPDGQQPGYRGYGVLSDARANEQVARAIRNGWQILVHGNGDAAIDQFIAAVRASGPVEQARAVRPVLIHGQTLRRDQVSQLKELGIFPSLFPMHTFYWGDWHHDSVLGDPRAQNISPTGWVLGEGMVFTSHHDAPVALPSSMRVLDATVNRTTRSGRVLGPEHRVSPWVALKAQTIWSAYQHFEDDRKGSIEVGKLADLAVLSDNPLTVPPHQLASLQVLETIKEGRTVYKRAL*
CVM069_Comamonas_testosteroni_1_2583		nan hypothetical protein PFAM:PF13356.9	-1.43597	-0.628953	-0.628953	-0.807016	-0.753217	-0.210698	51	1	0.250763	MVTCTSKRAGKYWRLAYRLEGKQKTLALGVYPAITLAQARRGRDDARALLAQGIDPSQNKQRLKEDKAVAALNTVEAMYRAYLANKRPGWSTTHYDREARSLEKDLYPFLGQRVIGEVEPTELLKACERVRDRDAVESAHRLLTTASGVWQYAIARSCATRDIAQDIKKALKPRQKGHFPAITDPGKLGELLDATHRIQNTSNFSHRACQVKANAMLNAAPAKVMNHTSTAIEA*
CVM069_Comamonas_testosteroni_1_3830	WP_003054632.1	nan DUF3596 domain-containing protein SO:0001217, UniRef:UniRef50_A0A0L7MJZ9	-1.08444	-0.803773	-0.803773	-0.280663	-0.136299	0.0148049	88	1	0.251128	MGNARGVEIRESGIRLSFAHRGERIRRTLLVEGKAIAPTPANIKYAIRLLAEIKLKIRAGNFVMREYFPEGGTVAAGTTVAHQLDHWLSVKVAENSTLAGYLSAIKFWKPFIGEKQVSALKHSDILRAIKTRPDLSGKTVNNYVSALRSAMDLAVLDKLLTENPVAAVPSAKWQREPPDPFDREEVEQIIDYARANFAPTVANLIAFRFFSGLRTSEMVALRWHSIDWNKKRFRNPFWVPMLKALGIRYRPPNHMRHTYATMLLMAGATPAYAAKQMGHSAEMFLSVYSKWLDDGQGDIEQAKLESFIGQNSPGTPLKKQRSR*
CVM069_Comamonas_testosteroni_1_1323	WP_003060106.1	nan Peptidase-M48 domain-containing protein SO:0001217, UniRef:UniRef50_F5Y277	-7.22288	-2.4324	-2.4324	-4.79048	0	0	374	1	0.252012	MAPGARAAGLPTLGDGASSLTTGEERRLGDSIARELYRDPDYLDDPVLQEYVEGIWLHLQDAARKNGELSPELEERFAWTLLLGKDRQVNAFALPGGYMGVYLGLIGVVSSGDELASVIAHETSHITQRHIARMMAQQGKQTPLMLASMLLGALAATRSPDAAMAIMMGGPAAVMQNQLNFSRAMESEADRMGYSLMSPAGFAPQGFVSMFGKLQQASRLNDNGSWPYLRSHPLTTQRIADMDSRIPPGKRAADPVPTLEHVMMSARARVISNPGVEVRRQWATLPRSGSFSSLSQFEQVAQLYAATLSAMYLRDWPLAREMVQRLLVATAGNAPANIQAKWLNAELEFKADNPQAALVALPLQSVLAPQAAPKATASGNLAGPREAGPREAGPSLATIDVVERVAPRRPELLLKTEILLRLNQAGSMASPLQTWVTDHPRDGSAWQTLARVWRSQGQEMRALRAEAEAQVAHYDYAAAVDRFKAAQDLARKAGARADYFEASIIDTRLRAVEELLREQLRDKAVNK*
CVM069_Comamonas_testosteroni_1_4331	WP_141567878.1	nan Formate dehydrogenase-N subunit alpha SO:0001217, UniRef:UniRef50_A0A8G1G190	-1.22787	-0.680324	-0.680324	-0.547546	-0.253565	0.0645725	129	1	0.252012	MTNHWVDIKNADVILIMGGNAAEAHPCGFKWVTEAKEHNKAHFMVVDPRFNRSASVADFYAPIRSGSDIVFLGGVINYLLTNDRIHHEYVKNYTDFSFIVREDFAFDEGIFSGYNPEKRTYDKASWDYELGEDGFVKVDPTLEHPRCVYQWLKKHYAGYTPEKVESICGTPKEKFLHVCEKLASTAEAGRVATILYALGWTQHTTGAQILRTGAMIQLLLGNIGIAGGGMNALRGHSNIQGLTDLGILSASLPGYLTLPNEAEQDYNQYIATRTPKLLRPGQMNYWSNTPKFHVSLMKAWWGPAATAENNWAFDYLPKLDKQYDMLQIFEMMTQGKVNGYIAQGFNPLAALANSNSVREGLKKLKFLVIMDPLVTETSEFWKNHGEFNDVDSASIQTEVFRLPTTCFAEEDGAVVSSSRVLQWHWKAAEPPGEAKTDIAIMSALHLRLKALYQKEGGKFSEPITNLYWPYAEADHPSSEEVAKEYNGRALVDLFDPKDPTKLIRKAGEQLAGFGEMRDDGTTLGGCWIWAGSWTSSGNQMARRDNSDPTGIGNTLNWAWAWPANRRVLYNRASCDRQGKPFNPERVLIKWNGKQWGGADVPDVAVGLDPEVINPFIMNPEGVARLFARKGMAEGPFPTHYEAFDNPLGYNPMYPNNKQAVISPVIRILETAKGTQGDPKDYPHVGTTYRLTEHFHYWTKHVQLNNIVQPEQFVEIGEALGKELGIETGHQVKVSSKRGFVKAVAVVTKRIKPMKIDGKTIHHVGVPIHWGFSTTGRKGYLANNLTASVGDGNSLTPESKTFLVKVEKI*
CVM069_Comamonas_testosteroni_1_2045	WP_003050972.1	nan Tripartite tricarboxylate transporter substrate binding protein SO:0001217, UniRef:UniRef50_B7WSE2	0.529535	0.0201156	0.0201156	0.509419	0.33776	-0.00575041	49	1	0.256665	MDAPAGTSHLSRRQALSLAVASATALIANSAHAARDASALPSNSSRSRNELSLVVPYTAGGPLDRAARKLTQETTALGNINVLNVPGEGGATGAAMVARAGAREPMLLMGAVATHAILPWLNPQLPYDPLRDFQPLTLVARMPHVLVMRSELAMQWRIYTPEDLLRFMSKHRQALRYASAGNGSIGHIAGQWFQSLTQVPLQHLPFGGARPALSALLEGTADLMFDNIASALPHLRAGRLKAIGVTWRSPLPALPEVPSLDDSIKGMNLTTWFGLFATAGITDSQARRWSDAFAQTLQRAEVQQYFDAMGVVRDDLRRQDFARLVQAEHARYGQLVKRTQIQMH*
CVM069_Comamonas_testosteroni_1_122	WP_003057798.1	nan Branched-chain amino acid ABC transporter permease SO:0001217, UniRef:UniRef50_A0A4Q5PIG0	-0.470465	-1.09536	-1.09536	0.624896	0	-0.663896	55	1	0.257295	MKSKTLVQRIAPVGYGLLLLGLIVAPFLGAYPVFVMKLMCFALFASAFNLLLGYTGLLSFGHAAFLGGAAYVAGYSIKAWGFTPEIGMLLGTLVGALLGLIFGWLAIRRQGIYFSMITLALAQMLFFVALQAKFTGGEDGLQGVPRGKLFGVIDLSSDMVMYYVALVIVVAAFLLIVRTIHSPFGQVLKAIKENEPRAISLGYDVNRFKLLAFVISAALTGLAGSLKTLVLGFATLSDVHWTTSGHVILMTLMGGLGTLSGPLLGSAVVVALENKIGEVGTFLAHTTGVEWFGTLGESVTIVTGLIFVLCVLLFRKGIMGELIAWLQRRK*
CVM069_Comamonas_testosteroni_1_175	WP_003057885.1	nan Molybdopterin molybdenumtransferase SO:0001217, UniRef:UniRef50_Q63UW7	-2.43597	-1.15676	-1.15676	-1.27921	-1.62619	-0.313987	24	1	0.257295	MQAPQTPRKPLKPLDEALQELLAHARPQAGAQLVDTFDADGRVLLQAAVSPLQVPPQDNSAMDGYAVRAAECAGGMAVLPVSQRIPAGTSPEALAAGSVARIFTGAPVPAGADAIVMQEDCELLEDGRVRIKAEPRAGQWIRRAGEDITQGATVIEAGTRLTPAHLGLAASMGFARLQVARKPRVALFSTGDELVMPGTVAPQDMPAGSIYNSNRFFLRALLLRMGCEVTDLGIVPDDREATIAALADAAMDRDVIVTSGGVSVGEEDHIKPAVQELGQLDLWQISIKPGKPFAYGRVNRESGTGFAHFIGLPGNPVSSFVTFQVLVRPFLLRLQGVENVLPRAIEARADFEWPKGDKRREFLRVRYNERGGLELFRNQSSGVLTSTAWGDGVVDNPAGTTIAMGDSVRFIPFAELMG*
CVM069_Comamonas_testosteroni_1_4094	WP_003055103.1	nan Transposase for transposon Tn21 SO:0001217, UniRef:UniRef50_P06694	-0.453114	-0.24193	-0.24193	-0.211184	0	0.264136	134	1	0.257295	MPRRSILSAAERESLLALPDTKDDLIRHYTFSDTDLSIIRQRRGPANRLGFAVQLCYLRFPGIFLGVDQAPSLPLLKLVADQLKVGVESWDEYGQREQTRREHLVELQTVFCFQPFTMSHYRQAVHTLTDLAMQTDKGIVLASTLVEHLRRQSIILPALNAIERASAEAITRANRRIYDALAEPLSDTHRRRLDDLLRRRDNGKTTWLAWLRQSPVKPNSRHMLEHIERLKAWQALDLPSGIERSVHQNRLLKIAREGGQMTPADLAKFEPQRRYATLVALAIEGMATVTDEIIDLHDRILGKLFNAAKNKHQQQFQASGKAINAKVRLFGRIGQALIEAKQAGRDPFAAIEAVMSWDAFAESVTEAQKLAQPDDFDFLHRIGESYATLRRYAPEFLAVLKLRAAPAAKNVLDAIEVLRGMNTDNARKVPADAPTDFIKPRWQKLVMTDAGIDRRYYELCALSELKNSLRSGDIWVQGSRQFKDFEDYLVPPAKFASLKQSSALPLAVATDCDQYLHDRLTLLEAQLATVNRMAAANDLPNAIITESGLKITPLDAAVPDTAQALIDQTAMILPHVKITELLLEVDEWTGFTRHFTHLKSGDLAKDKNLLLTTILADAINLGLTKMAESCPGTTYAKLAWLQAWHTRDETYSTALAELVNAQFRHPFAEHWGDGTTSSSDGQNFRTGSKAESTGHINPKYGSSPGRTFYTHISDQYAPFHTKVVNVGVRDSTYVLDGLLYHESDLRIEEHYTDTAGFTDHVFALMHLLGFRFAPRIRDLGDTKLFIPKGDTAYDALKPMISSDRLNIKAIRAHWDEILRLATSIKQGTVTASLMLRKLGSYPRQNGLAIALRELGRIERTLFILDWLQSVELRRRVHAGLNKGEARNALARAVFFNRLGEIRDRSFEQQRYRASGLNLVTAAVVLWNTVYLERAAHALRGNGHAVDDALLQYLSPLGWEHINLTGDYLWRSSAKIGAGKFRPLRPLQPA*
CVM069_Comamonas_testosteroni_1_724	WP_003058982.1	nan Nitrilotriacetate monooxygenase component A (NTA monooxygenase component A) (NTA-MO A) SO:0001217, UniRef:UniRef50_A4YVV0	-0.851006	-0.444402	-0.444402	-0.406604	-0.892676	-0.184441	35	1	0.257295	MTRQLHLNLFLMTRGHHEGAWRHPGANPKALTDLQLYVDAARIAEAAKFDAVFLADGLVGPDSGQMASSGQLEPLLLLAALAQHTERIGLIGTASTTYSLPYTLARQFATLDHLSKGRAGWNIVTSWLPRAGENYGLQQNVEHAERYRIAEEFVAAVDALWRSFPGAAVVDDAASGQYLDIGQVRSVNYAGTHIRTRGPLNVPGSPQGRPVLVQAGQSDTGRAFAAQWAEAIFTAHGSKESAQGFYADIKGQARALGRRAEDIVILPGISAAIGSTEYEARQVWEELDSLTSIEVGLGRLSARFGGHDFSGLPLDRRLTRDDFPDPALVEASKSRAIGYVETTLRDGLTLRQLLKRLAGARGHLAIAGTPEQVADTIEDWFRTGAADGFNVMPPVITQQLELFASEVVPILRKRGLFRSDYHSSTLRGHFGLPDLPAVQHRLQADAAVAA*
CVM069_Comamonas_testosteroni_1_755	WP_003059043.1	nan Excinuclease ABC, A subunit SO:0001217, UniRef:UniRef50_A3NFH5	-0.272455	-0.058791	-0.058791	-0.213664	-0.57934	-0.204287	80	1	0.257295	MTQGLIRIRGARQHNLRNLDIDIRTGELTVVTGPSGSGKSSLVFDTLYAEGQRRYVETFSAYARQFLDRMDKPAVDKVEGVPPAIAIDQTNPVRNSRSTVGTMTEINDHLKLLFARAAQLFDSRTALPVRHDTADSIYAELAQRCEAAGDPRIAITFPVELPANTSAEEVEQWLSASGFTKVQAEREVERAHAASDEVAKGKKKAKPAPEKIKVLDVIADRFRLGKAERARAMEAIEVGLKRGSGRLTVYVLPESAAEAAEPELWKFSLGLHCPESNLTYQEPIPSLFSFNSAVGACDACRGFGRVIGVDWGLVIPNEKLTLRTGVIKPIQTPAWKEIQDDLMRHSEAEGIPRDTAWSKLTQAQKDWVIEGSPNWNGKWSQTWYGIRRFFEYLESKAYKMHIRVLLSKYRSYTECPSCGGARLKTESLLWRIGSKQAADAVLPPGDESGRYQRFMPQAVGWSREQLESLPGLCLHDLMRLPITRLREFFAQLVPSEAADRNDGETQALKMLHAEVMTRLQYLCDVGIGYLTLDRQSRTLSGGEVQRINLTTALGTSLVNTLFVLDEPSIGLHPRDMERITEAMQRLRDAGNTLVVVEHDPAVMFAADRMIDMGPGPGARGGQIVFDGTPEDLRQADTLTGAYLGGRKQVGFGLKRMVTESTPRLILEGAREHNLQGISVDFPLQRLVTITGVSGSGKSTLIQDVLVPALMRHFGKPTDAAGAFERLLGADHLADVMFVDQSPIGKTARSNPVSYVGAWDAIRELFAVAPLSRQRGYTAAKFSFNSGDGRCPTCGGSGFEHVEMQFLSDVYLRCPDCNGTRYRPEILEVKIERNGQPLNVADVLEITVAEAALLFAQDRDVIRALQPIVDVGLEYVKLGQPVPTLSGGEAQRLKLAGFLAEAAKAQSKSKQSLAKKGTLFLFDEPTTGLHFEDIAKLMRALRKLLEAGHSLIVIEHNLDVIRASDWLIDLGPEGGDGGGLIVAEGTPEEVRHVKESHTAQALREYDLAMGVGGEAVREVAPMLYKPQRKAQAEKAPQAKNAIEIVNAKEHNLKSLSVDVPRGKFNVVTGVSGSGKSTLAFDILFNEGQRRYLESLNAYARSIVQPAGRPEVDAVYGIPPTVAIEQRLSRGGRKSTVGTTTEIWHFLRLLYVKLGVQHCIHDDAIVQPQTEESIAAQLMTNFRGQTIGLLSPLVVNRKGVYTELADWARPKGYTHLRVDGEFLPTTGFPRIDRFKEHTIELPVASVTVTAANEKELRGHLRQALEIGKGVLHVLSGIENLADAMQGGRSTAGIGALQVFSTQRACPVCATSYAELDPRLFSYNSKHGWCPDCVGTGVKLTKDQRKVYDDTLLADDNRGREVKFEGQEVEDLAEVECPKCHGTRLNPVARAVKFHDEAITDIAQLSVSDVRRWIQSLELTGREADIARDLIPEIQSRLEFLEEVGLNYLTLDRGAPTLSGGEAQRIRLAAQLGSNLQGVCYVLDEPTIGLHARDNQILLNALHKLGDKGNTLVVVEHDEDTIRRADHVIDIGPSAGIRGGRLVAEGTVADIMAAKDSVTGRYLLHAMRHPFKPRLWVGEGQPPVQPAAIDAEASDAGDMEVSDKKPSKAKKKKAVAATENVVQQESDALHWLTVLGANLHNLQNVDARVPLERLVAVTGVSGSGKSTLARDVLLSNVAAWVQQRSTKAGRDAMDAGKSPALVGCKGLKGFETIDRVLEVDQTPIGKTPRSCPATYIGFWDTIRKLFAETLEAKARGYAAGRFSFNTGEGRCPACEGQGVRTIEMSFLPDVKVPCEVCHGARFNPETLAVTWRGKSIGDVLQMEVDEAVEFFASMPSIAHPLQLLKDVGLGYLTLGQPSPTLSGGEAQRIKLVTELTKVRDDIGRRGQKAAHTLYVLDEPTVGLHMADVDKLIHVLHRLVDGGHSVVVIEHDLDVIAEADWIIDLGPEGGKDGGRIVATGTPEDLVGIGTHTGKALAPVLAR*
CVM069_Comamonas_testosteroni_1_3763	WP_003054526.1	nan hypothetical protein nan	-1.00548	-1.08146	-1.08146	0.0759871	-0.0199671	0.0869404	135	1	0.258321	MTNLSPILLLWLVVIVVMDLRIRKVRNWMVLLGLIAGLAVLFSSKQPFQVSVWNGLVGMCLAFVALMPFYALRWMGAGDVKFAAVIGLWFGFSHHLLVIWLGGSLLAGLHGLLVLAWHSVWRSPYTDWMLAWLPSRLATALASAASAQPLAGPPITSGEHRIPLCIPYAGYMAIVAIWVVIHTEPPLAT*
CVM069_Comamonas_testosteroni_1_635	WP_003058816.1	nan Type II secretion system protein K SO:0001217, UniRef:UniRef50_A0A2G6Z066	-0.169833	0.564036	0.564036	-0.733869	-0.782095	-0.160048	20	1	0.258587	MKSPLSRFAPSPQGDNPIAAGRPWLGVSGLGRTSFRGTRQRGAALLAAMLTVVLVATLASAALWQQWRDVEIETAERNRVQANWLLLGALDWSRVVLQEDSRANRSNPVDHLGEPWAVPLKEARLSTFLAAKNNVSQVDDGLADMQDAFLSGEIVDLQSRLNLRNLLSGADSSVKEENLKPFLRLFERLGLPGSSVMQIATAMQQAMRGKSQTAALMPRTVGQLGWLGVDPRLIARIEPYVSLLPERTTVNLNTASAEVIWASTEDLDWARANQLVQLRDASPFKSLNAAAAAIGLSGVFNSAAHSVTTSYFEARGRLRLGDNVLSQRSLIQRKNMSVTTLWQEHADWGMPAVARP*
CVM069_Comamonas_testosteroni_1_3285	WP_003053662.1	nan DUF4382 domain-containing protein SO:0001217, UniRef:UniRef50_A0A2T7SRW2	-0.07513	0.0798172	0.0798172	-0.154947	-0.243758	0.0817948	76	1	0.263629	MSNSRGFRPVKALCWTGLGLIAAGLAACGGGGGGDSSPQQGTLKLAMTDAPACGYDHVYVTVTKIRVHQSATAGTTDSGWSELTIPAQRIDLLGLTNGVLQELGSLPLPAGNYQQVRLVLADNPSNPTPANPLANALVLSGSTNEIALTTPSGQQSGFKLKANFNVIGGQVADMVLDFDACKSIVKAGNSGNYNLKPVVAVIKRLTTAIVGYVDPALASSVVVSTRDPDNNLRATVPNATTGKFVLAYLPENTNYTVVVAGQNLTTAAVTGIPVSIAAGTTTLNASTAPIPLPASASATVAGKVTNTSNTPLTDAEVNAQQVLSAGQRLDAAWTLVDPANANYSLNLPLVAPNKAPYVASGPLVFTADTAAAGKYNILGSAAGYTTQTTAPAVVLTTANSVTTKDLVLAP*
CVM069_Comamonas_testosteroni_1_1153	WP_019043080.1	nan G domain-containing protein SO:0001217, UniRef:UniRef50_D0IVE5	-0.00547786	0.371047	0.371047	-0.376525	-0.655017	-0.0767012	17	1	0.26525	MSESKELVPIDRSVQWCLLSHTNIGKTTLTRTLMADDVGEIDDAAHVTTQSQRYLLQKTQQGDELWLWDTPGFGDSVRLYERLRQQGNPLGWFLSNVWDRWRDKPFYLSQRALLAARDHADVMLYLVNAAEDPADAGYWSAEMNILAWLNKPVIVLLNQIGSDTTAAQTQQDLRRWQQATQSFHSVVRDVLVLDAFTRSWWHERRMMQSIAPLLPSSKQPAYQRLLEQRAWQQQQREQASLAVMAEQLLTAAGLHEKLDPEQGRLLARAWQSLSQLTAKLGKAAEGEERLGAQAKVAVQRLLQTLRQADVQATQRLLEIHGLDGQAASQIQEQLRSQLQITTPVDAQAASLWGALTAGAATGLGADLMAGGLTLGAGALVGALLGALTFGGAAWGANKMFDQEQQSFRLSGDYLNASVSQVLLKYLLISHFGRGRGRYTSPAAPSQWSELAQLTVQAHAAQWAALWAQLREANAAGTAIDAQRAAIMELLSQSLQQIMADLYPGLNADSGVRGAESAP*
CVM069_Comamonas_testosteroni_1_3670	WP_003054326.1	nan HTH tetR-type domain-containing protein SO:0001217, UniRef:UniRef50_A0A0Q6X4C0	-0.851006	-0.43341	-0.43341	-0.417595	-0.245503	0.0929793	90	1	0.26525	MKVSKAQAAENREGIVDAAARLYREKGLDGVGVAEITRDAGLTHGGLYRHFESKDALAREACLRAFEWTITPLDGLESSEADAASAHSLRALVHGYLSATHRDHPGEGCPAAALAADAARAGPEMSEVFALGVERNIQRFMGVLQGEDETRRTQTIVTLSSMVGALVLARATAAGNPALSEEILATLRKQLAP*
CVM069_Comamonas_testosteroni_1_2912	WP_003053088.1	nan histidine kinase SO:0001217, UniRef:UniRef50_A0A380PYB5	-0.63449	-0.372797	-0.372797	-0.261693	-0.237992	-0.0213238	228	1	0.270604	MQNTPIQQIKRTSRRQNWLLFGILPIAVALVSALLWGGQRIVDRERDRLLVDFSTLVGYIKEQEIFLRQLRAQSQDLEAIPYSRVTSFHEVDTPADWRARLFLGQESVVDMPFSLACALPAQCSAAPGTLFQLGSYLSDFYSTFWASSYFPAAAVFFVNPADSTSISVPAINTYAGYEAISTDMFRTTVFAIRENLATQSGSAVQAQSLGKRLPTQNPNEVHWFKAAALPDKMIGWVPAGFPSGLWGPSGPSQNIYAATLLSRERINVLERNTASGLPYQFWLTHQGVSLMGDTSAPAVTKLGLSYTSDGLVWKALDPTGAWSGTYLISYASFFKGHMALLIGAAFFVVLSMLAGLSYTHWYRRRVMEPAVEAQRMIDERDAFNRTLIQTAPVALCVISKASGDILFSNSIALEWLGSESDPPQPLQSNAIQILRSLRSVDRPGSMDNLHIDNERTLSVSYTPARYMDGDAVLCAFTDISTRVEIERALERARSAADEASEAKSTFLSTMSHEIRTPLYGVLGTLELLTATRLDSQQRQYVNRIEGSSQILLQLISDILDVSKIEAGQLKLERLAFSPRELVQDCTGSYAAMAQQKGLLFFSAVDTGIPDSVFGDPVRVRQILSNLISNAIKFTNVGSVIVRCLVVDQPPGHVTLQIEVADSGVGIDREEQNRLFTPFYIVDGSRHVVRGAGLGLSICARLAELMGSSMQVKSEKQVGSVFSIALTLDVDHQTVTDYPDLADAHICVRTPHPELTENICAWLTRWNAQAELLAQPSPAHTSHALLLDVLSSSTTPPPEWKGHYVSISPLLQESTHPDIDAQDVLSIGRGIQRILHNQQLIAPPEPVIPRFSIRILVAEDNPINQTTILDQLERLGCQVTLAEDGEDALALWDVQPHDFVLTDVNMPLMNGYELARTLRSEGVMCPIIGITANAMLDEQRRCINAGMNAWMVKPIGLNTLIQMLREYAPHSEIGAHDTAAPSLPEIAPVHIPEGPPQVPAKYRDLFLRTMHEDVIKLEQSRQDRRVDDIILTLHRISGALVDVNHFPLAKRMQQLENHLHFDSLNGETDAALNSILEDLKIFLAGV*
CVM069_Comamonas_testosteroni_1_2776	WP_003052818.1	nan Ni-hydr-CYTB domain-containing protein SO:0001217, UniRef:UniRef50_A0A6P2FPX2	-0.292015	-0.220868	-0.220868	-0.0711467	-0.399283	-0.00194145	88	1	0.2708	MNSSSRYTGTAIALHWVLALALIGIFAFGLYMTGLPFSPTRLKYFNWHKWAGMTILILSVLRLVWRVTHRPPELPEAVTRTMPGWQRMAHHGVHHLMYALFFAIPLVGWMYSSAAGFPIVLFGQLPLPDLVSKSPELAEALKPWHGYLAYALAALVVMHIAAVIKHQIIDRDGLLSRMIPSQ*
CVM069_Comamonas_testosteroni_1_639	WP_003058820.1	pilQ Type IV pilus biogenesis and competence protein PilQ SO:0001217, UniRef:UniRef50_A0A257CM12	-1.00548	-0.574505	-0.574505	-0.430973	-0.680481	-0.14709	47	1	0.271994	MTQHSRTAWQNTLHSIAVASLAVCISAPIHAQTQSGQANATPSLRPGEPVTLNFTNADIEAVSRAMAAITNRNVVVDPRVKGQITLLTDKAVSPATAYQQYLAALRMQGFTVTESAGLFKVIPEADAKLQSSEVSVGQGGRGSQAGGGQIVTQIFKLNYENANNLVPVLRPLISPNNTINVNPGNNSLIITDYADNLQRISRIIASTDVSNATDVEVIALRHAVAADMVALVNRLMEGGSATAGGVVQAGAGAAAGQADTSFRTSILAEPRSNSVLIRAANPAKLSQIRSLIARLDQPAMTGNGDDGNIHVVYLKNADAVSLAATLRAAINAQTSASTALGGQPGMTAAAGSTTNAASSQPVISRGTDGSATVGLGGGNSGPSSRFGTAQQPSTGGMIQADPTTNSLIITAPGPLYRQLRTVIDKLDGRRAQVLIEALIVEVSADKAAQLGVQWSSVIRNNGRVLGVLGNGTSISGISNIFGLSGAVGNLVNGTPLTDSQASAIGGMKGMNLGFTQNVNGNTSLGALVNLMQGDGDTNILSTPNLMTLDNEEASIMVGENVPFPTGSYTNTAGTSGSVNPFTTYERKDVGTLLKIRPQINENGTIKMAVYQENSAVKQGTANAQSGATTTKRSIESNVLVEDGAIVVLGGLIADEYSQSQERVPLLGDIPLLGNLFRNTSRARKKTNLMVFLRPTVLRDASSTSQLSQDRYESIRGMQQTVQPDPNLLMRNVNAAPLLPASSGTAPASVPNVAIVPGAKPEIVDFTRPGQPTVDGQPVTVTPVTPATLPPGTL*
CVM069_Comamonas_testosteroni_1_4152	WP_003055240.1	nan Bile acid 7-alpha dehydratase SO:0001217, UniRef:UniRef50_A0A8B4S625	-1.11404	-1.15676	-1.15676	0.0427219	-0.449962	0.0260581	79	1	0.27293	MSDAILAQLQQRLRHLEDIQSITTLKARYLRACDQKQPNAMRECFVKHGAVIEADGFPPFSDREEWVATFTRLAVANPSIQDMHHGHNPEIRFTGADSAKGLWDLDFYQINVKERTIVNLCGQYSDEYERINGCWQIRSMRFARRSVVMRQVDAGGIERVLALGQPPAAGFIESS*
CVM069_Comamonas_testosteroni_1_3474	WP_003053995.1	nan Lipoprotein SO:0001217, UniRef:UniRef50_A0A076PL40	-0.833035	-0.822343	-0.822343	-0.0106922	-0.0779898	0.298254	55	1	0.273617	MSAYRKLLQHIQAKDANGDLRLILVYQSFDEVDMPHGISIRPSAIYFETADHQEVNWLNPQQFEIEATGEILNRVPPSPEE*
CVM069_Comamonas_testosteroni_1_605	WP_003058744.1	nan Cytochrome c, class I SO:0001217, UniRef:UniRef50_A0A1Q8YKN8	-0.642908	-0.522038	-0.522038	-0.12087	-0.683902	-0.306428	47	1	0.274925	MKLLASLLTAAIFAAPAFPAFSAGETPVKADAAKGQASYGAVCAACHAADGNSTIPLQPKLAGQHPEYLVKQLREFKDGKRNDPVMKGFASTLSDGDMQNIAAWLHTQAPKNGFSKDKDSIALGERIYRGGIQERQIAACAGCHSPNGSGIPAQYPRLSGQHADYTVKSLTDFRDGKRSNSIPMAQVAAKLNDREIKAVADYIAGLR*
CVM069_Comamonas_testosteroni_1_4557	WP_003055956.1	tetR TetR family transcriptional regulator SO:0001217, UniRef:UniRef50_D0J5G5	-7.22288	-1.77343	-1.77343	-5.44945	-3.16993	-0.864752	9	1	0.275183	MEEDIFDLIAAGKVPAAAAMVPAPVPQAQLAGAQAQRIGSALARHVPAMQRSFSIITSYGPWHVSGELAEKMAELLRKDLMEQLAALESGQ*
CVM069_Comamonas_testosteroni_1_3135	WP_003053439.1	nan 3-deoxy-D-manno-oct-2-ulosonic acid (Kdo) hydroxylase SO:0001217, UniRef:UniRef50_A0A098U947	-0.833035	-0.358396	-0.358396	-0.474639	-0.528553	0.0093126	117	1	0.275978	MESQIVKIDATDWSKVQGCDEWTAAVEAGKVLYFPQLSFQLSEQEKTLLRPDVRDPKTRNISLNVDGSIKGVAGDEATQAQVAAMVRRFREQATALIAGLFPAYMPLVRMAPTSYRPSQVETRAQSWRADDKRMHVDAFPSRPNYGERILRVFTNVNPDGQPRVWRVGEPFTDVAKRFVPRAKPYSAWQAKALELLHVTKSYRSEYDHLMLQLHDGMKGDADYQKNAPQETVPFAAGSSWVCFSDQAVHAVMSGQYMLEQTLFLPPGSEYNPAASPLSILSRMKGHPLVDAKYR*
CVM069_Comamonas_testosteroni_1_3667	WP_003054322.1	nan Soluble pyridine nucleotide transhydrogenase SO:0001217, UniRef:UniRef50_A0A508SXM1	-0.376019	-0.178586	-0.178586	-0.197434	-0.0688537	0.240756	98	1	0.275978	MTSSQKSLLEPARYLPVQGEYDVVVIGGGPAGLAAAASASRLGARTLLVESYGFLGGMGTAGGVTNFAGLYGRHQGEMRQLVHGVVDDLLSRLQAMGGLNKPQDGMQGRIRVRSYDTSIYKCAADQWMLSCGVHLLFHTRASSVLMDDSRIHALVIETKSGRQAVRANMFIDCSGDADIAALAGVPYEVGDGHGSGLFPSTMFRIGHVDASQALPAVGDFKAINDFMERSRLRDPGRYNFPREGAILRPQINPSEWRANVTQIANSSGQAMNAVDAQELSAGEVEGRRQIVEYFRFLQEQIPGFADSRIVEIAPQVGIRETRRIQGLYALTGDDILNSVRFDDSIGINAWPMELHRAGGITWGFPLDPERGYNDLSWRMLVPQTVENLLVAGRCASMTHEGQSAARASGGCFVMGQAAGTAAAMAGSAAVQGMDPKRLQRVLRESGCLLEP*
CVM069_Comamonas_testosteroni_1_4349		nan hypothetical protein nan	-2.61059	-1.19119	-1.19119	-1.4194	-1.7734	-0.0740561	6	1	0.275978	MRDLTSMQAANWFGRGANVALGDVSAHLYVEFDGRNIDLQRLSAFTMVTR*
CVM069_Comamonas_testosteroni_1_3291	WP_003053671.1	nan hypothetical protein PFAM:PF00595.27, PFAM:PF13180.9, PFAM:PF13180.9	-0.64039	-0.0814649	-0.0814649	-0.558925	-0.204664	0.0776279	89	1	0.277456	MQSKSPSISFFRTLAALTLLGLAASAQAQVKTGFGFCYVQDLTSFKTYASPVFPVSWKLGEELPRAEALATEFLAVVTAVGGTGQKNCYPPNESKAVADSERAEVKRLGTSTFLQKWQDLAFTPRPWDPAQRSLSGNRTRYFFCAVGDPDLRKGAATSVFPVEVPAANPSAAFTLAELYTEEFTRDVLPGLRLSAVYPSCLSFESMAEAQHGRAVHKKVFDGFNLTFVDLSWRPTARLPDAASAAPVRRSSTRPVPASTAGKQGPGTVATPISADGLGATFGALTPSLSEALQLGQRKGVMVVDVTPGGAAAAAGLKPLDVILEFAGQKVSGPVELQTIVASTRAGYRAPLQVWRKQALLNISITLSASVQVPVPVAMPALTPSGPARPLPRGLIGAQVTKLTPALQQALSAASTDGVMVTNTVPGKAAEESGIRSGDVILQALDQPVRDLNDLATILGQVPDGQTVMLRILRGGRDLDLPVGPIRSDTPALPVGRTYAFAAKIVPPPVVKRFCHMHVQTTQDFFDKGVRSNVFELNADESEKTALRVMTAFIARANEAEPARWDSPARVYCEASHCSGISTQRHHMMTSFCSADRQQADDMLIASERGKSLPRIEFNPK*
CVM069_Comamonas_testosteroni_1_1308	WP_003060077.1	nan Orotidine 5'-phosphate decarboxylase SO:0001217, UniRef:UniRef50_K1JG79	-2.64039	-4.69233	-4.69233	2.05194	-1.97248	-3.75195	37	1	0.278768	MTFIDMLRDASTRNDSMLCVGLDPEPSRFPGAMQGDASKIYDFCAAIVDATHDLVNSFKPQIAYFAAHRAEDQLEKLMAHMRRVAPHVPVILDAKRGDIGSTAEQYAKEAFERYGADAVTLSPFMGFDSITPYLKYEGKGAFLLCRTSNPGGDDLQAQTLADVPGNPHMFEHVAKLAQGPWNTNGQLGLVVGATRPSEIERVRAVAPTLPLLIPGVGAQGGDAVATVKAARIGGGPIIINSSRAILYAGQGDDFAKAARAAAIATRATLQAAAQS*
CVM069_Comamonas_testosteroni_1_2649	WP_003052459.1	nan hypothetical protein nan	-0.588897	0.0132016	0.0132016	-0.602098	-0.56589	-0.150763	16	1	0.278775	MSPIVFRTSSDLRLLALPVWAVLLTGCAVGPDFQRPPPPANAAFTREAFPAATVAAPGSTGQAQQFLAGVDVPDRWWTHFQSPELDALVQEALKANPTVAAAQAALRQAQAMVKAQRGAYLPRVQAGYTPSRQKDAGESPFTLHTAQVSVGFTPDVFGGNRRAVEALRASAEAQRFQLEATYLTLAANVVTTAVEQASVRDQIAATRAIVLANTRALEILRRQLAVGQVAGLDVALVEAALAQSEQQLPELEKQLEQSRNALAALIGRLPAEAPEHQFSIDSLKLPQELPLSLPSQLVEQRPDVRVAAAELQAASAQIGVATANMLPQFSLTAARGGAAGAFGQMFATGNPFWSIVAEMSQTLFAGGTLMYERKAAQAAFDQSAALYKEAVIAAFQDVSNTLYALKSDAEALNAAVRTERATQRALMLVQKQLAAGEVDALALTASQQAYQEAVIARVQAQAARLVDTAALFQALGGGWWNQARADTVASKD*
CVM069_Comamonas_testosteroni_1_2058	WP_003051003.1	lysM LysM domain-containing protein SO:0001217, UniRef:UniRef50_A0A0E2GJU5	-1.4909	-0.869961	-0.869961	-0.620944	-0.528553	-0.0706789	55	1	0.280465	MGLFSFIKEAGEKLFGGSDAHAAAPSEDLNVKAAQAIASYINTQNLGVSDLQVQFDGSQGKVTVNGTAPTQAIKEKVTLCCGNVANVQSVDNLMTVTNPEPEAQYHDVVRGDTLSAISKKYYGDANKYNVIFEANKPMLSNPDRIYPGQKLRIPTL*
CVM069_Comamonas_testosteroni_1_3714	WP_003054420.1	nan hypothetical protein PFAM:PF01047.25, PFAM:PF13463.9	-1.43597	-1.09536	-1.09536	-0.340607	-0.249463	0	75	1	0.280465	MASRILQHWQEGVPDDRLAHLVKDATRAFLRSLQNRLARYDVQLGHWTFLRILWERDGLTQAELSAEAGVMAPTTAIALKAMEELGYVVRRHRPDNRKSMYVFLTPAGKRLKAKLVPMAEEVNALAVKSLSDAHIVIVRRSLLKIIENLATDECLQDDAKRAAAQGSQKP*
CVM069_Comamonas_testosteroni_1_2394	WP_003051886.1	nan DNA-binding response regulator SO:0001217, UniRef:UniRef50_K2CXD7	-0.529078	-0.749587	-0.749587	0.220509	0	-0.345357	160	1	0.281798	MIKVGIVDDHAIVRSGLRQFLSEHVDLRVVGEAGNGREAIDLVREHEIDVLLMDLSMPGQSGIDALAMLRAKAPDMGILILSGYPEEHYAINLIRQGASGYLNKECDPQDIAEAIRTVALGRRYLTPAVADLLAQQLNRKDDVPAHEQLSEREFQVFLKLARGETAGDIAKSLSLSVKTVSTYRTRLMEKMGLSSNSDLTYYALKNRLID*
CVM069_Comamonas_testosteroni_1_3806	WP_003054593.1	nan Acyl-CoA dehydrogenase SO:0001217, UniRef:UniRef50_K2DZ94	-1.08444	-0.74443	-0.74443	-0.340006	-0.3508	0.095326	128	1	0.281798	MDGLHIELGELPPECETLRQEVRAFIAEHMAAYSKEQRAHNWTGRDSGMTRKMAQQGWLGMTWPRKYGGAERSMLERYVMLEEMLAVGAPMGAHWSADRQMGPLLMRYAAETLAPRIVPRIVSGECAFCIGMSEPDSGSDLASIRTRAVKVEGGWKINGTKVWTSGAHHAQYMVALVRTRDKTEDRHAGMTQFLVEMDRPGLKVNPIYSQLGTHIFNEVVLDDVFVPDENLIGTEGEGWKQVTSELKFERSGPERFLSSTQLLIEMIDAADPQSTDQTVAIGKLIAKYAALRQMSQGIALMMSRGEDPALAASVVKDQGALMEQSIPNIAHDKFGEHIGTGSNLEKVMNFLLMASPSFSLRGGTREILRGIIARGMGLR*
CVM069_Comamonas_testosteroni_1_531	WP_003058593.1	tatB Sec-independent protein translocase protein TatB SO:0001217, UniRef:UniRef50_A2SE15	-3.81283	-2.4387	-2.4387	-1.37413	-1.91663	-1.04621	48	1	0.281798	MFDIGLSKMALIGAVALVVIGPEKLPRVARMVGTLLGRAQRYVSDVKAEVNRSMELDELRKMKDSVETAARDVESSMRNQASDLEKDWSDATKDLRDDSNMTSASSFGSYDAEGGYTGLDTHSSVVPSYRHPRKNWRVKRGAVPQWYKARAGVRSKVQSGAARVARFRPKKFH*
CVM069_Comamonas_testosteroni_1_3747	WP_003054500.1	nan hypothetical protein PFAM:PF13692.9	-0.831793	-0.471141	-0.471141	-0.360652	-0.151321	0.0813497	82	1	0.284931	MYKPLLIILDPVKAPGTSFVRPLLLTLEQYYRVELHEYAPLGMVAPALALADILWVDWSTEHAVLASKLNRLARKPLLVRLHSYEALDTDCIERIDWANVSTCVAVSETILGIAHERCAGMARCHVCVIENGIDLHRFKVNYDQPGSRQAPKIAWVGDLAPKKDPALALRILADFRRAGGEASLAFAGAWKSLRVRLHLLDLVAKLGLQDVVHFDGVVDDMPQWLADKDVLLSTSMFESFGYAIGEALAMGLDAVVLTYPGAERAWPADILVCTSAEAVERLQHVQKHRWTGYVAGRYALVDQAKHMVAQLQSMSASGHVGE*
CVM069_Comamonas_testosteroni_1_5405	WP_003057569.1	tctB Tripartite tricarboxylate transporter TctB SO:0001217, UniRef:UniRef50_B7X5P1	0.607537	-0.23473	-0.23473	0.842267	0.622603	0.167829	6	1	0.285832	MSDSFQDLARAAEAAQVSAYADPDEPQSPNVPSKRAQTIVGAGVLLVAAGLALGALQIPSDSGYGGVGPNFLPWVCAVVLGICGALLIWEARSGGFRHAADPGGQPKVDILPFAWVSAGLLVNAALIGTLGFIFSCTICYVLAVQGLRRAAHQSQASAPGTWVKDVITGLLIAAPVFWMFTKFLAINLPGLTETGWL*
CVM069_Comamonas_testosteroni_1_2211	WP_003051395.1	nan C40 family peptidase SO:0001217, UniRef:UniRef50_A0A7G5EEX8	-1.00548	-0.232898	-0.232898	-0.77258	-1.22757	-0.234988	7	1	0.286626	MKLQDRTFGEAGQRQPLPQCLERRSALLLAGSLLALLAGCSTTKDKPRPAAQGGSSVRPLNALSLDAELRESLLARTMLVVNTPYTYGGNSPEGGFDCSGLIQWAVGGITETRLPRTTSQWAQASNPVDGRDLMRGDFVFFNTLGGRYSHMGIFVGNGQFVHAPSSGGTVQRVRMDNVYFAKRFTEARSIFA*
CVM069_Comamonas_testosteroni_1_3557	WP_150106951.1	nan Glucose-6-phosphate isomerase SO:0001217, UniRef:UniRef50_A0A1B2D144	-0.628613	-0.188471	-0.188471	-0.440142	0	0.139273	201	1	0.286626	MSVDTPIWQVLRSRAAVCEQTLNLQQVLNSSGRFERLSLQAPHVLLDCSKSLWDEAVLEALLQLAEEAGLAQRREAMYAGAVVNETEQRPALHVRLRAPLAPQGCSVPEDECHVGLRAMLTLAQQLREQARFTDVVHIGIGGSGLGPELALQALRPWCDGGPRVHVVSNMDGHDLHQALQGLEPERTLFIVASKSWSTAETQRNMASAKAWIGATGELHWPDHFVAVSSREDLARQSGFTQTLHIPQGIGGRFSIWSAVGLPVALAVGPEVFERLLAGAAEMDMHFAQAPLERNAPVWLGLLDVWYASLLRMPGRCVAPYHHGLRRLPAYLQQLEMESNGKQVRADGTAVGYPTTGMVWGEPGSNGQHAFFQWLHQGTQRIPVEFIAARTAAHDLPEHQEALLANALAQAQALMQGSKAGPGQLPGHQDFPGNRPSTFMLLDALTPESLGALLALHEHRVFVAGTVWGINSFDQWGVELGKTLAKDLRARMDSGDLSGLDASTSGLLAYCRSETESV*
CVM069_Comamonas_testosteroni_1_4311	WP_003055501.1	nan Cytochrome bo(3) ubiquinol oxidase subunit 3 SO:0001217, UniRef:UniRef50_A0A5K1NIF6	-0.22787	-0.823415	-0.823415	0.595545	0.766532	-0.119708	16	1	0.286626	MSNTHINAGGAAALATREYHLAHEPHPENGTSLGFWLYLMSDCLIFAALFATYGVLGRSYAGGPSGKDLFDLSLVAVNTAFLLMSSITFGFAMLQKQKKNVNGTLLWLAVTGLLGAAFLAVELYEFHHLIHQGATPQSSAFLSSFFTLVGTHGIHVTFGLVWLITLMIQIKKHGLINENVRRINCLSMFWHFLDVVWIGVFTFVYLMGVL*
CVM069_Comamonas_testosteroni_1_4202	WP_003055340.1	osmC OsmC family protein SO:0001217, UniRef:UniRef50_B7WUR6	-7.22288	-2.32939	-2.32939	-4.89349	-1.40058	0	15	1	0.28678	MSLATSTSQDNADLQTGPGEIVSIEAQATATAGRYLVSARHNVLPTDAKVSSGGPGLAIAAGELLLSSLASCSFGLIQEKAREFGWPLSSLDAEVLFQRDTADGTRYARLELAVTAGGVTQQQAQQLLDYFTGKCPIYNTLRRGGPASARITATT*
CVM069_Comamonas_testosteroni_1_3861	WP_003054679.1	nan hypothetical protein nan	-1.00548	-0.803773	-0.803773	-0.201705	0	0.0272739	234	1	0.288967	MQTIRMAAAACILMAVSGCTAIRGYTMPDEDNLLSGAGSIIVKSSGDKQSAEAFEQINIDTLLKDYGLENVATVSAQTSTAEYKYRRNELQDRLIAVSNQRCATYLRVMTSSKAQSQMGWGGLATLLSGAASVTTPASAARILSAGSTVSNGLLSKYNEAYFSNLTVQVISTGITKQREVALVNIQKQRDASLVAYPVNRAIADALNYHAMCNVVAGLEMAAAATKNSSATSEAEKSAVSR*
CVM069_Comamonas_testosteroni_1_702	WP_034401196.1	nan biotin carboxylase SO:0001217, UniRef:UniRef50_Q9EWV4	-2.43597	0.296956	0.296956	-2.73292	-0.0932006	0.0357789	19	1	0.28926	MITKVLIANRGEIAVRIARACADYGVKSVAVYADADIDALHVRRADEAYGLQGDKPADTYLNIAKLIAIAKRSGADAVHPGYGFLSESEAFAQAVLDAGLIWIGPRPDTIAKLGDKVEARKIALQVGAPLVAGTPDPVKDADEVLAFAQQHGLPIIIKAAFGGGGRGMKIAWRMDEVAELYASAVREAVTAFGRGECFVEQFLDKPRHIEAQVIADTHGNVVVLGTRDCSLQRRNQKLVEEAPAPFITDAQRERIHSAAKAICAQAGYVSAGTVEFLLSGNGAISFLEVNTRLQVEHTVTEETTGIDLVQEQLRVADGLPLSFTQTPAPRAHSIEFRINAEDVGRGFLPTPGLITRFAPPSGPGVRLDSGVETGSVIPGTFDSMMAKLIVTGATREQALARARRALAEFRIEGVASVLPFHKAVLNQADFVGAAGFNVHTRWIETEFAEPLAAAARAEPVADTSLLRTAIEIDGRRVQLGLPAMLLQGLSAPATGATQAAVSQNVDPDAVISPIAGNLHAWKVADGDEVKEGDVIAVMEAMKMEMQVSAHKSGRITLAVQPGTAQALSAVIAHIR*
CVM069_Comamonas_testosteroni_1_3230	WP_003053576.1	nan HTH merR-type domain-containing protein SO:0001217, UniRef:UniRef50_A0A0U1Q2J2	-0.480649	-0.125735	-0.125735	-0.354914	-0.427698	-0.0962783	40	1	0.29122	MASSLPAIPAKRYFTIGEVADLCDVKPHVLRYWEQEFVQLKPMKRRGNRRYYQHHEVLMVRRIRELLYEQGFTISGARNRLRELVTGHGRAVEPQAALPVPGEDLAQSHLLSAMLQQGLAEPAGVMGMEEVKEELLQIRALLSL*
CVM069_Comamonas_testosteroni_1_3259	WP_277422737.1	nan Molybdenum transport system permease SO:0001217, UniRef:UniRef50_A0A8B4S4Y3	-0.558117	-0.11597	-0.11597	-0.442147	-0.371297	0.077813	90	1	0.293867	MLPETCAWTSFPLTLKVMGWSVLLQLALGIPLAWVLARCSFRGKALLDALVTLPLVFPPIVIGYVLLLLLGREGWLLAWLPQGWRPHWVFSETGLVIAAVVAGLPLMVKPAQAAFAEMDDSLREVAATLGARPWQVIIKIELPLGRLGILAGLVLAAGRSMGEVGISLMLGGNISGRTETLSLAVYNHVLGSEADCANALSLVLAGLAALAFFLLRKFERPIAKTG*
CVM069_Comamonas_testosteroni_1_2675	WP_003052514.1	nan L-aspartate oxidase SO:0001217, UniRef:UniRef50_B7WYA1	-0.420515	-0.470871	-0.470871	0.0503554	-0.501054	-1.39438	16	1	0.29573	MPQSPTGSDVLIIGCGLAGLTLALSLPSRLRITVLSKSRADECASAWAQGGIAAVLDPADSLQSHVQDTLIAGAGLCDEAAVRRILEQGPQAIAWLQALGVPFSTDAEGRLHLTREGGHSARRIVHAADRTGHAVHQTLLQACQRLKHITLLQHCSAMELLQDAQQRCVGASVRNADGQQQNMLASHTVLATGGMGQIYPSTTNPATATGDGIAMAWRAGCVVRDLEFMQFHPTALQVGGRSVGLVSEALRGEGALLCLPDRHGQPGERFMLRHDPRAELAPRDIVARAIDGEMRAHQLPHVLLDITHRSRDWLTRHFPGVMALCAQHGIDIATQPIPVAPCAHYACGGVQAHVDGRTAVAGLWAIGEVARTGLHGANRLASNSLLECVVMARSAALRMAEQPLHRPAAIHDRPRKSGKSLSAESQQEMRQALQQLMLHNVGIVRSNHSLIAAAKQLVLWRAQWRGADPALRNQLALCSLMVDAALQRHASVGAHCNLDWPALEAAAA*
CVM069_Comamonas_testosteroni_1_4063	WP_003055047.1	nan hypothetical protein nan	-1.06588	-0.789541	-0.789541	-0.276342	-0.454603	0.137052	38	1	0.29573	MSHIFLRAASLAAVFLPAVAAAESISFDQAISLAVQRSEAARAAQAAMQGSVHSIQAAGQLPDPMLRAGIDNLPVTGSDRFSGTRESMTMKRIGVSQEWLSADKRAAREGVARARADRDAVQKDIAEAEARLQVSMAYVDAWFATEALKLTTQTEHHLHEELNAAKSRIAAATGNSAEALQLLSAKGIAEDESEEVRQQQSAAMVSLQRWIGILPDALNKPPAFPVPEEWDYVARYPAVAGLKSDVEIARQSANVAAKERSPNWTWEVSYGQRTGYSDLVSVGVSIPLQIAPSQRQDRETSAKLAMVDKAEADPTSPRI*
CVM069_Comamonas_testosteroni_1_5005	WP_003056819.1	nan Core-binding (CB) domain-containing protein SO:0001217, UniRef:UniRef50_B7X1U3	-1.16983	-0.516389	-0.516389	-0.653444	-0.418696	0	84	1	0.29573	MGLAGTRLSFKHNAFYYRHRDGRWERMGTDVRAAKERAAIYNSPADNYGTTAYWLDQFLVDCQQRVSIKDLAPRTLSDYTKDSEPLKVFFGAMLPEHIEPHHVQAYLDAGSAAERGVRANREKACLSSCLSWLIRTNKCPGLKINPCMQKSGTRENSEKKRDRYVTHQEYQEVYALAWPQVRVLMELTYRTLQRPESDIIYWTPKVLARDPHTGNRIITFEQGKTGTRLKIAMTEGLEKLINRAVGTNPHMDQPLVHTRAGTGYTYGGINSMLGKAIRTANEIRATKNIPPMASFGFRDLKGKGATDMWLAGTPIEQIQLLCGHSDKATTERYIKARWRATAQPNETAVMTV*
CVM069_Comamonas_testosteroni_1_3709	WP_034400529.1	nan 4,5-dihydroxyphthalate decarboxylase SO:0001217, UniRef:UniRef50_Q59727	-3.09102	-2.0157	-2.0157	-1.07531	-0.142064	0	84	1	0.297461	MSKLQLSVAMGDYDRTRALFDGRVQIDGVDPVYMLLNPEEMFFRAMRSIDFDVTELSFSSYLVKHSRGECPYIALPVFLSRAFRHTSIYVRKDRIREPSDLKGKRIGVPEYQLTANVWARAVLQDDFGVSPSDVTWVRGGIETPGRPEKVKLQLPADIRIEQAPEGATISQMLDSGEIDAFMAPRPPSRAALANPNIGWLFDDPTAVAKDYYRRTGVFPIMHVAAIKKDLAAKHPWLAAAIVKAFTQSKAVALELLSDTSATKVTLPFVEEQLHAARVAMGEDFWSYGVAPASRTLETFVRSHYEQGLSSRLVSVSELFHPATYESYSI*
CVM069_Comamonas_testosteroni_1_1253	WP_034400823.1	nan FMN-red domain-containing protein SO:0001217, UniRef:UniRef50_F5Y2F7	-0.628613	-0.522405	-0.522405	-0.106209	0.624639	0.0585071	15	1	0.298196	MKNAIALCCNDCMQILIFAGSTRQDSYNRKLAKVAASIARQQGAEPSLLELSDYDIPLYNADLEAQGTPADVIRLKQAMHSHAAWIVCSPEYNGSYPALLKNAIDWASSPVKGDAQWSDGVLPFRNKVVGMASASPGGLGGLRAQSHLAALLLNLECWVAPRSHAVSQAAEAFDEQGHLLRAQNQQGMEALVQQVLWAAGRLG*
CVM069_Comamonas_testosteroni_1_1444	WP_003060356.1	exbD Biopolymer transport protein exbD SO:0001217, UniRef:UniRef50_A0A8B4RXG7	-0.254038	0.70338	0.70338	-0.957418	-1.04674	-0.308624	12	1	0.298196	MAFGRMSHREGAQTPINTINVTPLVDVMLVLVVIFILAAPMLAASLRVQLPKAQAAMKPPAVSKSDALMVEVSPAGEIWIRGVVADDVAVQQQLEELGRRNPQAEVQLRADTSVPYGRVVQVMGWAHAAGLTRIGFVAEPESKAGSN*
CVM069_Comamonas_testosteroni_1_2135	WP_003051166.1	nan Uncharacterized ABC transporter ATP-binding protein HI_1051 SO:0001217, UniRef:UniRef50_Q57180	0.661036	-0.177531	-0.177531	0.838567	0.614726	-0.0852775	8	1	0.298196	MFRFFEKQVAPYPGQEPKVPPKGFFAFVWACTQGMRGWIGLMTLTSALLAAYEAVLFAIMGRVVDWLGTVSPANFWAEQQATVQGIAAILLGSVALLALHTTVMHQVLAINFPMRLRWVFHKLMLGQSMSFYADEFAGRITTKIMQTALSVREVVFMVVDVFVGVGVYMIGILILAASFEWRLMIPFALWFVAYAAACFYFVPRLGQIGKEQADARSMMTGRVTDAYTNIATVKLFAHTRREAEYARNAMEAFKATGYAQMRLVSLFEITNHLMIALLLLGSGGTALYLWTQGQASAGVVAAVIAMALRLMGYSHWVMWQMTGLFENVGTIQDGITTLTKPRTIVDAPDAKPLQVTRGAIAFEDVSFGYKAGGKKVLDHLNLHIRPGERIGLIGRSGAGKSTLVNLLLRFHEPQSGRITIDGQDIRGVTQDSLRSAIGMVTQDTSLLHRSMRDNILYGRPDASEADMHAAADKAEASDFIATLTDLKGRSGYDAQVGERGIKLSGGQRQRVAIARVMLKDAPILLLDEATSALDSEVEAAIQESLDSLMDGKTVIAIAHRLSTIAAMDRLIVMNEGHIVEEGTHQQLLQHGGIYAKLWAHQSGGFLADQDEAVQ*
CVM069_Comamonas_testosteroni_1_2906	WP_003053074.1	nan Gluconokinase SO:0001217, UniRef:UniRef50_A0A7C1WUY2	-0.470465	-0.122834	-0.122834	-0.347631	-1.24663	-0.397237	20	1	0.298196	MIQSKIQPPGTMSALVVMGVSGCGKSSAGEAIARQLGWTLVEGDSYHSPQSVAKMQAGIALTDGDREGWLERLAQRLAQADAEHGLVLTCSALKRKYRDQLRSAQQLGFVFLDLDYATALERVQTRPGHFFSPDLVANQFTTLEDPRQEPDVLTVSATMDLNDIALAARQWARRESQA*
CVM069_Comamonas_testosteroni_1_4426	WP_003055686.1	nan DUF3455 domain-containing protein SO:0001217, UniRef:UniRef50_F5Y4E9	-1.05543	-1.04399	-1.04399	-0.0114375	-0.0920189	0.0508676	124	1	0.298196	MSTTRFAYRLTAIAAIASTAALLAACGSMQSPAGTFSQASLPASIQVPSGHKVAWETVGSGDITYECRDKANAPGQTEWVFVGPDAVLKDRSGKTVGRYYGPPATWEANDGSKLTATQLAVAPSGAGNLPYQLVKANPAMGSGALVDVSYIQRVALQGGTAPADKPCTTATKGQKTMVKYQADYIFWKPTM*
CVM069_Comamonas_testosteroni_1_4548	WP_003055931.1	nan DUF2786 domain-containing protein SO:0001217, UniRef:UniRef50_A0A7U9EFD5	-2.13907	-1.05074	-1.05074	-1.08833	-1.09083	0.508882	8	1	0.298196	MTRDEALQKIKKCLALAASPEQHEAASALRQAQKLMQLFGLTETDVSLADVSEVTQRASSAPLVLWETWLAHLVAEGFGCDYFTSTHMVLGSNFTRRTVREYVFIGVGTAAEVAGYAFEVLSRQCAKDRRAHVAKQPKNCKQKTKVARGDRYAEGWVQGVREKLETFTRTDKESALVAQYKEQHHPSLQTAKVKDRTTGRNVTDADFGHGFLAGREAELHHGVGGKAQQALIGS*
CVM069_Comamonas_testosteroni_1_1303	WP_003060067.1	terC TerC family protein SO:0001217, UniRef:UniRef50_A0A1B2R1A2	-0.851006	-0.24193	-0.24193	-0.609076	-1.69097	-0.66342	17	1	0.299969	MEMLNSADFWIGLVKIIWINIILSGDNAVVIALAARSLPPEQQKKAIMFGSGAAVVLRIVLTVVAAKLLELSFLQVVGGCLLLWIGYQLLTGDEDGEGESKGHGSMMTAIRTILIADLVMSLDNVIAVAATAQGNMVLLILGLAISIPLVIFGSTLMIKLMERFPVIVTLGAALIGWVGGETIVNDNLLHGYTMAHPWLHYAAAAAGAVLVVGLGKFMQARSARKEVAAA*
CVM069_Comamonas_testosteroni_1_3957	WP_232536008.1	nan Allantoin transport protein SO:0001217, UniRef:UniRef50_A0A8B4S6R1	-1.64039	-0.99189	-0.99189	-0.6485	-0.00598338	0	111	1	0.299969	MNNLVLDTHGESLTSGANTTSHKRDKGLPAGVSPALYNHDLAPTSKQGRTWGSYSLFTLWANDVHSLGNYAFAIGLFTLGLGGHQILMALLLGAAFLFVLLSLSGFMGTRTGIPFPVMSRISFGTRGAQIPALIRGGVAIAWFGIQTYLASMVLDVMLITLFPGLQPLKEQVVLGLPLLGWISFSILWVVQVLIACWGMESIRKYEAFAGPVILLTFIALAGWIFHSAKWTLHWSAPFASSGGAMWLQILGAASLWVAIYGTFVLNFCDFTRAATSSSAVVKGNFWGIPINMLIFGLIVVILTGGQLAIDGTLIQSPTDIVQNIPNKPLLMLASLSLLILTVAVNLMANFVAPALALANLMPRHLNFRRAALVSAVLGFVILPWNLYNSPLVIVYFLGGLGSFLGPLFGIVMADYWLIRKQRVNVPALYTHDPAGPYHYRNGINPKAIQALIPSSLISLLFAFLPTLQSLSQFSWFIAAGLGALFYWMVAPKGLTYEDQDGEAISVASAKH*
CVM069_Comamonas_testosteroni_1_3962	WP_003054891.1	yxeP Putative hydrolase YxeP SO:0001217, UniRef:UniRef50_A0A127N1T6	-0.905942	-0.574505	-0.574505	-0.331437	0	0.144318	114	1	0.299969	MHSKFSSYIDTDAMLAWRHAIHRQPELGFEEFQTSALVAHCLHEWGYEVTTGLAGTGLVGSLKFGPGSRRLGLRAEMDALPIQEDTGLPWASEVPGKMHGCGHDGHTTMLLGAAQALAKLHREGEHVMDGMLHLIFQPAEELGGAGGAQRMMKEGLFSRFPCDAVFAMHNMPGMEQGQILFREGACMASSDRATLVFEGCGGHGAMPHLATDPTVVAASTIMALQSIVARNVDPLASAVITVGRLQAGQTYNVIPETAELELSIRALKPEVRDLLEERIRAVAQGQADSFGAQCHITYERGYPVLVNSPAETRLAMGIARSLFGDARVIANADPLCASEDFAYMLEERPGCYLFIGNGNNGHTHGSASGPCNVHNPSFDFNDRNLETGATFWTALAHFFLSTHAPS*
CVM069_Comamonas_testosteroni_1_4583	WP_003056019.1	nan hypothetical protein nan	-1.92904	-0.754627	-0.754627	-1.17441	-1.42555	0.0507991	16	1	0.299969	MSFNDYETSISAGQSARLYQFDRSATVVWRYTSADRKLHFDGHDWLPLPISDDGIRLTGEASADTMKVTLPGSEPVAQLFRGAPPSEEIFLTVRDYDAGAQDADVVWVGSVTSVVWPRQDTAELVCDSLAASMSREGLSLSYERACPHSVYDSECRVDKDLYAVDVLVVAMDGSTVQLGTVASVDIYNGGALAWEVDESTEMRGIESATAGGFSLIGGTDGLAVGQAVTIYPGCDGTRVTCNSRFNNLLNQGGFAHMPGKSIYGGERLW*
CVM069_Comamonas_testosteroni_1_4906	WP_003056637.1	nan Ketol-acid reductoisomerase (NADP(+)) SO:0001217, UniRef:UniRef50_Q9RU74	-2.43597	-2.87297	-2.87297	0.437001	-1.96781	-2.45439	191	1	0.299969	MKVFYDKDCDLSLIKGKTVAIIGYGSQGHAHAQNLNDSGVKVVVGLRKGGSSWDKVGKAGLTVMEVNDAVKAADVVMILLPDENIPEVYKNNVEPNIKSGATLAFAHGFNVHYNQVVPRADLDVIMVAPKGPGHTVRSEYLKGGGVPSLIAIYQDKSGKARDVALSYASANGGGKGGIIETNFKEETETDLFGEQAVLCGGAVELVKMGFETLTEAGYAPEMAYFECLHELKLIVDLMYEGGIANMNYSISNNAEYGEYVTGPEVINEESRKAMRNALKRIQSGEYAKMFISEGRLNYPSMTARRRQNADHAIEQVGGQLRSMMPWISKNKLVDQTRN*
CVM069_Comamonas_testosteroni_1_586	WP_003058705.1	nan Transaldolase SO:0001217, UniRef:UniRef50_Q46ZK0	-1.43597	-0.785439	-0.785439	-0.650529	-1.00091	-0.0305319	34	1	0.299969	MNQLEALKQFTTVVADTGDFHQLAQFQPQDATTNPSLILKAVQKTEYAPLMRATVAQFKDRGLDEIMDRTLVRFGCEILNTIPGRVSTEVDARLSFDTVATVTRAERLIELYQAAGVHTERVLIKIAATWEGIEAARILEQRGIHTNLTLLFSFCQAVACGQAKVQLISPFVGRIYDWYKKQAGSQWDEAAMAGANDPGVRSVQKIYDYYKHFDVSTEVMGASFRNTGQILALAGCDLLTIAPELLAQLRAQQDDAMPLTRALDPDKARAQPQERVLYDQASFRFALNEDAMATEKLAEGIRAFTADTLKLEALMQQAAAD*
CVM069_Comamonas_testosteroni_1_4231	WP_003055381.1	nan Choloylglycine hydrolase SO:0001217, UniRef:UniRef50_A0A5E4U634	-1.4909	-0.99189	-0.99189	-0.499015	0	0.214338	45	1	0.300937	MKNRMPRIRPLPATLLLAASAAAATTSAWACTRLVYHGVDGQIMTARSMDWKSDIVSNLWVLPRGMERNGQTGQNTLRWKSRYGSVITSGYDISTTDGVNEAGLNANLLWLVESQYPSFDAKSKPGLTIAAWAQYVLDNFATVKEAVVALEKEPFTIVSDNVPGENRLTTLHLSMSDASGDSAIVEYIQGKQVIHHDRKYQVMTNSPTFDQQLALNSYWQQIGGTIMLPGTNRAADRFARASFYVNAIPKEPNPNKALASVFSVIRNVSVPYGISTPDQPNISSTRWRTVFDHQRKLYFFESALTPNTFWVDLKALDFDAQTGKVMKLDLGADQSHTYSGNATAEFKPSKPFQFLGI*
CVM069_Comamonas_testosteroni_1_4227	WP_029158556.1	nan HTH lysR-type domain-containing protein SO:0001217, UniRef:UniRef50_A0A1Y1J110	-0.64039	-0.471411	-0.471411	-0.168979	0	0.264902	47	1	0.301755	MRNLNLDQLQTLIAIADLGTFAAAAQALHLAPPTVSLHIKELETRMNATLLLRGRRQAELTSAGQVLVQKGRKLLEAGDDLIDQVQRHASGRAGLVKVGVSAGVNIRLFPLMLKALSRHSPGIDIRLEAVGSADSMQRLKAGTLDIGLVASPQAEAAEITLTPWRNDPMVALLPAAWTVPDRISPEWLASRPWACFASATQMHGLIAGWFGQAGLSPRPFIALTYTEALKSLAAAGQAAALLPLEAMEEQQQLSSVQIRHLSPTLMRPMAIAHRQLPALNPAVASVLKVLAEFGNQPRLA*
CVM069_Comamonas_testosteroni_1_3617	WP_003054243.1	nan Cytochrome c domain-containing protein SO:0001217, UniRef:UniRef50_J1K364	-1.22787	-0.604867	-0.604867	-0.623004	-0.444311	0.149082	107	1	0.302211	MKKILSILIALIVLGVLAALALIYLPFKPTPANEALAADWKAEAGRGEYVMRASDCMACHTAKGGEPMAGGRGIESPMGTIWSSNITPDKETGIGSWTLDQFRAAMVDGIGGHGQQLYPAMPYENYRFMKESDIRALFDYLQTEVKPVRNEVQATSLSFPFNMRFGIRAWNWLALSGEAEFKPMAGDDQQIRGQYLVEGAGHCAACHSPRTVFMAQNGTRLSDSSFLTGGMVDDWSAPALRGKDSRVQQWTTEQVAAYLATGRNAHAVANGEMALVVEHSMQYMTDADLNAMAKFLKTMDGQAADAAPEKVATPGPRSTAVAKADGAGEATAKLLKSASPDMPLGARLYLDNCAACHFVSGKGAPEIFPELQGNAMVLGKDASPLVSVILKGASSPATDRRPMHLVMQGYADRLTDGEVAALASFVRKGWGNQASDVSESQVSKVRQHVQADATPQRAQ*
CVM069_Comamonas_testosteroni_1_4414	WP_003055669.1	nan DNA-binding response regulator SO:0001217, UniRef:UniRef50_R4WXK0	-2.22787	-1.36439	-1.36439	-0.863484	-0.0917003	0	70	1	0.302249	MRILIIEDEIKSAEYLKKGLTSSGYQVEVSNDGVDGLFVAQSSEFDLLILDVMLPGIDGWSFIRRFRERSQVPVLFLTARDSVEDRVKGLELGADDYLIKPFSYAELLARVRTLLRRTPMRQQDIFQLADLEVDMLKRRAIRGGQRIDLTNKEFALLQLLLQHKGEVMSRSQIASQVWDMNFDSDTNVVDVAIRRLRAKIDDGFAVKLIQTVRGMGYRIEGPLP*
CVM069_Comamonas_testosteroni_1_5290	WP_029158573.1	nan SnoaL-like domain-containing protein SO:0001217, UniRef:UniRef50_Q4KJX5	-2.05543	-1.15676	-1.15676	-0.898666	-0.898316	0.0474783	27	1	0.302249	MGLKPGKHTMTTNLDIIRSTYEGLPEENGRNLLAALAPDARWTEAAGFPYAGTYVGPQQIVAGVFQRLATEWDGYSAKVHTYLADGDCVAAFGVYSGTYRETGKAMTASFAHLYRLNEGRITSMEQYVDSHLVQQALLA*
CVM069_Comamonas_testosteroni_1_1953	WP_019043620.1	nan Phosphoethanolamine--lipid A transferase SO:0001217, UniRef:UniRef50_A0A7T4ENW9	-0.353401	0.250413	0.250413	-0.603814	-0.540216	-0.32913	34	1	0.302438	MATQDSVSAPFFKRLIQPRTPQFIALALAIWLTLTANWALWLRLPSLDGYQGSPLMLAMRVAPLVLGASLLLTSLFAWPRFTKPFWVALLLVAASSQYFMVSYGTVMDKGMIHNILQTDARESSDLFNIKLLAEVLIIAVLPAIWLWKTPLKRASSAWRNMLRTALLLLGGIALIAASLAVSYRDLAPVVRNNLWLRYMINPINPVLSAASVALDPLINKPRPFVSITGGAALGASYAAAQKPPLLVLVVGETARAKNFSLNGYERDTNPELARRDVLSWRSARSCGTSTRESVPCMFSNLGREGFYASKVEHDNLLDVLQAAGLAVLWVDNQAGCKGVCKRIPMADTADSVNTPAGKALCAQDGECLDALLLAGLDERIARLDPARRAKGLVLVMHQMGSHGPEYFKRSTPDLKAFKPECATNALSSCPQQNVVNVYDNSIRYTDHFLAQTIDWLKTQQSQFETGMFYMSDHGESLGELGVYLHGMPYAMAPDDQKHVPMIAWLGTLGARTGLNQSCLSKTLDQPLSHDNLFHTVMGLMDVTSPTYKQPLDAFASCRKAS*
CVM069_Comamonas_testosteroni_1_2452	WP_003052004.1	nicR HTH-type transcriptional repressor NicR SO:0001217, UniRef:UniRef50_A0A2A7S5U5	-7.22288	-2.30963	-2.30963	-4.91325	-2.04307	0.316651	6	1	0.302438	MTPQDGYHFSDQIGHLLRRVYQRHAALFQQYIPDSQLTAAQFVVLCSVRDNKGSSLADIVKATVIDQATIRGVVDRLKQRELVQVEHDRMDRRKVVINLTEAGQDLVHDMEPFAKQITESTYGKLNPAERLALDFLLRKMLEGSDSE*
CVM069_Comamonas_testosteroni_1_3172	WP_003053493.1	nan sulfate adenylyltransferase SO:0001217, UniRef:UniRef50_F5Y0F6	-1.81283	-2.52204	-2.52204	0.709205	-1.505	-2.2013	21	1	0.302438	MTETINSIAASASPSSVTDQFDAHTSSALRFITCGSVDDGKSTLIGRLLVDTRAVLQDQLAGVTKSGETDLALLTDGLAAEREQGITIDVAYRYFATESRKFIIGDAPGHEQYTRNMVTAASSADAAVVLVDATKLDWKNADLELLPQTRRHSLLAHLLRVNSLVFAVNKLDAVQDPALAFAHISAALQKFTASADIKITATVPVSALKGYNVVNSADGWAGYQGPSLLQLLEQLPNTPTDSDLALAFPVQWVEKFSSSSDTSQGRRVFWGRVATGLAQVGAQVQILPSGQLATVAQVIDHARAPKEVAAGLSAGITLDREVDVSRGDWIIAAPVQAEVADDDFDAPATASPWPSSREITATVAWMDNEPLVPGRVYWALHGHRWVKAKARRLVHRLNINTLDKEDAQQLEANAIGQVELVLQEAIPAAPFTQARQLGSLILVDTASNATAGAALVN*
CVM069_Comamonas_testosteroni_1_3527	WP_003054089.1	nan Lysine 6-dehydrogenase SO:0001217, UniRef:UniRef50_A0A6P2EGH2	-1.05874	-0.401066	-0.401066	-0.657672	-0.0028574	0.158647	38	1	0.302438	MMKLTGQNILILGAGKIGSTIADMAAELHEATVTLADMQPPPGGDPQIRPLQLDIKDDAALTRALQQHSVVINALPFFCAEHVARAAARQGVHYFDLTEDVAAMRAIQEMAAQARSVLMPQCGLAPGLIGMLGGHLAQQFDELFDLQLRVGALTRHATNALRYHFTWSVDGVINEYCKPCNTIVNGQPMLVPPLEGVEALILDGENFEAFNTSGGLGTLCETLQGRVRNLNYKTIRHPGHRDAMHLLLHGLRLIERRDLLRQVLEGAVPHSREDMVVIAAMASGMRAGRLEQLMRSARIFGAALRGRQRTAIELTTSAGMLAAVELFAAGQLPQQGFVRQEQCTLAALSSTRVAPYFDGLLG*
CVM069_Comamonas_testosteroni_1_3640	WP_003054273.1	nan MFS domain-containing protein SO:0001217, UniRef:UniRef50_A0A0U1Q1F4	-1.43597	-0.726128	-0.726128	-0.709841	-0.106008	0	57	1	0.302507	MTESAAQTPAAYDGLPDGARGRAMLVIILGLTLSVLDSSIVNLALPAIARELQASSALTLWVVNAYQLAGLVLLLPLAALGERLGYRRIYLLGMTVFVIASVAATLASSLATLIAARVFQGMGAAGIMSVNAALVRLTYPRAMLGRGMAINSLVVATSSMAGPSVAAAILSVANWPWLFAINVPLGLITLWMGRKALPANPVVRKDGEPIAALDVLLNILMFTLLFLGGEQLGVRMGQGAAGSSLMPSGWWLLGAGLVVGYVYLRRQWHRTAPLFPVDLMRIPVFRLSMCGSVSAFCAQMLSYLALPFLLLEARGLSPMEAGMLITAWPLATMLTAPVAGRLIGKYPDGLLGGIGMAMFACGLWLLAAMPIDVAHWDMVWRMLLAGSGFALYQSPNNHTIVTSAPMSRSGAAGGMLSSARMTGQTLGAVVLATIFAISGGHGGNAELLALAVAGGFAALAGVFSMLRVRPGKSQH*
CVM069_Comamonas_testosteroni_1_3788		nan hypothetical protein PFAM:PF01609.24	-1.85101	-1.69233	-1.69233	-0.158676	-0.846354	-0.0055034	49	1	0.302507	MSLNPADRGKLGSKRHIVVDARGIPLVILVSAANRHDSMLFEKCMDAIPVVAGVRGRVRKWLAKLHEDKGCDYKRCGAYLRRRGIASRIARRGIESSERLGKHRWVVERTHGWLQALASCASALKGG*
CVM069_Comamonas_testosteroni_1_4181	WP_232536193.1	nan FUSC family protein SO:0001217, UniRef:UniRef50_A0A261S426	-1.85101	-1.04005	-1.04005	-0.810959	-0.578302	0.303872	34	1	0.304131	MLAWRRAKTTLPSRARLALRDALAAALASMLAWVIAQQLWGHPKPAFAVVTAVICLAPGLPSHLKQARSLLIGCTLGIVIGDLLWQLPEQHLLLRMSLGAFLSILLGAIIGPAPVVPIQAGVSVILVLVLGPSMAGGARLLDVTVGAAVGLVFSQVLLTSNPIKDMGRAASIFLKQLANGLDLILKACQQQNADAAETALGQLSLAHESLAALRAAVGQAHSSRRWSLRGRLNAERLAFVTRRYDRHAVRVYATALLLAESLNRATAHTGMAPPTAISDYCRRLTHACLDLANQPTVVALKADDPLATMDDCPAPPEPEPVLQPEWLLVHENARQLERALRALIGSRDA*
CVM069_Comamonas_testosteroni_1_2666	WP_003052495.1	nan Nicotinate dehydrogenase large molybdopterin subunit SO:0001217, UniRef:UniRef50_A0A8B4S7T9	0.00906527	-0.00768153	-0.00768153	0.0167468	-0.0648613	0	92	1	0.304596	MNVPKSDLSRRSFLKAAAVLGVLAAVRPLEQALAQMVEPASAQDAAWMDGGRLRYRRDGMAKVTGQKLFAIDLRARDMAGWPDKQSYALLIMVPRADRIYEGLDLSVLGKDFAPDVLVDAERAEADGVHMPEPGFYGSYFLPKGQVSPMLGQPVAMGIWHDYERYREAVRLLRFNDGIFQWGAAATPPKRKPYVAARYVRMGAEKHDEPDLYAPLYNGIVRPQLTGPEVQWPGADDPKHGKAMQYSAQIQQLLKQPPEGTQVFSRDYHSQSMEPAALEPENGLAWYEESRGVMHMVGATQAPYATAGHVVGMVKASRFALKEMDYLSAYTVGYGQKEHHSFPFYVGLAALYAQGRPVRLALDRWQHFQFALKRHPFDLKTTIAVDAQGQFQAFSVDMRGDGGGTMNFSPSVGTLGVASSQSVYYFPKSDLSVAVFPSSEITAGSVRGYGTLQSMAPTEMLVDEIAEQIGMDAIALRQKNMLRTGLRNTQGAVPAGQLRIGEILALAAKDPVWVNRAQRKAEYEAAHPGMRYGVGFASVQKSFGTAGEAALALIELSPEGKLKMKHITAEIGTGTTTAQMLAAEPFLGRPVDEVEFAAQKWPEMPVHTQEQPNSTPQADEDRQSQDPYWVPSFTSPQSASNSAYYFTHTTRQAAKLLLAHGLWPAALSIWGNPFGGPLQGMPVSLDEAEWKDGKLVAGAMEPLTLERLAARAHELGLITGVCVHTFNRRSWASAEFELGGKRFAAEIDALSVRFGNGADAAHKAAMDSAGYAFQPRVKVSYPPVHRLAAGAVYYAPCATLVELAVSTGTGKVSLLGHKTWLECGSQIVPELVSGQLQGGVAMGIGHALYEELPLGPSGPGNGSWNFNRYHLPRASELAVWTAEGHVLPPVSRTDPPKGMAEVVMIPVVAACANAVAHATGKRFYQLPLSAERIKKAL*
CVM069_Comamonas_testosteroni_1_3060	WP_003053317.1	rlmN Dual-specificity RNA methyltransferase RlmN SO:0001217, UniRef:UniRef50_Q82XV4	-1.81283	-0.979884	-0.979884	-0.832948	0	0.444081	65	1	0.306724	MTTNLLDFDLEGLTAYCEQLGEKRFRATQLFRWIHQRGASDFDQMTDLAKSLREKLKSRAHITALPVVTEHVSADGTVKWLFDVGDGNAVESVFIPEDDRGTLCVSSQAGCAVGCRFCSTGHQGFSRNLDTGEILAQLWYAEHSLRKRFGTEDRIISNVVMMGMGEPLQNYSALVPALRVMLDDHGYGLSRRRVTVSTSGVVPMMDRLSQDCAVALAVSLHAPNDPLRDNLVPLNRKYPIAELLDACERYLEFAPRDFITFEYCMLDGVNDQPEHARQLIELVRARGDGKSWCKFNLIPFNPFPASGLLRSSAARVTEFATMLSNAGIVTTVRKTRGDDIDAACGQLAGDVKDRTRAAERMAKQRTIPLKQVS*
CVM069_Comamonas_testosteroni_1_3973	WP_003054913.1	nan Methylmalonyl-CoA decarboxylase subunit alpha SO:0001217, UniRef:UniRef50_O54028	-1.31846	-1.11862	-1.11862	-0.19984	-1.10024	-0.757202	80	1	0.306724	MQDDILKQLEAKRELARLGGGQKRIDAQHKKGKLTARERIELLLDDGTFEEWDMFVEHRCTDFGMENTKIPGDGVVTGYGMINGRLVFVFSQDFTVFGGALSETHAEKICKVMDQAMKVGAPVIGLNDSGGARIQEGVASLGGYADVFQKNVLASGVVPQISMIMGPSAGGAVYSPAMTDFIFMVKDSSYMFVTGPEVVKTVTHEEVTAEELGGAITHTTKSGVADMAFDNDVEALMMLRRLYNYLPLSNKEKAPVRETTDPVGRADLSLDTLVPENANKPYDMKELILKTVDDGDFFELQPEYAKNIIIGFARMAGQTVGVVANQPLVLAGCLDIKSSIKAARFVRFCDAFNIPVVTFVDVPGFMPGTSQEYGGIIKHGAKLLYAYAEATVPKITVITRKAYGGAYDVMASKHLRGDVNLAWPHAEIAVMGAKGAVEIIFREDKNDPVKLAAREAEYKERFANPFVAGARGFIDDVIQPHETRKRICRSLEMLKNKQLDNPWRKHGNIPL*
CVM069_Comamonas_testosteroni_1_1984	WP_034399332.1	nan AMP nucleosidase SO:0001217, UniRef:UniRef50_Q0G606	-1.00548	-0.220892	-0.220892	-0.784585	-0.449962	0	65	1	0.310793	MASNTPTPSHKNSSMFHTDALQALAHVQQLYREQIDHLRAAMQRFVAGETPAAPIHAYYPFVRIKTTTVAQADTKLTYGFVEGPGTYEATLTRPDLFASYFGEQLRLLILHHQVPIEVGLSDKPIPIHFSFADNDHIEGSLSPERRMLMRDVFDLPDLESMDDGIANGTWRAAAGEALPLSLFTAPRVDYSLHRLRHYTGTAPDWFQNFVLFTNYQFYIDEFIRLGHAEMAKEDSEYIAFVEPGNVVTRRAGLPAEAVDELGNAPPRLPQMPGYHLVRADNSGITMVNIGVGPANAKTITDHIAVLRPHAWMMLGHCAGLRNSQQLGDYVLAHAYVREDHVLDEELPLWVPIPALAEIQVALQQAVADVTQMERADLKRIMRTGTVASTDNRNWELLPDNLPQRRFSQSRAVALDMESATIAANGFRFRVPYGTLLCVSDKPLHGEIKLPGMANHFYRERVDQHLRIGMRAVDILREGGSDRLHSRKLRSFDEVAFQ*
CVM069_Comamonas_testosteroni_1_4056	WP_003055042.1	nan Integrase catalytic domain-containing protein SO:0001217, UniRef:UniRef50_A0A5A7MJ60	-1.31846	-0.99189	-0.99189	-0.326572	0	0.122798	71	1	0.310793	MYTYADRIRAVELYIRLGLRVRATIRQLGYPTKNALKGWYQQYLKHQDLPENKAPRAQKYSLEQRQAAVAYYRAHDRCIAATMRALGYPGRGTLTAWVRQDCPETSKSIVGRAWPAAKPDALMCEGVVQLCARQSTAQEIAQKLGVCRGTLYNWKNQLLGPYSPASMKPTPKQSPVLDEVALKRQIETLRQDVRRLKLERELLKRAHEILKQGSDIDLHRLTNKDKVVLVEALRAQYELPELLSLVSLARSSYFYHRSRVKLADKYVDVRRNITEIFKANYRCYGYRRVQASLIQECKGISEKVVRRLMKQEGLLVPKPKRRRYNSYLGEISAAPQNIINRDFHAAAPNQKWLTDITEFQIPAGKIYLSPVIDCFDGMVVSWSIGSHPNAHLVNTMLDAAIDTVQCNEIRPVIHSDRGAHYRWPGWLSRVHDAKLVRSMSRKGCSPDNAACEGFFGRLKIELFYPGNWQSTTIEQFIEAVDTYIRWYNEKRIKVSLGRLSPVQYRQKLGLTA*
CVM069_Comamonas_testosteroni_1_1659	WP_003060792.1	nan Aldo-ket-red domain-containing protein SO:0001217, UniRef:UniRef50_A0A498RRT5	-1.64039	-1.10737	-1.10737	-0.533023	-0.0899625	0.38209	77	1	0.311205	MEYTRLGKTGLKVSRLCLGCMTYGDPQRGPHEWTMNEESSRPLYRQAFEAGINFFDTANIYSDGTSEEFLGRAVREFSRRDEVVIATKLNSPMRKDPNAAGLSRKAVMTEIDASLKRLGTDYVDLYQIHRFDYTTPIEETLEALHDVVKAGKARYIGASSMYAYQFCKALYLADLHGWTRFVSMQNHYNLLYREEEREMLRLCREEGVGVIPWSPLARGRLTRDFDEKTFRTETDQYGKHLHKSLGDADRAVIDAVAQVAQARGVPRAQVALAWVASRPGVTAPIIGASKPAHLSDAVAGLALQLTPEEVQALEKPYIPHAVAGFS*
CVM069_Comamonas_testosteroni_1_3413	WP_003053899.1	nan Ribosomal RNA large subunit methyltransferase H SO:0001217, UniRef:UniRef50_A6SVD2	-2.23319	-0.67612	-0.67612	-1.55707	-0.589944	0.135276	10	1	0.311594	MKLTIVAVGLHVPDWAQTAYDDYAKRFPPELKVELKAVKTEPRGSKTLETLYAAERKRIEAAIPRGTRIVVLDERGTNLTTKALAQRLKGWQLESDDVALVIGGPDGLDPEFKAAAHERIRLSDLTLPHAMVRVLLIEQLYRAWSVNAGHPYHRE*
CVM069_Comamonas_testosteroni_1_2530	WP_003052161.1	nan 3-ketoacyl-CoA thiolase-Acetyl-CoA acetyltransferase SO:0001217, UniRef:UniRef50_A0A1D7W523	-0.0169875	-0.487341	-0.487341	0.470354	0.942772	-0.0862065	10	1	0.312219	MREAVIVSTARTPLTKSHRGEFNVTPAAQLAAFSVKAAVERSGVDPEMIEDLILGCGNPDGFQGRNLGRQTVLRAGLPLSIAGTTITRFCASGLQSIAIAAGRVVAEGVDVMLAGGIETISGIRAGNNLPTDMDPWLVEHKPELYMAMIDTADVVAKRYGITREDQDAFSLQSQQRTAAAQAADLFKDEIIACSTRMMEKNKETGEVTYRDVVATQDNCNRASTTLEGLAKLEPVKGPGNFITAGNASQLSDGSSACVVMEARLAERLGLKPLGAFRGFAVAGCEPDEMGIGPVFAVPKLLKRHGLTVDDIDLWELNEAFASQALYCQRQLGIPNERLNVNGGAISIGHPFGMTGARLTGHILLEGQRRKARNPKVKYGVVTMCIAGGMGAAGLFEIY*
CVM069_Comamonas_testosteroni_1_301	WP_003058202.1	cobD Cobalamin biosynthesis protein CobD SO:0001217, UniRef:UniRef50_A0A1E4IC47	-2.05543	-1.3584	-1.3584	-0.697032	-0.999858	-0.244056	17	1	0.31276	MSFFAILIALLLEQARPLARSNLVQAGYRAWTVTVRSNFDAGKPHHGWLAWAMAVLLPSLIVLGIFWALMEFIGWPVAMLWNVAVLYVTLGFRQFSHHFTRIRDALDAGDEFAARQALADWQQVDASEVPRSEVVRHVIEYSVLAAHRHVFGVLFWFSILSALGLGPLGAILYRMAEYLSRAWSRKGAEGLRAPTSERLHWAAAKAWYVIDWLPARLTALSFAMVGSFEEAIDNWRVYAQRFPNDNDGVILAATAGAINVRLGGEALRRRDAADGEEGDDAQWAGSDVTPGREPEMSHLRSVVGLVWRSVVVWLLLLALLTFARLLG*
CVM069_Comamonas_testosteroni_1_2590	WP_241213206.1	nan Lead, cadmium, zinc and mercury transporting ATPase Copper-translocating P-type ATPase SO:0001217, UniRef:UniRef50_A0A068YPG8	-1.11404	-0.638455	-0.638455	-0.475586	-0.185248	0	122	1	0.313469	MTLEPLIPVGQEDNSELQDFQRRFWWTLPLTLIVTTLAMFGHKFGWFTMQTQTWVELALSLPVVLWTGWPFFVRGWQSIIHRSPNMWTLISLGSGAAFVYSLVATLAPGVFPDSFVSMGRVAVYYEAAVVIISLTMLGQIIELKARSQTSAAIKSLLSLAPKTARRINSDGSEEDVPLSHVHVGDLLRVRPGEKVPVDGIVTEGQSAVDESMLTGEPIPVTKRVDDKLIGATLNTSGALVMRSEKVGAATMLSQIVQMVASAQRSKAPMQRMADVVAGKFVLVVVLVAVVTFFVWGIFGPEPSWVFGLINAVAVLIIACPCALGLATPMSVMVATGRAAEQGVLFRDAGAIEKMREVDTLIVDKTGTLTEGRPAFDKAIPAPDFTADEVLRLAASLDQASEHPLADAIVRAAREQGLQLAKPAGFDSASGIGVRGTVEGRRLALGNTTLMAQEGVSVSSLQADGERLRGEGASIMHLAVDGKFAGILAVTDPIKASTLDAIQTLHASGLRIVMATGDGLTTAKAVGAKLGIDEVHGEVKPADKLALVERLQSEGHVVAMAGDGINDAPALAKADVGVAMGTGTDVAMNSGQITLVKGDLRGIAQSREISTDTVRNMRQNLLFAFIYNGIGVPIAAGVLYPFTGWLLSPMIAALAMSLSSASVIFNALRLRR*
CVM069_Comamonas_testosteroni_1_4007	WP_003054968.1	nan Dynein light chain SO:0001217, UniRef:UniRef50_A0A076PTR3	-1.05543	-0.284998	-0.284998	-0.770429	-0.268617	0.0711179	19	1	0.313789	MSLENTFERPRNYKSMVHTEKNPSIELLMDQVMVIASIWTLASNDALEPSAKEKYKARVVLEQDHLRTMLQKALTAKDRVL*
CVM069_Comamonas_testosteroni_1_1173	WP_003059795.1	nan Glycerate kinase SO:0001217, UniRef:UniRef50_A0A1I2B2M5	-2.64039	-1.4324	-1.4324	-1.20799	-1.01607	-0.0683379	5	1	0.314344	MNLRNILVPLGLIVLMIAAYNSAGWPGVAAVAGGILMWGLLHFTRLMTIMKKASDRPIGYVGSAVMLNAKLKPKVPLVHVVAMTRSLGQRLSEEGQSPEIYRWTDGSQSHVTCEFVAGRLMKWELQRPEPKEELNPTAAQATARTSESTSP*
CVM069_Comamonas_testosteroni_1_4443	WP_176669178.1	nan ABC transporter ATP-binding protein SO:0001217, UniRef:UniRef50_A0A157PHM0	-0.64039	-0.0484734	-0.0484734	-0.591917	-0.739439	0.141978	5	1	0.314344	MRTEGVDTAVAFMEFKQARYSYPGRAPVVNGVDWQIGAAEIHCLLGRSGCGKTTLLKLAAGLLRPQSGHVLLGGSELAAPGPQLGFMFQAPTLLDWHTVIDNVLLPVSLQRKPGLQDQQAAMHLLEQLGLVEHASLYPRQLSGGQQSRVALARALILEPPLLLLDEPFAALDAITRAELQDDLLRTCQRHGTTVLFVTHDINEAVYLGDRIALMHGGRIVDDWSIELPQPRQQSLRHGTAFNDYCARIRASMDRGGA*
CVM069_Comamonas_testosteroni_1_3657	WP_003054309.1	nan Cytochrome c4 SO:0001217, UniRef:UniRef50_A0A8D5XM17	-1.5603	-0.923876	-0.923876	-0.636424	-0.332828	0	30	1	0.318686	MNRLNTKTLPRSWVAVGISMLMATSAWAQEPAAAKAALNGNSAAGARIAQSGSAGGAAACASCHGAKGEGQAGFPALAGQHAGYLERQLNQLAAGARQSVVMAPMAKAMSAQERADVAAYYASLPLPIKSVRGALPGKSDDGGAWLVERGRWADGIPACAQCHGPGGVGVGNDFPAIGHLTADYMQGQIDAWNKGQREAGPLGLMGAVARKLTAEDIKAVAAYYQRLHAPAASAAATKP*
CVM069_Comamonas_testosteroni_1_4649	WP_241213182.1	nan acidPPc domain-containing protein SO:0001217, UniRef:UniRef50_A0A160DVZ6	-2.32817	-1.27412	-1.27412	-1.05405	-0.208206	0	72	1	0.320478	MPLNESRLLGNAPLSNAPFAPRFLITHLALPAGAALIISSLLMDGGGDFWVADHLYRLQGSRWALRDAWLTSNLLHRGGKNLSTFLAIAVAATCIWAWRKKRSNKCSAYLRWPLLYLFCAYLIGALTVSALKSFTNMDCPWNLVRYGGTRVFVGLFETRPPGMPRGVCFPAGHASAGYAWVSLYFFTLMVRPAWRWMALAASLMIGAIFGWTQQVRGAHFLSHDLWTLLICWVVALGLFMVWQRWFVDGSGDVYSSGFQA*
CVM069_Comamonas_testosteroni_1_3009	WP_003053255.1	rtcB tRNA-splicing ligase RtcB SO:0001217, UniRef:UniRef50_A0A1Y0EJ93	-1.11404	-0.471411	-0.471411	-0.642629	-0.083454	0.428859	25	1	0.321052	MGNSFSDTYIQVFANRSVWIEDAAIQQLHTTAANLDGIRAAVGLPDLHPGRGYPVGAAFFSTGRLYPALVGGDIGCGMALYATDLAVHKTSGAKLEKAVGNIDGPLPQELLETVDMGQLQQIAQTSGVAALTYLQESLGTIGGGNHFAELQQVETLYEEGALDKKRVHLMVHSGSRGLGGAILREHVQRFSHDGLAAGTEAARQYLLQHDAAIDYARLNRSSIAQRLLRAIRTQGKALLDITHNHVLPHHWQGQDGFLHRKGATPADRGLVVIPGSRGDYSYLVRPVAGRHEALDSLAHGAGRKWARTDCVGRLRPRFTLDELLRTRFGSAVVCADRELVYEEAPQAYKDVDSVVASLQQAGLVELVARLKPLLTYKKGALQCC*
CVM069_Comamonas_testosteroni_1_4164	WP_003055256.1	nan hypothetical protein nan	-2.00548	-1.82234	-1.82234	-0.183135	0	0	86	1	0.321052	MIVSTFKTGQGKSKGVLNYLLNKRDRKPPAEVFAGDSKLLQVLIDSNQRAYKYTSGVLAFRDDERPTPEQLREIVGAFERTFAPNLDGSRFPLLWVLHRDKGNTELHFVAPMQDARTGKQVNICPPGKQFQQMFRDFQSLVNYRYSWHQVTSRRPHKSQLLPKYRKGERLKEYFEMVVAKLSQLGAIKTRDDLIKWSEAKGFKVTRQGNDYLSVQHGDGKAVRLKGPAFASSADYAQQLAPVVAQLTEMEHKAIERRLSRAIKNRRASLAFYLDKIPKPKPPEAPPSGNSSSLPTPVQLTKLNGLMAEMTRQQQDLSLKQKKRL*
CVM069_Comamonas_testosteroni_1_4291	WP_034399997.1	nan histidine kinase SO:0001217, UniRef:UniRef50_A0A1G6UVP2	-0.822899	-0.4905	-0.4905	-0.332399	-0.323754	0.136931	122	1	0.321052	MPSPGLLRDMVLNGPMMSNDPLFLGQEPGPAYTAGNSACFMSSSEPTPPPLLPVIDGGLPLHALLAPGAAPLGLNASTQPLVPDDDDPLQALVAELRNYQHELELQNEVLNYSQAVAESASERFETLFASIPLPLLVVDEYDMVVQANAMAHRAFQPTEKDRLLINFKPFVHFKDAERVTTAFEQAKALGRAEVHEVLFRITDEFELCGDLHVAGVIVPQQNGPATWQYLCAVVNQGPLLAERKALQERNQQLYASERRLESVINSALDAIICVDQYQRITVFNPTAAALFLCSPQDALGSPLERFLPDAARALAFSSLTTQAVLGEMTGLTMAGREIPMEISVSFEHHSSGDTTTIFARDLTSRNRAEAQRNALETQLRESHKMQAVGTMAGGIAHDFNNIVGAILGNVELAKVDSANNPAAMESLREIEKAGRRARDLVRQILTFSRNDLPERRPVQVQEVMSDTARLLRVTLPPSIELQVLESEGLPPLMADPTQVEQALFNLCNNAMQAIGNQRGFIQMRAMRIAPDHYQCERLGLPVAEYLVFMVQDSGPGIDIVTQRRIFEPFFTTKPVGQGTGLGLSVVHGVMRTHGGAVDVHSELGQGSCFTLYFPLGEPSGSHPTQAPLRTDKPEAPLAEPVQATRASHVMYVDDDQALVFLFQRLLRRRGYEVSGFTDPREAMAALESEPERFDLIVTDYNMPGFSGLDLLRQALQVSPQLPVALASGYVTAEIEQAAIAAGARALIHKPNDVQEFCATVHELLNP*
CVM069_Comamonas_testosteroni_1_5393	WP_003057545.1	nan 3-oxoadipate enol-lactonase 2 SO:0001217, UniRef:UniRef50_A0A0D6IVK1	-0.529078	0.377959	0.377959	-0.907036	-0.804872	0.00270523	12	1	0.321052	MSQTSPALPLPASCYALCAGYEIHYLDWQPQGPTKATVIAWHGLARTGRDMDALAQFLVAQGYRVICPDTLGRGLSQWSRNPREEYRLRFYARLAHELMDALALQQVHWVGTSMGGAIGTVCASGLFEPDLRHRILTLTLNDNAPELAEPALARIKSYAGRPPVFDTVAEQEGFFRAAYKPYGWLSDFEWRKLTETSTRRCDDGRVTPHYDPRMIEQFTEHDNDYLLWDHYDALQLPVLLLRGEESDLVLKPVAEQMQQRGPGVRGLLTWLEVSDCGHAPALNVSTHFEAVLSHLHQA*
CVM069_Comamonas_testosteroni_1_3675	WP_003054332.1	nan MFS domain-containing protein SO:0001217, UniRef:UniRef50_A0A7H5A7D4	-0.641648	-0.284998	-0.284998	-0.35665	-0.0849349	0.117644	94	1	0.32193	MSASTSQKSLPWANLLALSMAAFITILTEALPAALLPQMAQDLGVSQAWIGQTVTTYAFGSLVAAIPLVTMTRSMRRRPLLMAAVLGFALANSVTALSDSFTLIMTARIVAGMAAGMLWALLAGYATRLVAPQFRGRAIAVAMAGTPLALSLGVPAGGWLGLAWGWRWCFGLASTLDLLLWLWMWLRLPDFPGQDRNQRKPIAAVMRTPGVLAVLMVVLFYVLAHNILYTYIAPFLAASGVHVRIDLALLVFGIAALPGIWLTGLFVDRHLHRLSMASILLFCGAVLMLGLSWGGSSLALAALAVWGFAFGGSATLFQTSLAQVAGEQVDLAQSLFVTTWNSAIAGGGLAGGLLVVAWGAQVFQPVLLLLLGFAVVCQRLLSGSSIKHLKVMQADYES*
CVM069_Comamonas_testosteroni_1_3934	WP_003054813.1	nan hypothetical protein nan	-1.05543	-0.232898	-0.232898	-0.82253	-0.357414	0.208621	33	1	0.32193	MYLIAIAWMYVVVMMTIAEAASPGGTLLGAFFTFVLYGLLPLSILLYILGTPARKRRLKARQEQEALAAGHVPPSPYSGVAPDAGSQPTAAAQTDGIASVREET*
CVM069_Comamonas_testosteroni_1_3935	WP_003054814.1	nan PhaC-N domain-containing protein SO:0001217, UniRef:UniRef50_A0A0Q6MLC2	-1.11404	-0.905064	-0.905064	-0.208977	-0.0896416	0	110	1	0.32193	MNFDPSWGQAGQSVQQFWQEHWSKSLQTLQQMQAGAPMGLSAMPGLGAAPNPWASITEAMQSAMPQVAAGSAKTVQFDTPKLQGLQQEYLQSVQSLADANQVQALLARDKRFAKPEWSANPVAAMAAANYLLGSRMLTGMAEAVQGDEKTRNRVRFAVEQWVAAMAPSNFLALNADALNKVVETKGESLAQGIANLLADMRQGHVSMTDESLFTVGQNVATTEGAVVFENELFQLIEYKPLTAKVFEKPFLMVPPCINKFYILDLQPDNSVIRYAVSQGHRTFVVSWRNPDESLGHKTWDDYIEDGVLKAVSTVQDICEAPQINVLGFCVGGTMVSTAMAVLAARHAREHGELPAARPARSRAAAAKTGSRTAAAVKTQAQPFPVASMTLLTTLIDFRDTGILDIFIDENMVRLREMQMGKGGLMKGQDMASTFSFLRPNDLVWNYVVGNYLKGETPPPFDLLYWNSDSTNLPGPFYAWYLRNLYLENNLIKPGVLTVCGEKIDMGQLKMPVYIYGSREDHIVPVGAAYASSQVLGGELRFVMGASGHIAGVINPPAKNKRSHWLREDGEFPESFSDWLADATEYPGSWWTDWSAWLGSHAGKQLAAPRSYGRARAYAAIEEAPGRYVLSKA*
CVM069_Comamonas_testosteroni_1_4124	WP_003055200.1	nan TIGR03747 family integrating conjugative element membrane protein SO:0001217, UniRef:UniRef50_A1TQU3	-7.22288	-2.15947	-2.15947	-5.06341	-0.827322	-0.0424075	25	1	0.32193	MTAPNSSARKPSTHGPVGVAVLVGFGLFSVTVSSWLIGLVIEVGGGYFFWHGQGIRHAQEMVQQDLRYIAAAPRSLLVPDTVDFSLRIVKWVRMPYERLGALRWYQRNLAAQQAGTDAALPSFLGQSVQPQLKGLAKAGSSFIHMLSEWVVISMFVLQDVLLRLCTAVFALPAFALACLMGVIDGLVRRDRRRWQGGRESSFVYHHAKRYVGWALTGGFGLYLSWPFGGFNPAYMVLVFTVLVAFTLSTTVGAFKKYA*
CVM069_Comamonas_testosteroni_1_4136	WP_150106965.1	nan hypothetical protein nan	-1.46318	-1.4324	-1.4324	-0.0307785	-0.168511	0	280	1	0.32193	MARYMAEQSDSDFLTDVFKIALGVFIGGLLAALAYGQIQEWQLERALAQSNAAMKREMQKVKDQEEKARRDAEQRRVQQEQQRLADEQAARDRAAQQAVQRQQEYERNARREAAWKRYYQPSALCNADPLTVPCVNAGMVARRNFDAQYRD*
CVM069_Comamonas_testosteroni_1_4189	WP_003055312.1	nan Signaling protein SO:0001217, UniRef:UniRef50_A0A157PM15	-0.851006	-0.869961	-0.869961	0.018955	-0.367496	0.149459	83	1	0.32193	MVATVILGMLCVHLLCFCVLFLLIGRRLPDRKMGMEVFALGNLLLGCAYVLQLLGGKPGWSAMSVVNHTLTLCAPVVYALGAMRFFSRPMPVWRPLLILALAYSAAQVLVHSTLGLEARQAMLAGACALLFLGMTISLLRGTRSFARNMVVEMVVFAILIGGICILNAMKFVLILQGGLQALDMNSHFQMVFYIYMSFLGTVIPPGAVWLVLRRLTDELGSMAAQDPLTRLLNRRGLVQGLGAHFAAAKTVPVHLLIVDIDHFKRINDSYGHQFGDMVLCRVAEVIRQSTRKSDLKCRLGGEEFVVLCPGLRGDEALQLAERIRAAIAEITIPGISLHGCVTCTATIGVSNPFIASHAFDLALQQADAALYRGKHAGRNRVQRVDLEDLRAQEPEGQAARSSPFISERA*
CVM069_Comamonas_testosteroni_1_440	WP_003058427.1	recN DNA repair protein RecN SO:0001217, UniRef:UniRef50_A0A7T4EKL8	-2.11404	-1.71814	-1.71814	-0.395896	-0.373004	0	28	1	0.32193	MALKRIVLRDFVIVQSLDLDWQTGFTVLTGETGAGKSIMLDALQLVLGARADAQVVREGCPQADICAEFDCPPHLHEWLQESGFAQEQDLLLRRVIDSLGRSRAWINGSPATATQLRHLGDQLIDVHGQHAWQSLTRPDAARAMLDTYGGIETAQLKSLWQDWRQSHQALEQALSAQDNLQRERERLQWQISELDKLSPRAEEWDELNAQHTRLSHAQTLMDSAQSCLQLLEDDDAGAATPLGRAHHLLQDQEHLEPEFQSIADVLGSCVAQLHDARHSLQAYLRRADLDPELLADLDERLSLWMQLARRYKRTPEELPALLEGWKQELHQLDAAVDVEGLRAKEQAAHLKYQAEARKISQQRTLAAPRLSRAITQSMQSLGMKGGRFEVQLEHAEAASPAGTDGITFLVAGHTGATPKPVAKVASGGELSRISLAIAVTTSELGQAGTLIFDEVDSGVGGAVAETVGRLMHSLGGSRQVLAVTHLPQVAAYADQHYRVTKRPKSNTTISSVDPLAGEEREMEMARMLGGEHLSEATMAHAREMLAMARLPGKQAANSALRPSATPARSAKASTTVRKSGKVRGV*
CVM069_Comamonas_testosteroni_1_4807	WP_003056445.1	nan Nudix hydrolase domain-containing protein SO:0001217, UniRef:UniRef50_A5ELR6	-1.7127	-0.551327	-0.551327	-1.16138	-1.3908	0.0238951	22	1	0.323777	MSVTPRHSKPAPDFPRPYTTVDVVIFTIAQDRLNVLLVQRPGHDDDPFPGLWALPGGFVNVELDADLQACAARKLKEKTGVDSPYLEQLGSWGSALRDPRGWSATHVYFALIPAHELQLTKGANAADVAWFEVDELLHRPALAFDHGSILQTAVERLRSKVEYTSLPAFLLSEPFTLPQLQQVYETVLGRSVDKSGFRTRMLGANFLLEAGHVEGTSNRPAMGYRLADRSGPVVFPRTFSPRGH*
CVM069_Comamonas_testosteroni_1_2047	WP_003050977.1	asnC AsnC family transcriptional regulator SO:0001217, UniRef:UniRef50_A0A0G3BY19	0.213179	-0.872969	-0.872969	1.08615	0.0294951	-0.0513904	44	1	0.326014	MSPMHTIDKLDKAILRRLQANGRETYDVIGEQVGLSPSAVLRRVKRLEENGVIDRYVALVQPETVGLGLTAYINVRLEKYTETSKRNPMDVFRASVQTWPEVVECVSLTGEMDYLLRVVVADMQHYSRFIMDTLLKHPSVQDCKTSFVMDRVKVTTAVPL*
CVM069_Comamonas_testosteroni_1_5382	WP_003057529.1	nan NMT1 domain-containing protein SO:0001217, UniRef:UniRef50_A0A085GBF9	-0.112393	-0.00789875	-0.00789875	-0.104494	-1.03328	-0.285026	9	1	0.326014	MTRPATYFKRSALFAMLVACGAAAQAADKLTVQLDWLPGGDKSFVYAGVQQGFFKDEGLDVKIVPGRGSADAVTKVASGSADVGFGGISALMMAAAEGRIPVKAVMSLYSKQPDALFTRADSKIRSLKDMEGKTVAMPTFSSSNALWPIVLQKNGVDASKIKVIKSDPATLAPMLAQGRVDATINWVTVGPAFGAVLKQAGKELSVLPWTQFGLDGYGWSVMASDRTIKERPEVLKRYVRALGKSLEFSIQNPQKAAESLKAQVPEADLAVVKAEFEASIPLLRNEISQRDGLGKFEPRLLAATWGWVAQSMSYDLKKVDPETLVDRRFLSQ*
CVM069_Comamonas_testosteroni_1_550	WP_003058639.1	nan Histidinol-phosphate aminotransferase SO:0001217, UniRef:UniRef50_Q845V2	-2.64039	-3.68631	-3.68631	1.04592	-1.6664	-3.16863	62	1	0.326014	MTAQDIQTKALQRIRADVRAMQGYHVQPAQGLLKMDTMENPYRLPPELQQKLGEHLGALEINRYPGERQEVLKQMLADYAGAPAGNSVLLGNGSDEIITLLALATAQPCNNARAKMLAPMPGFVMYPLSAKLQGLDFVGVNLTSDFDLDVPAMKAAIAEHQPAITYIAYPNNPTATLWAEYKVQSVIDAVAEIGGLVVMDEAYQPFASRSWITRMKADPARNAHVLLMRTLSKFGLAGARLGYLIGPSAIVNEIDKVRPPYNISVLNCETAIFALQHESLYAEQAAAIRAERQPLIDALALLDGVEKVWPSEANMVLLRVRDAGKAQIEMKQRGVLVKNVSAMHPLLHNCLRLTVGTREENAQMLAALKESL*
CVM069_Comamonas_testosteroni_1_1830	WP_003050438.1	nan DUF3149 domain-containing protein SO:0001217, UniRef:UniRef50_A0A1Y1IYG4	-1.11239	-1.296	-1.296	0.183606	-1.27364	0.0013945	10	1	0.32687	MSLLDAPIWSDAGTWVVLGVCLLFIVVGIGMHRVIMKVLRVPADAATNKENHV*
CVM069_Comamonas_testosteroni_1_5070	WP_019043102.1	nan histidine kinase SO:0001217, UniRef:UniRef50_A0A7V8INC5	-0.812833	-0.680324	-0.680324	-0.132509	-0.40305	-0.0051202	111	1	0.327236	MRRCVSGCIHLLCSMLLCWAIDAKAIEVSSPPSIQISDVILGLKVLDNTVEVWERGSPNEAPLNVAALPNGEIDGFRTVTAKTLDGRFDMRHLWLRMTLHNDLESPQAVQLALGACWLQHVNFYVLRMREGQVRASRMLAGISDPNQSLTRVPQIAINLAPGETVRVLVHVNSYASSKLDVALHTVDQWHMMERDYALFSGLLIGSILVFVVYSAALWRILRTPMMGWQTLGLLLAALYEATYRGYAQIILWPSSTEWGYRSHHVLVAGIVLSLLLYLRARLEKAQNYLPSSGILLLKLIAVLESVVLIGALFGPYEWFALTGIIVALFSLLTILACTYIYYRNGGPGGMTALLLVSVLAFGALLRAAALLVPNISVVQLLEQYVLVLPALTIGLFIITSSAYQYSHQRHQAQLTLLQWQSQQQERLEQEVEHKTSALKEALEQAEQRSLEQKELLAYVSHDLRAPVSAIIAYLQLMHQSPNKVDTDKLAAIERSAAYQLALIDELVDYAKDELQPPLALNEQSVDLSSLLSDLTKYAQALAHRQRNTFSLQIQSLLPTHIYLDGKRLQQAVLNLLSNAAKFTFDGNIDLKLHAQYRGREQWHLRFEVSDSGSGIDAKVLAGIQKSLAANRTHSKRGLGLLIAQRIIEKMNGHLSIDSQPGRGTNAVFFLMVKQVSDSPLFQALLTQTTSEKYNQLKTMHKLEALPREHKSELARLADQGNWSDLHCWIDAMDNGTDYQVLIKAVRQALDDLDFEQISNIARDAPLR*
CVM069_Comamonas_testosteroni_1_1163	WP_003059770.1	nan Sodium/glutamate symporter SO:0001217, UniRef:UniRef50_P45240	-2.64039	-1.74443	-1.74443	-0.89596	-1.27178	-0.0991339	29	1	0.327359	MNVTFGAYYTLIMAVLVLMLGKLMTRHIRFLRDFNIPEPVSGGLVVAAIIFMLHQTTGLALSFEGSLQSAFMLVFFSSIGLSANFAKLREGGSALFLFLGVIAVFIIMQNIVGVSLASVLGLDPLIGLVAGSITLVGGHGTAGAWGSVLENQYGLTGATTLGIACATFGLIIGGLVGGPLAKRLITRHQLAQPLTESEQLRADAPTVSEGSEVANFESPNKAPRLITADAAVETLALFAGCLAFAEFMTGLTMGTVIQLPTFVWALGGGVIIRNVLDYMFGFKVFDRAIDVFGNASLSMYLAIALLSLKLWELTDLAGPLMVILAAQAIVMTLYAAFVTFRIMGRNYDAAVLAAGHCGFGMGATPTAVANMQAITNQYGPSHKAFLIVPLVGAFFIDIINAFVLQAMLSILR*
CVM069_Comamonas_testosteroni_1_2237	WP_019042998.1	nan OMP-b-brl domain-containing protein SO:0001217, UniRef:UniRef50_A0A1G8F3F0	-2.43597	-2.09536	-2.09536	-0.340607	-1.07286	-0.328097	21	1	0.327655	MRLRGLRRTYTDQEEPMRPMTLLTAAMAVLAGSAHAARPMNTDDARIVDAKACQLESWVRHPKGHAEFWALPACNFTGNLELTMGGALTRMDGSTRASAQVIQGKTLFKPLETNGWGVGLVMGLARDPRRDAGGGHDTYAYVPASFSFLDDKVVLHTNVGWRRDQGVHSNRFTWGLGSETQLTGRTWLIAETYGGGSGRPLAQVGLRHWLVPDRVQIDATYGNRFGDGSQRWISVGLRLLTAPFLP*
CVM069_Comamonas_testosteroni_1_3752	WP_034400539.1	nan hypothetical protein PFAM:PF13400.9	-2.05543	-1.32939	-1.32939	-0.726035	0	0	127	1	0.327655	MQFALVAGVIFSMLGVVDLGYMYYAKRNLQRIADLAALEAAQSINAEQDNYSECQTTGETSLDRHWPGLAERSVVCGNWSAQWSAPKHFTNDITLHPVNAAYAVAKGQSPTLSLFPWDRTLFAEAIATRKTPVAAFQVGSQLLSLNEEAPLGRLLKLVGLDVDQLTVLDSEGLANAKITPSGLLKALGIDLGVGGLSALSPDQLLQLNNLTLLNIIDASVEAVSDSTAKASLKAIIDILNEGKIDSIKLLDLQTPLMNGSSNPGILAFLSTGSDKSPNDAALDLQLGVSDLIKTAIMVGANGHAISIPELNVLNLVKAKLTVVEPPSIGVGPIGTKANSAQVRLDLDIDSKRMTLLGPLLSMIGLRVNLPIKVEAVHAEATLDAVYCSNPSRNSQPAIDLGVNSRLARIIIGHTDKSATDEENILIKTPLSLNVRGPIITNVLQDHDDINNLVVDLPQWTRENRLFLGDTVDALLNTVFNLLGGLFSPPILSSDWDGMHTDGNPEDVRNAQIEMLAKLYLEETKVNGFYNVKNATDLILNGKGKPGTEGALGKLVGSDFTFDNAIPQSCALFVCPPSSWKPGTFSAAFYAYTSTPYSLLDVVGIPTLGNGYISCSGLLTSLLAWNSCTLSNLNNLLKRNQNQVALTNSNALVNSLKDRSSDSVTCGGALCALLQPLLKPIKWVLNQLGSSLLSPLLTKVLGLDLGKSEVKAIEVNCNSAQLVY*
CVM069_Comamonas_testosteroni_1_124	WP_003057804.1	nan Peripla-BP-6 domain-containing protein SO:0001217, UniRef:UniRef50_D4X3N4	0.187167	-0.107367	-0.107367	0.294534	-0.180012	-0.598366	27	1	0.328516	MKAQLSVLSCMLAVAGLSSPLAQAQEKVKIGFVTDMSSLYADVEGKNGAVAMQMAIDDFGGKALGQPIELVSADHQNKADIAASKVREWIDTQGISMVFSGTNSGTALAVSQIANEKKRVHFNSGAGSSALTNEQCNPYTVHYAYDTVALAKGTGGAVVDRGGKDWFFLTADYAFGQALEADTTKVINAKGGKVLGSVKHPLNASDFSSFLLQAQSSKAHILGLANAGGDTINAIKAAKEFGINKTMKTAGLLVFLTDIHSLGLKNTEGLLHTTSWYWDMNDESRKFANKFFAKTKRMPTDVQAADYSAVMNYLKAVEAVKTTNADKVMAHLKSTPINDFYGKGVIRPDGTFAHDMYLVEAKKPSESTKPWDYLKVLTKLPAETVWTTKAETKCALWK*
CVM069_Comamonas_testosteroni_1_1876	WP_003050563.1	osmC Osmotically inducible protein OsmC SO:0001217, UniRef:UniRef50_V9GG14	-1.31846	-0.471411	-0.471411	-0.847051	-0.818088	-0.122426	7	1	0.328516	MSHLNEYLSEKRAAVLARSAAIAAGTAQAARLKASVRAEGRSGVRRLRIREHQVISDSPPDFAGYNLGPSSPELQLGVLGTCVTHIFLIQAAERQVPLESLEVEVTGVIDPRGGRPGHEATPIWPHDIGYTVHIDSPASRAEIDALFEAVERTCPILNLLRNPQSIRAEVRHTDSSAPERLAA*
CVM069_Comamonas_testosteroni_1_2447	WP_003051994.1	nan Maleate isomerase SO:0001217, UniRef:UniRef50_Q88FY4	-1.50927	-1.42088	-1.42088	-0.0883964	-0.527048	-0.0169997	30	1	0.329712	MTQTFRIGQIVPSSNTTMETEVPAMLQAHSTLRPQDRFTFHSSRMRMKKVVKEELAAMDAESDRCALELSDARVDVLGYACLVAIMAMGQGYHRVSQARLTERTASNGATAPVITSAGALVEALKVMGARKIALVAPYMVPLTELVKNYIAAEGFEVVDWRALEIPDNLDVGRHDPAKLPGIVAGMNYADADVIVLSACVQMPSLPAVAQVEAETGKPVLTASIATTYAILKELGLDPVVPGAGALLSGAYPYDTAAEA*
CVM069_Comamonas_testosteroni_1_4275	WP_003055444.1	nan DHA2 family efflux MFS transporter permease subunit SO:0001217, UniRef:UniRef50_A0A519G2Q4	-1.21263	-0.55686	-0.55686	-0.655774	-0.914168	0.075586	30	1	0.329712	MTSTTSANPGAGASPPAPAARPMPPVIAPLKGAQLALGTLALSLATFMNVLDSSIANVAIPAISGDVGVSPSQGTWVITSFGVANAISVPLTGWLTQRFGAVRLFTMSVLLFVLTSWLCGFASSLEMLVLFRVLQGAVAGPMIPLSQTLLLSSYPPAKAGVALSLWGVTTLVAPVVGPLLGGWITDNISWPWIFYINVPVGLLSALMTWSIYRNRETPTRKLPIDTVGLSLLVLWVAALQLMLDKGKELDWFASNEIIAFAVIAVVAFAVFVVWELTDAHPVVDLRLFKRRNFAAGSIALSIAYGLFFGNVVLLPLWLQQWMGYTSTSAGLALAPVGLLAILLTPMVGRKVGVWDPRKMATIAFIVFAMVLWMRSQFTVETDFAHILIPTLIQGGAMAFFFIPLTTITLSGLTPDRIPAAAGLSNFVRITAGAMGTSIATTLWESRASMHHAHLTELLVQGQGTFASTVRNLQAAGMSAEQAYAQINRLIDQQAFTRAADDIFLASSFLFLSLIVLIWFTKRPASAAGGADAAAGAH*
CVM069_Comamonas_testosteroni_1_499	WP_019043050.1	nan RNA pyrophosphohydrolase SO:0001217, UniRef:UniRef50_A1VK87	-0.642908	-0.54822	-0.54822	-0.0946882	-0.302092	-0.0114972	68	1	0.329712	MLDRDGFRPNVGIILLNQRNQVFWGKRIRTHSWQFPQGGIDRGETPEQAMFRELHEEVGLKPNHVRVVARTRDWLRYEVPDRYIRRDARGHYKGQKQIWFLLQLVGHDWDLNLRATDHPEFDAWRWNDYWVPLDVVVEFKRGVYEMALTELARFLPRGEQQRNRYLRSGMRPREQEAGQSTGGTAHLTQHHQVMYPARTGSFRINPGIELPPGASFDPDPQTGIDNPPDHKPLQ*
CVM069_Comamonas_testosteroni_1_2650	WP_003052460.1	nan Hemolysin secretion protein D SO:0001217, UniRef:UniRef50_A0A076PX69	-1.43597	-0.69233	-0.69233	-0.743639	-0.545119	0.0577094	13	1	0.330646	MDKHHHNPVLRLSPKATVLVILASCVVLGGGVLLWQGGGKRMPAAAAATQASAAKTRQHLFHPSEKQRAAFTVQQVQSRPFHAEVVTEGKIALDENRLTRIYSPFGGRVTELLVNSGDKVQRGQKLLSVEASDSIETQKDFIAALGDHRKAKSQLELSAAVEARLNALHKDEAASKKDWDEARAALLAAQSDLRSAEIALQAVRSRLKLLGKTPAEIQKFENSGVISSDAPVYSPIAGVVLQRNVGPGQFVDGGSGDGEAPLLIGDISKIWLLAYVRESDAAAVRLQQPVDFTVLTLPGQTFNAKVSYVGSALDGDSRRLLVRAVVDNRDGLLKPEMFAQVRILTGETAPSLAVPREAVIHEGDATRVWIMNADGSAELRSFKAGLVNGDWMQVLDGLQPDNQVITAGSLFIDRAAALASARDNK*
CVM069_Comamonas_testosteroni_1_3176	WP_003053498.1	nan Sulfite reductase SO:0001217, UniRef:UniRef50_A0A078BMT2	-2.72404	-4.49948	-4.49948	1.77544	-1.17571	-2.90967	24	1	0.330646	MYQYTDFDKAFVKQRADQFRDQLQRWQAGKLTEDDFRPLRLQNGWYVQRYAPMLRVAVPYGEINSAQIRVLARVAREYDEPEAEVFKQALEGQGKLGTTYLPKNCAHFTTRTNVQFNWIPLSKSADVMDLLASVNLHGIQTSGNCIRNTTTDALAGIAPDEIVDPRPYAEILRQWTTLHPEFAFLPRKFKIAITGASEDRAATGWHDVGLHMVKNEAGEIGFKVFVGGGMGRTPVIGTVIREFLPWNQIMNYIEAIVRVYNELGRRDNKYKARIKILVKAEGQAYIDAVEEEFRQIVEVDGGPHTVPQAEFDRVSAMFTTPALPVVADAAGDEQALIAQTAKEPAFARWIARNVHAHRVAGLRAVTLSFKRVGQAPGDAQSEQLDALAHLVDKFSAGEARVTHDQNVMLPWVQVGQLHALWTEAKALGLASTNVALLTDMIACPGGDFCALANARSLPIADAITARYQDLDELDDIGEIDLHISGCINSCGHHHSGHIGILGVDKDGKEWYQVTLGGSDGSTLSGQAVAGKVIGPSFSAAEVPDVIEAVLSTYRDLRQPGEHFIDAVRRIGLDPFKEAGKAARHPVETEEEALA*
CVM069_Comamonas_testosteroni_1_3295	WP_003053676.1	nan HTH lysR-type domain-containing protein SO:0001217, UniRef:UniRef50_A0A0Q4XQX1	-1.37602	-0.726128	-0.726128	-0.649891	-0.520055	-0.00869815	68	1	0.330646	MDIVTHVQTFVAVVRYGNFSEAARHLGVVPSVIAKRVSQLETELNTKLFERTTRRVTVTEQGEKLYARATNVVAEFEDLVRSVERDEGKPEGHLKVMAPTTLTMTELGQVFCGFLQKNPGITLELTLEDRSTNPSEGGFDMAISGRAASYEGVVDVPLRPVKPLLCASPFYLRAHTQINHPRDLADCACLVFSATGRNWTFQSNRGTLSIDVHPRLMADDNRTLLQAAVAGLGVALLPTYIASEAIAAGELEILLPGYAPQENWFKAYVPRRRMGVQRVKALLTYLQDYWVT*
CVM069_Comamonas_testosteroni_1_4070	WP_003055056.1	nan CusA/CzcA family heavy metal efflux RND transporter SO:0001217, UniRef:UniRef50_W0SCE3	-1.22787	-0.872969	-0.872969	-0.354901	-0.167286	0.0749349	99	1	0.331016	MFNWIVRNSLHNRLFVLAFAAILMVYGIITAVKTPVDVFPDLNKPLITVLTEAGGMAPEEVEQLVTFPIETALNGMPGVTRVRSMSGVGLSILYAEFDWGTDIYRNRQLVAERLALVRERLPADVVPVMGPVSSIMGEVMLLALPLNVGEKGASAATPMQAREYADFVLRPRLLAVQGVSQVIPIGGEVRQLRVEPDTARMAQFGVTLSQLEAALKGFAGNAGGGFIDLNSREYLIRHIGRTNKVEDLQSAAVAWRDGRSIRLEQVANVRFAPAMKRGDGGYNGSPAVIVSVQKQPEADTVRVTRDIEQALRELSKGRPEGINEPRALFRQADFIEASIGNVTEALRDGAIMVAIVLFAFLLSARTTLISLVAIPLSLAATALVFHWLGQSINVMTLGGLAIAIGELVDDAVVDVENILRRLKQNREQEHPMPTLEVVRKASVEVRSGIVYATAIVVLVFVPLFALPGVEGRLFSPLGIAYIISILASMLVSMTVTPVLCSYLLPRMKRIDHGDSPIVRRLKHWDEKLLAWSFPRSKALMATALAAVVIALASAPFFPRAFLPAFNEGSLVLGMVFNPGTSLAEANRMGSLAETLIMEVPEVTQVGRRTGRAELDEHAEGVHSAEIDVDLKRSERDREAVMADIRAKLSVLPAQVAVGQPISHRLDHLLSGVRAQIALKISGDDTDTLRGLAEQMRQSLSSIPGLVDLTVEKQVLIPQITVRLDHQKAAQVGLAPGEAIRVLQALTDGAHGAQIVDGPRRYELVLRLPDEGRSPQDLARTLIDTPAGRIPVSAIATVSETDGPNQIGRENGRRRIVVYANTDGSDMSRIVRDIRAAIDRTQLPTGNSISLEGQFQAQEQAAQKIAWLSLMSLALVFLVLYTRYRSTTLALIIMANIPLALVGSVIAMWLSGITLSVASMVGFITLTGIAVRNGILKVSHYINLCKFEGEQFGQSMVVRGSLERLTPVLMTALVAAFALTPLLLSADAAGKEILHPVAVVIFGGLVSSTLLDTLLTPLMYLAFGRTATEKLLASNPEAEGTPEQQEAF*
CVM069_Comamonas_testosteroni_1_4446	WP_003055718.1	nan TonB-dependent receptor SO:0001217, UniRef:UniRef50_A0A014MHS3	-0.841993	-0.413538	-0.413538	-0.428455	-0.0889944	0	66	1	0.331016	MHFSRLCHLAGWPVAAAGLLLTAQSALAQQAAAQPDLPQLSEVTVRSTLQQSALEQTPASVTVLDGERMRERNLQVNLSESLGAAPGLQLQNRQNYAQDLQLSIRGFGARSTFGVRGIQIYVDGIPSTMPDGQGQTNNIDIASLERVEVLRGPYSALYGNASGGVINAYTERGEGAPSVESSFALGSDGQKRLGLKAKGEANGIGYVLSASRFLTDGYRAQSAADKNLFNARIDVRPDEYSQLTLVANHVDIDAKDPGGIEPMNWAKNPKMTTPNALTYNSRKSVKQTQAGLTYERELGAGQALRFMAYAGQREMMQFQSIPSVSQTVTKPENEGNRYRGGVIGLKRDYGGIDARWSGKYELGSGSLGLIAGLAANTVREDRQGYKNFVGNQLGVVGELVRDERNTLTSIDPYLQASWAFAPRWKLDAGLRWSNVQFQSRDHFLADKDDSGNAGFHKLLPVVSLQHELNQDTNIYASLGRGMETPTFNEISYRPDLVGGLNFGLKPAVSTSAELGIKQRFNVAGLRGDWSAALFQTQTDNEIVVASNDNGRASYQNAGKTRRRGMELSTSTWLMPQLRLNGALTLLDASLRSGYCDSKGQDCIPSGNRIAGTARHLGYLGLEWLPATDWRVGLDWRHGGRIAADDKNQVYAPSYNVASLSVGYTKRLGAWKLSAFARVDNLADKNYVGSVIVNEGNGRYYEPAPGRQWMAGTSLSYQF*
CVM069_Comamonas_testosteroni_1_4672	WP_003056207.1	nan RES domain-containing protein SO:0001217, UniRef:UniRef50_A0A1E7RQI1	-3.11065	-1.82089	-1.82089	-1.28976	-1.41415	-0.45401	8	1	0.331016	MTRTTTNRPRMAAVYAPGTVRARRWHGDGDVRGYRPPSGWSARADLTDIHPITGRALPRAVWWIIETKE*
CVM069_Comamonas_testosteroni_1_3253	WP_003053616.1	nan 8-amino-7-oxononanoate synthase SO:0001217, UniRef:UniRef50_A0A0C6EYK2	-0.554112	-0.516207	-0.516207	-0.037905	-0.175159	-0.00897877	110	1	0.332707	MARSGTLINQVMSHIRAGIASRSILPGTRLPSIRQQARLLKMSVSTVVEAYERLAAEGTVVSRPGAGFYVNGPVAPLALMKLGPRLDRVVDPLWVSRQSLESDPASLRPGCGWLPPTWMFEDGLRRALRAQARGSLSELTEYSTPLGNPALRQLLVRRMAATGIDASPEQVMLTESGTQAIDLIFRFLLKPGDKVLVDDPCYFNFHALLKAHQVQAIGVPYTAQGPDLPLFEKALQEHSPRLYITNSGIHNPTGAALSPLVVHRLLKLVDSSELVIVEDDIFADFESTHAPRLAAFDGLARVIHIGSFSKTVSASIRCGFVAARPEWIDALVDLKIATSFGGGRLAEALILKTLTDGGYRKHMETVRQRLSQEMEKVAGRLQKMGVRPALIPQAGMFLWCRLPQGIDAAALARTCLHEGVVLAPGNSFSQSQSAGDFLRFNVSQCSDERVFSVLARALKRPALGRIQD*
CVM069_Comamonas_testosteroni_1_4861	WP_003056557.1	ppsC Phthiocerol synthesis polyketide synthase type I PpsC SO:0001217, UniRef:UniRef50_A0A142XXE4	-0.831793	-0.348746	-0.348746	-0.483047	-0.669991	-0.0959841	76	1	0.332707	MKALTFKRYGKTPEIGITEVPRPTLRPDEMLVEVHAAGLNPIDKMITTGMFKPVLKFQLPAVMGSDLAGVVVAVGSSVTRFKPGDEVFASIFDQGTGSLAEFAVVPQHLAARKPANLDFVQAASVPMVGLTSWQALKERANVQTGHRVFIPAGSGGIGTFAIQLAKHLGAYVATTTSTANVALVKSLGAEDVIDYKKQEFEEVLRGYNVVLVTIRGDALEKSIGILKSGGKIISLIGPLDAAFAQARKLNFALRLIFGLMSRKIIRMAAKKDVDYSFLFVRPDGEQLDAIGALLDAGHIHPVVDKVFPFDQAKQALEYLSQGRAKGKVVVRMQ*
CVM069_Comamonas_testosteroni_1_3333	WP_003053739.1	nan Branched-chain amino acid ABC transporter permease SO:0001217, UniRef:UniRef50_A0A498RIS2	0.08831	0.0985428	0.0985428	-0.0102328	-0.400804	0.00127408	34	1	0.333558	MTPEFFTISMLNGVSYGLLLFMLSSGLTLIFSMMGVLNFAHTSFYMLGAYFAYTLSGIIGFWPALFFSPVLVGVLGALFERYSLRRVHKYGHVPELLVTFGLSYLILEVVQLVWGRGTVPYALPTALQGPLFTLYGTQFPKSRSFVMLVALLMLVAVWLLLTRTRIGLVIQAALKNPEMVEALGHNVPRVFMLVFGGGCALAGLAGVIGGNTYVTEPAMAASVGSIIFVVVVVGGMGSLAGAFVASLLIGVVQTFAVALDWSLAGLFSSMGHQVNESTFGWPVLRLTLSQVAPILPYLFLVLILIFRPKGLLGTRGD*
CVM069_Comamonas_testosteroni_1_3681	WP_003054356.1	nan hypothetical protein PFAM:PF12167.11	-1.43597	-1.52204	-1.52204	0.0860692	-0.191188	0	158	1	0.333558	MATAVKKVKAIPGVEVRDASIRIRINMRGTSVIQRLNAPDGSALLPTLQNVMYATQLVTKIKADIRLGTYEHENYFATENLTSETKPIPTLIEQIDHWFNTLDLAKSTMRGYAVCCNFWRRTTIEVTVGRGKKARVEEVKIADIPLDKLALSHLQLARKKASALSGKTFNNYLSAVSSALALAVQDGILTEAVSTARAHKKWQKKQADPFSLNEINSIVSYMRERYDERIANLVEFWSLTGLRSSELYGLRWGSVDFNRAEIKVHEALVFGEHKASTKTDSSRMVLLTKRAIELLRLQKKFTFMGGNDAFVFTNPYDDLPWHSEKSIRNKYWIPTLRALGIRYRRPYNMRHTNATMRLMAGQKIGYAAGQMGHSIEMFTRTYARWLNGEQDRVELEKFELLTEAQHGQQQAAAYVRHVRGIAGQQSPRT*
CVM069_Comamonas_testosteroni_1_4137	WP_003055220.1	nan hypothetical protein nan	-2.05543	-1.62895	-1.62895	-0.426475	0	0.0280492	113	1	0.333558	MGKALNFALAMSVAGMAMLANAAGPSRVAGCTKTAKACTCYSHSGRPIEAEKEFCESKFASRTVMTFEGGDISALVTPVRIKPPEPENEPFKKLPIQWLIEH*
CVM069_Comamonas_testosteroni_1_4315	WP_003055506.1	nan Response regulatory domain-containing protein SO:0001217, UniRef:UniRef50_A0A091ASR3	1.37101	0.120397	0.120397	1.25061	0.716024	-0.126347	14	1	0.333558	MEEDRLLLLVEDDAAFARTLKRSFERRGYRVLHATSGEEVQLLLTQHRPQYAVMDLKLAGNASGLNCVQMLHLHNPDALIVVLTGYASIATAVEAVKLGACHYLAKPSNTDDIEAAFGRIEGRTDVEVSSQTTSIKTLEWEHIHETLAESGFNISEAARRLGMHRRTLARKLEKRQVK*
CVM069_Comamonas_testosteroni_1_5151	WP_003057107.1	nan Arsenical pump membrane protein SO:0001217, UniRef:UniRef50_A0A377Z4B9	-0.812833	-0.522405	-0.522405	-0.290428	-0.219565	0	128	1	0.333558	MLTAILIFIFTLTLVIWQPRGLGIGWSASMGAGIALLLGVVHLSDIPVVWNIVWNATATFVAVIIISLLLDEAGFFEWAALHFARWGGGSGVKLFAFIVLLGAAVSALFANDGAALILTPIVMAMLLALGFSPAATLAFVMAAGFIADTASLPLIVSNLVNIVSADFFKIGFNDYASVMVPVNIVSVLASLGVLLLFFRRDIPASYDVAQLKQPSAAIKDLATFRAGWVVLVLLLIGFFVLEPLGVPVSAVAAVGAAILLAVAARGHVISTRKVLHGAPWQIVVFSLGMYLVVYGLRNAGLTDYIAVLLNQFAAGGVWSASLGTGVLSAVLSSIMNNMPTVLIGALSIDASTASGAVKEAMVYANVIGCDLGPKITPIGSLATLLWLHVLAKKGTTIGWGYYFKVGAVLTMPVLLITLAALALRLSVAS*
CVM069_Comamonas_testosteroni_1_5359	WP_003057491.1	nan 2,3-dimethylmalate lyase SO:0001217, UniRef:UniRef50_A0A2I2KRT2	-0.93995	-0.178586	-0.178586	-0.761365	-0.517119	-0.108308	48	1	0.333558	MNPKQQLKALADARRGVIVPGAFNAMSARLIADLGFEAIYVTGAGVTNMWFGMPDQGFMGLSDIADHTARIRDAVEVPLLVDADTGFGNAVNTYHAVRTLERAGADCIQLEDQVSPKRCGHFNGKAVIETSEMLGKIRAAVDARRDSGTLIMARTDAAAVHGFEAAIERAQQFQEAGADILFVEAVTQAEEVRALPLRLQAPQLMNMVIGGKTPIFNADELGELGYGFVLYANAALQGAVAGMQKCLTLLRDDHKVDEDPAIVAPFLERQRLVNKDFWDGLEQKYQ*
CVM069_Comamonas_testosteroni_1_4223	WP_003055372.1	nan Signal peptide protein SO:0001217, UniRef:UniRef50_B7WUT7	-0.490905	-0.444228	-0.444228	-0.0466765	-0.22436	0.158408	54	1	0.33447	MKASIALLSLCVPVCGFAQSADSSAQSLSSSSSVGAQQNQSITIVNPVAAADSRSVSSIESHSTSSSDQNITTSGTTTQNLNSSLSGTSRNIVEYSGSYTVKNVPSVNGPNLTTSNDTCMGSSSGSANGPGFGLSFGTTWTDEHCKRLKMSRELWNKGMKAASLAMDCMDPAARMALEITGSKCPQSMTAEERRNHYGPDASAQASPAPVASDNRPGQATASSQTASLYPN*
CVM069_Comamonas_testosteroni_1_2693	WP_019042648.1	nan HTH araC/xylS-type domain-containing protein SO:0001217, UniRef:UniRef50_A0A0A1VJ60	0.357092	-0.522405	-0.522405	0.879497	0.914312	0	23	1	0.335572	MHAEYSIGIVDAGCTVFHHAHGPQPIEAGGVVLLEPGAWHACNPEPGAPWAYRMLFVDADWLHARLGVTAMRFAQRALADANIARLVDSLCRPVNGPTAARRLALGLERLMARCAEPAAAPLHANSAELQAALRRLHAEPDAGITVQSLAQECGMSATRFIRRFKAATGMTPGSYRLNLRLNGARRLLASGTALSEAAHAMGFADQAHMQRAFKAHHALTPGNYAGMPR*
CVM069_Comamonas_testosteroni_1_4640	WP_003056125.1	trbE Conjugative transfer protein TrbE SO:0001217, UniRef:UniRef50_A0A0L0M934	-3.22787	-1.65405	-1.65405	-1.57382	-0.870178	0.615653	6	1	0.336494	MLNLAEYRQRPALLADWLPWAGLVAPGVVLNKDGSFQRTARFRGPDLDSATQGELIATSARLNNALRRLGSGWALFIEAERRSAADYPHSDFPEPLSWLVDEERRAAFEDSGNHFESGYHLTLAYLPSEESRARAAGLLYENRPTEGVDWRERLHAFVAETDRIFDLLDGVMPEIAWLDDSQTLTYLHSTVSTRRYRVGVPEVPFHIDALLTDSALVGGLAPMLGDQHLRVVSVRGFPTSTWPGILDDLNRLGFAYRWSTRFLCLDKAEAEKELARLRRQWFAKRKNVIALLRETIFQQESPLVDTDANNKAADADAALQELGSDQVAFGYLTATVTVMDADAAVADEKLRMVERVIQGRGFVTIPETLNAVDAWLSSIPGNAYANVRQPIVSTLNLAHMMPVSAVWAGQERNAHLDGPPLIVTRTDGATPFRLVTHIGDVGNTLVVGPIGMGKSVLLATMAMQFRRYRGSRIFAFDMGRSIRAAILGMGGEHYDLGADDEIAFQPLARIDREGYRTWASEWVEGRLLHEGAAVGPDEKAAIWSALGSLASAPVEQRTLTGLTALLQSNTLRQALAPYVLGGAHGRLLDADHDRLGTSDVQAFEMEELMHSKAAVLAVLRYLFARFEERLDGAPTLLILDEAWLFLDDPVFAARIRQWLKTLRKKNVSVIFATQSLADVKDSAIAPAIIESCASRIFLPNPQATEPQIRAIYEGFGLNSRQIEIVATAQPKRDYYYQSRLGNRVFDLDLGPATLAFAGASTPQDQRAIDEVLGRVPQDAGVPGFAGAWLRHRGLDWAADLLPSFPGYAPGSLRTADHPQENQL*
CVM069_Comamonas_testosteroni_1_4427	WP_003055687.1	nan RNA polymerase subunit sigma SO:0001217, UniRef:UniRef50_A0A3M5N6X4	-1.37602	-0.878569	-0.878569	-0.49745	-0.378615	0.00189956	58	1	0.336535	MPPAAALQDDAFDHAAALQACAQGDREALRRIYVHEARYLLGVALRIVRDRAAAEDVLHDAFVSIWERASSFDASRGSARGWIYSIVRHAALNRVRDGARETVLDEPATAHLDAQAAFAAWQDGGDELARQASLGRLGHCLDGLEPARRACLLHAYVDGCSHSEIAERLQAPLGTVKAWIQRGLRALRECMQ*
CVM069_Comamonas_testosteroni_1_3997	WP_230630078.1	nan DUF3158 domain-containing protein SO:0001217, UniRef:UniRef50_A1TQL7	-7.22288	-3.3584	-3.3584	-3.86448	0	0	201	1	0.337088	MAPMHPLLLAQKLQPPLIKTARSRLELILKGIGVKRDLEIKGASQHTGRGRVVNNVLWGRQALADQDCQDRADVKALTGRGTLSRLRQKLDGIDAILKQMRDLSEKSKSVPGLSFYLVVHQKSTTGYVFLRWRQRMGSNRHLSFEEVEELASGLPSELRQWCMAASQRAVALNEEHQQTRGDIKRIRVSVDKAPVFLYPRSPISTL*
CVM069_Comamonas_testosteroni_1_17	WP_003057626.1	nan Peptidyl-prolyl cis-trans isomerase SO:0001217, UniRef:UniRef50_A0A363THI4	-0.841367	-0.188471	-0.188471	-0.652896	-1.33523	-0.329876	10	1	0.337463	MAFNTTASGLQYEDTVVGEGTEAKAGQNVTVHYTGWLYNNGVQGAKFDSSKDRNDPFVFPLGAGMVIKGWDEGVQGMKVGGQRTLLIPAALGYGARGAGGVIPPNATLKFDVELLAV*
CVM069_Comamonas_testosteroni_1_3296	WP_034400438.1	pcaK 4-hydroxybenzoate transporter PcaK SO:0001217, UniRef:UniRef50_A0A6S7AWJ5	-1.16983	-1.0884	-1.0884	-0.0814364	-0.12883	0	208	1	0.337463	MSNLPMSVDVKSFIDQRHITGRQWLLVLLCFLIVAADGIDVAIMGFLAPSIIQEWGISRAGFGLVMSAAPVGLVIGALAAGPSSDRLGRKTVLLASVLAFGVCTVLTAFTHDISQMVVMRFLTGIGLGAAMPNTTTLLSEYVPERRRSLLITIMFIGFGVGSAIVGFAAGWMIPHWGWRSVLIAGGVLPLALLPFLFFLLPESVRFMLVRNYPTTRIACTLATVCKTEFAPGTTFFAPEPPVHTKKPIGVLFSQGYALTTVSLWVTYFMGLLVIYLITGWLPTLMKDAGLPITEAANITAMFQTGGILGAVLTGWMMDRLKPALVISVAYLGGAICVLGVGGAGATASTLPLWMLAAGFFMNGAQTGLNAFAPACYPTMARATGVSWMQGMGRFGSILGSAVGGILLGMGWGFTGIVSTLAIPAGIAAFAMLASWAEGKRSQGQTKSLAHS*
CVM069_Comamonas_testosteroni_1_3947	WP_003054845.1	nan T2SP-E domain-containing protein SO:0001217, UniRef:UniRef50_A2SGS5	0.125008	0.493802	0.493802	-0.368794	-0.18941	0.309244	10	1	0.337463	MSTMEKILRLMSEKKASDVYLSARAPALIKINGICIPINNQELPVEAPLALLSEVVKPEAIEELKQTGELNMAIPMSGIGRFRISAMRQRGSYAVVVRFISYQIPSRNELNLPAIVSELVMEKRGLVLVVGATGSGKSTTLATMIEERNEKLTGHILTVEDPIEFQFRNKKSIVNQREVGTDTSTLATALKNALRQAPDVILIGEIRDRETMSAALAYAQSGHLCLATLHANNSYHTLNRILSFFPEEVRPSMLGELAASLKAVISQRLVRTVDGTRVPAVEVMLNTKLISDMIVKGDFGGVKEAMEKSMAEGSQTFEEALAALVRSGTIERNEALAYADSPTNLMWRMDNDVSHAATAVKAPAITDVILPGDDDMPSFTEITLDVRTA*
CVM069_Comamonas_testosteroni_1_4537	WP_019044229.1	nan HTH lysR-type domain-containing protein SO:0001217, UniRef:UniRef50_D0J6C4	-1.11404	0.169803	0.169803	-1.28384	-0.930538	0.142292	10	1	0.337463	MAADSSFSQRQAGAGAASPEGRLLFSRMVKQVRLRQLQLLLALQQCGSVMQAAVELNMSQSAATQALAELERVLDIKLFERHARGIRPTVAGQALIDAARGMLVGLQEVSESLASIRRGASAALRLGAIPAAALSVLSQLLPRFYEAHPQVYVDVHEDGSAPLLSQLMASGLDVVFCRQPQLLPVEFSFEPLLLDAAVVIADADHPLVGRRDVPLPALRGARWVLPSFGIAVRHIVETEVLPVLEDASWFPASTVSLPVLEGLLTQPGAVSLVPRSILPGLRSQGRVRALDVRIEGGLPPLGAVYRTDHAPVLLQEMLKLWHRLKLPHAAAPASA*
CVM069_Comamonas_testosteroni_1_4764	WP_003056378.1	nan Formyl-CoA transferase SO:0001217, UniRef:UniRef50_A0A0S4V2P0	-1.06588	-0.113639	-0.113639	-0.952244	-0.408065	-0.0523276	12	1	0.337463	MHSSTESASTGAAPLPYAGIRVVEFTHMVMGPSCGLMLADLGAEVIKVEPVGHGRNGDATRKLLGSGSGFFPLFNRNKKSLTLDLQTPEGKEAALRLIATADVVTENFKPGTMKKLGLDYESLRQQFPRLVYVSHKGFLPGPYEHRTALDEVVQMMGGLAYMTGRPGDPLRAGTSVNDIMGGMFGAMGAMAALAQREKTGKGQEVQSALFENNVFLIAQHMMQYAVTGKPAAPMPARISAWAIYDVFEVQGGEQIFLAVVSDGAWREFCDAFGLAQLRDDPRLGSNNDRVQARSWLMPLLRETMAGYSAAHIAQIFEDKGLPFAPIARPHDLLEDPHLNATGALAPITLPDGRDSKTVLLPLTLDGKHLQVRLSPPKLGEHSLEILTALGYSQAQAQALAQGLPD*
CVM069_Comamonas_testosteroni_1_2543	WP_003052188.1	novR Decarboxylase NovR SO:0001217, UniRef:UniRef50_A0A4V1AAZ3	0.854178	1.39683	1.39683	-0.542654	-0.424403	0.195656	8	1	0.337495	MSHDTTMSEVRRQVTPEEWQTRVELAAAYRLVAHFGWDDLIFTHISARVPGQPDQFLINPYGMLFDEITASSLVKVDHEGQPLMESEYDVNPAGFVIHSAIHDGRPEVQCVLHTHTRYGVAVSAQKEGLLPISQQSIFPLVRLAYHDYEGVALRDDEKPRLVDDLGASNFLILRNHGLLTCGRSVAEAVLAMYTLESACRIQILAQSGGGELTRIPQTIIADAVNQSRQVTKGKGAGLAWPGLLRRLDRIDPSYKH*
CVM069_Comamonas_testosteroni_1_4628	WP_003056108.1	nan ABC transporter permease SO:0001217, UniRef:UniRef50_B1Y1P8	-1.64039	-0.937075	-0.937075	-0.703315	-0.727392	0.245227	31	1	0.337495	MISLAGRDILHAWGKFVFTGIGLGLLIGVTLVMAGVYRGMVDDGKALLDNSGADLWVVQKDTLGPYAESSSLNDDVYRAILAMPGVSQAANVTYLTMQVRKGESDVRTMVVGIAPGALGATPGWPPYLVAGRQITRGHYEAVADIATGFKLGDRLAIRRNHYTVVGLTRRMVSSSGDPMVFIPLKDAQEAQFLKDNDAIWQSRRRTEANPAFNRPGVTGLLDAVIASQSTNAFVNAVLVTLKPGHAPDEVAESIRRWKRLTVYTRAQMEDILVGKLIATSAKQIGMFLVILAIVSAAIVAFIIYSLTMDKIREIAVLKLIGTRNRTIAAMIMQQALALGVIGFVVGKITATFSAPLFPKYVLLMPFDSIAGFFAVLVICVLASIVAIRMALKVDPAEAIGG*
CVM069_Comamonas_testosteroni_1_5155	WP_003057111.1	nan Rap1a domain-containing protein SO:0001217, UniRef:UniRef50_A0A0M2DWG6	-0.180959	0.101036	0.101036	-0.281994	-0.327481	0.154044	36	1	0.337495	MRAFQGTAALLVALFCGPHLHAQQITGNELYQWLSEAKSSQAGITSDGQQTNIARGYVLGVTETLVSSKIICIPDGITRDQILDIMPMMLHAQPQLRHLNANRLVASALHDVFPCKPK*
CVM069_Comamonas_testosteroni_1_5217	WP_003057227.1	ousX Glycine betaine-binding periplasmic protein OusX SO:0001217, UniRef:UniRef50_E0SCY3	-0.318462	-0.00789875	-0.00789875	-0.310563	-0.44254	-0.0206157	47	1	0.337495	MHSNKPAHSPFPNLQYQYRCLAAIALLSFGAAAAQAQTNAGDLPGKGVSVQPLKGTVDEEMFQTLLVSRALQKLGYRVQPVKSLENGTQHVAVAQGDATFTATHWMPLHRAFYESNGADKAFYRAGTYSRNAVQGYLIDKATAEKYHITSITQLKDPKLAALFDTDGDGKADLTGCNPGWGCELAINKHLKGLDLESSITHRQGNYQALIADTITRYKNGKPILYYVWTPFWVNTVLRPGKEVSWLEVPNVPGAQGEDQTQLPNGKNYGFKLNQQYILANKAWAEKNPAAAKLFAVMQLPIEDINAQNMRMRQGESSEADVGRHVDGWIKAHQQTFDGWLEQARAAAK*
CVM069_Comamonas_testosteroni_1_3672	WP_003054328.1	nan hypothetical protein PFAM:PF00990.24	-0.851006	-0.510399	-0.510399	-0.340607	-0.435482	0	105	1	0.337737	MSIPLSRRISHANGFFAGIVLIDIQLEYFQKLFSELSLGTHGAQALKSIGRNISSASTFKQFMAAPEGSFSDTSYIDGARRLYFFKTLPNLPFIIMVAKAHSDIYAVWRHRTLLIASVMGTLTLAFIGLSCDFGVQLKRKIRTQAEPAMVARTDGLTGLSNRRKLDEILDQEWRRATRHQSTLSLLVVDIDCFRAYNDNDGHQAGDTVLATVAKRIANNIRRPGDGAARYGGEEFLVVLPDTSSDGEEFIAENIRLAICKLAIEHTESAFGHITVSIGSATWGPERTDTDPLCRRGALQRQDDWAQQGSLVSTTQMLGAAGPPLIGTAAFGQLQRCKRNGSQDRTQLGLLRPSPNTPQRSDVVLHPLSQYPGAISAIQARRLLSISRTGNGRLESLHERPEAACLLRPRGVSGAPLLRPQIASESRMH*
CVM069_Comamonas_testosteroni_1_941	WP_003059349.1	nan hypothetical protein nan	-1.64039	-1.24193	-1.24193	-0.398461	0	0.721298	19	1	0.337737	MDEIVKQAMRKWPNVPACSGWLGLDARGQWWLRDEQAQACGAFASGKPGSRGNLLQHDKLAEFIGRNYLVEADGRWYFQNGPQRVYVELESAPWIWRLRYAEHGLQLHSHTGQELAAEQVDQVLLDEQGRLFLALPQGLGMVHSLDMLDAANALDSGALPEAQEIESTLLPLQFGFVPSPEGYQV*
CVM069_Comamonas_testosteroni_1_3584	WP_255439604.1	virS HTH-type transcriptional regulator VirS SO:0001217, UniRef:UniRef50_A0A0A1PRZ6	-1.22787	-0.406751	-0.406751	-0.821119	-0.0364315	0.237122	38	1	0.340635	MPAKPADSAVMTSVRAASLAGFEDLVRTQGGDPAAILGACGLVPDDLADPERYLPSHAVALAIEEAACVLGVQDFGLRLCARQGVETLGLLGLVIQSAPTVREGMMQGGKYVHFHNPTLSYRTFMAPDEGLECVEVLSRLPPHAHMPQGTEICVAYMCRLIHVLSEGALRPSAIHLRHAPVGSSAQYRRHLGQLPRFGSSFDGIAIDPLAWRQPMPRHNRLLQQFVERFLLGAAPGRNTSVTDQVRSALANLVRMGMADLPSAARALSQHPRTLQRRLQAEGAAFEELRDSARRTWVAQLLAQPELSLGHIAQLLGYSDQAVLTRACQRWFGQSPRQLRHGSREG*
CVM069_Comamonas_testosteroni_1_4293	WP_003055476.1	nan Peripla-BP-6 domain-containing protein SO:0001217, UniRef:UniRef50_A0A498RSV4	0.819041	0.296956	0.296956	0.522086	0.87467	0.299267	49	1	0.341613	MSIPFRMQTVVAALGLAGAALVSTAHAQIKIALVIPTTGALTQYGDMVKEGATTAVEMANASGGINGKKIELVPVDDACEPKQGPVAANRVVNSKIGYVVGPVCSGASIAAAPIYNNEGVVVVTPSATSPALTDGKNYHFIFRTIGRDDQQGPAAAKFIAEKLKPKKVAVLHDKQSYGQGIASSVRDDLKKAKIDVALFEGINAGDSDYSAVITKLKGAGVDFVYYGGYHPEMGLLLRQAAEQGLKVKMMGPEGVGNPEVNAIAGPAVEGMLVTLPADFAANPKNAAVVKAFADKKRNASGAFQLTSFAATQSLLAAIKAAGDNPAKVADWMHKSTGVDTVLGPVSWNKQGDLNSFDFQVFQWHKDGSKSLAK*
CVM069_Comamonas_testosteroni_1_226	WP_003057976.1	nan RseA-N domain-containing protein SO:0001217, UniRef:UniRef50_A0A5A7MB07	-0.318462	0.4282	0.4282	-0.746662	0	0.299898	29	1	0.342624	MNDDLIKQEQLSALVDGEASSVQMQAVLSYAESDEGQQSWAMYHLIGDVLRSPELAHHSQHDILSGVRAHMEREPIRGIHLPGVSADAASSLGLGSLEQITAAEERERALGNGAAVVSLPGRQAANASVFRWKMAAGFASVAAVAAVGWGAMLAGSGGLYGRQGGAQLAALSPNVVVAAAPAASLGLSQPVSGAEEAVMPLSSEAQSSTVVAVASPNGQTVMLRDPRLDELLASHPQQSSAPNLQMPASFLRNASFATATRH*
CVM069_Comamonas_testosteroni_1_2745	WP_003052722.1	nan Two component transcriptional regulator SO:0001217, UniRef:UniRef50_A0A1Y1IZW5	-3.5814	-1.5344	-1.5344	-2.047	-0.153683	0	26	1	0.34329	MYLSDSSKGPRFDAGGTEVTSSILGHMWPSDMKGQKSQPVRVFLVDEDSHIRNVISQELMRDPRTILVGQASSYREARKSIFAQEFDVLLIDLSLSEGQGADLLDWVQLRMPGVLSIAISSSEKDDVAMDAFKKGVLGYLLKNSWFGSYSQAVLEVANGGASISPIVAKKILPKIFQTSITEENPLEYKNYEPLTEREKEVLRLIAQGKRTHEIGSYLKISTLTVSTHVKNIYRKMQVRTRAQAVRYAVLKGII*
CVM069_Comamonas_testosteroni_1_4085	WP_003052285.1	nan hypothetical protein nan	-1.22787	-0.375196	-0.375196	-0.852674	-0.414802	0.39728	41	1	0.34329	MSKALPIRALSTALLALVSIAAQAQSDHSSHGQANMQMEAPASPATTAADPHAGHGAMTGSAASGPAMDHGSMQMQGGSAPPDARDPHGYSNGLTLGSGDYAVPGVPRLMLADEHTFASLRGETLERRFSRRGDDSTAYDLQAWYGTSYNKAVLKAEGDVAKGKLEESRTELLWSRAATTYWDTQLGLRLDNGVGPSRQWLAFGVQGLAPYWFELEATAYVGSGGRTALRLNASYELLLTQRLILEPRAEMQFYGKDDPERHIGKGLAEASAGLRLRYEFSRQFAPYIGVERAGSFGRTADLVRADGGRAQQTRWVAGVRFWF*
CVM069_Comamonas_testosteroni_1_4247	WP_003055407.1	nan tRNA pseudouridine32 synthase/23S rRNA pseudouridine746 synthase SO:0001217, UniRef:UniRef50_A0A7X0PJX5	-1.56371	-1.11994	-1.11994	-0.443773	-0.455615	0.186507	24	1	0.343715	MHNSHDPKVLPVRDGVSPSCVVLPSQGGGLLIDFLCERLSVVGRADWLRRMAAGQVVSETGEMAGPDAAFMPGLRYYYYRELEVEPEIPFAAEVIHRDEHLLIADKPHFLPVVPAGQYLQNTLLVRLKREFDLPELSPIHRIDRDTAGLVVFSLQRATRGIYQGMFRDRAIHKVYEAVAPYRAELSFPREHVSRMEESGHFFRMHEVAGEPNSRTLMEIIEHNNAWARYRLSPVSGKRHQLRVHMAALGLPLRGDAFYPVVDDPEPGDYSRPLQLLARSLAFDDPLTGQRREFTSRRSLQALPCD*
CVM069_Comamonas_testosteroni_1_5159	WP_003057115.1	nan hypothetical protein nan	-0.812833	-0.884975	-0.884975	0.0721418	-0.155868	0	29	1	0.34876	MGLEYKIKFSVPGSYDPAALLQKLPNAVNRELMCDAYGYVVEPDGFYFIDHLVDRTIAAVALQSLLDEALRFTDSIELTQL*
CVM069_Comamonas_testosteroni_1_943	WP_003059353.1	nan NAD(P)-bd-dom domain-containing protein SO:0001217, UniRef:UniRef50_A0A5N7WKV7	-0.812833	-0.604867	-0.604867	-0.207966	-0.160455	0.190412	39	1	0.349574	MSTVSPLDALRGAQRPGSKAAALPRLLLAGATGPLGNEVLSRVVGAQNYALVQVLAREPYVQGLRGMELLAQQYDDVCQWPVQQADVGLIMFEPPRPYYQRERALWTPQPEQLQALAQWMLRCGVQTLAVVLPHDMGSLPQALKQGLANLNEQGVAALGFERLIFVRSAREAHKAAAGHWLQRTAKTMLSALSYMLPQAERPVRAMHVARLVEAALLKAPPGIHVAPPELVWRAAQKDGLQSELRSWLGSS*
CVM069_Comamonas_testosteroni_1_2060	WP_003051006.1	nan dTDP-glucose 4,6-dehydratase SO:0001217, UniRef:UniRef50_G3XCM4	-7.22288	-3.68631	-3.68631	-3.53656	-2.36657	-1.20475	28	1	0.349866	MIFVTGGAGFIGANFVLDWLAHVNEPVVNIDKLTYAGNLENLASLNGDARHVFVQADIGDSAKLAQLLAQHQPRAVVNFAAESHVDRSIHGPEDFIQTNVVGTFRLLEAVRAYWHGLQGEAKSGFRFLHVSTDEVYGTLAPTDPAFTEEHNYEPNSPYSASKAASDHLVRAWHHTYGLPVLTTNCSNNYGPLHFPEKLIPLVIVNALAGKPLPIYGDGMQVRDWLYVRDHCSAIRRVLEAGQLGETYNVGGWNEKANIDIVKTVCSLLDELRPRSDGKTYAEQITYVTDRPGHDRRYAIDARKLERELGWKPAETFETGIRKTVQWYLANPEWVAHVQSGAYRDWVQKQYTDEASA*
CVM069_Comamonas_testosteroni_1_2248	WP_148729484.1	nan Phosphomethylpyrimidine kinase type-1 SO:0001217, UniRef:UniRef50_I0HX12	-1.11404	-0.604867	-0.604867	-0.509174	-0.937665	-0.169918	62	1	0.349866	MQTGVRHGIESHLLPPPRRTRQEEATESAPVCVLSFNSSDPSGASGLSADIATISSIGGHALPVACGAYARDTARIYEHFALDDDAVTEQARMVLEDIAVTAIKVGFVGSPANLAAIATISSDYPDIPIISYMPDLSWWEDDKQDQYLDAFKELVLPQTSVLVGNHNTLWRWLLPDWENSRAPTARDIAMAAEALEVPYVLVTGIPLPDQFVDNVLTTAQSVLGNSKYEMFDATFTGAGDTLSAAITALLATGNDLGAATLEALEYLDHSLDAGFRPGMGHYLPDRLFWAQPTEDEESEDEQAEDSTDDEPDSKPIEGFVIPSHDTKH*
CVM069_Comamonas_testosteroni_1_3585	WP_003054203.1	czcO Cation diffusion facilitator CzcD-associated flavoprotein CzcO SO:0001217, UniRef:UniRef50_A0A2T1A6N0	-0.822899	-0.620315	-0.620315	-0.202584	-0.0668721	0.119581	54	1	0.349866	MAQHFDFLIIGAGISGIGAARHLREQFADRCLAILEAMDGFGGTWWTHRYPGARSDSDLFTYGYGFKPWTGNAIATADEIRHYLAETIEENGLAPLIRYGHKVQSARWSSEDRRWTLEVTHSGSDEVQTFTTGFLWVCAGYYDHGRGYVPEWPTLKDFKGQVIHPQHWPQELDYEGKRIVVIGSGATAATLIPSLAPDAGHVTMLQRSPTFFLPASEHPLVPLLKPLNLPEDWYHEIMRRAFIARTDEIVQTSRQHPEAMRAFLLGEIRSHLPEGFDIDRHFNPGYRPWQQRIAVVPNGDFFQSMREGKASVVTDTIERFDGSGIQLTGGGHLDADIIVTATGFNLKRFGGIAFSVDDAPVDFRERISYRGVMIEGLPNMAYTQGYFRSSWTLRCDLVCDWVCRLLAHMREQGHAEVRPTVAAADAGMQRLSWIEADNFNAGYVLRAQDAMFGQGDRQPWRHDLEYAEERVVLPAASLQDDALAYR*
CVM069_Comamonas_testosteroni_1_390	WP_003058349.1	nan Branched-chain amino acid transport system substrate-binding protein SO:0001217, UniRef:UniRef50_A0A366HCF4	-2.81283	-2.10737	-2.10737	-0.705466	0	0	246	1	0.349866	MSALFARRHALALLAATAAAWAVPNAYAQEVFKLGLVAEMSGPFADFGRQMQAGIKLYQKQHGDTVAGCKVVVVTKDVGGPNPELAKRVATELLVRDKVHALTGFGFTPNALSVAPLATQAKVPMLVMNAAASGLTSKSPYMLRTSFSYENIVPPIAKWAYEQGVRKAYVLVADYAPGHDAETAFIKAFTALGGEVVGKVRTPVTTVDFAPYMQRIKDTGPQALFTFVNAGDVSPALMKEFREIGLDQAGIRLIGTGDIVFESAIPAIAERGVGVVTSYPYSVQHPSALNQQFIKGMAEIEPQLKPTIMAVAAYDAMAALYSALKASNGKASGSELMEAFKGVAWESPRGPVKLDAQTRDIVQTNYIRKYEAVPGGFGNVEFVSVKP*
CVM069_Comamonas_testosteroni_1_4431	WP_003055692.1	nan Ni-hydr-CYTB domain-containing protein SO:0001217, UniRef:UniRef50_Q8G9Z0	-2.72404	-1.77841	-1.77841	-0.945623	0	0.0828573	58	1	0.349866	MSSLTRQPPKRSVSVQPLWLRITHWLNALAVLIMVMSGWRIYNASPIFDFAFPDNITLGGWLGGALQWHFAGMWLFALNGFAYLLLNLITGRFGQRMFPVSARGIVRDAWLALTARLSHADMSHYNQVQRAAYLFAVVDLILLVLSGLVIWKSVQFPLLRELLGGYDMARRIHFYCMTAIVCFVAVHLLMVVLVPRSLLVMLLGRSTLRSVNKESTS*
CVM069_Comamonas_testosteroni_1_4452	WP_019044110.1	nan Coenzyme F420:L-glutamate ligase SO:0001217, UniRef:UniRef50_A0A1Y0N8R4	-0.642908	-0.164043	-0.164043	-0.478865	-0.404651	0.0713445	28	1	0.349866	MSSNGSVAKTSEDFDLPAGMALMQQRRSTRAFLPDAVPDALLHQLLLTARQAPSGGNLQPGQLIAVRGKLREQLTAALLQDVESQVPECEDYAYFPRPMPMQLRKRQVASAQALYGALGVARDDRAGREAQFARNYRFFDAPVALVVTIDAHYGPGGYMDLGMTLYGLQLAAAAMGLGSCAIGALASYPATVRRVLGLADSKHIVCGLALGWADESAPINQTRTTRAPIAEWFQTLE*
CVM069_Comamonas_testosteroni_1_4468	WP_019044113.1	nan Monooxygenase, FAD-binding protein SO:0001217, UniRef:UniRef50_F2IYN8	-0.841993	-0.420023	-0.420023	-0.42197	-0.199072	0.00572497	72	1	0.349866	MNMNMQVNQTPAPGKDADVVIVGGGPVGMGLAIELGQRGVRCIVVERYAKPQPIPKGQNLTQRTMEHFHAWGAEKQLRAARTIPPEYGIGGLTAYNTLLGSYSYDWLQRDLVKPYYFTANERLPQYATEAVLRDRAAELPSVETFYGWNFDTLQQDDEGVCVTVSEKNGSDRRMLRASYVVGCDGARSGVRQQAGITQTKTDHDRLMVLLVFRSQGLHKLLERFPGKSYYNVLQPELKGYWKFFGRVDLGNTWFFHAPVPPGTTADNFDFQAYLEDAVGAPFDVEFEHIGFWDLRFMLADSYRSGRVFIAGDAAHSHPPYGGYGVNSGLEDARNLGWKLAAVLKGWGSETLLDSYDQERRPVFRSTIDDFIAKSIETDHQFLDSFDPEKDRSAFEAAWSQRANGAAGEVHAFEPNYEGSPIVRSTRASAVGDCSAKGSHIFTARAGHHLAPAALGDGRNIFEHLGQGYTLLAADTPAQTLETFRYIADTNRLPLSIVETTKTDEFARYESDLILIRPDAFVAWTSGEKFLSNEEVESLLKAVA*
CVM069_Comamonas_testosteroni_1_4224	WP_003055374.1	nan DUF1697 domain-containing protein SO:0001217, UniRef:UniRef50_B2FTL3	-1.31846	-0.726128	-0.726128	-0.592334	0	0.214862	49	1	0.350232	MPIYIALLRAVNVGGTGKLPMAELKSMCEAEGCTQVQTYIASGNVVLKADCSAQQLKSALARRLASYAGKPIEVFVRTLQQMKQVLEANPFPQSPGNRAVAIFLEEAPPADALSQVTGRNDEQLQLGRREIYVAYGSGMGNSRLKIPAAASGTARNLNTIAKLVEMAAALDGAGAGSAKR*
CVM069_Comamonas_testosteroni_1_555	WP_003058647.1	nan Histidinol dehydrogenase SO:0001217, UniRef:UniRef50_A0A380MVJ6	-2.05543	-3.09536	-3.09536	1.03993	-1.89742	-2.85194	49	1	0.350232	MEFVAAPARLSTVDAQFEHDFAQRLHWSADTDAAIEQRVADILADVQARGDDAVLEYTARFDGLQADSMAALELTKQELKAAFDSLPVAEREALESAARRVRSYHEAQKKANGESWSYRDEDGTLLGQKVTPLDRVGIYVPGGKAAYPSSVLMNAIPAHVAGVQDIIMVVPTPQGQKNPLVLAAAYVAGVHRAFTVGGAQAVAALAYGTATVPKVDKITGPGNAYVASAKKRVFGIVGIDMIAGPSEILVLADGTTPPDWVAMDLFSQAEHDELAQSILLCPDAAYLDAVQAAIDRLLPEMPRKAIIAKSLNDRGALILTRDMEEACAISNRIAPEHLEVSSRDPHRWEPLLRHAGAIFLGAYTSESLGDYCAGPNHVLPTSGTARFSSPLGVYDFQKRSSIIEVSEAGAQILGKTAAVLAYGEGLQGHARAAEMRLK*
CVM069_Comamonas_testosteroni_1_1806	WP_003050347.1	nan DUF945 domain-containing protein SO:0001217, UniRef:UniRef50_A0A3F3GAQ7	-2.43597	-1.55104	-1.55104	-0.884927	-1.08864	0.0858073	14	1	0.3504	MSLASRFAPQSPILRSDRPLSDDRIRAVVPSIFADAPHGSRSDRYAYIPTSTVLTKLRQEGFEPFMVCQTRVRNEDRREYTKHLIRLRHASQINGDEANEIILLNSHDGTSSYQMLAGMFRFVCHNGLVCGDTTADIRVPHKGDVASQVIEGAYGVLEGFERVQNARDAMRTITLDEGEAEVFANSALALKYDDPAKSTPVTESQLLAPRRWDDRKNDLWAVFNRVQENLVKGGLNGRTANGRNQRTRPVQGIDQNLRLNRALWLLAEGMRQLKA*
CVM069_Comamonas_testosteroni_1_4188	WP_003055311.1	nan DUF2322 domain-containing protein SO:0001217, UniRef:UniRef50_B7WUQ1	-0.22787	0.00811018	0.00811018	-0.23598	-0.9014	0.16268	14	1	0.3504	MAFADNLKQLPSIAHISELQLIDSDGQLAASIPNAPGKAGSVTIYNALYAKHGSINVEAAEEGLQLYAEHTEDAKARPGAHPNIDRLLDVIASGKGYAVTVIAA*
CVM069_Comamonas_testosteroni_1_3325	WP_003053722.1	nan Parvulin-like PPIase SO:0001217, UniRef:UniRef50_A0A1V6FDI3	-0.552927	-0.146785	-0.146785	-0.406142	-0.17773	0.108685	26	1	0.350647	MSMKQKQLARIVGATVLGFAALSASAQNVAIVNGKAVPMARVNALKAQIEASGQPVAPEMDKMIKDEVIAREVFMQEANRRGLAASEAYKQQMDMARQTVLIRALFEDFQKKNPVTDAEAKAEYDKFVEANGGKEYKASHILVESEDRAKAIIAEVKAGKKFEDIAKKESKDPGSGARGGDLDWANPNNYVPEFTEALIKLKKGEMTDAPVKSQFGWHIIRMDDERQAEMPKFEDVKPQITQQLQQQKLQQFQDQLRKSAKIQ*
CVM069_Comamonas_testosteroni_1_3899	WP_003054762.1	nan MFS transporter SO:0001217, UniRef:UniRef50_A0A6P2HR61	-3.64039	-1.07197	-1.07197	-2.56842	-1.05269	0.202898	10	1	0.350647	MKSSAALFALAVGAFAIGTTEFTPMGLLPVIADGVQVSIPTAGMLVSAYAVGVMLGAPVMTLLFSRFGKRAALMGLMVLFTVGNLLSAFAPGYTTLLLSRLVTSLNHGAFFGIGAVVAASVVPRDKQASAIAAMFMGLTIANIGGVPAATWIGQQVGWRLAFGGTAVLGLITIAALWLALPKGEPGTRPDVRRELKVLARPEVLLAMGTTVLGAGAMFALYTYVAPVLAEITHASPGFVAFALVLIGIGFTLGNTLGGKLADWSLDGATKIILALLAVIMALLPLVMTTHLGAAIGLVVWGAAAFGIVPPVQMRVMQAAAQAPGLASSVNVGAFNLGNAVGAALGGFVIGQGLGYAAVPLVGAALAAGGLGLVWLGKAGRSPAAQAAGESAVRKV*
CVM069_Comamonas_testosteroni_1_3975	WP_003054915.1	nan DUF218 domain-containing protein SO:0001217, UniRef:UniRef50_A0A1F4J6H3	-3.09102	-1.59038	-1.59038	-1.50063	-1.08498	-0.44306	6	1	0.350647	MILKASATIPGRAKFVRALLAVVGLLLLVDALVLMCLGHFNVGVVLPAGLGAAALGLSWKWRAVQHWRAARPLHARLWSLAWAGLALWLISLFWFWSRLSGLGLSPQQVPPVQSIVVLGSGTLDGHPRPVLAARLDQAAQLARLQPQALVAVCGGVDWGEKESEAEVMARYLQQRHGIAAQRLVLEKLSTSTELNLKLSRPLLAERGVAADAPMAMVSSDFHLMRAMDIAKRQDLPQVYPVAADTPLATRFNAWLREYFAMASSWLLGEV*
CVM069_Comamonas_testosteroni_1_54	WP_003057681.1	nan HTH araC/xylS-type domain-containing protein SO:0001217, UniRef:UniRef50_A0A7U9EBX7	-0.63449	-0.220892	-0.220892	-0.413597	-0.247409	0.011405	52	1	0.350647	MTAPMVLSTDGLPEKETAAAWQGWMAQLFSGLDTDLYGDTCFDGHLSVAYAGDVMLTKLEAGRHRVIRGSHRQRDSEAAYLKIVAPWSGHAEVEQCGSRTRVGNGSWAIYDTSQPYVVDNPQRTEHLIMMVPKQSIAERGLRLENLMGLSVGGSTGMARIALQTMRSTYQELDNMTAPLARRAGELLVDMVHLSLQALGGQATAVTQKQALYERICDHVASHVRDPGLSVDQVAQALNCSRRHLHNAFAGREQSLGAFIQQSRLELCMRELHSAALAHRTITEIAMGCGFGNSAHFSRAFKSYTGMSPSEFRALGH*
CVM069_Comamonas_testosteroni_1_817	WP_003059125.1	fliR Flagellar biosynthetic protein FliR SO:0001217, UniRef:UniRef50_A0A4R2N1Y8	-0.435968	-0.0364679	-0.0364679	-0.3995	-0.342167	0.139408	33	1	0.351995	MISFSEAQIAAWLSPLIWPFVRVLALFTAAPVFSQKAIPMRLKVGLAFLVALCAQPVLGEQTVVSIASAQALGTLVQQVVVGLSVGFAVRLVMAAIEVAGEVVGLQMGLNFASFFDPTSNAQLSAVARFLVQIATLLFIVINGHLLVLMAVLKSFQAFPVDGNFLQAISQMRIHEMGSAIFSSAFWIALPMIAMLLFVNLVLGIISRVAPQMNIYAVGFPVTLTVGLLGLTATLPLLEQPLVALLQKGMAVFGV*
CVM069_Comamonas_testosteroni_1_3731	WP_003054463.1	nan hypothetical protein PFAM:PF02492.22	-0.0169875	0.225196	0.225196	-0.242184	-0.0389966	0.293726	64	1	0.352855	MKNSPIPVWVVTGYLGSGKTTLLNRWLRHAGLAHAVLIINEIGEVGLDDHILSRSADSASTLLANQCICCNGLPGLEGTLTELWWARLRRERPHFDTVVIETTGLAAPGPISQLFELVPLLRERYVLHAVVTTVSATAGCEGIEAQTQAREQLQAADTVVFTKVDRAEPAAIASLSTLIQAYAPQARVLQSAMASLDWNDMAAATPGRSLGNRLSAAVPRGAGFAAVRLGGRSGYAPIGESVHGVQSRFIPLPQPMALDAWKAWLGSRLGAHLLRLKGVVLLDEGLPLLVQWSQGDEYPLLQPFEGSCPSPGLTEIHSQ*
CVM069_Comamonas_testosteroni_1_2631	WP_003052419.1	uacT Uric acid transporter UacT SO:0001217, UniRef:UniRef50_A0A6J5D0M0	-1.92904	-0.340474	-0.340474	-1.58856	-0.295508	0	36	1	0.353316	MTSQVHPVDEVLPFGKLTALGLQHVLVMYAGAVAVPLIVGRALNLPPEQVAHLISADLFVCGLVTLIQAMGATQWFGIKLPVMMGVTFASVAPMVSMAQSTGGNAGAGLIFGSVIGAGVISILIAPLISRMLRFFPPVVTGTIIAVIGISLMRVGINWIFGNPVGPTAPSVPNPEHLKWLAEAQAMAGAPGSSLPAIPKGFSVLPTMPNPKYADLQGAAVSGIVLLSILLIARFAKGFLANISVLMGILIGGVISVAMGLMNFEKVTKAEWFTLVLPFQIAMPVFDPILILTMSLVMVVVMIESTGMFLALGDMAKRDITQDELTRGLRTDGLGTLIGGIFNTFPYTSFSQNVGLVAVTGVLSRWVCVAGGVILIVLGVLPKMGALIESLPTVVLGGAGLVMFGMVASTGIRILANVDFRNNKNNAMIVAVSIGVGMIPLVAPNFRQWMPHSIHPLIESGILLSSITAVALNLFFNGAAKDNSAAINAAREADAH*
CVM069_Comamonas_testosteroni_1_2803	WP_003052869.1	nan Carbon monoxide dehydrogenase SO:0001217, UniRef:UniRef50_A0A8D6B407	-2.53456	-1.93865	-1.93865	-0.595912	-0.261964	0.0481543	26	1	0.353316	MEMHASRPLAVSQQQAWEALNDPQTLQQCLAGCEKFEDAGDGSYAVIMSVKIGPVSAKFNGRVTLSDVQPPKSYTIAFEGQGGVAGFGKGQAKVDLTPTDERHCELHYEVQAQVGGKIAQLGQRLIDGAAKSMAEDFFARFEAVMQQRHPSEPPEDEGSAEESDTRSWEHDAASTSYAPLDATPSAPPRESSGIPVWAWGLGAVIVLGALWLLTR*
CVM069_Comamonas_testosteroni_1_387	WP_003058344.1	gntR GntR family transcriptional regulator SO:0001217, UniRef:UniRef50_A0A6G8I3L7	-1.00548	-0.592861	-0.592861	-0.412617	-0.332557	-0.222012	139	1	0.353316	MSPNASQNSRVLVQLRDMILKGEFGPGERLAEIPLSERLNTSRTPVRLALGTLEQEGLIEPSTSGGYQMRGYTAKEVLDAIRARGVLEGFAARTLAEQGLSRALSKELKLCLSIGDEAVNKPEMDLDDYASYVNMNKDFHSLIMDGCENASVLRMMERLNAMPFASPSAMLPMQSTIEEGTRWMQLAHLQHHHLFQALERGQSVRAQGLGEEHVEIACRNLEYALEKPDLAIQLLPAMRLVTGGGRRVAGKV*
CVM069_Comamonas_testosteroni_1_1316	WP_003060093.1	nan Pilin SO:0001217, UniRef:UniRef50_A0A0L7MSX8	0.0940578	0.629599	0.629599	-0.535541	0	0.652769	159	1	0.353681	MKRSIQKGFTLIELMIVVAIIGILAAVALPAYQDYTKRAKMSEPILAASACRTTITEAYQSATSTNAPSAGGWGCETNSAASTGTSKYVAGIATSANGQVRVALNGAIDSTLNGKYIYLIPQNATGGNLTTAAIPTQINQWTCGIVSGDTSTLQKYLPGSCKAVVTVDGSFAP*
CVM069_Comamonas_testosteroni_1_2289	WP_003051622.1	nan FAD-binding oxidoreductase SO:0001217, UniRef:UniRef50_F6B2D3	-1.10199	-0.554629	-0.554629	-0.547362	-0.130394	0.191096	4	1	0.353681	MDQNITALHSYRAILVPADTSGNVEALADAGLLPTIRVKAGNATQAQANAHFASGQGVLRVERVEG*
CVM069_Comamonas_testosteroni_1_2393	WP_003051884.1	nreB Oxygen sensor histidine kinase NreB SO:0001217, UniRef:UniRef50_A0A244EAG7	0.358352	0.0799985	0.0799985	0.278353	-0.0612268	-0.319144	126	1	0.354174	MRWTNIRKIAVSLTIAVIAAVLMVSINEAGYKRSLQALDTLTKTQSTRAKLSLLMQQMLDAETGLRGYLLTGEERYLEPYNSASAAISSSMDELRSIFIMDPKELATFTPLARQVERKTSEMELSLRLYRQGNDEAWRFVMFTDVGMENMDAIRGHIKTLMDSIDQRVKSNLADIEQTLGLSRLGIATVTALGILGFFMYLRQANALQHSHQREQEIQRDERNRLEEVVRDRTAALTELATHLQQVREDERAHLARELHDELGSLLTAAKLDVARLKSKIDTSAPEVSERVTHLIETLNSGIALKRRIIEDLRPSSLSNLGLTTALEILTREFGDRSNIEVECSLEQVDLPESTQLTVYRVVQESLTNIGKYARASHVIVTVHNYPTYVAVQIQDDGQGFEPASMRPNSHGLAGMKHRVEAVGGRLTVASQPGKGTTISAVIPLSIAAA*
CVM069_Comamonas_testosteroni_1_3643	WP_003054278.1	nan Transporter SO:0001217, UniRef:UniRef50_A0A0Q4G7N7	-0.353401	-0.422502	-0.422502	0.0691007	-0.416795	0.181612	43	1	0.354174	MRRPSMKFSIMAIAAVTALLAGCNLAPAYRAPDLPVPETVSGNAVPAKASEAALQQAQALQWLQSPQLREVVALALSNNRDLRVALENIEKARAQYGITRADLLPGITAQAQSNRTRTAGDLTTAGRSSVTEQYTAQLGFASYELDLWGRIRNLSEASLQQFLQSQDNRRNVQIGLVADVANAWLTLAADQARLQLARDTLDGRIKAFELTRRMHELGSTSGLVLAQNQTTVDTARGDVASYTSQVDRDRNALQLLVGGPVPAQLLPTAQTLTGAADTAALKVVPVPLPSSVLLKRPDVQAAERNLQAMNANIGAARAALFPSITLTGSVGTGSNELDRLFGNNNSTWSFIPLVKLPIFDGGRNRANVQVAESNQRIALSQYEKSVQTAFKEVADVLADRAQWGERLDAQTSMVANTQKAFDLSNARFKAGVDNYLTVLDAQRSLYTAQQTLIGLRLSEQLNRVTLWKALGGEEAPQPG*
CVM069_Comamonas_testosteroni_1_4910	WP_003056643.1	nan DUF3619 domain-containing protein SO:0001217, UniRef:UniRef50_A0A1I7GH26	-1.1535	-1.20011	-1.20011	0.0466104	-0.512639	0.0863355	26	1	0.354174	MKTVPTLRQEQAVDRIARQITARLSEGEALLPYEVTERLRASREQAVSIRRREAAVQRVQTSTAASAQGNTLTLGSPDEGNGWWRTLVSAIPVFALIAGLVIYNSDTEQSMLSEVTEVDTALLTDDLPPAAYSDPGFIQYLKTSAAAPSEH*
CVM069_Comamonas_testosteroni_1_2778	WP_003052822.1	nan (2Fe-2S)-binding protein SO:0001217, UniRef:UniRef50_A0A0T5PAE2	0.207888	-0.712021	-0.712021	0.919909	0.299395	-0.00359334	30	1	0.357204	MQDRIQFSATINRKQVGPVDVPKDLMMIEFLQEYAGMNGTRLGCGQGVCRACTIIVDDPEKGSITVPACVTGVTWLNGKTIRTVEGIASVDDKGVVHPSPVQKAFLEHYSFQCGYCTPGFVNSATVLVEKLQKHPVPADEVEKAIEEQLEPHICRCTGYVRYYNAVRDVILKTPGLTTGKRSKEVVNNG*
CVM069_Comamonas_testosteroni_1_1741	WP_003050037.1	nan Acetate kinase SO:0001217, UniRef:UniRef50_A0A132EHS8	-0.470465	-0.254059	-0.254059	-0.216406	-0.69053	-0.200172	51	1	0.357506	MDVTMARSGRREHGLILVLNCGSSSIKFAVFDSSAAPLPRQALWNGKVQGIGGANPDFGETGVAPFSIELDTAHPYRAALRLIRDRVSRRLDGRRIGAVAHRIVHGGSKYFMPVRVDANVLADLKGYIPLAPLHQPFALEAVEILLREQPDLPQMACFDTAFHHTLPQVEKVLPLPYAAWERGLRRYGFHGLSYEYMAVALPERHGDAARGRTVVAHLGSGASLCAMRGLKSAATTMGFSALDGLMMGTRTGALDPGAVLYLMEIEKLSLEQVGRVLYHESGLLGVSGISAEPRVIVGHENDAGETGERARLALALYVRRIVREIGALVAVLGGLDMLVFTAGVGEHNAFIRERICAALGFLGIALDTDANASHAAKISSDHSQVTVAVEPTNEEWIAASHALSCLDREKAR*
CVM069_Comamonas_testosteroni_1_201	WP_003057943.1	nan Tryptophan synthase alpha chain SO:0001217, UniRef:UniRef50_A1WSF0	-2.22787	-3.69233	-3.69233	1.46446	-2	-2.85166	55	1	0.357506	MSRITATFSKLKEEGRKALIPYVTAGFPFAAITPPLMHGMVEAGADVIELGVPFSDPMADGPTIQRAGDKAIANGVGLSQVLAYVAEFRKKDQTTPVVLMGYANPLERYDQIHGEDAFVSHAAAAGVDGVLIVDYPPEECEEFAAKLKARDMDLIFLLAPTSTQERMQQVARVASGYVYYVSLKGVTGSGALDTSAVEAMLPRIRQHVSVPVGVGFGIRDAQTAQTVGQVADAVIIGSRIIDLLDNQPHEKIVPLAIDFLRGVRKALDA*
CVM069_Comamonas_testosteroni_1_3055	WP_003053310.1	nan Pseudouridine synthase SO:0001217, UniRef:UniRef50_A9BMW0	-0.00547786	0.343033	0.343033	-0.348511	0.3771	0.741655	59	1	0.357506	MASQRKQAAQAPAPQGLVPSDAVEQSWDEAAEDGIASAEVENRELTVAAEHHGQRVDKVLALGVSEFSRSYLQQLLADGAVTLNGKVLLKPSVKVAVGDRLRVEMRPTQQSMAFQPEAMDLQVVYEDEDLLVINKPAGLVVHPAPGNWTGTLLNGLLARDEKARQVPRAGIVHRLDKDTSGLMVVARNRSTMDALIKMIAAREVSRQYLALAHKQWGSRKRREVDAPIGRDPRNRLRMAVVDLNLHPGKQARTDFDLLDGDAAHSLVRCTLHTGRTHQIRVHMASLGHPLIADTLYGGQPEGGLERQALHAFRLAFEHPVTKKPLVHHAPLPQDMAGALDLWGLRYNLPERCDTFVAL*
CVM069_Comamonas_testosteroni_1_3152	WP_003053458.1	nan 4-amino-4-deoxy-L-arabinose transferase SO:0001217, UniRef:UniRef50_A0A315DWR5	-1.81283	-0.7118	-0.7118	-1.10103	-1.67824	0.251683	14	1	0.357506	MNQPTPAIVAQSAVRRLPRWALLLLCLAYVIPGFVMRGPWRSNDMEAFGYMRELALGHTDWLSPTLSGLAPSIDGLLPYWLGALSLLGFEWLLGAEMAARLPFIALLILTLAATWWGAYYLARTPGAQPVAFAFGGEAQLIDYARAMADAALLALVACLGLAQLSHETTSYVTQLGCTTLLFFAAAAMAYHPRKSVAALIFGLLGLALSGAPTLAVLFGLGGSVIAFTQRSWGDNPGRSHRQARIWAAAWMAATVLAASLTTALDQWVWHLVDSLKDWSALLQLLLWFCWPAWPLALWTLWVWRRQIAYPGHNPHLSIALLFATVPVAACLSSTPADRALLLGLPAIATLAAFALPTFRRSISALIDWFTLLFFTASAIAIWVVWLAFQTGFPPKIAANIARLAPQFEASISWPTVIVALVATAGWFALVVWRTSRNRAAIWKSLVLPAGGATLSWVLLSTLWMEPLDHARSYQFQMTQLDGELRQSGATSCVLTYGLGRSQIAAVRYYTHVDTALLRRSDPRDCGWALVDADRWAGDHNRKLRQGWSEVSRITRLAGQKEVLVLLKYTGPKAAP*
CVM069_Comamonas_testosteroni_1_3666	WP_232536016.1	nan Tripartite tricarboxylate transporter substrate binding protein SO:0001217, UniRef:UniRef50_B7WQP1	-0.734842	-0.589606	-0.589606	-0.145236	-0.470406	0.0390427	76	1	0.357506	MKSRLLLSLFLTCISITGGHAYSQEWPQVPVKVLVPFDAGSTPDLVARVIGDRLASRLHQAFVVENRSGAAGNIGTDMVAKAEGDGRTIGVSIAGPLGVNALLFRKMPYDTSRDIGLVSIAVSQPSVLVVGSRLSTTDAKQLSALMRDKSKLSFASIGAGSISHLAMAALVAQAGGDAVHVPYRGSGAAVTALLSGEVDMGLLPAAAVMPHVKAGKLRALAVASPSRSPSLPELPTLAQSGLPDIKGDAWIGFIVPAKTPAAIVDALRDQIAQVLAEPAVKDKLRMQYMDPVGNSPEEFRRLLAADVARWKPVVERNKITLD*
CVM069_Comamonas_testosteroni_1_425	WP_003058393.1	hrcA Heat-inducible transcription repressor HrcA SO:0001217, UniRef:UniRef50_Q7NXL8	-0.841993	-0.1223	-0.1223	-0.719693	-0.713623	-0.294306	50	1	0.357506	MLDERAKLLLKALIERYIADGQPVGSRTLSRASGLELSPATIRNVMADLEEMGLIISPHTSAGRVPTARGYRLFVDTMLTVDRSDLVTPGLMPEQPQKVIANAANLLSNLSQFVGVVMVPRRSSVFKHIEFVRLSERRFLVIIVSPEGDVQNRVIFTDVDYESSQLIEASNFLNHHYAGLTMEEVRTRLQTEVEQLRGQVASLMQAAVNVGAEVMSHHDREDVVIAGERNLLSVSDFSSDMGNLRRAFDLFEQKTQILRLLDFSNQADGVRIYIGGESQTVPFEDLSVVSAPYELDGKVVGTLGVIGPTRMHYDKMIQIVDITSKLVSNALSHKR*
CVM069_Comamonas_testosteroni_1_5239	WP_003057266.1	nan GCN5-related N-acetyltransferase SO:0001217, UniRef:UniRef50_D0J3D2	-0.0844363	0.193621	0.193621	-0.278058	-0.961531	-0.147361	12	1	0.357506	MHIRSYRPGDEIALWQVFHDAVHQLAANHYSPEQLDAWAPPQPDRAEWSRRIQALSPFVAVCANDRPVAYADLQANGYIDHFFVAPQHAGRGVGRLLLVHIEHAARQNGLPELSADVSLNAQGFFAHFGFEQQRRQMPVVRGIALSNTRMRKALRPRTAGPAA*
CVM069_Comamonas_testosteroni_1_2446	WP_003051992.1	nan N-formylmaleamate deformylase SO:0001217, UniRef:UniRef50_Q88FY3	-4.68312	-1.36439	-1.36439	-3.31874	-1.69397	0.289397	6	1	0.36059	MSSTFLYGGNVHANGIRQHYLRYGGADGERAQRDAVILIPGITSPAVTWGFVAEHLGRQFDTYVLDVRGRGLSSSGPGLDYGLDAQAADVTAFAQAMGLSRWALVGHSMGGRIAVRAARSQPTGLTRLVIVDPPVSGPGRRAYPAALPWYVDSIRQATLGMDAEAMRDFCPTWTEEQRQLRAQWLHTCHEPAIVQSFEDFGRDDIHADLPRIQHPLLLVTAERGDVVRDEDVAEWQGLAPQTEHLRVPGAGHMIPWDNEAGFYEALGDFLGASICPP*
CVM069_Comamonas_testosteroni_1_4892	WP_003056619.1	nan UvrABC system protein C SO:0001217, UniRef:UniRef50_A0A0A1VE92	-1.43597	-0.522405	-0.522405	-0.913564	-0.367496	-0.0730899	87	1	0.36059	MSSTHSAELLAQVAALPPLPGVYRYFDAAGVLLYVGKAINLKRRVSSYFQKEHGGTRIGHMVSKIVRLETTVVRSEAEALLLENNLIKTLYPKYNILFRDDKSYPYLKITGVAHRDGKEGEPAFQEFPRIAYYRGAVDKKHRYFGPYPSAWAVKESIQLLQKVFRLRTCEDTVFANRSRPCLLYQIKRCTGPCVDLISPEAYALDVRNAEAMLRGETSELLQQLEARMMAHSDKLEFEQAAEVRNQLTALSRVLHQQAIETTDDKDVDILAVRVQGGRACVNLAMVRGGRHLGDRPYFPANLGDAASVYSSEEEVDAAAEARPVEELVLEAFIAQHYVGVAVPPTLIVSHPVEKRLVELLTEQTGVRITVVQQPREQRRIWLEMAQKNADIQLARLLAEEGSQQARTRALAEALDLPVENLDELTIECFDISHTSGESTKASCVVFHHHKMQSSDYRRFNIEGITGGDDYAAMRQVLTRRYKPVAEAQREAGGAELTGKQPHLPDLVLVDGGKGQVSMAREVFTELGLDLSRIVGVEKGEGRKVGLEELVFADGRDKVYLGHDSAALMLVAQIRDEAHRFAITGMRAARAKVRTGSSSLEDIAGVGPKKRARLLQRFGGVRGVADASVDDLMTVEGISATLAEEIYKALH*
CVM069_Comamonas_testosteroni_1_4154	WP_003055242.1	nan hypothetical protein nan	-0.376019	-0.210513	-0.210513	-0.165506	0.0136839	0.297432	94	1	0.360675	MSALPLLNHSMRDADQMLERALAQWGGDEDLWIFGYGSLIWRPEFDFSERRSAHVHGWHRALKMWSTINRGTPQVPGLVFGMLSGGSCQGMAFRIPRNQGDTVMRKLWLREMPNAVYDPRWLPCRTPHGAVKALAFTLSRQSPHHTGELAPDEYRRIFSQAQGIYGTTLDYAQATFEELQRLGIDDKALKRLLAYADFQQVGCPSFAAI*
CVM069_Comamonas_testosteroni_1_3255	WP_003053618.1	nan HTH lysR-type domain-containing protein SO:0001217, UniRef:UniRef50_U1ZMX1	-7.22288	-3.00746	-3.00746	-4.21541	-0.104274	0	30	1	0.362179	MTFTQLEVFAALARMGSFSRAAAVLGISQSGVSHAIKQLETALGVTLVKREGAAATLTEVGARLLIRANDVLQQKEALQQEADAEHGIARGRLRIASFGATSSLQLLPKLLARFQNEHPLVEVHIEEATDSVVVQWLLERRVELGFVTLPDERFDTLTLAKDELVAVMPATHFLASRSAIGAMDLHGQPFIRTSAGSGPHIDAFLASHGAEPRTLFRFEQLTSMMGFVAQGSAVTIAARLALPVPPAGVVYRPLKPRCRREIALAALRFDKLSPAALAFVELARKSRSSLKLE*
CVM069_Comamonas_testosteroni_1_4108	WP_003055173.1	nan Lipoprotein signal peptidase SO:0001217, UniRef:UniRef50_A0A5A7MJ67	-3.61213	-2.18985	-2.18985	-1.42228	0	0	40	1	0.362179	MAIKRTNLWVYLLAVTVLAADIATKAAIVAWIPLYDSHEITPWFSIGHWLNPGAAFSFLAQAGGWQRGFFVAIGFAASALFTWLIASEKTPAPEAVGYAAILGGGLGNVLDRVRHGAVVDWLDFHWGDWHWPAFNAADIGITLGAGVLLIAAFRGHERNGADSHTPAR*
CVM069_Comamonas_testosteroni_1_845	WP_080553945.1	nan HDOD domain-containing protein SO:0001217, UniRef:UniRef50_A0A1I7GKX5	-0.642908	-0.184353	-0.184353	-0.458554	-1.24606	-0.476338	30	1	0.362179	MTQSALSSLTLGYRPLWGRTRRLAGIQLYVHEDSGSSADMAHFLRTVDEIWSRQAPPLLISPQSRQVLCNLLEHAPQGSPWIEVRGDWLQQDEGIYELVQKAKARGLMLVWGGSLADVPDADAARCFASSLLSLPPQGAAGLPNVVRPSQPAKDADREAASGFFATQPLNLLDGQMYQSLQSLELARSCLDEHEAAAVAGWPVADTMQAFRLQQPQPSRDALFRLMKAIDKEQSLDVMEEILGSDPVLAYRFLLYTNSAALGLRRGVDSLRRGLVMLGLGTLERWLADQLPHACTEQDLVPLRTQVVLRARLAEQLIEAGVSLDLQREMYLCSLFSQLDLLLHEPVASILRRTPLNERIFDAIVTRTGPYAAVLQMSQALESRDPAPIRQLREQEDWEAEDLNRMLLRMLGELRLGMPQAQT*
CVM069_Comamonas_testosteroni_1_3679		nan hypothetical protein nan	-0.435968	-0.432397	-0.432397	-0.00357178	-0.13861	0.21548	41	1	0.363347	MASLPELYCCIERNSFLTCLVNQVGEYFCAVMCLWC*
CVM069_Comamonas_testosteroni_1_3798	WP_034400553.1	nan Acyl-CoA dehydrogenase SO:0001217, UniRef:UniRef50_K2DZ94	-1.05543	-1.08146	-1.08146	0.0260372	-0.352595	-0.0642299	187	1	0.363347	MGFDADFSWRLAKRGWVGVTLPKEYGGAHMTPLQRFVLVEELLSVGAPVAAHWVAERQSGPLILKFGSQEQRDFYLPRICAGKAFFCIGMSEPNSGSDLASIRSRATRVPGGWKLQGRKIWTTNAQHCDYMIALLRTSGVPEDRQEGLSQFIVNMKSPRVEVRPLVDLSGDAHFNEVMLDDVFVPDEALVGQVGQGWTQVNAELALERSGPERFYSSAVLLNAWMDFLRIQQGSRAVSGEELVVLGRFAAHMTALRQMSIALTTKLAAGESPLIEAALMKDLGTEFEQSIPAVLEAVLGSIAPEEVEPQLLRALNYLSLIAPSFSLRGGTREILRGMVARGLGLR*
CVM069_Comamonas_testosteroni_1_1542	WP_003060586.1	nan Ribosomal RNA large subunit methyltransferase L SO:0001217, UniRef:UniRef50_A0A554X764	-0.64039	-0.471411	-0.471411	-0.168979	-0.64633	-0.113137	51	1	0.365155	MNQLHLFLPCAAGVEGFLADEVHAITGASGQDLLVGRGGVMLRGMWRDAMLLNLHSRLAQRVLIELSHTMYRSENDLYRAASEVAWEIWFTPKETFKIEVTAQHSPLTSLNFAALKVKDAIADRFRAKRNGVRPSVETHHPDVRVHLHLTTDGATIYIDTSGEALFKRGWREDKGDAPLKETLAAAMIAASGWNPHGDDPQPLYDPCCGSGTLVIEAAQIARRIPAGILRRFAFEKLIPFQRHVWEAMLDEAEAAILPESPVGIYGSDIAFRMVDFAQRNAERAGVADSVSLRGGDALQRMPPSEQPGMMILNPPYGERIAAAGASGRNAAERMGQVERAGRETAQTEDGGEFFNQLASHWKRNYSGWSAWMLTPDLKLPSKMRLKESRRTPMWNGPIECRLFRFDMIKGSTKPRKAADGDAPEGRAQ*
CVM069_Comamonas_testosteroni_1_1846	WP_003050488.1	nan Glycerol kinase SO:0001217, UniRef:UniRef50_A0A5C7Z744	-0.11404	0.319676	0.319676	-0.433716	-1.61267	-0.450455	11	1	0.365497	MTTYLLALDQGTSSSRSIVFDTQGRIVASAQLELPQIYPQPGWVEHDPREIWRTQLTTAKEALAKAGLKATDIRSVGITNQRETTIVWSRKTGAPIHHGIVWQDRRAEPTCVQLREAGHSDTILQKTGLRIDAYFSGTKLKWLLDHVPGARAAAQAGELAFGTVDCWLIWQLTGGKRHVTDVSNASRTMLFNVHSNQWDTDLLALLDIPAGLMPEVLPSAADFGQTADEVLGGSINIGGVAGDQQSALFGQACFDAGMAKNTYGTGCFMLMHTGSSFQTSSNGLLTTSAAQASSQPQFALEGSVFVGGAVVQWLRDGLQAIEHSGQVQQLAESVPDSGGVMLVPAFTGLGAPYWKPDARGTITGLTRGTTMAHIARAALESIAYQSAALLGAMSRDAVATGGTPVSELRVDGGACVNNLLMQFQADLLGIPVVRPACVETTALGAAYLAGLSSGVYQSTEELSALWKAERRFLPTLGKDRADELMQRWEQAVRQTTAQ*
CVM069_Comamonas_testosteroni_1_5074	WP_003056969.1	nan HTH marR-type domain-containing protein SO:0001217, UniRef:UniRef50_A0A0M9H4U4	0.0940578	0.314464	0.314464	-0.220406	-0.676898	-0.0439719	11	1	0.365497	MKNSIKPQGCTNLKLRQLSRIVTRHYDHFFAEVGLKITQYSLLSHVVKLGPIRPVDLAKRMQMDASTLTRNLQPLAAMGLLTIGAGADARSRLVTATETGVSKQTQAQQAWKAAQLALNAQLGTERVAALHDLIDSCIECLDGDEGSDDAQAD*
CVM069_Comamonas_testosteroni_1_2605	WP_003052321.1	nan Molecular chaperone SO:0001217, UniRef:UniRef50_A0A377E889	-1.05543	-0.358396	-0.358396	-0.697032	-0.833657	0	35	1	0.367823	MDIDFKKLAPWNWFKKEQEEQQTASSALPVQRNDRLVTAGAVSPILQLHREIDRLFDNAFRGGGFPALAVQRLPADWSGMLMPALDIQEADKQYKIALELPGVEEKDIQITLDNDVLVVRGEKRQEQEKKESGFHRIERSYGSFQRALNLPDDANQDSIKANFKNGVLTITMDKREVSAPKQGRSIPVNN*
CVM069_Comamonas_testosteroni_1_5158	WP_003057114.1	nan hypothetical protein PFAM:PF13508.10, PFAM:PF13673.10	-1.4774	-0.180698	-0.180698	-1.2967	-0.720371	-0.0719653	14	1	0.367823	MTAEELSAIGVTPDSISQAVLGAPCSWVAAVNDEVVGFAMVDLDSACLFALFVLPEHEGCGIGTALTHACEQALFQQHASAWLEIAKESRAARPYRYLG*
CVM069_Comamonas_testosteroni_1_1186	WP_182312189.1	ampG AmpG family muropeptide MFS transporter SO:0001217, UniRef:UniRef50_J3CUS0	-2.81283	-2.3584	-2.3584	-0.454437	-0.773489	-0.393798	77	1	0.367847	MVAPGDWRGQPIMPSASENQTMTESSQTSRNPSSADVAIKPKRSWSQAFKVYAQPTSLRMLALGFSAGLPLLLVLGTLSFWLREADIDRTTIGFLSWVGLAYAFKWVWSPLVDRLPLPALTRMLGRRRSWLLFSQLLIVAGLLGMSFMDPKQSLQPLVWCAVLVAFGSATQDIALDAYRIESAKLDDQAALAATYQTGYRLAMIWAGAGVLWVASQVQGDVQGYMVQAWHVAYTAMAASMLVGMITVLLSPEPETRPMAPARNAAEWIKGALIAPFADFVGRYRWQALLLLALIGLYRVSDVVMGIMANPFYVDMGYTKEEVAAVTKVFGVIMTLLGGFVGGTMAVRWGVMRVLMLGAVLSACTNMLFAWLATRGHDVAALVWVVSADNLAGGIASAAFIAYLSGLTNVQYSATQYALFSSMMLLAPKWLAGFSGVFVDTYGYEAFFHTTALMGFPVLLLIFLASRVKMGSGT*
CVM069_Comamonas_testosteroni_1_1642	WP_034400334.1	nan Methylmalonate-semialdehyde dehydrogenase [acylating] SO:0001217, UniRef:UniRef50_P28810	-0.318462	-0.300012	-0.300012	-0.01845	-1.18388	-0.132416	17	1	0.367948	MATADEVNAAVASAKRAFASWRHTPIGIRARIFLKYQHLIRENMTELAALLTAEQGKTMPDAEGDIFRGLEVVEHAAAIGNLQLGEHATNVARMVDTYTRLQPIGVCAGITPFNFPAMIPLWMFPMAIACGNTFVLKPSEQDPMVTMRLVELALEAGVPPGVLNVVHGGAQVVDAICDHPDIKAISFVGSTRVGTHVYNRATLTGKRVQCMMGAKNHAILMPDANREHSLNAIVGAAFGAAGQRCMALPVLVMVGEAQKWLPDLVAKAEALTVNAGDAAGADVGPLISASARGRVRQLIGEGVEEGARLELDGRSVGVRGYEKGNFVGPTIFSGVRPGMSIYEIEIFGPVLCVVAADSLGEAIEIINANPNGNGTAIFTQSGAVARKFEEDIDVGQVGINVPIPVPVPLFSFTGSRASKLGDLGPYGKQVIQFYTQTKTITTRWFDDAIVSTGVNTTIALG*
CVM069_Comamonas_testosteroni_1_3856	WP_003054673.1	nan Rha family transcriptional regulator SO:0001217, UniRef:UniRef50_A0A5A7MHW0	-1.31846	-1.08146	-1.08146	-0.236997	0	0.202418	117	1	0.368456	MADSSIGSSVTALSARPELSVDHGTITTTSLQIAEHFGKRHADVIRAIKRLDAPAEFTERNFALSDFTDSTGRTLPAYRITRDGFTLLAMGFTGKDALHWKIAYIDALNRIEAAQHQPADTQRMELAFSMAAEAAAQVHRTVFNAVMQGDTDEWQHSRYLLNLNYDSQGRPTLPHAQPIATDQMVVSFSSLPQRIADGEIIGATDAQLATLATACTQRLTQRAQHREKQVTLPIYPSNSPGQRPASAPALPAKQPPAPDDGLLRMTFR*
CVM069_Comamonas_testosteroni_1_66	WP_003057701.1	nan PepSY domain-containing protein SO:0001217, UniRef:UniRef50_A0A0E3CAW7	-1.4909	-3.10737	-3.10737	1.61646	0.414942	0	5	1	0.373034	MSRLQAPVFPVSDRVLSLYRSMQRRSGIALLGGAALLSAGTCLAAENSLADRASASVAGVRGMALGPTLSIRDVCDRLEKAGYREFQEVEWDDGLYKVKATASDGRFVKLYVDGRSGEVLRVRSKS*
CVM069_Comamonas_testosteroni_1_12		nan hypothetical protein nan	-1.00548	-2.69233	-2.69233	1.68685	-1.27645	-0.701556	9	1	0.374804	MQTNAIKAGARTGLACPVEHKDSMARCWGDHLVCNPCEKWAMQLLPSRDFFTGPGSEVLLSLLPVSSKLYLF*
CVM069_Comamonas_testosteroni_1_5036	WP_003056877.1	nan Ferrichrome-iron receptor SO:0001217, UniRef:UniRef50_A0A679JDM4	-1.85101	-1.09536	-1.09536	-0.755644	-0.244264	0	73	1	0.375042	MNSPFPGVTNRRSLALLGTLACLSLGTQAQTPPSTTSTNSNAEVTLAPVTVQDNLAGETATGPVTGFVARRAISATKTDTPLIETPQSISVVTRDQFEAQGVTTLRETTRYTAGINSSYFDNRVDSFKARGGDVSQYQDGLLRTYGTYNNIKVEPYTLERVEFLRGPSSVLYGQGSVGGVLNLTSKRPQAERLNEVQIQLGSHGRKQIASDMTGAIDEEGKWLYRLVAVGRDSNTQVDHVKDDRVVIAPSLTYRPSTDTSLTLQALYQKDKSGSITQFFPWQGTRLPSPYGQIPTRTFISEPGWDKYDSENKSFGYLFSHRLNSQWTLRQNLRRTISEVDYRTLYTSFAANAATGRPARPVFDANGRTVQRDAVWQINGGRMLLVDTQLEGLLQTGEVQHQLLAGMDWQRNTSNQSNWRGPGTALDVYNPVYGTFMPPSASQLVRAPNVAQRQLGFYLQDQLRWGPWTATVGLRHDKAKTETEGRPAAAADDSATTKRLGVTYQAGGGWAPYVSYTESFQPLGGVDFYGTPFKPQRGKQLEAGVKWIPEGKGLSGYAAVYGLREQNRKTNDPANPLNSLQLGEVKTQGFEAELIASLARNWDWTLAYAYTDAKISRSNAGDQGQRVAAVSRHMASSWLMHRFAAQGRGGWSVGAGLRYIGPQWSGTSAIDTPSALLADAMVAYDAGDWRLALHANNIGDKVVITQCLSRGDCFYGERRNFLLTASYRY*
CVM069_Comamonas_testosteroni_1_506	WP_003058543.1	nan Type 4 pilus biogenesis protein SO:0001217, UniRef:UniRef50_A1KAJ5	-0.833035	-0.444402	-0.444402	-0.388633	-0.0187812	0	95	1	0.375042	MASAASKGIKEYLFEWEGKDRNGKIVRGETRAGGENQIQAMLRRQGVTPSKIKKRRTRGGKKIKPKDIALFTRQLATMMKAGVPLLQSFDIVGRGNTNPNVTKLLNDIRSDVETGTSLSAAFRKFPLYFDSLYCNLVEAGEAAGILESLLDRLATYMEKTEAIKSKIKSALMYPTSVMIVAFVVVTVIMIFVIPAFKEVFTSFGADLPAPTLLVMGISEYFVQYWWLIFGVLGGGIYFFMQAWKRNERVQQFMDRTMLKLPIFGVLIEKSCVARWTRTLSTMFAAGVPLVEALDSVGGASGNYLYKNATDRIQSEVSTGTSLTVAMANANIFPSMVLQMCAIGEESGAIDHMLGKAADFYESEVDEMVAGLSSLMEPIIIVFLGTLIGGIVVSMYLPIFKLGQVV*
CVM069_Comamonas_testosteroni_1_556	WP_003058649.1	nan ATP phosphoribosyltransferase SO:0001217, UniRef:UniRef50_A6T382	-1.31846	-2.52204	-2.52204	1.20358	-1.51409	-2.78085	19	1	0.375042	MSTATPVTIALSKGRIFEETVPLLAAAGIEVTEDVEKSRKLIFDTNRSDVRVVLVRASDVPVYVQYGGADLGVSGLDSLIEHGGQGLYQPLDLQIAKCRVSVAVRNGFDYQLAVKQGARLRIATKYPEIARNFFAKKGVHVDMVKLYGSMELAPLTGMADAIVDLVSTGNTLKANDLVEVEPIMDISSRLVVNQASLKLKQAPLRHIIDAFAQAVAAKNN*
CVM069_Comamonas_testosteroni_1_3844	WP_003054654.1	nan hypothetical protein nan	-1.22787	0.214561	0.214561	-1.44243	-0.277519	0	29	1	0.37921	MSRNDFQENTETPIVDILLDTRNPRIRDGSDQADCIARILRKEDQLKALMKDIAENGLTTMPILVKPKDDKWVVMDGNRRITSLKLLNDPSLCPIEGLKPFIESLRDKHKDNIIKTIDVLFSTNDDAIAREVLARHSGAQGGIGQLNWNAYMRTVFQINNGHPVDYKRPGQYALWAERSGIIVDEDFPITSLQRFFTTENLEKLGFKVDSDNDNLVMALPEHLVKQMAQIVLSDFSGDIKVDDVRTTEKAGEYINSVRARVGLNSNSNQAEANDPVIRGASPIPPAPTPTPTPPGANTTGTGQNSTPPSANSATPTSNPSPPPPYPPQTPMTPAWERKRLFGSRAPQIPIPATEKKALNIVVEIRNLDVKTNPIAVAMLLRGLIEISDKFYRAKHGIADTNKLAKNVTTSANHMHTNGALNASELDIVTRFSGVANLQDNLLHIEALQKIMHRETHHPNYQLVNTLWDNVAPFVKACWRN*
CVM069_Comamonas_testosteroni_1_115	WP_019043768.1	nan tRNA dimethylallyltransferase SO:0001217, UniRef:UniRef50_Q145C5	-1.11404	0.0968723	0.0968723	-1.21091	0	1.68558	11	1	0.382656	MTDGHWFLCFDLYGFRPMTAAHALPCIAIAGPTASGKTAAALALTERLAQRGQKAEIISVDSALVYKGMDIGTAKPTRDELAAVPHHLIDIIDPLQAYSAAEFVRDTQKLVDEIRARQAIPLLVGGTMLYFKALMDGLDDMPAANPDVRAMLDAQAAELGWPAMHARLAQVDSVTAARLAPGDSQRIQRALEVWHVSGQPLSSFHTTRKKTGPAEQMGLATLFSLEPAERAWLHQRIALRFDLMLEQGFLDEVRSLRARGDLHLDLPSMRCVGYRQAWEVLDALEADPGKPLDMAGLRERGIASTRQLAKRQITWLRSMPQRRAIACDAPSAQQQLLDAALAAIDAAQQAAG*
CVM069_Comamonas_testosteroni_1_5370	WP_003057507.1	nan HlyD-D23 domain-containing protein SO:0001217, UniRef:UniRef50_A0A0U1Q1V5	0.0332931	0.296304	0.296304	-0.26301	-0.884096	-0.0277916	28	1	0.382859	MLSLPRRPAVPLAALSIVAAAVMLSACSKKEAAPEPVRAVKLVTVGEGQIESAQEYSGDVRARVESRLGFRVAGKITRREVELGQHVKAGQVLARLDARDYQLGADAARAQLASATTQRDLAEANAKRFRTLRAQNFISAAEMERYEANLKAAQASLDQARAQLSSQSNQENYTQLLADADGVVTAVEAEPGQVVAAGTPVVRIAQDGARDAVFSVPEDRRSAIKPGQGVKVRPWSDESRVINALVREVAASADPATRTYVVKAALQGTDLPALGATVHVMPEGMGVSGEAVGSQVIKLPTTALRQEGGNGQGTAVWLFDAASSSVKLQPVQLASADGNEAVIASGLQPGMQVVATGAHVLTPGQKVTVYRDKYAKPPQNSVSDQHKTQVDRMQNAPESGASQPAVAAEAGK*
CVM069_Comamonas_testosteroni_1_2025	WP_003050933.1	nan Alcohol dehydrogenase SO:0001217, UniRef:UniRef50_P12311	-2.81283	-2.10737	-2.10737	-0.705466	-0.43032	-0.0219266	79	1	0.382979	MSLPQTMKAAVVRSFGKPLTIEEMPVPRPTDDQILVKIAASGVCHTDLHAAEGDWPVKPHPPFIPGHEGVGYVAAVGKNVRHVKEGDRVGVPWLHSACGFCRHCIGGWETLCESQTNTGYSVNGGFADYALADPNYVGHLPSNVSFIDIAPVLCAGVTVYKGLKVTDAKPGDWVVISGIGGLGHMAVQYAKAMGFNVAAVDIDDGKLALARQLGATVTVNAKTTDPAAYLQREIEGAHGVLVTAVSPKAFEQALGMVRRGGTISLNGLPPGDFPLPIFSMVLKGITVRGSIVGTRLDLQESLDFAAQGKVKATVSTDKLENINDIFARMHEGKIEGRVVLDIAA*
CVM069_Comamonas_testosteroni_1_4159	WP_003055247.1	nan TonB-dependent receptor SO:0001217, UniRef:UniRef50_K9D8G4	-1.13907	-0.752319	-0.752319	-0.386755	-0.14961	0.000760788	108	1	0.383013	MYQRFSNSSAHSLRRSPKSALARAIEALQPAGRGLALGTGLGLLACSPLVFAQSEAAKQESSLAEVTVSATGMAAGDMATPVQVLGEEELRLRRAATLGETLAAEPGINASHFGAGASRPVIRGMDGARVSVLSDGSELLDASTVSPDHAVTTEPLLARQIEVLRGPSALLYSPGAMGGVVNVLDGKIPTQAPEKGLEGSAEVQAGTAAGMSAGAFSLTTATPLKNDNGQLVLHAEGVARNAGDYRVGSGWGQSKVPGSFSRGNTGSVGLSWVGNQGYLGLAYTRQQAKYGLPGHQHSFEGCHAHGDHLHCGSHDGHDHDHGHEESGSVPVVDLTSERWDLRGEWRKPTAGIAALRLRGGLTNYRHDEIEDGSVATQFRNKAHDLRLEMEHEPISGWRGTLGLQTLKRRFSATGEEAYVQPTDTQRHSLYLLEEYRWQDWSFQGALRHDRQRVEAELSNERRSHSATSASLGTVWKFQPGYSASASFTSGSRMPTAEELFANGLHMATATYEIGNPNLSRERSQALDLGLAKTTGDTTWKLNAYHYRINGYIYGATLDAHEGLQLLQYTQGNARFTGWEAQLSQRLSRELSLSVFGDGVRARLEDGSALPRIPALRAGLRVNARLAGWDTMAEWTQVLRQNRTAQYETQTPGYGMLNLGASYLWKSGGNQWQFYVKGQNLTNRLAYAATSFIKSAAPLTGRNLVVGLRMDF*
CVM069_Comamonas_testosteroni_1_2641	WP_003052439.1	nan Hydroxypyruvate isomerase SO:0001217, UniRef:UniRef50_G2HCE5	-7.22288	-1.10737	-1.10737	-6.11551	-2.17492	0.053858	11	1	0.384179	MPRFAANLSMLFTEVPFLERFERAANAGFEAVEFLFPYAHTVEEIKERLDATGLKIVLHNLPAGDWDAGERGIACDPKRVDEFRAGVVKAVTYAHALGVPQLNCLAGKVPAGVDAAVVRRTFVENLRFAAAALSAANIRLLIEPINPFDIPGFYLNRTEDALSILDEVGAPNAFVQYDIYHAQRVEGELAATMQKQLGRIGHIQLADNPGRNEPGTGEINYPFLFAHLDRIGYDGWIGCEYKPANGTESGLGWLQKIGGWSKVAVAA*
CVM069_Comamonas_testosteroni_1_4494	WP_003055830.1	nan Transcription-repair-coupling factor SO:0001217, UniRef:UniRef50_A0A2N2T2U7	-1.53456	-0.878569	-0.878569	-0.655993	-0.324197	0	88	1	0.387823	MQLPKLTPGKRFHLPRPVGSADALLLARLGEREKQDGRVTAIVTADAADAHRLMEEMAFFAPELRCALFPDWETLPYDSFSPHQDLISERLATLWRINQRDRQHGADVVIVPATTALYRLAPPSFLAGYTFEFKQGQKLDEAKLKAQLTLAGYQHVSQVVSHGEYAVRGGLIDLFPMGSLQPYRVDLFDDEIDSIRTFDPDTQRSLYPVPEVRLLPGREFPMDEEARAKFRSRWRELLEGDPTRSRIYKDMGAGIATAGIEYYLPLFFDETATVFDYLGDEATVVLHGDLEPAFQRFWQDTKDRYRLVQGDPDHPALPPETLFLSADQFYTRSKEHAQLALRPGTEDVADSAIFQKLEDLSVLRGADDPLAKLQKHIAAGTSRVLLLAESDGRRESLLDFFRASGVNPPVFDSLAEFQADATEKVGIATSSLMTGFAWVEEGLDFVTETELFASSPTGRRRRRQEQVSDVEALIKDLSELKVGDPIVHADHGIGRYRGLINMDMGQKNPDGTPALQEFLHLEYAADAVLYVPVSQLHLISRYTGVSPDDAPLHKLGGTQWEKAKRKAAEQVRDSAAELLNIYARRAARQGHAFRFPTADYEQFVADFGFEETADQRAAIHAVVQDMISPQPMDRLVCGDVGFGKTEVALRAAFVAAMGGKQVAFLAPTTLLAEQHYQTLVDRFSKWPIKVAEVSRFRSGKEITAAIKGISDGTVDIVVGTHKLLSESTQFKNLGLLIIDEEHRFGVRHKEAMKAMRAEVDVLTLTATPIPRTMGMALEGLRDLSVIATAPQRRLAIKTFVRNEGTGVIREAVLRELKRGGQIYFLHNEVETIENRKQKLEEILPEARIAVAHGQMPERELERVMRDFVAQRYNILLCSTIIETGIDVPSANTILISRADKFGLAQLHQLRGRVGRSHHQAYAYLMVPDLDGLTKQAQQRLEAIQQMEELGSGFYLAMHDLEIRGAGEVLGENQSGNMLEVGFQLYNEMLSEAVRSLKAGKEPDLLSPLSASTDINLHAPALLPNDYCGDVHLRLSFYKKLATAKTADQIDTLLEEIVDRFGKLPPQAQTLIDVHRLRVLSQPYGVVKVDAAPGVINISFKPQPPIDPMNIIHLIQKNKHIKLAGNEKLRIEKELENPKDRAQMVRDVLRSLGQPLKSETAVHA*
CVM069_Comamonas_testosteroni_1_3744	WP_003054494.1	nan hypothetical protein nan	-0.470465	-0.522405	-0.522405	0.0519394	-0.0404802	0.137671	151	1	0.38834	MNPVPICLVAHRRPALTAYCLAALADCPEARDSELHVFVDGPRDKGEALLTQQVAALCRTARGFAAVHVAEREWNAGMAQAVVAAIDTMLAKYECAIVVEDDLLVAPGFLTFMNRGLQAYGGDAEVMGISGYVMQDLRGSLGERAVFSRRAACWGWAVWARSWRRLDRSRERLLERIASTGLAAFLDPEGGMSMTNRLRQGVLGQDNSWSPMWFASVALADGLFLYPPVSLVNNIGFDGDGTHKLATSAYDVALHDRDADFLLPLEVKEHPVIDALFVEAYRKSHLQRLKDEKVAAHGPM*
CVM069_Comamonas_testosteroni_1_2625	WP_003052407.1	padR PadR domain-containing protein SO:0001217, UniRef:UniRef50_A0A3S9X126	-1.41944	-0.496502	-0.496502	-0.922933	-0.385671	-0.213374	30	1	0.390472	MTKKPTPNTLEHHDLLSGFIRLHVLHHAAEQEIYGQWMIDELAHHGYRLSPGTLYPMLHKMERDGYLVSRQEREGRTVRKLYTITSKGKEGLALAKERIREFTGEAMHK*
CVM069_Comamonas_testosteroni_1_3505	WP_003054055.1	nan hypothetical protein nan	-0.734842	0.0917033	0.0917033	-0.826545	-0.623264	-0.227776	16	1	0.390472	MSLYQCPCCDYFSLDDRGEYSICRVCFWEDSGWDVDCPDKYSGPNHMTLREGRRNFQYFGACDYRMRKSVLPPAARNHYRHGPRVLSKVASIRVGQ*
CVM069_Comamonas_testosteroni_1_3548	WP_241213161.1	nan Chain-length determining protein SO:0001217, UniRef:UniRef50_A0A0M2DLZ7	-1.64039	-1.3704	-1.3704	-0.269989	-0.655734	-0.331914	189	1	0.390472	MNDLLKKERFTGMLRVIWRMKALAVALCASLLAAFYWGIIASDRYVSEAHVLIQRTDMAASQAMDFSALLAGGDGISRADQMLLRDRLLSVDMLLQLDKDLNLREHYSSHDHDLLSRMFFHDASLEFFHKHFLSRISVEYDEYAGVLVIQAQAYNAEMAKKITSALVHEGERYMNTLGHQLAQEQVNFLETQVKERSEHALNARQRVLAFQNAKGLISPQSAAENLAGVVNKLDEQLTELSARKTALLGYLAPTAPAVVEVDLQIQAVEKQIKTEKARLTSAKGQSLNKTVEEYQRLELEAQFQQDAYKSALVALEKGRVEATRTLKKVLVLQSPSMPEYPMRPRRLYNIATFILGALLLAGLVQLLVSIVRDHRD*
CVM069_Comamonas_testosteroni_1_3862	WP_003054680.1	nan Acetyltransferase SO:0001217, UniRef:UniRef50_H5WMX3	-0.812833	-0.24193	-0.24193	-0.570903	0.0823589	0.338898	105	1	0.390472	MAENNVVTGVVVRAIQSKDFDQWLSLWDGYNAFYGRKGATALAREITETTWERFFNPIEPVFALVAEHEGEVVGLAHYLFHRSTTRLGLVCYLQDLFTAPTRRKLGIGKALINNVYEQATLAGASRVYWQTQAANEAGRALYDKLAEHSGFIVYSHEL*
CVM069_Comamonas_testosteroni_1_3878	WP_003054716.1	nan hypothetical protein PFAM:PF13511.9	-0.926175	-0.496683	-0.496683	-0.429493	-0.183078	0.135976	54	1	0.390472	MHAIKFALFAAIACCTVPAIAQWQWIDGQGRKVFSDRAPPADIPAKNILRSPGGGAKPAALVAVPEAGATAAKPSADKGVDKGLEEQKRKQQEQDAAKVQADKLQKEKQRQDNCNRAKQARATLASGRMLSHVNANGERGFMDEATRDAEIKRADAVIASDCGPMAEPAQ*
CVM069_Comamonas_testosteroni_1_3950	WP_003054853.1	nan Methyl-accepting transducer domain-containing protein SO:0001217, UniRef:UniRef50_A0A5A7MF16	-1.11404	-0.80583	-0.80583	-0.30821	-0.300552	0	77	1	0.390472	MQKRILPDKKNRVRVRNSGWLWLGLPWLLAGPVLPVLGLSATLQLGWLSLWALGVLLWLGALHKRWQQQWQDMQLALEKVAQGDLSMSAGAKPGHGPAASSLTGSMVHALSAMVADVRSNAALVAQAGQSMVKDHQALSERTETQASNLAQTVVSVEQLTAAVQHNAEVSKAAHGRADGVRSAADQGARAMQHAVQSVELIERNAGRMREIIGVIDGIAFQTNILALNAAVEAARAGEQGRGFAVVASEVRTLAQRSAEAAKEIRQLIGETVQQVGRSTQLLRGAVEEIQGVTRAVHDVVSHMGELSDSASSQSTGLQEISNAVHQIDEITQHNAQMVSQALQQAQELQLRAQHLSDAVSRFRLQQGTAEEAVALVNATMRQARSSSSVASLLQVVSDPAQPFHDRDMYVFALSSEGEYRAFGGNPAKVGLRVQDVPGIDGDRLMADIMAQAELRPGWVEYDYINPSNQQVQTKMSYVCKHAGLYWGCGVYKSLVGA*
CVM069_Comamonas_testosteroni_1_3984		nan hypothetical protein nan	-0.949599	-0.999656	-0.999656	0.0500569	-0.130011	0.0384206	136	1	0.390472	MDTPDLKAEPFCSDGFYMVCPGDHPLADKVELSLEDLTPWPFIHLARHSSVRQYLDAAFFPRKMQTFVEVEQLATVMGLVQAGLGITVAPALSLFHFDKPGLVARHLLLPGMDRQIYMVRKRERSLSLVAEALYQLMQQMRPANA*
CVM069_Comamonas_testosteroni_1_4060	WP_003055046.1	nan hypothetical protein nan	-2.72404	-1.40144	-1.40144	-1.3226	-0.848031	-0.0931706	16	1	0.390472	MADYRTLTSDAARLQQRIERYQGSVVTPARQRTSAALAAYRSNQLALTAVFEARHAEVEAQRKLLALQRDLVRTQAQLNLKPIAQGGAQ*
CVM069_Comamonas_testosteroni_1_946	WP_003059358.1	nan hypothetical protein PFAM:PF04536.17	-1.05543	-0.937075	-0.937075	-0.118353	-0.300844	0	88	1	0.390472	MSNIFQRLARLVRHRWAERHLRKALPPATLKELELLIAKSELGHTGQVRICVEAGLPWSYIWRDATARQRALSQFAKLHVWDTEHNNGALIYLLLADHAIEIVADRALDRTMNAEQWQTLISDMQSAFQGGHFSVGLVSALERVNRQLQAHFPRKSAANTQRNLSDAPVVQRHLPGRNR*
CVM069_Comamonas_testosteroni_1_481	WP_003058493.1	ugpE sn-glycerol-3-phosphate transport system permease protein UgpE SO:0001217, UniRef:UniRef50_A0A4Q2UA30	-1.22787	-0.845956	-0.845956	-0.381915	-0.386532	-0.0888714	92	1	0.392719	MVDRNPWLNFFSHLVLVVGVAIVAFPLYLALVASTHTASEIVQAPMPLLPGTHLWENYKEALLGSGKLGSNTSVVHMMWVSFVVAMIITVGKIAISLLSAFAIVYFRFPFKMICFWAIFLTLMLPVEVRILPTYKVVAELGLLNSYAGLSLPLIASATATFLFRQFFLTVPDELVEAARIDGAGAMRFFKDILVPLSKTSIAALFVIQFIYGWNQYLWPLLMTTSEDMYPVVVGIKRMVAGGGEAAIDWNIVMATAILAMLPPTLVVMLMQKWFVKGLVDTEK*
CVM069_Comamonas_testosteroni_1_3013	WP_003053259.1	ybgC Acyl-CoA thioesterase YbgC SO:0001217, UniRef:UniRef50_A0A0H2MDP0	-3.09102	-1.52204	-1.52204	-1.56898	-0.189591	0.283154	20	1	0.394461	MMQSQPAPLPDGADAMQAAAAGVFTFPMRVYWEDTDAGGVVFYANYLKFFERARTEWLRSLGIAQQKLREQTGGIFVVTSAQLEYLHPARLDDQLFVTASLKSAGRASLTIEQQARLVHSDSQSQESTPLCTGSIRIGWVDGTTMRPARIPNHILEQLS*
CVM069_Comamonas_testosteroni_1_3866	WP_003054684.1	nan NAD(P)-dependent oxidoreductase SO:0001217, UniRef:UniRef50_A0A126V5K4	-0.266043	0.0475964	0.0475964	-0.31364	-0.149729	0.187004	41	1	0.394935	MKNKVVLITGGSRGIGAATAIQAATVGWDVLLSFNTDQASAEAVVSQITDMGRHAMAIQADMACEEQIRRLFAVADVQFGRLDALVNNAGIVDTAQTVAEFSLERLERMFRINTIGAFLCAREAVLRMSTARGGHGGAIVNVSSIAARLGAPGQYVDYAASKGAMDVMTLGLAKEVAAEGIRVNAVRPGLIETDIHASGGQPDRVQHLAPRVPMRRGGSALEVANAIVWLMSDESPYTTGSLIEISGGNL*
CVM069_Comamonas_testosteroni_1_4150	WP_003055238.1	nan hypothetical protein nan	-3.64039	-2.52204	-2.52204	-1.11835	0	0	96	1	0.394935	MGIQDRDYYREDYAEKNGMRYDASRATYSTAQHTQAPESVRYRQEPKKKATFMDKFLWVMGLVLGTCVYFGYFRADFLRWLSN*
CVM069_Comamonas_testosteroni_1_4244	WP_003055402.1	hlyD HlyD family secretion protein SO:0001217, UniRef:UniRef50_J1K3R8	-1.00548	-0.877448	-0.877448	-0.12803	-0.350014	0.0514539	38	1	0.394935	MSDSQQPHSPAASAATAAPSPAAALPPTPKKIKPSLRSVLIMLVVALAGMLLVLRAWNLWPFNSSVVTTDNAYVRGAVTVLAPQVNGYVTEVLVKDYEQVKAGQALVRIDSRSYEAAVAQAQAQLANAQAQLSNSEQTQAQNRATLSASRAGLAAVEAEAQRSQAELKRVQELAERGSVSLNERDKVRATSRLAATNVAKAQADIAINQEKIKATTVGRDSLKAQVQMAEALLRQAQINLDNTVVHAPSDGQVSEVSVRKGQYVAAGTQLMYVVPPTYWVVANYKETQTARVQIGQLVSFSVDALGGLRLKGHVLEIAPATGSEFSVLKADNATGNFTKVVQRLPIKIAIDEGQADAARLRPGMSVIVRLDTAQKIEHSAQTPQAIEADLVQKSQAPAASASEQAKP*
CVM069_Comamonas_testosteroni_1_638	WP_003058819.1	nan Type II secretion system protein N SO:0001217, UniRef:UniRef50_J0U604	-0.628613	0.177657	0.177657	-0.80627	-0.629131	-0.18327	17	1	0.394935	MSLSTSRPTSKASRRPREPGEPRSPRSWAVGGALLGGLLALLIHAPAAWLATGVQSITADQVQLQEPRGTLWRGSARLVLTGGKDSQDQSSLPTRLNWTLRPSLSGASISLQSDCCTSTPMLAQLQPGWNAMTVRFKDSMLQLPADMLAGLGTPWNTVALQGQLRLSTVGLTLQYRAGRATSQGLTRLEALAVSSRLSSLRPLGSYRLDIQGGDNAQLNLITLGGDLQLSGQGQWVGSRLHFRGEASASPEREAALSNLLNILGRRQGARSIITFG*
CVM069_Comamonas_testosteroni_1_3974	WP_003054914.1	nan Propionyl-CoA carboxylase alpha chain SO:0001217, UniRef:UniRef50_Q5LUF3	-2.05543	-1.66029	-1.66029	-0.395135	-0.78635	-0.62091	112	1	0.395314	MFTKILIANRGEIACRVIATARKMGIQTVAVYSDADKDARHVKLADEAVRLGPAPSRESYLLGEKIIEACKQTGAQAVHPGYGFLSENEGFARRCEEEGIAFIGPKSHSIAAMGDKIASKKLAGEAQVNTIPGYNDAIGGPEQAVEIAKGIGYPVMIKASAGGGGKGLRVAFNDKEAFEGFASCQNEARNSFGDDRIFIEKFVQEPRHIEIQILGDSHGNVVYLNERECSIQRRHQKVIEEAPSPFISDATRKAMGEQAVALAKAVKYQSAGTVEFVVGKDQDFYFLEMNTRLQVEHPVTECITGLDLVEQMIRVAAGEKLSFAQPDVKRDGWAIECRINAEDPFRNFLPSTGRLVRFAPPEQTMWQSDTEHLNGVRVDTGVYDGGEIPMYYDSMIAKLIVHGKDRNDAIAKAREALNGFAIRGISSNIPFQAALLAHPDFVSGQFNTGFIAQHYADGFHAEDVPHDDPDFLVALALFRNRRYRARASTITGQMQGHQVQVGEKYTAVVLGAEGKNQYVTGEVTDFDAQARVCKVVIGDKAYEFRSNADIRDLVVRGVCNGKAFTCQIERGNGKNPLALRVIHNGTQADVLVLSPKGAEMHKLMPYKAPPDLSKFLLSPMPGLLVDVAVQPGQKVQAGEKLAVIEAMKMENILFAAQDGVVSKISASKGDSLAVDDIILEFE*
CVM069_Comamonas_testosteroni_1_646	WP_003058827.1	nan Glutathione S-transferase GST-6-0 SO:0001217, UniRef:UniRef50_A0A084A3Z0	-0.93995	-0.776211	-0.776211	-0.16374	-0.969978	-0.0253334	18	1	0.395314	MSTSHQPKLRFFSNPRSRARMVRWMLEECGADYETVELEFGPEMKSPEYLSINPMGKVPALQHGDAVITETGAILAYLAELFPEKRLAPVMGSPERASYFRWLFFVAGPVEAVTTARNEGWLQSQTHQQAMSAGFGRFDDVLNTLLHAVAGKRYVCGDHFTAADLYLASYIGWSMMDGSLPKRPEFEAYATPLLQRAASVRADEIDGDMQAAAMAPVV*
CVM069_Comamonas_testosteroni_1_2784	WP_003052832.1	nan Phosphoenolpyruvate carboxylase SO:0001217, UniRef:UniRef50_A1WGR0	-0.318462	-0.188471	-0.188471	-0.129991	0	0.183747	55	1	0.396687	MPSARPKSAAHADKHGEKPARKTDKDLPLIEDIRLLGRILGDVIREQEGGPAYELVEQVRQLSVAFRRDADEAADKALKKLLKGLSSDQTVSVIRAFTYFSHLANLAEDRHHIRRRAVHERAGNTQEGSIEVALARLRWAGISPATVVDTLARSFISPVLTAHPTEVQRQSILTAERRIAQLLAERDDILMRAQLYNSAKDALTPRELTRVEAQLRACVAQLWQTRLLRHSKLTVADEIENALSYYEATFLQEIPKIYEQLEQELGEKLPEQSFLRMGQWIGGDRDGNPFVTAESLELALSRQADVALRHYLREVHYLGGELSLSANLVDITPEMQTLADASPDHNVHRSDEPYRRALTGIYARLAATLKQLTGGEAARHAVAPQNAYASADAFLADLQIIDDSLSRYHGDALAPQRLRPLMRAVRVFGFYLSTVDLRQSSDKHEEVVRELLSVAKVELDYSLLEEDAKCALLVRLLEDARPLRVMGGDYGDHTRSELAIFETAKRLRERLGGEAIRHCIISHTETVSDLLEVLLLQKEVGLLRGTLQDGAQCDLIVVPLFETIEDLRNAAPIMRRYYQLPGIAELVRKSGGEQDIMLGYSDSNKDGGIFTSNWELYRAEIALVDLFDDLADHYGIRLRMFHGRGGTVGRGGGPSYQAILAQPPGTVRGQIRLTEQGEVIASKYANPEIGRRNLETLVAATLEATLLQPTKPATKAFLEAAAFLSETSMAAYRALVYETPGFTNYFFSSTPIREIAELNIGSRPASRKATQAIEDLRAIPWGFSWGQCRLTLPGWYGFGSAIQAFIHRPGKDAKAQLALLQKMYRQWPFFRTLLSNMDMVLAKSDLNLASRYSELVTDTRLRRRIFGAIEAEWQSTVEALNQITGDKQRLEHNSALARSIRHRFPYIDPLNHLQVELVRRWRAGQTDDRVKNGIHLSINGIAAGVRNTG*
CVM069_Comamonas_testosteroni_1_3001	WP_003053246.1	nan Amino acid ABC transporter substrate-binding protein SO:0001217, UniRef:UniRef50_A0A1D8Y5P4	-0.64039	-0.548033	-0.548033	-0.0923575	-0.0961814	0.117898	162	1	0.404412	MANLHRSDSPAFCLSSAAAAVAAALGVLASPVHAQTANAAATEAALDSVTVTGNWLDGDMSSAEKVLEHPGARTIVERERIQESGAATLREALRLVPGVQVQDSNGTGGSDISLNLSVRGLTARLSPRSYVLQDGVPVSYAPYGQPQLSLAPLALGNLDSIDVVRGAGSVRYGPQNVGGIINFTTRAIPKTFAAEASIGTEIYSHGGNVKSTPSFFVGGTNESGLGLAVLYSGTHGKGWRSSNDKTDIDDLLVKGSYKLGNNSSISASLHHFEGKGQMPGGLTTAQYAADPFQSTRNYDQFTGRRTDGSLKYSYKDGRNNFEVLSYYVDSFRGSYIERDATGANAGKRSLTAAPRDYSYYGVEPRYSRIFETGSVVQEVSVGYRYLKEKSSETALATSGLYVPGQADAMALPLNTTQTSQGGTTANAFYIDNRIDVGNWTITPGVRYERIRSFNNVVDYKGATAAAIYPTAAANELLPTLSVLYRVDSHWSVFANAGKSFGPQQYAQLAQSSNNQLYPESAKTYELGTHYKSDTWNGELTLFNIDFNKELFLDRPGDGTGNGIWTDLGATRHRGLESALRYDFGKNYPALKGLSLGMSYTFTQATSQAGPFAGRDLPLYSRHTAGLSARYAMERWTFNADLNAQSKQRSPGTPGTSAKPNSYITQEDANGNLGDIPGFAILGLRTSYQAGKELNNLRLTVGMKNVFDRRYFTRSTDNNGGGKYVGMPRTLYVQATLPF*
CVM069_Comamonas_testosteroni_1_3496	WP_003054042.1	tnp IS5 family ISCte6 transposase IS:ISCte6, SO:0001217, UniRef:UniRef50_B7X4R0	-1.72404	-1.03598	-1.03598	-0.688054	-0.201698	0	106	1	0.405279	MSQLPHSKPRYRTTNWKQYNAALKARGSLTIWLDKGMSWFAAASGKRGRSPQFSDAAIQFCLTIKNLFGLALRQTTGFVQSLLALSGLPWFVPDFSTLCRRQRSLDVKVAYRPSPGGLNLLLDSTGIKFLGEGEWKCKKHGVERRRQWRKLHIGIDAQTLQVRAICVTSNNVTDAAVVPQLLAQLPTDEPLLSVTGDGAYDTQPVYAAVMERNAMPIIPPRKNARVRKGAAFAHRNAAIAACQRFGRKLWKSWSGYHRRSLVETKMYCIKRLGERVMSRTFERQVNELHVRVAILNRFTELGCPQTVAVA*
CVM069_Comamonas_testosteroni_1_4151	WP_029158360.1	nan lactoylglutathione lyase SO:0001217, UniRef:UniRef50_A0A6G8CNW3	-1.22787	-0.905064	-0.905064	-0.322807	0	0.136252	128	1	0.405279	MVTMRFLHTMLRVGNLQRSIDFYTNVIGMQLLRTSENTEYKYSLAFLGFEGGNPGQAEIELTYNWGTESYDMGTAYGHIALGVPDAYAACEKIKAAGGNVTREAGPVKGGSTVIAFVTDPDGYKIELIQRKDDLGIGTGLR*
CVM069_Comamonas_testosteroni_1_156	WP_003057852.1	nan Type II secretion system protein H SO:0001217, UniRef:UniRef50_A0A240UFC2	-0.812833	-0.592861	-0.592861	-0.219972	-0.173586	-0.00912936	205	1	0.405944	MLAMKPCKRNQTDGFTLVELMSTLAVAAVLLVVAAPSFISFQRNSELTSLANKLVGAINSARGEAMKTGRNAYVIPINTSNWSGGWRVYVDLNGNDSYDAGTDMLVLSEPAVSSFLTISGNNSAAVATSPTPHIGFNGSGFARSIPSSNTLANVALTIKRNDISSTTADEETRLVIVARTGRTRACKPSTDRSCNSSSSS*
CVM069_Comamonas_testosteroni_1_3824	WP_034400560.1	nan hypothetical protein PFAM:PF02463.22, PFAM:PF13476.9	-1.64039	-1.4225	-1.4225	-0.217888	0	0	235	1	0.405944	MSDVYLEKLKIKGFRSYKSETDVTFSAGPGLTVIVGPNGLGKSTLFDAVEWGLTGELRRLNGMDAKAAEKKAALGKKPEVQLWFSDSAHVYRSLTTGTINKVGETKIEDWLTAEQWRGVSSIADCLQLTHFLGQSSRQMFVHLDGKQRWGLLEGPAGLQSLWKVQSTLGRKQTDIGFDRVREGFAREETKLEEELSLIDDLQEQLRSKRELERADEILAPEEILARGQHISDELAAELGTTALSQQDSDLSGNDVDRFLQRMRMSLELAQQNLANQRAQLTQWSSLAQNYADAIAKQASLHKEKDLATREFEIAETNASTAVFQATSTRANHQLLVDENSALQTARDIAVSEIERMRQILATDVKLEAAKRLSIDLTKKHSEQIQLLATNRALLETIDLQRSQQTALIDQSTSLKAGLTQAEKLLKDDAIRRAALLELVAFPESQSTLATSINDERQVLARLEAEANSLKLEKDAAFAVSNAISTGVAQIATALREEDCICPVCQTTFMVTGRLKQLAAQQAHEADQRLVGIEERISQQADKIQTTKQKLFDLNANAIQLKQRQEDLNKLVLATDQLENTLRGTPLLSDLEIKEFIPTLTSALKQNQDAAKALIASIALNPEASTVRADIQRLNDLQIETTSERERTATVLASLERELEQLRNIASSGMTAEQLQATVLEHDFTLLTNSGRILESQAKLDATNRNETASRITLAGKKNLLDEIDAKISSQFQTGKDLTERWTRQGYTGLPIPENVQRIDESHVNSEIRLRRISQEHSTLLEGRRRYLAHVDLQQIEASLKAQCEKHEVQEIDGAILKINAQLATLKKQQDSLSTVLQKRTHLLSQLNQKAADIRNSVSEPLNSNTEKFCAALMSDRNSPVNLSAVASATTAQALLSFQPDGKGEAKNPLLYMSEGQLAATSLCLLFGASATYPWSRWKGLLMDDPLHHNDSIHAAAFIDVVRNLIRSQGYQIIVSTHDMEQAGYFLRKCRNAGINARYHHLYGRAEDGTALVQSA*
CVM069_Comamonas_testosteroni_1_563	WP_003058664.1	vacJ VacJ family lipoprotein SO:0001217, UniRef:UniRef50_A0A8D6B780	-1.11404	-0.254059	-0.254059	-0.859981	-0.33835	0	49	1	0.405944	MMTTTSPQTKLASNKTGALKHAALTAGVCAAALLSGCATTTGSGNPADPLESMNRSIYSFNEGVDEAVFKPVATAYQNVTPRVARQGVTNFFDNLGDAWSFVNNVLQGQGQGAYNSMVRFSVNTVLGIGGLFDIASEAGIERRKQDFGQTLGRWGLPTGPYLVLPFWGPSTVRDSAGLAVDAFGYPANTMDDVRWRNSLFGLRMVNNRANLLKAGDVLDSVALDKYSLVRDVYLRSRIGGAASGGDGRLENYDDDNAGKLPPEGQ*
CVM069_Comamonas_testosteroni_1_1522	WP_003060528.1	nan Malate synthase G SO:0001217, UniRef:UniRef50_Q5P811	-0.470465	-0.107367	-0.107367	-0.363098	-0.550783	-0.281211	97	1	0.40645	MTDRTQVHGLQVATELYNFVNTQVLPGTGVDQDTYWKGFDAIVADLAPKNAALLAERDRLQTELDTWHKANPGPITDMVAYRKFLTTIGYLVESPKDAKATTENVDAELAIQAGPQLVVPILNARYALNAANARWGSLYDALYGTDAISEAGGAEKGKGYNPVRGAKVIEFARNFLDQAVPLASGSHKDSTGYAVEGGKLVVSLKDGSKTGLKDEAKFIGYQGDAAAPKSVLLKNNGIHIDIIVNKSTPIGSTDAAGVADVVVEAALSTILDLEDSVAAVDAEDKVNGYANWLGILKGTLTESFEKGGKVVTRGLNPDREYTGADGKPVKLHGRSLMFVRNVGHLMTNPAVLWGPEHKEIPEGIMDALVTTAIAIHDIKGNGVGGIKNSRTGSVYIVKPKMHGPAEAAFANELFGRVEQVLGLPENTVKLGIMDEERRTSTNLKAAIAAAPARVAFINTGFLDRTGDEMHTAMYAGPMVRKADMKTCAWLPAYEKNNVLVGLNMGLRGRAQIGKGMWAMPDLMKAMLEQKIAQPKAGANTAWVPSPTGATLHALHYHQINVADVQKGLESPNADAECDELLNAILQVPVSTNPNWSDAEKQQEVDNNVQGILGYVVRWIDQGVGCSKVPDIHNVGLMEDRATLRISSQHIANWLQHGIVTEAMVRDSYARMAKIVDEQNAGDAAYKSLVANPDGAAYQAALDLVFKGKEQPSGYTEPLLHAWRLKVKAGA*
CVM069_Comamonas_testosteroni_1_2218	WP_003051414.1	nan Molybdenum ABC transporter ATP-binding protein SO:0001217, UniRef:UniRef50_A0A3P1XG22	-1.7127	-1.01405	-1.01405	-0.698654	-1.05632	-0.0898287	10	1	0.40645	MTAAHFITAQLKLTRPDFALDVDLQLPGHGVTALFGPSGCGKTTCLRSLAGLERAQGRVTVNQTVWQDDAGRQWLPTHQRALGYVFQEASLFPHLSVRRNIDYGLRRTPQERRKVSRERAVELLGIAHLMERMPATLSGGERQRVAIARALATSPEVLLMDEPLAALDAQRKAEVLPYLEQLQRHLQIPVIYVSHSMDEVARLAQHMVLLGAGKVLAQGSVTELLSSLDLPLAHGDVASSVVHATVHDHDAADHLSTLVFDGGRLQLVMARPREPGSTVPLRVQARDVSLSLLRPEGSSILNILPVQVLDLREDGPGQVMVSLQAGGTRLLARITQHSARALQLQTGMPVFAQIKGMALLD*
CVM069_Comamonas_testosteroni_1_2226	WP_003051437.1	nan Enoyl-CoA hydratase SO:0001217, UniRef:UniRef50_A0A051TQU3	-0.976537	-0.432397	-0.432397	-0.54414	-0.307153	0.271225	10	1	0.40645	MAYETIEVRVEAEKVGIITLNRPKQLNALNDQLMDELGDALRKFDADKSIGCMIITGSERAFAAGADIGAMAKYSFADAYGGDYITRNWETIRSIRKPVIAAVSGFALGGGCELAMMCDFIIAADNAKFGQPEIKLGVIPGAGGTQRLPRAVGKAKAMDMALTARMMDATEAERAGLVSRVVPFDKLMEETLGAAIIISGFSQLAVMAAKESVNRAFESGLSDGVMFERRLFHALFATQDQKEGMDAFVNKRPANFTHQ*
CVM069_Comamonas_testosteroni_1_3887	WP_034400578.1	nan Glutamyl-Q tRNA(Asp) synthetase SO:0001217, UniRef:UniRef50_A0A850QIK3	-1.31846	-0.592861	-0.592861	-0.725601	-0.204332	0.0348037	63	1	0.407253	MASLMTAALSRPFTSAPSAGPYIGRFAPSPTGPLHAGSLVAALASWLDARAHQGRWLIRIEDIDPPRCQPGADQEILRQLAACGLHSDLPVVWQSQRHALYEKALRQLQAQNMAYACGCTRKDIEAAWQAKGLTHERHVERPYPGTCRHGLQGKPARAWRFALEQQVHELQENQPSTPAQQAQAATQSIAIRQPYLESVRPVLHWQDRRLGPQQQNLITSVGDFVLRRADGLWAYQLAVVVDDAEQGITDVVRGEDLADNTPRQLVLQRALGLPRPRYLHTPLVCMESGEKLSKQHGAPAVDVSQPLSVLSAAAQQLGLPQAPAATTGSNESPASALPLALDFWLQCWRQTYNIAP*
CVM069_Comamonas_testosteroni_1_4284	WP_003055459.1	nan MFS domain-containing protein SO:0001217, UniRef:UniRef50_A0A0C5DY75	-0.851006	-0.872969	-0.872969	0.0219633	0	0.0645077	43	1	0.407253	MRHRDEALKIGWVSYENKLLLILFFTFGIVFFDRLALSFLFPFVSKELDLNNAQLGMLSSILALAWAASGAFFGAYTDRNGKRKTVLILSVLMFSLCSALSGLVGGFVGLLLLRALMGLAEGPILPLSQTLMVEASTPSRRGLNMGLLQGSSAGLLGAVIAPPVIVALAVAYGWRTAFYLTCVPGLIAAALIWRHVRSTDSSGQAEAVPTGSRWALLRERNIWLSVLISCVFMAWFVIIISFAPTYLVNAKGFEPGTMSAVMSCMGVAWVIWGFAVPAISDRVGRRPALIFFSFVAACCPMAFLHVQSPALLGGLLLLTYTGLGCFTLFMATIPAETVPRAAMATALGMIMGFGELLGGFVAPTLAGLAADRWGLDVVMWVAAAGALLAGMLSLGLIETAPRRVGSGLLAAALKESQA*
CVM069_Comamonas_testosteroni_1_3307	WP_003053693.1	nan hypothetical protein nan	-0.833035	-0.592861	-0.592861	-0.240174	-0.193295	0.172632	79	1	0.40827	MDLHMLARRTARGFQALAVAAASMSLGAAAKPDAGFQTRFAPLYATVFSEGGSFSGRAMSADLQALEPLLKKPGVVARDAFRLYYTQASVYARRGMSKEAAKAASTALTALPAPQTDPELSYAQFFLRYSSIRWLADAGQHAAALKQVKALQAQYPLQQIAGLPAEMRWDKSAKPARALDFPSQMQILGIYEDEGYLLHELGRFREARQANERLLPVARERLNDMGKLQQIRGVLTNIAQNCYELGDLKQAGAYLQKRLQIAQTAQDHASVYDSYFQLMVLAHEQKQEPQARQWLARYEQYALDQKDSEQQTRARELLAELEQRTTGHRP*
CVM069_Comamonas_testosteroni_1_3343	WP_003053759.1	metC Cystathionine beta-lyase MetC SO:0001217, UniRef:UniRef50_W7WGF5	-0.353401	-0.432397	-0.432397	0.0789954	-0.406196	0	53	1	0.40827	MTQADHKLSTHLIHHPYKAPTDFEGPQPAVHKASTVYFENVQAMRERRWLDKSSYTYGLHGTPTTYALEERLASLEGGLQCLLVPSGLAAIATVSLALLRTGDEVLVPDNVYGPNKTLTEGELAHFGIGHQYYDPMSVEDLAAKITPATKLVWLEAPGSVTMEFPNLVEQVRLCRARGVTMVLDNTWGAGLAFRPFDLLGDGSLGVDVTAHALTKYPSGGGDVLMGSIITRNQPLHMRIKLAHMRLGLGVSGNDAEAVLRSLPSIGLRYHAQDRSARQLAQWLATHSAVAQVLHPAMPDAPGHAYWKQLCAQGQDQDGVAAGLFSVVIDERFDQAAVDRFCDSLRLFKLGYSWGGPVSLVVPYELPEMRSRATPHIKAGTVVRFAIGLEDATDLQADLAQALLKAFG*
CVM069_Comamonas_testosteroni_1_4795	WP_003056425.1	nan Winged helix-turn-helix domain-containing protein SO:0001217, UniRef:UniRef50_A0A076PRJ7	-2.05543	-1.52204	-1.52204	-0.53339	-1.43407	-0.26963	16	1	0.40827	MTEQSIQTAAHKMVYILVVEQSLRAGEAMSEQVLAADLQRHGIGEGERQSALDWAVGRGWLEKAEGGEVRLTEAGFDMNFTQ*
CVM069_Comamonas_testosteroni_1_302	WP_003058204.1	nan CoA pyrophosphatase SO:0001217, UniRef:UniRef50_A0A4S8F819	-0.435968	-0.471411	-0.471411	0.0354431	-0.349902	0	71	1	0.40943	MPASDNSPLPVLGIVDPRQARLLGVDSQLPAVPLDAQTPQALRTRFAQPPQWLPEAMQEKRITARQPSDAAVLVPIVMREQPTVLLTVRSARLSTHSGQVAFPGGKRDPQDVSAEATALREAHEEVGLAPRNVEVLGRLPLYVTGTAFHITPVVALVHPQASYFPNPGEVADLFEVPLSYLLNPAHHERHAMQWQGVDREWFAMPYQDGEQQRYIWGATAGMLRNLYRFLAA*
CVM069_Comamonas_testosteroni_1_574	WP_003058691.1	nan Helix-turn-helix domain-containing protein SO:0001217, UniRef:UniRef50_A0A5Q0ZXH4	-0.851006	-0.522405	-0.522405	-0.328601	-0.122632	0	67	1	0.41082	METVKTTSGKTPGEADAAPLKPGDSYVQSFARGLEVIRSFSARAPEQTLSEVAAATGLTRAGARRILLTLQTLGYVRSDGKYYALTPRILDLGFAYLSSTPLWNLAEPAMEALVDEVKESCSAAVLEGLDVVYVLRVHTHKIMSTNLGVGSRLPAFWTSMGRVLLAALPPDELRALMARREQRAFTRHTLTGDDALYAEIARVREQGWALLNQELEEGLISIAAPIRNARGQTVAALNISGQANRTSEQMMRERLLPQLLAATRHISQLLSASGRMHL*
CVM069_Comamonas_testosteroni_1_4175	WP_003055285.1	nan Acetyl-coenzyme A synthetase SO:0001217, UniRef:UniRef50_A0A0D6GMI2	-0.812833	-0.69233	-0.69233	-0.120503	0	0.0620657	67	1	0.411184	MTTRFDDFYQRSIDDRDGFWAEQAGLVDWQQKPQQICDYSQPPFAKWFVGGTTNLCHNAIDRHLAARGDQNALIAVSSETQTEKVYSYRELHAEVNRMAAVLQSLGVQKGDRVQIYMPMVAEACFAMLACVRLGAIHSVVFGGFASGALASRIDDAEPKVIISADAGSRGGRVVAYKPLLDEALRQSSHQPAAVLMVNRGLAEMPMKAGRDHDWSALRARNLDAQVDCVWVESAHPSYTLYTSGTTGKPKGVQRDTGGYTVALAASMPHIFDAQAGQTFFCTSDIGWVVGHSYIIYAPLIAGMATVMYEGLPVNPDAGIWWSIVEKYKVTHMFSAPTAIRVLKKHDADYLKRYDISSLKALWLAGEPLDEPTATWISQAINKPIIDNYWQTETGWPIMTLCNGVEKQATRFGSPGRAVYGYNVKLIDDASGEELIQPNQKGVLAIEGPLPPGCMQTVWRDDNRFVNTYWKSIPGRLIYSTFDWGIRDEDGYYFILGRTDDVINVAGHRLGTREIEECISAHAQIAEVAVVGVADNLKGQAALAFAVVRDAALVADEASSKALEADVMKLVDARLGAVARPSRVIFVTALPKTRSGKLLRRALQAVAEGRDPGDLSTMEDPAALTQVQQRL*
CVM069_Comamonas_testosteroni_1_1260	WP_003059984.1	rdgC Recombination-associated protein RdgC SO:0001217, UniRef:UniRef50_D0J4M8	-0.435968	0.694715	0.694715	-1.13068	-0.172519	-0.0364529	5	1	0.411945	MFKNMIVYRIAESWQGDLQLLEDALQKTVFEECGATQERSVGWVPPRGEPHGPLVESVAGQWVMRFMSESKMLPASVLNRKVNEKAEHIEKTEGRKPGKKEKKELKDEAKLDLLPMAFTKQGGMWVWIDAQARTLVLDTSAQGRADEIVTLLVEGLPGFAVALLDTQTSPQAAMAHWLMTQEPPAGFSIDRECELKAADESKAVVRYARHPLDIDEVRQHIEHGKLPTKLAMTWDDRVSFVLSEGLQIKKIALLDAVMDGQSQDDGGFDTDVTIATGELSRLIPDLIEALGGEGRTGLGDGLPASLSSAPAAETLPVRLAQGRGQGTFTGPATAPADSAPEEAPF*
CVM069_Comamonas_testosteroni_1_3777	WP_003054550.1	nan hypothetical protein PFAM:PF13487.9	-1.16983	-0.718145	-0.718145	-0.451688	-0.18063	0.0792126	88	1	0.411945	MTEILSDEFESECESESLRFDPAAVDQMEQLIRDFGYMYRERNQLLKEVTRAHHETLLRLAMAAEFKDDDTGAHIIRIGFLAEALALYLGCRPDFASLLRKAAPMHDIGKVGIPDSILKKRGPLTPEERACMNTHTDIGAKLLGQSRIPVFQMASEIAAFHHERFDGKGYPNGISGDEIPLSAQITSIVDIYDALTMDRVYRPAFALNDALKLIQAEHGKALGPRIVDTFLKHIDELENIRLSLIRQAPTFADLIDTP*
CVM069_Comamonas_testosteroni_1_3239	WP_003053594.1	nan Bile acid:sodium symporter SO:0001217, UniRef:UniRef50_G7UW45	-1.64039	-0.69233	-0.69233	-0.948061	-0.165306	0.104285	45	1	0.413092	MSRPRFLPDNFTLALIATVVFASFLPASGQVAEYVELVTTGIVSLLFFLHGAKLSRQAILAGIGHWRLHVWIFIATFVLFPVLGLALRPVLSPLVTTEMYIGVLFLCTLPATVQSAIAFTSMARGNVPAAVCSASASTLLGILVTPILVSLVLHKNAEGGDALHAIGKIAMTLLLPFVIGHLMRPLIGGFLQRRASIIKLVDQGSILFVVYAAFSAAVISGLWKQTPIPSLLGLIVLCSILLAAVLFITTWGARRLGFSKEDEITLVFCGSKKSMVSGIPMANVLFPAASVGAIVLPLMLFHQIQLMVCAVLAQRYARRVQIADQTTTH*
CVM069_Comamonas_testosteroni_1_3414	WP_003053900.1	nan dTTP/UTP pyrophosphatase SO:0001217, UniRef:UniRef50_Q142M3	-0.353401	-0.628953	-0.628953	0.275552	-0.116061	0.231421	65	1	0.413586	MAPFLYLASQSPRRRQLLEQLGVAHELLLPNAVGDIAEDAEAIEAELAGEDPHDYVQRVTAGKLDAAVARHARRGLPAAPILCSDTTVALGSQILGKPADAEDARRILRLLSGAEHEVLTAVALQSGVRRLQALSVSTVRFAPMTEAQIDAYVLTGEPMGKAGAYGIQGRAAAHIAEIRGSYSAIMGLPVYETAELLRQLGWPL*
CVM069_Comamonas_testosteroni_1_386	WP_150106979.1	nan Core-binding (CB) domain-containing protein SO:0001217, UniRef:UniRef50_A0A076PN43	-0.64039	-0.471411	-0.471411	-0.168979	-0.0771995	-0.0424075	341	1	0.418578	MFYWRSEHNGKELREPIGAFDTSAPPKSIKPTERGYSFSAAIRAAEVLSTQHLGNIDGGGYQSLKKAKKKELAQAQERAKELEEQTLEKLLLAYCDHLQNLGKISHQEARNVLRLHVIEAFPKLAKSPASQITTEQVADVMRRLIQDGKRRSANKLRSYMRAAFQCAKSAKTNPSIPLSFKSFAISINPVSDTTPDPQGNQADKNPINFFGLQRYWKHIKSQNDYRSALLRFHLATGGQRIAQLLRLTNADIHIDHIVLHDPKGRTGQRARTHVVPLTNVARLALEQCRAPGEFAFTSDGGKTHLTGTTLSAWAQAAAAEAGLTDFQAKQIRSGVETLLASASVSSDIRGRLQSHGISGIQNRHYNAYEYLPEKRQALEKLIELLERE*
CVM069_Comamonas_testosteroni_1_4693	WP_003056235.1	nan ABC transporter SO:0001217, UniRef:UniRef50_A0A1P8JVD0	-1.81283	-1.09536	-1.09536	-0.717471	-0.878458	-0.220592	11	1	0.419146	MSSHIETGIALATEALSVHLGEREVLHQLSLQIPKGRWTAIVGPNGAGKSTLLRAMAGMRAAHQRQSGAVFLQGRKLGDWNGRERAKALAWLGQNQPVAADMAVYDLVMLGRLPHQGWLAPASSADRQAVEQALRQTHAWDWRQRSIGQLSGGERQRVLLARALAVQARTLLMDEPLANLDPPHQTDWMLTARSLVQQGVTLVSVLHELSFALLADEMVVMQAGRITHQGACGDPATHAALEAVFDRRIQVRELDGLWLALPRLS*
CVM069_Comamonas_testosteroni_1_1211	WP_003059894.1	nan DNA-directed DNA polymerase SO:0001217, UniRef:UniRef50_A0A3G2G0K5	-0.219319	0.239419	0.239419	-0.458737	-0.354258	0.325462	4	1	0.419221	MSAAIAVIDFETTGMTPAQGARATEVAIVLLEQGRVVDRFQSLMQAGAWVSPFITELTGITNAMLRTAPPAAEVMRDAARFVGGAPMVAHNASFDSKFWQAELALAGEAAPQLFACTVLLSRRIYPQAPSHSLGNLARYLHLPSTGRAHRALADAEMAAALLARMQQDLCERHALPWPEHALLMQLQRCSKAKVGGWLAQQAGQGLLAAQTQD*
CVM069_Comamonas_testosteroni_1_2984	WP_003053228.1	nan Bacterioferritin SO:0001217, UniRef:UniRef50_C5BJP9	-1.05543	-0.937075	-0.937075	-0.118353	-0.238458	0.115944	53	1	0.419221	MQGHPDVVDYLKDLLRGELAARDQYFAHSRIYEDQGFAKLFTRLDHEMQEETQHADALLRRILMLGGRPDMRPKEFTPGETVPEMLRKDLDTEYEVRAGLQQGVALCEQHRDYVSRDILLTQLHDTEEDHAYWLEKQLGLIDKIGLQNYLQSQT*
CVM069_Comamonas_testosteroni_1_3755	WP_150106956.1	nan hypothetical protein nan	-7.22288	-3.59268	-3.59268	-3.6302	0	0	46	1	0.419221	MSPSTFEYVATKPDSTAIQASVVAPVQPVQVPPQLREHTVIGSATEHLFSMQRTLAAQRPRPIDGEQASRSYQRYLKSFETTIPEQFEMGLDVKR*
CVM069_Comamonas_testosteroni_1_3337	WP_003053750.1	nan Peroxisomal bifunctional enzyme SO:0001217, UniRef:UniRef50_A0A090FEA1	-1.00548	-0.284998	-0.284998	-0.72048	-0.573565	-0.0974842	25	1	0.419293	MTAEYKVDGAIAVITLNNPPVNGLGLATRRGVVEGLRQALADKAVKAIVITGAGKAFSGGADITEFGKEDAYREPHLISVIQQLDLSTKPVIAAIHSVCMGGGLELALGCHYRIAAPGTSVALPEVKLGLLPGAGGTQRLPRVLGVEAALNMIVSGEAVMSEMLAMLPGQKLFNKMSASAETLLAEAKALALEVADARPLPRVRDLSCKHPQGEAYFEFAATMVQGMSKNFPAPLRCLEAVKNATTKKFDDGMMAEREAFMQLMMTPESRSLRHLFMAERAASKIPDVPGDTPVREIRTVGVIGAGTMGGGISMNFLNAGIPVTILETKQEALDRGVATIRKNYEAQVRKGKLSEQKYEQRMSLLSTTLNYGDLKNADLIIEAVFEELGVKEQVFKQLDEVARPGAILASNTSTLDVDKIAAFTKRPQDVVGMHFFSPANVMKLLEVVRGKATAKDVLATVMKVAKKIKKTAVVSGVCDGFIGNRMIEQYSRQAGFLLDEGASPQQVDKAIEKFGFAMGPFRMGDLAGNDIGWAIRKRRHVEQPDMKYSASADRLCELGRFGQKTGAGWYDYVPGNRDAIPSEVVAKMIDEHRKSLGLTPRKISDEEIVQRLVYALVNEGAQILEDGIASKSGDIDMVYLTGYGFPLWRGGPMHYAGEVGLFNVVQAMGRFAQNPNDDAKFWQPAPLLAKLAAEGKQFS*
CVM069_Comamonas_testosteroni_1_5016	WP_003056845.1	nan Endolytic murein transglycosylase SO:0001217, UniRef:UniRef50_V4YFY1	-1.03024	-0.63593	-0.63593	-0.394307	-0.0190917	0.0468005	100	1	0.419858	MRALIRALIFLLLLAALAAGGAWWWLNQPLQLSEPNVELEIEPGTTPRGVAQNVVKAGVQTDARLLYAWFRFSGKDRAIKAGNYELSTGLTPYVLLQKLARGEESLRALTLVEGWNWRQVRAALAREEFLKQDSAGLSDEAVMTALGRVGVPPEGRFFPDTYTYAKGSSDMAVLRRALHAMDRRLADAWAMRAANTPLKSADEALTLASIVEKETGRAADRAQIAGVFSNRLRIGMRLQTDPSVIYGVGASFDGNLRKRDLLEDTPWNTYTRAGLPVTPIAMPGKAALMAAVQPDQTKALYFVARGDGTSHFSASLDEHNRAVNRYQRGQ*
CVM069_Comamonas_testosteroni_1_3032	WP_003053278.1	nan Acetyltransferase SO:0001217, UniRef:UniRef50_A0A072T3Q6	-1.05543	-0.74443	-0.74443	-0.310998	-0.727973	0.0885302	9	1	0.419945	MSMLSMQYAGTLLGREAVIEFPDSQAQVRYTASGQMRWRVVDSQGHISEGCENLSYLQLSDHLHFLNWIEKTGFTVSQVIDSAKGTVQAFWSYADNQCESGHRSSMFVEGRFRLR*
CVM069_Comamonas_testosteroni_1_2612	WP_003052347.1	nan DNA-binding response regulator SO:0001217, UniRef:UniRef50_Q8GQ91	-0.812833	-0.300012	-0.300012	-0.512821	-0.543071	-0.0558908	55	1	0.420313	MRVLCVEDDELIGQAIRAGLRREGIDVVHVTTAMQAEAAVTQEAFHALILDLGLPDKEGLELLKIIRAIEPSMPILIVSARDAIEHRLMGLHQGADDYLIKPFDLRELAVRVHALLRRTQGRSSQWIHAGPLRLEPATGQAWLHEQAVQLSRREIDLIAHLANARNSWMRSEVLNERLFGLHEEVGSNALNVHIHNIRKKLGNEAIENSRGLGYRLGWRVAP*
CVM069_Comamonas_testosteroni_1_3995	WP_003054949.1	marR MarR family transcriptional regulator SO:0001217, UniRef:UniRef50_A0A0E3BDX3	-1.1535	-0.779424	-0.779424	-0.374075	-0.775563	0.0953055	24	1	0.420802	MSYQKSGNDLFIQLVQQFRSYTDAAVLWVLLKERGDIGEIAITSGSITEVELCRTIPLPTVKRTLQRLQETGFINVRVQKNTKTLVTVNRDAVLDLLRQPIAERLPSVSKKHFPFIDGWNEDIAKEAAQVAIENASADEGGKSGEVPDAG*
CVM069_Comamonas_testosteroni_1_3712	WP_034400531.1	nan Putative 4,5-dihydroxyphthalate dehydrogenase SO:0001217, UniRef:UniRef50_Q05184	-0.851006	-0.937075	-0.937075	0.0860692	-0.00247364	0.0455546	215	1	0.422845	MLPTLQQDPRIKLVAACDPRGSARAQFASDFRAPVYPDIEGLASNPDVEAIYIASPHQFHAQQARIAARHGKHVLVEKPMALSLGDCDEMIQHCRDAGVHLIVGHCHSFDTPYLSAREIVQSGELGPVRMVHALNYTDFLYRPRRPEELRTEEGGGVVFSQAAHQVDIVRLLVGTRVRRVRAITGDWDPMRPTQGAYSALLWFEGGAFASISYNGYGHFDSDEWCDWIGEMGGDKSPEAYGAARRKLATVGSAQEEANLKAAATYGGPGYVAAATDAQPIWHQHFGPIVVSCERGDIRPLPDSVCVYADLAKERRSLQRPVVPRFEVIDELYHAVVNEIKPLHDGVWARATLEVCLALLDSAGSGKDVELPR*
CVM069_Comamonas_testosteroni_1_3680	WP_322518406.1	nan hypothetical protein nan	-1.11404	-1.00746	-1.00746	-0.106576	-0.662437	-0.0372507	55	1	0.424433	MQSPGVDGCTHAEASLDMVVCVFEVTLSDAFTHAGNCISAQLSSTRLGSARLGSARASDEEKEARIGVYLDCCELMSEGGEGRTGLLLHGLVEMALALHIKRSRRQQDTDDQMAYPAGKGGRALGVSNSLPACAVDGTSAVVLKTCKLPENLYRLAQGRRISQDFVVLEFSKHNIVIFSRDNGLRQILQ*
CVM069_Comamonas_testosteroni_1_1446	WP_003060360.1	nan Aspartate ammonia-lyase SO:0001217, UniRef:UniRef50_A0A536WP47	-0.0554277	0.30767	0.30767	-0.363098	-0.373607	-0.181038	99	1	0.425232	MRQEHDFIGIKTIPPDAYWGVHSARAVENFPITGHSVAHMPELIRAFAFVKKAAAQANLQFGAINLKQATAISQACDDLISGQLHEQFVVDVIQGGAGTSTNMNANEVIANRALEHLGLPKGSYDAIHPNDHVNASQSTNDSYPTAVKLATYAGIQKLLIALAGLRSAFEAKAGEFAHILKIGRTQLQDAVPMTLGQEFSAFAAMIADDEKRLRESAYLMTEVNMGGTAIGTGINAPVGYTDAVIKALAEISGVPVVKAADLIAATGDTGAFADISGILKRIAVKLSKISNDLRLLSSGPQAGVADIKLPARQAGSSIMPGKVNPVIPEVMNQVCFEVIGNDAAITMAVEAGQLQLNAFEPLMAWALHKSLNHLSSACKTLQTNCVEGIVANEALLDARIAESVTLVTALNPLIGYEKAARIAKTAIANGKQIAVVAEELGIMSQLDMNKLLVADKLTRAGALTAA*
CVM069_Comamonas_testosteroni_1_3336	WP_003053748.1	nan ABC-type transporter, ATPase component: HAAT family SO:0001217, UniRef:UniRef50_Q0KBG5	-1.4909	-0.69233	-0.69233	-0.798575	-0.156254	0.0383032	27	1	0.426438	MLKINDLHAYYGKSHVLHGVDFEVHAGEIVALLGRNGSGRSTTAKAIMGLVHWEGALDWKGKNLNGKKAYEVAHLGIGYVPESRDVFPNLTVHQNLMLGQKGKGKSSRWGFDDMYAMFPRLKERQHTEAGVMSGGEQQMLTLCRTLMGDPDLIIIDEPTEGLAPKIVELVGEYLKKIKDRGVSVLLIEQKLTIAMNISDRALVMGHGHIVFDGTPETLRANEKVRKEWLEV*
CVM069_Comamonas_testosteroni_1_2633	WP_003052423.1	lysR DNA-binding transcriptional regulator, LysR family SO:0001217, UniRef:UniRef50_A0A1I2ESH1	-0.410746	0.232599	0.232599	-0.643345	-0.178981	0	36	1	0.426826	MKKSIAMPTAQEQGSDRFVELQTFVLVAQQGSFSAAARLREVSPSAVSKIVARLETRLGVQLLRRSTRRLELTAEGEQLLEQGRQLLADWLALESSVTRQGQPTGVVRINASSSTGNRLLVPLVGPLMRTWPGLQLDLSFTDHVVDLIAARADIALRWGELPSSDMVARKLGHTRQVIVASPDYLQRFGRPAHPDELSGHVRIGWNYPRAIPHWPFVVAGKAVTVSMGEVLRVNDGEAMANLAKAGAGLARLSLYHAWEDLHAGRLQALLEDFNPGDLQPIHAVYVGKPGQLPVRTRAVLDFLASHVDLSHAEQMPTDLRVSRT*
CVM069_Comamonas_testosteroni_1_4228	WP_029158557.1	nan Erythromycin resistance ATP-bindingprotein MSRA SO:0001217, UniRef:UniRef50_D0IVP5	-1.05543	-1.00746	-1.00746	-0.0479633	-0.195054	0.0686238	109	1	0.428072	MTGAHLTLHGVSYTLPNGRPLFSNLCCNFGSLRSALVGRNGVGKTVLARILAGELSPGCGSVTRTGRIHYLPQNPLASRPDLSLAALAGLGGTLQALERIEQGSCEASDFELLAERWDIHQQFQTQLERVGLPRLSPQTPASRLSGGQAMQVALLGAQLAQADFLILDEPSNHLDAASRSALAQQLQQWRGGLLLISHDRVLLEIMDSVAELSASAITVYGGNYSFYREVRQQQSRNAKDELARLKLERSRAEQALRTQQERQSRRQARGEKLGKNGNQAKILLDAGKERAQASGGKLATQQTAAREVLNQSVREAALALQRQVDWQAESIHWHLPHGLTNLGDRMVAELREVQLPHVARHSPLSLVLRAGQRMAITGPNGCGKSTLLQLLATQLQPLEGECKLNVTHAVLDQHQSLLQPASSVLGQLLAASPSTPESLQRMRLAQLGLDARHIDQPTAQLSGGERLKAAMACALYRDQPAQLLLLDEPDNHLDLPSLQALESILRQYPGTLLIVSHDAMLLQALELTHQLSFAAGTWTLTAL*
CVM069_Comamonas_testosteroni_1_1603	WP_003060715.1	cpaF CpaF family protein SO:0001217, UniRef:UniRef50_A0A7X8B2M3	-1.11404	-0.299855	-0.299855	-0.814185	-1.06928	-0.129098	14	1	0.42844	MSMDIVFAEKSSHFSDSKQLLLIKNVAHEHLLTRVEELGAVFAKWSTSRVRQFVHQELEQFVRQQRFPVNDEEVQWIAQALNKELSGLGPLDDLMADPEVEDILINGYQRVFVSRKGILQQEALHFTDNAHVLRIVRRIISPLGRRLDESTPMVDARLPDGGRINVVIEPLSLDGPAVSIRKFRNDPLRVQDLVDFGTMDEGMARLLELAVRERCNILISGGTSCGKTSMLNAIAGFIPANERVVTIEDTAELTLPHPHVVRMESRPGGFEGAGVVSIRDLLRNSLRMRPDRIVVGEVRGAEVLEMLQAMNTGHDGSMATIHASSPRECLHRMEMLAGFAGFQGSEVSLRRQIANALDFIVQISRLPNGKRRITSITEVTGIIDSVIATQELYRHELLPQPDGEDLERWTTLGMVPHTPKLARYRAVLQHAGGNGANHAGLRHG*
CVM069_Comamonas_testosteroni_1_3828		nan hypothetical protein nan	-2.64039	-1.87896	-1.87896	-0.761431	-0.0913578	0.124788	48	1	0.42844	MSEQLRLNCRYRKTKWKCYNATLKAPGALTFWLNKYVQWFGYTKG*
CVM069_Comamonas_testosteroni_1_5095	WP_019043115.1	csiR HTH-type transcriptional repressor CsiR SO:0001217, UniRef:UniRef50_A0A0P0MBG9	-1.26604	-0.738133	-0.738133	-0.52791	-0.890708	-0.179701	20	1	0.430768	MHKIKNMYKKDAPTKAPTLIDQAFAQLRQDVLNGTYGAGVKLKLDELQTAYGFSSSPLREALSRLAQEGLIRADERRGFRVTAISADDLADITRMRIMLDSQALRESIAYGDDAWEASVVGAFHRLEKVESRLSDGPVVLDQGWTDMHTAFHMALLSATPSERLRTLSASLFDQAERYRRYSARFRKTFKHKSNEHRKLMDATLRRDADTACALLEEHILSTQRNVMEVLEKVEKQPS*
CVM069_Comamonas_testosteroni_1_5302	WP_003057379.1	nan MFS transporter SO:0001217, UniRef:UniRef50_A0A076PQK9	-1.83179	-1.20434	-1.20434	-0.627451	-0.696739	0.34295	20	1	0.431021	MHIPVSASGTAPPAHEQPSSLSHRQRNYMLLVLFFVYTMAMADRNIMGVLIQPVQAEFHISDGAMGLLTGLAFALFYSVLAIPFGRYADRSNRRNLVAWCCLAWSIATALCGLAVGFWTLAAARVAVAIGEAGGSAPSVSMIADAYPPEQRSRAMGIYMLGAHFGVLFGLGAGAWIAQEYGWRHVFIWMAIPGMVVAMLLRLTCMEPLRKPLPHADGNISRAQEGFLQVLQSLRRNRAFVGIATAGVILTFAGQAIGIWNTSFLVRSYGLSLKEAGAIFGVLGASAAVTGALFSAWLTDRLIRHDARWQLWLPAMGVLLSIPFGIYFYLTPAEGIWPLWGLKVPQAMPAYLVFGLLMSFWVPPTYAALTNVVASTRMATAMAIFGLCASAVGGGLGPLVVGLISDGLTASYGKEALRYGLVAMVGCCLLAVLCYLLSLRDYVRRVQGHPDT*
CVM069_Comamonas_testosteroni_1_2111	WP_003051118.1	gltK Glutamate/aspartate ABC transport system permease protein GltK SO:0001217, UniRef:UniRef50_F8GUF6	-0.72537	-0.616859	-0.616859	-0.10851	-0.839493	-0.328185	88	1	0.431063	MNLNLDWSFFSLELFSNFVLKGLYFSVFLTVVATLGGIFFGTLLALMRLSGKKWLELPATIYVNGMRSIPLVMVILWFFLLMPMLIGKPIGAETSAIITFVAFEAAYFSEIMRAGIQSIPRGQVFAGQALGMTYGQNMRLVVLPQAFRNMLPVLLTQTIILFQDTSLVYAIGAYDMLKGFEIAGKNFGRPIESYLAAAVTYFVICFALSWFVKRLHKKIAIIR*
CVM069_Comamonas_testosteroni_1_391	WP_003058351.1	nan Putative branched-chain amino acid ABC transporter, ATP-binding protein SO:0001217, UniRef:UniRef50_A0A085FJI8	-1.4909	-1.09536	-1.09536	-0.395543	-0.172399	-0.0205059	97	1	0.431063	MAEMLAFDRICAGYGEAVVLDHLGFSLEQGQSLAILGRNGVGKTTLLETLMGNTKITKGQIRWMGGDITQLSPPKRVAAGLGWVPQEREVFPSLTVEENLTVVARKGPWNLQRVYNLFPRMKERRGNYGNQLSGGEQQMLAIGRALMTNPKLLLLDEPMEGLAPIIVEELAQSIRRMCEQEGLASIVVEQHPVLALAMTDKAIVLERGVVVYESSSQTLADDHAQLDRLLGVELGASAE*
CVM069_Comamonas_testosteroni_1_2020	WP_029158641.1	fabG 3-oxoacyl-[acyl-carrier-protein] reductase FabG SO:0001217, UniRef:UniRef50_A0A7V8JRQ1	-1.00548	-1.3704	-1.3704	0.364924	0.687542	0.202244	67	1	0.432858	MALALARAGWQVAVHYRDSRDQAMQTVASCAELSGDSAAFDADFFDEESVRSLVPRVVERFGRIDAVVNNASLFEHDDAQSFSYVALEAHLRSNTGAPILLSQALHAHVQERVAAGEASAQGAVVNVLDQKLWNQNPDFLSYTLSKAALEAANTMLALALAPSVRVVGVAPGLTLTSHMLSQEKFEALHAMSPLGRSSSSEDIAAAVCFALENRSMTGTTMLVDGGQHLQRFERDFSMM*
CVM069_Comamonas_testosteroni_1_4444	WP_003055715.1	nan Acyl-CoA reductase SO:0001217, UniRef:UniRef50_J2UMA7	-1.10323	-0.773433	-0.773433	-0.329798	-0.760252	0.0254291	26	1	0.432858	MSEQRKLQRIKAGYLPGLADDEVQWQTLGFESRDGQRLEVSVPVLTAPQMRALAARVRAAACVHLRSMPVAEIIDAVDRAMARLLDRNDIYRQQAEAWLPVVSGYDADMVRLGLTGFFKTFRAAQLRRFVAEDFANPAVLDGFQPAAKGGAVRAFGPDLLVHSWAGNVPALSLWSLVCGLLVKAPAIGKLASAEPLFAGWFARLLAEVHPPLADCLAVVWWRGAGGEEADALYAEADTVLAYGGNQTLDALRRRLPVTTRFLPHGHKLGFGLIGAQALDTLKAAGMARLAAWDVMRYDQQGCYSPHVFYVQRGAPVSPRAFADYLAAELANLQRRFARRELDLEEGAALARWQQNMEWGGEAHELLGPVDAPWSVAYSESLQPLAPTALYRTIAVVAVDRLDAVLPVVAAQRDYLQTAGIAAGPEELYRLGGLLGAVGVTRISAIGSMSMPEAGWHHDGRFNLLDLVRMTEIEQSAELAAQPLASYAD*
CVM069_Comamonas_testosteroni_1_3264	WP_241213147.1	nan hypothetical protein nan	-1.31846	-0.680324	-0.680324	-0.638138	-0.737147	-0.199843	41	1	0.433204	MGLPREFGHLQAILLCESGVKDIPAWVCQAQSVTRDVEATGDPALWKRALAGRHSHAPKIEHAPWWASMTVTSVGSSIVPETTLGKVCTALLATCGMTIFPIFTVYITYLVQRMNQSR*
CVM069_Comamonas_testosteroni_1_3623	WP_003054250.1	nan DNA ligase SO:0001217, UniRef:UniRef50_A0A6M5YMV4	-1.64039	-1.68032	-1.68032	0.0399339	-0.479566	0.0869404	39	1	0.433204	MTTSHLFNLEILKYPRTPHLRGSRLQVGDQADAVSYEALAGRHIVVEEKLDGANAALSFGADGSLLLQSRGHYLQADQMGGRERQFNAYKQWARAHEGALMALLDERYVMYGEWLYAKHSLYYDALPHWFCEFDVWDRSEQQFLDTPQRHALLAGVPVVSVPVLYAGIAPRRMQDLLALLAPSLGRSARWKAVFEDQVQKQKLDLPLAWRQTDRSELAEGLYIKVEENGQTVERYKFVRSDFVQVILESGSHHSERPIVANGLRTGVDIFANAIQKSW*
CVM069_Comamonas_testosteroni_1_4343	WP_003055550.1	nan TonB-dependent siderophore receptor SO:0001217, UniRef:UniRef50_A0A0K1NCI3	-1.61213	-1.0884	-1.0884	-0.523733	0	0.235584	52	1	0.433204	MTQRHRPPRTVRPARQALPSAFDGTSSHLATAVQKAQRFAFACTAWAALAAPGLAQTANQADEANQPRPPASAGADAATLPTVTVRAEATMPVYSGGQVGTRARMGFLGDKDFMETPFSTITYTEQFIADQQAQDIQSVISKTDPTVFTSGIAGEALESYSIRGFSSDVGDVTVNGLSGMAGYYRSSPEMFERVEVLKGPSALLNGMPPKGSAGGAVNLVTKRAGDEPLTRLTGTYMSDAHFGGHLDLGRRFGENKQFGIRFNGVYRDGETALNDQKKKISQAALGLDWRGARARIFADLYQSQERGNGLTRGLTLAPGLPVPKPPKPDVSWNPPWSFFDLTDKGAMLRGEFDLTDQLMAYAAAGVSKSEVDTLMGLPQVFNQAGDFRINYSGVSDRMERKSAEVGLKGKARTGSLGHQFALNATYYHEDYLLRGFRNVLPQDWLGNIYRPVWGPEAARPGTIPALTQTDTRLSSVGLADTLSFAQDRVQLTLGVRRQEVVNDSFNGTTGARIGERYKQSATTPAAALVVKASDHISVYANYTEGLSQGAMAPNTAENAGEVFAPYKTKQKEVGIKFDLGAFAHTLSVYEIKRPGSYTDPVTNVFSFGGEQRNRGVEWGLFGVPMRGVRLMGGIAYSDARVTKAAVAANEGKQATGLPKWQAKLGAQWDVPAWQGLTLSANATTASRQYLNADNSLSVPGRTVFDVGARHATKVSGRPLTLRAAITNLTNKAYWAKPHYTSLALGAPRTLYVSATMDF*
CVM069_Comamonas_testosteroni_1_3727	WP_003054452.1	nan hypothetical protein nan	-1.00548	-0.872969	-0.872969	-0.132509	-0.0804762	0.0586808	85	1	0.433649	MERITRRALLCAGVLGSLALNSNAQSPEVATWPNKAVRIVVPYVPGGTADALGRAIAQHLQTVYKQPFVVDNRAGGAGTIGSAQVAKAVPDGYTLVLSGVGSHVIAPVDIKAFDPVADFTHIAMLGGPPTVLVVHPSLPAKTLAEFVAYARGLQGGLSWGSPGLGTHGDLIGSVFAHNAKYKQTRVGYKGANPAVTDLLGGQIPAAFVTYRTASAYIKAGKLNALAITSPARLPDMPSLPTFAELGYPSLTATTWFALSGPAGMAPALVTKINEEVRRGLKSDAMQKLYASEGIEPQDWNASTFTRYVQTEISRWTPLAKSTSKSAP*
CVM069_Comamonas_testosteroni_1_3363	WP_003053787.1	nan NAD-dependent protein deacetylase SO:0001217, UniRef:UniRef50_A1TS59	-2.41944	-1.10135	-1.10135	-1.31808	-0.789409	-0.177957	20	1	0.434908	MRETVNHCVDALALWRLQDWLHAHPRVVVIGGAGCSTEVGIPDYRDRNGQWKRPQPVTYQAFMGDALVRQRYWARSMLGWRVMGQARPGAAHQALARLEQQGRLELLITQNVDGLHDAAGSLNIVDLHGRIDTVRCMDCGKSSARADLQVRLLALNPAWAELYAAPAPDGDADLQGQDFSRFAVPACPYCGTGLIKPDVVFFGETVPRERVQACMAAVARADALLIAGSSLMVYSGYRFVLAAHAQGKSVVAINQGVTRADALLDFKLEADVGQVLTSLSL*
CVM069_Comamonas_testosteroni_1_4652	WP_003056159.1	nan CusA/CzcA family heavy metal efflux RND transporter SO:0001217, UniRef:UniRef50_A0A160N304	-7.22288	-1.69233	-1.69233	-5.53055	-0.944191	0.0582562	19	1	0.434908	MLSRLIEFSLRQRALVLLGVLALAGAGLAAFLQLPIDAYPDISPTQVKLIIKAPGMTPEEVESRVITPLEMELLGVPRGVMLRSTAKYAIADITLDFAEGSDIYWARQQVAERYAGVSGSLPDGVSGGLAPISTPLSDVFMFTIEGGSLTLSERRALLDWTLRPALRTLPGVADVNVLGGEAKSFAVVPDRARLSAAGLGFSDVITAISRNNRNDGAGRLDAGEDTLIVRAEGAIHTLDDLSRLILRAGANGTAPVRLGDVAQVRIEGVTRYGAVTRDGAGEAVEGIVVALRGADASALVKAIRARLDEVAPSLPPGVKVVPFYDRSTLIERAVGTVESALLEATVLVVILLLLFLGELRAALVVAVMVPLAALGTFLLMRLVGMSANLMSLGGLAIAIGMLVDAAVVVVENAVSRLDPHAPSAHQPRLHRIFAAAREVAMPVASGILIICLTFMPLLTLQGLEGKLFVPVALTIVFALGVSLLLSLTLVPVLASLLLKEHTHTEPWVMRWATRLYQPLLEAALHHPLRASAVAIAALALGVVAYLGTGKAFMPTMDEGDILLQLQKPPSIGLQRSLEIDLAVQKAIGAAVPEVRHSIGRVGSDELGLDPMGLNETDLFMQLAPRKDWHAADKDALSAEIRKVMDAFPGLEFGFTQPIEMRISEMLTGSRGDVAVKLFGPDLQTLGDLAQRMAARIEKVPGARDVLTQASDSVEYLQVKVDAQAAGRAGLAVTQVQDELRAQLEGVPAGLVIEPDRRTPIVVRGDARLRGSAERFKDLQLARGDQGEIPLASLARIATTDGPVLVRRENGSRFALIQSSVSGRDLVGFVDEAREAVARDVPLPPGYRVEWGGQFENQQRAAARLGMVVPVALGLIFFVLFMTFGSVRQAALILGNVPFAMVGGVAALWLSGQYLSVPASVGFIALLGIAVLNGLVLVTHFNHLHALGLPMEQVVREGSLRRLRPVLMTASITAFGLVPLLLASGPGSEIQRPLAIVVIGGLVSSTALTLVLLPVLYRRFGQAISSQQGVHA*
CVM069_Comamonas_testosteroni_1_2186	WP_003051317.1	tonB TonB family protein SO:0001217, UniRef:UniRef50_A0A522S9D7	0.264471	-0.0814649	-0.0814649	0.345936	0.287004	-0.232597	33	1	0.437408	MKLPTSLQRLSTLQLALGVSIAVHAVLLTIRFVDPESFERVFQDTPLEVILVNARANEVPDKAQAIAQTSLAGGGDADQGRATSPMPYSALTAVGDDFEEKQRQLDAMQEQQHQLLTQLRQQVAALPPIDPRLSADNKALEAQEEKRLQLIKLLAEIEKRINEENARPKKRYISPATKEAVYAVYYDALRRKVEDKGTENFPENKGKKLYGELVMILTVNHDGRVLSTEVVQGSGNRMLDTRAEAIARAAGPYGHFGPAMRTKADQIAVVSRFRFTREQTLETDIR*
CVM069_Comamonas_testosteroni_1_5265	WP_003057317.1	nan DUF1329 domain-containing protein SO:0001217, UniRef:UniRef50_A0A5E7SLN6	-2.41944	-1.4324	-1.4324	-0.987039	-0.516315	-0.0019667	36	1	0.437408	MKFVTDRTPLAVAVGLMVASSAWAKVPASEAEQLGKELTCVGAIKAGNKEGTIPEFTGKWAGAPTGVAHVQSSGKHPVDIYADEKPLFVITAENMDKYGDKLSAGQKAMFQKYPKTMQIPVYKGHRDFRYTDEVCAVLKKNALESEVVDNGMGIKGSFGAINFPIPKTGQEVIWNNLLPTRAYTESITRDMANVLSDGSMSFGRMQNLNLDMVNKPEMLGKPVEGVMAYTRTRTLAPEREKGGVTHSVEPVNFAKDKRLAWSYDPGTRRVRQVPEYGFDQPMAGTGGKMTIDSDRLFNGSPERYSWKLLGKKEMYIPANNYKIHQPTVKYADLLKPGHANPDFMRYELRRVWAVEGTLKDGFRHVYGKRVLFVDEDTGQAVAADMYDARGQLWQHAFINYYYSFDIKAWHAGTSFYHDLNSGGYMGYNLFQERAQGPVLNKGDLVPAMFTPEAARNAGN*
CVM069_Comamonas_testosteroni_1_4829	WP_003056476.1	nan Acryloyl-CoA reductase (NADH) SO:0001217, UniRef:UniRef50_A0A177H7R0	-1.13907	-0.413538	-0.413538	-0.725537	-0.555241	0.0647622	38	1	0.437843	MLLPKPFQHDWMDAEIDAFREQVRRYIERELSPHVPNWRAQGFVPRETWRGFGAHGFLLPEMDEQWGGGGGNLAYQLVVQEELTKAEIHAITSVHTITAHYLDTYGTPEQKQRWLPKLCSGELLAGIAMTEPSVGSDLKAMRTRAQRDGDHYVINGSKTFITNGCTANLLVVAVRTGEAGSAGVSLVVLETENLPGFRVGRRLGKIGQHISDTAELFFEDLNIPASHLLGGIEGQGFKQLMSQLPYERMLLGVSAAAAIEMAVALTVDYTQQRKAFGQTIADFQNTRFKLAECATTAHVVRSFVNDCIQRLLDGTLENEAAYMAKWWCSEQQCKVMDECLQLFGGYGYMEEYPIGRMYADARIQKIYGGANEIMKDLIARRLFS*
CVM069_Comamonas_testosteroni_1_3591	WP_003054210.1	nan UvrABC system protein B SO:0001217, UniRef:UniRef50_Q62CK6	-1.46318	-1.30855	-1.30855	-0.154624	-0.399891	-0.133306	96	1	0.441341	MQEQNMTAEPQGRFVQYPDSPFELFQPYPPAGDQPAAIEKLVEGVNDGESFQTLLGVTGSGKTFTMANVIARLGKPAIVFAPNKTLAAQLYSEFREFFPKNAVEYFVSYYDYYQPEAYVPQRDLFIEKDSAINEHIEQMRLSCTKSIMERRDVVIVATVSAIYGIGEPESYHRMIMTLRAGDTLNQRDAIAQLIRMQYQRNDQDFSRGTFRVRGDTIDVFPAEHSELAVRIELFDDEVESLQLFDPLTGRVRQSIPRFTIYPSSHYVTPRDKVLAAVETIKEELAERLKQLVGMGKLVEAQRLEQRTRFDLEMLSEVGHCKGIENYTRHLSASRPGDPPSTLTDYLPRDSIMFLDESHQMIGQLNAMYNGDRARKTTLVEYGFRLPSALDNRPLKFEEFEQRMRQVVFVSATPAEYEKTHAGQVVEQVVRPTGLVDPEIEVRPAIHQVDDVLQEIRQRVELEERVLITTLTKRMAEQLTEYLTDNGVKVRYLHSDVDTVERVEIIRDLRLGAFDVLVGINLLREGLDIPEVSLVAILDADKEGFLRAERSLIQTIGRAARNVNGKAILYADRITESMKKAIGETERRREKQMAFNEANGIVPKQIVKRVKDLIDGVYSEKSGKEAERLQEQALQQARVEDMTEKDIAREIKRLEKQMLEHARNLEFEQAARVRDQLSLLKQQLFGAAP*
CVM069_Comamonas_testosteroni_1_4347	WP_003055556.1	fatD Ferric-anguibactin transport system permease protein FatD SO:0001217, UniRef:UniRef50_P37738	0.166965	0.352065	0.352065	-0.1851	0.147077	0.570072	17	1	0.441341	MARLLAVFVILCLASVLVGANPVSWSPLRSAPDGAWLTLTASRLPRLAALVLTGVGLSICGVILQHIVRNKFVEPATSGGLDAAKLGILVALTWAPTTGTVGRALFALVFGFAASLIFVAIVRRISFKNTVLVPVIGLMYGGVLSAVAEFYAYRHNILQSMQGWLLGDFSRVVQGHYEIIYLILPIVVLTSLYAHRFTVLGMGEGMATSLGLNYPATVALGLMLVAVTVSATAITVGTIPFVGLVIPNLVALHYGDNLGRTLPVVALGGASLLLACDILGRLLIHPFEVPIGLTAGGVGGVLFLVLIVWSKR*
CVM069_Comamonas_testosteroni_1_107	WP_003057771.1	nan Cupin-2 domain-containing protein SO:0001217, UniRef:UniRef50_Q0K2B1	-3.43597	-2.69233	-2.69233	-0.743639	-1.25367	-0.295586	9	1	0.443721	MSLIRRASFSSLLCSSAFMLFSQSALAQAGMPQPGAAQPGAAQTGGLSRTMVGKADVSVPGREAVVAKVEVAPGSRAGRHTHPGDEISYISEGEVDLLIDGQPPRTLKAGESFVVPAGVIHDAHNASNGTVKLIGVYVVEKGKPLATPAP*
CVM069_Comamonas_testosteroni_1_3185	WP_003053510.1	nan Alkanesulfonate monooxygenase SO:0001217, UniRef:UniRef50_Q9HYG2	-2.43597	-1.15676	-1.15676	-1.27921	-0.518528	0.0660295	7	1	0.443721	MQVFWFIPTHGDARYLGSSEGARQLSHDYVKQVAVAADSLGYEGVLIPTGRSCEDPWVVASSLLPVTKRLKFLVAVRPGLHQPSLAARMAASFDRLSGGRLLINLVTGGDQAELEGDGVFLDHATRYEQSAEFIEIWREILARSHEGQSLDFEGRHLQVKGAKLLFPPLQKPYPPVYFGGSSPAAHELAAEQVDAYLTWGEPPAEVAKKIADVREKAERHGRQVKFGIRLHVIVRETDEEAWADAERLISRLQDETVIQAQAAFARMDSEGQRRMAQLHAGGTKRSRKDLEISPNLWAGVGLVRGGAGTALVGSAQTVADRIKEYADLGIDTFVLSGYPHLEEAYRFAELVFPLLPVNVQQKLGGGNPGGPFGETVANLYSPRAAASGAAAAEREQVRVSQS*
CVM069_Comamonas_testosteroni_1_4420	WP_080553899.1	nan hypothetical protein PFAM:PF13332.9	-1.37602	-1.11994	-1.11994	-0.25608	-0.471358	-0.0804687	76	1	0.443721	MADNQITLLASQDSHSDRSTNSNSSGSIGVSVGANTGITASVSQGKGHSNSDDVSYNNTHIAAGNTVTLQSGGDTHLKGAVVSGKQVIADVGGDLKIESLQDSSRFEGKQQSSGGSITLSPAGVPIGGSINAGQSKVNSHYQSVTEQSGIQAGDGGFQVSVKGDTDLKGGVIASTQAAVDQDKNRFSTGGTLTTSDLHNSAHYEGQAIGVNVNTGQQGGKHVVNGVGAGVGQDSGSAQGSTTAGISGIAGDQSLRTGDATGIERIFDQNKVQRDIDAQVAITAEFGKQASKAWGDYANEQFAKAVAATDEEGARCWGPDGACRAGGHALVGGLGGGVAGAAGAGLSSVMAPQVQQALVNSGIAPNAAQAITQLTVIGSGAAMGGALGAAGAANEVNNNFVFAVPVIVEGVIAGGALAARACLSSPACVRALQLGGAALVAKVAAILTPDEIATIPGFAAGDRPQPIAILVNPLPDPSKIKNKYGAPPLNSPDELKKWLNNILEGYPSDQAEKWAKDLVRTLPISEQVTYGDLIVSSVKNNSSSPANNASKVNPKNLSDIWSKNSTDRGNAIESYLSTTDYKEWFNIGQLNDGKFPLVDFQKDNVLVSLKTVDTSGSTWMDRMQAHIYDLGSNGQPLMEFLQKWCLI*
CVM069_Comamonas_testosteroni_1_4513	WP_003055864.1	nan hypothetical protein PFAM:PF01037.24, PFAM:PF08279.15, PFAM:PF13404.9, PFAM:PF13412.9	-1.11404	-0.574505	-0.574505	-0.539535	-1.73874	0.379951	9	1	0.443721	MPAADLDSFDHAILALLQRDNLMPQRLIAEQINLSAPAVQRRIKRLQETGVIAANVAVLEPVKVGRTLTAIITVQLVNDRPDLSRGFRARIADEAAVQQCFYVTGETDYILVVTATDMDDYQAICKRLFEGDENIRRYSTSIALERIKTGLQLPLSAP*
CVM069_Comamonas_testosteroni_1_4953	WP_150106976.1	nan hypothetical protein nan	-0.642908	-0.70913	-0.70913	0.0662219	-0.549023	-0.290825	170	1	0.443721	MIKDQRRAQQSLDKTADSLQLLSPIAAAAKAALSGLAVMKVIDMADEWGQYASRIKMATKSTEEYTYVQERMLASANATFRSIQETRESFIQLSPVLREMGLSLGQSVDVIDSFSGLLVVNAASAEKAKGAQDALAKSLQKGSIDADAWMSIYSTVDSVVDLIAESSGKSAAEIRRLGAEGKLGIDVLVQALSDGSGKVAHQVKEMPTTVKDAIQSVTNALNEYVGRTNEASGITATISSAIQSLGANFNVLADTALIAVAAGLTRYVGGVVAASVATAAKAAVAVRAAAAEVALAQAQVAQTAASLAQARAFQGVAVTQAQVTAATLAHEIATNRLTAAQAAQAATSAAMGGALRGLIAFLTGPAGIAIAAGIAAASIFAFGDSASKSVPKVDELTASVDKLTAAQLANQRNKASDAIGVLTTRAREANAAVKSLERDQAALNKQFQEGRGGVDAKGLENVNRTLVEAKANADAATKELQEMINADYKLAEAQKQRTNAPASKARVTRSDPEVQKRLASMRDELELAKLSGAAKARLQAIQKLGANATAEERAEAEKLATTIYDLNEAQKKLREGANGEKFDSKGYLLGLSADAAVNDLAKIDAEERKALSNHEKLLKERKLKTEEYEQGVLLIKEKYAIQRAKLDEDVLGTFITKADEAQKARDDLTKQSAEMGAALAESIRTPAEQLEAARKKFQSLLASKDIDDTTYGRLVKKAEKEYQDSLNQMDQFTVRFAQNVQDQLGDTLYNSLTGNFKDIGTAWGQMLLKMGSQAVAANLARSLFGGAVEGGTGSGMFGSALSAIGSFFGLSGKRENGGDVGAGKMYEVNERGVPELLTVGNKQLLMMAGQSGSVTPLGGMDVATVPSPEGRGGSWTAPIVNVNILGAPSQPERVSQRSSSPGRIDVDVIFKEFEDRIGDGIANGSGTPYRAMKGRFGLSD*
CVM069_Comamonas_testosteroni_1_1938	WP_003050740.1	nan Peripla-BP-6 domain-containing protein SO:0001217, UniRef:UniRef50_A0A4P6WW02	-0.98402	-0.197984	-0.197984	-0.786036	-0.856281	-0.0488461	18	1	0.444756	MQDKRVEWNRRQFMNAAAAVAAGGLTGASYAQDAGGPIVLGQSCALSGPSAQLGTQFAQGAKLYFDQLNAQGGIGRRQVELRTLDDGYEPERCVSNTQKFIADDVMALFGYLGTPTSMAALPLLQKARLPLIAPLTGAAGLREPKLAQAVFNLRASYADETALMVRQLVSLGLQKIAVFHQNDAYGQSGLEGVTQALQSHGLKPVGAATVERNSRDVAKAVKTLVPLGADVIVQVGTYAASAAFVRAARQAGYGGQFYNVSFVGTSALAQALGKEAEGVVVTQVVPSPFKTSHPLAREFQAALQKSGASLQPDYSSMEGYLAARVVGEALKSAAAAGRLQRDGLVAALEAMNGQQVAGFPIAFRPQAGKPRFVELSMLTGDGKVRV*
CVM069_Comamonas_testosteroni_1_5337	WP_003057436.1	nan Acyl-CoA dehydrogenase SO:0001217, UniRef:UniRef50_I7Z7N4	-0.741858	0.146341	0.146341	-0.888199	-1.63081	-0.280512	10	1	0.444756	MDFTFTEDQIAFRDSISRFLMTEAAPELLRDIWETPSGRSPELWARIAEQGLMGLSAPEADGGMGLADVDWALLLQEVGYYALPDSLSDTAYVAVGMLGALHDGHESRVWLSRIAAGNCRVAVGHPVNPHVADAALADVLLLPHATATGLELHLLKPEQCEITALSSIDSSRRLSQVRWTPSDTTRLLDGTQGQKVWDTAGERGALAAAAQMLGLAQRMLDLSVDYVAQRKQFDKVIGSFQAVQHHLSDIVTRIEFAKPVLYRAFYALQHGEPDLAVRISHAKLQCSEASWFAARNSLQVHGAMGYTWEVDLQMFMKRAWVLDAAWGDKAYHAARLTQGLLRSPNAPVGPGATFDREFDSCGSCSAQDAIRNMDEEVAA*
CVM069_Comamonas_testosteroni_1_1034	WP_003059524.1	lrgB LrgB family protein SO:0001217, UniRef:UniRef50_A0A5C1EB75	-0.642908	0.0475964	0.0475964	-0.690504	-0.521037	0.0419742	8	1	0.44481	MLSNEVIGLLSLLATVACYWVNKRLYRKHPHPLLMPIVATPMVLIGLSLLTHVSYPQYIAQTHWLVWLLGPTTVAFALPLYENRKLLRKHWMSIATGVVVASLVSISTTIAFADMFGLSEALQKGLAVRSITTPFAIEAEKVLGGPTDLAALFVLLTGVSAMLLGETVLRVLPRIRSKLATGASWGGAAHGSGVARARQAGEVQAVMASLVMMIAGAVNVLAAPWVRTLFF*
CVM069_Comamonas_testosteroni_1_1468	WP_003060412.1	kdgR Transcriptional regulator kdgR SO:0001217, UniRef:UniRef50_A0A8B4RYQ9	-0.93995	-1.19433	-1.19433	0.254377	-0.357266	-0.842374	36	1	0.44481	MSETPEISTNDQDRYTVPALERGLRLLACFGPEQPVWSAPELARNLELPRSTVFRMLTTLENSGYLQRSGTEYRLGLAVLRLGYDYLSTQPLAQLAEPALQALCDELGMTSNLALRDGTSVVYVARVTPAGAFQGAVRVGSRLPAHATVLGRALLHDMDAAQLRSVFGGEELPQFSESTPRNIDELLGLLAQDRERGYAMGEGFYEPGVSSIAAPVRAADGRVVAGLAMAIPFTELVPEKTQLWVQKVQEAAEALSAHLRQQHPDHLR*
CVM069_Comamonas_testosteroni_1_1674	WP_003060819.1	nan hypothetical protein nan	-2.41944	-1.71202	-1.71202	-0.707415	-1.10805	0.278248	16	1	0.44481	MNFIRRALLATACILAIAPAAQAQATYPDKPIKIVYTYAPGGSGDALTRLLGTLISPALGQPVIVENRAGASGGVGVMAAARSPADGYTFLLTTVTTVVQIPMVMRDNSFDPVKSMTPVANVSGQPLVLVAHPTIPANDFPSFVEWTRKQPDGVHVAVSGPTLEVASALVNKGANIKMVNVPYRGAAPAFQALLGGEVKLYFTTPSSALLDFGKQGKVKILGITSAQPTPLIPGVEPIGKHVPGYVQDLNYAVWAPQGTPDAIVAKMNDAIRKAVALPEFAEKLAGMGMAPAYGDAAKVTSITQHEAATSSAPWKSPPSVTESDDSPRSASRYPQGAAPEARRSRFLGATGLCSGRCLVLISEEA*
CVM069_Comamonas_testosteroni_1_2209	WP_003051387.1	nan CcsA-related protein SO:0001217, UniRef:UniRef50_A0A1Y1IUH1	0.67902	1.61974	1.61974	-0.940724	-0.995662	0.383494	6	1	0.44481	MLSQPLSAAGPIGWILALAAAIAYAIPALASRHLQETGARRCLRLAWALHALLLGWGLLGEQPRFGFAPALSITAWLVLTVYVVEQQLYPQLRSRWPLSILGSVAVLLAVVFPGTPLHVNASAWLPLHLALGIASYGLFAAAVVHGALMSHAERQMRQGGDHDSGLPLLTLERLTFRFVGAGFVLLTATLAAGWLFGEQLYGKAWVWNHKSVFSLLSWLAFAVLLFGRKRFGWRGQSAVRVLYIGAIFLLLAYVGSRFVIEVLLERAA*
CVM069_Comamonas_testosteroni_1_3827	WP_003054629.1	nan hypothetical protein PFAM:PF00149.31	-2.22787	-1.47652	-1.47652	-0.751349	-0.248573	0	90	1	0.44481	MRLFVISDLHLGGRPHTDSGAIGSQICQAYIELISFIDWVRKQAKGKGSVELVINGDIVDFLMEDDYGDANAASPWTSDESLVLEKLKLIIDRTRNGTEYGPFDAMAALLAAGQNLTFLLGNHDVELSLPAVRRYLEQQLGGTGRFRFIYDGEAYVKGDLLIEHGNRYDSWNIINHSALRQERSMLSRGLGKRMQQRTSDAFTPPPGSFMVIKVINEIKRKFRFVDLLKPETEAVLPILLALHPNLQHALQAALRAGYQSANEFVTSAEPSNAGQLSTQSQVAIPTLATTLKKVVGAEDASKFSVQATNGGELGAADSLQKLRELSANIKAFIDGKASLFSEHTAGARDELLRMGLNAWRGKLSRDEQREVSPYRDAAEELVTEGKFKCVVFGHTHLPKREVIALDETSAIYINTGTWTDTMQIPLNLLEPGAAASADFRNFLGDLKANRLDKYLERRLSYADITLDDDDHVLSADLKRYLI*
CVM069_Comamonas_testosteroni_1_3972	WP_019042236.1	meaB Methylmalonyl Co-A mutase-associated GTPase MeaB SO:0001217, UniRef:UniRef50_A0A533QN12	-2.05543	-0.979884	-0.979884	-1.07554	0	0.0424426	85	1	0.44481	MQDGILRGNPAVQRRAMAKAITLLESSRADHREQADGLLTALLPHTGKAFRLGISGVPGVGKSTFIEALGLFLIEKGLRVAVLAIDPSSTVSGGSILGDKTRMEQLSMRLEAYIRPSPSSGTLGGVAEKTREAMLVCEAAGYDVVIVETVGVGQSEIAVHGMTDMFCVLQLPNAGDDLQAIKKGVMELADLVVINKADIDPHAATRAQAQITSSLRLLGMHGNPDHANTGALWQPRVLQISALLGQGVEGFWAAVSSFRELQTSNGRLALRREKQALAWMWERIDFGLKQAFRQHPRVKAMLPVLQDDVTAGRIAASTAARNLLLAQMQ*
CVM069_Comamonas_testosteroni_1_4297	WP_003055483.1	livF High-affinity branched-chain amino acid transport ATP-binding protein LivF SO:0001217, UniRef:UniRef50_P22731	1.42692	0.623457	0.623457	0.803466	1.1763	0.17604	6	1	0.44481	MSQHMLQLEQVSTHYGAICAVDHASLHVDQGEIVTLIGSNGAGKTSLLMTVCGNPRASGGRILFEGDDITQMSTHHIMRRGIAISPEGRRVFKDLTVTENLQMGGFFLNKTEIADGIEHVFKLFPRLKERAAQRSGTMSGGEQQMLAIGRALMSKPRLLLLDEPTLGLAPLIIAQIFEIIQTIRAAGVTVFLVEQNANRALQIADRGYVLETGKVVLEDSGVNLLSNDDVRKAYLGH*
CVM069_Comamonas_testosteroni_1_4874	WP_003056589.1	nan hypothetical protein nan	-2.52136	-1.47475	-1.47475	-1.04661	-2.05597	-0.631237	6	1	0.44481	MPNGVYKIEKGDEVMTLVPAEARQLAPMLAGKALEASALARVQGDGGTDGGDAAATQGD*
CVM069_Comamonas_testosteroni_1_5065	WP_003056943.1	nan Membrane fusion protein (MFP) family protein SO:0001217, UniRef:UniRef50_Q2FD77	-1.31846	-0.680324	-0.680324	-0.638138	-0.746008	-0.106095	39	1	0.44481	MTQTSNSVGAFATAAEAAPVRTPSPELSAAPARLRGAMPDIGDFDEVRASRSDRVVWWVTAFVLAFLAWAWFFEIDEVSNGGGKVIPSSREQRIQSLEGGILAELLVREGDIVEKGQVLAKLEPTRGESSVEETAARYRAALAASVRLRAEVEGQGSLQFPQELQAHEQLKASESALFRSRRAALNDTVAGLSQALALVRKELGITQSLQASGAASSVELIRLQRQGAELELKIAEARSGYMVRSREELAKADAEAKSLSSVVRGRADSLERLTLQSPVRGVVKSLQVTTIGGVVPPNGLLMALVPLDDQLLVEAHISPRDIAFIRPGQEALVKVTAYDYAVYGGLKGQVVTIAPDTQRDEVKPEIVYYPVLVRTDSDVLVNKAGQRMPIVPGMVAATDIRTGRKTFWDYLTKPLNKAREALRER*
CVM069_Comamonas_testosteroni_1_704	WP_003058933.1	nan 5-oxoprolinase subunit A SO:0001217, UniRef:UniRef50_N8ZYX1	-0.724037	0.26219	0.26219	-0.986227	-0.715989	0.222976	12	1	0.44481	MKMDLNSDLGESFGAWRMGDDAAMLDIVSSANVACGFHAGDAAGILATLRAAKARGVVVGAHVAYRDLSGFGRRNMDVASGDLVADVIYQIGALQGLAQAAGTSVQYVKPHGALYNTIAQDKRQAMDVINAIKAINPRLVLMALAGAPLIEWARDAGLSVVAEAFADRGYTPDGALVSRREPGAVLHDENLIAERMLTLVREGVIEAVDGTLVRVQADSICVHGDSPGAVAIARNIRQRFEQEGVQITSFVDTAP*
CVM069_Comamonas_testosteroni_1_847	WP_003059195.1	nan Flagellar hook-associated protein 1 SO:0001217, UniRef:UniRef50_A0A6N1X6P7	-0.266043	0.177657	0.177657	-0.4437	-0.336782	-0.0770682	75	1	0.44481	MSLLNVGARALMANQIALQTTGHNIANVNTAGYSRQSVAFQTSAGQNIGNGYIGNGADVATILRNFSELLNRQAAAATAASAADSARSNSLNQLQEVFSGGTNGLGAAINDMMNAFADVSSAPTDSSARQVVLTRMSELAARFRSASAQLDEMDYSTRQQMSNDVNVVNSLSQQVAALNGQISSAIATGHTPNDLLDQRDQLVRDINKYVQTSQVDAGDGSISLFVGGSQPLVLGQSAAKLSLQESTQYPGSGKMSLYFQQQGGQPVELTPAMAGGGEIAGLLQFQNNDLSEGRNLLGRMVISIGDTLNTQNQLGLTLSGKKGGALFNIPMTTTGSTTGAQWTQPDTPTVTVKDSSALKASDYKIVFGNDAPKGKVVRLSDGQTTAFNDLSDLRGMTIDGLQFDLKNDGQAGQSVLFSPVASAAHDIQTMVHSGNDLAVANPVSAKINSLGDAAVRMSSLKVEKGFDASTFPPGTTLSFAPDGAGGMTYTITPTPSGVAATGAYISGQAIELAPGLKVTLTGTPAVDGTTSDTVSFGPNNFYSSDTGNASSFLSLRDAVIFDGATTLSDGFSTAMAQIGTRTQSAAYAAKLSDSIAKNLEGDRTAMSGVNLDEEAAKLLQYQQSYQASAKMLQVAQGIFDSVIQAVGR*
CVM069_Comamonas_testosteroni_1_3766	WP_003054530.1	nan Membrane fusion protein (MFP) family protein SO:0001217, UniRef:UniRef50_E6V565	-1.27246	-1.12574	-1.12574	-0.14672	0	0	296	1	0.447977	MKIWHDSELPLALRQSQDVDSDRHPNPVSALRTAADAAQANERAGLWRHLSRKQKLLGGGIAALVLFGLFYPVENVVVASGQVIPSDRVQTVQHLEGGIVTKVHVREGQAVTRSQPLLEIDLGGSSLNLEQLTARQATAEAVKTRLTAESQGHVLKAEYFPTSLDPQIVQAEIGAFASRTLEHQGTQASAQAQLMQAQGDVAQAQARIQGLETSLRLHEQEAAISRQLAAEQLIGQLEVIDKQRALELVRTDLAAARQILVSNRAKIEQAQAKKLETQGAFRRRASDELAQTERELLSLAEDISRAKSQRTRTIVLAPTEGVVKGLRSSGTGWVVKPGEAILEVVPVKDEVIVEAQLNPADRGYVHTGQSTKVKISAYDFLRYGYVKGHVTLVSADADRDRSQPNASSYFRIQASLDQPWVGRTDNRITTGMQAELDLLLGHEPFIWYLLRPMLRIQSEAFREP*
CVM069_Comamonas_testosteroni_1_4478	WP_003055788.1	nan 3-hydroxyacyl-CoA dehydrogenase SO:0001217, UniRef:UniRef50_A0A0C4Y934	-1.74186	-1.3752	-1.3752	-0.366662	0	0	86	1	0.451729	MNDYKQAAQLSETVRYEERQGVALIVIDNPPVNGLGDTVRRGIAQGIARAQASTAVRAVVLRGQGKVFCGGADIRQFNTPAATASPMLRQVNRSIERCTKPVVACIHGVALGGGLELALACHYRVADSSARMGLPEVNLGLVPGGGGTQRLPRLIGAADAVRLITSGKHVEAKEALELGLVDAIFEDDLEQASLMFALSMADSHPALPVLADIQAPPPKGELPDFDRLRTGINPKARNAIAQRAAIQCVRSAMDLPFEQGLDKERELFEELVVGAPSKSLRHIFFAEKEAAKFVGRDCDVAERQICRVGILGAGTMGGGIAMAFANAGIPVVLCEREQAALDRGMAMIERNYQISVSRGGLTAEAVKERMQHIQQTLDLSAFAEVDLVIEAVFEDMAIKRDVFVQLDRICRKGTILATNTSRLNINEIAAVTQRPEDVIGLHFFSPANVMKLLEVVRGERTCDAVIASCMQMAVAIGKIPVLVGVCEGFVGNRMLTGYWREAGFLLEEGATVQQIDAAMQAFGFAMGPLAMADLAGLDINWATRKRLASTRASHLRYSRVADSICEQGRFGQKTGAGYYRYEAGNRTPVPDPFVEALIAECARVAGIERRRVRDEEIVERCVLALVNEGARIVDEGIAQRASDVDVVYVNGYGFPAWRGGPMFHAQSLGWTQVLAKIRDLHARHGEHWIVAPWIEQQALNDILAQP*
CVM069_Comamonas_testosteroni_1_4121	WP_003055197.1	nan Conjugal transfer protein SO:0001217, UniRef:UniRef50_A0A076PJL5	-1.85101	-0.470871	-0.470871	-1.38014	-0.276631	0.295468	25	1	0.452799	MTAKDTRPQGMSIASAPLTDRVNSEPPIINGMAASEAGYIGAVSFAASLFVGGVVAYISGLWITVPVICIIVPFTVLWYSSLYLQEVKRNRPEGYYLHWMHFFLVSHNLAKPKFLVHDGRMQLGCSYRLNSIRAEAKSSETK*
CVM069_Comamonas_testosteroni_1_2389	WP_003051868.1	nan zinc-ribbon-6 domain-containing protein SO:0001217, UniRef:UniRef50_A0A1G6PIN2	-0.129886	-0.116269	-0.116269	-0.0136168	-0.0206734	0.403215	48	1	0.454887	MQVFNCEACGHLIYFESLQCVHCGAIQAFLPDQLRVGILPPNAGPTARYRACAHRYNISLCNFAIEASDPQPLCVSCRQTEWLPDNGDPANELRWAKIEVAKRRLFYTLARLGLQDPHGHCVAEPRFSLLADLPGQSPVMTGHASGMITLNVVEADDDERAKRRQALHEPYRTLIGHLRHESGHFYWDQLIANSVHLERFRALFGYENQDYAQALQRHYGKDPLDNSWRHQFISAYATSHPWEDWAETWAHYLHMVDLLETAASYGTCITVPDIPAAGQQRIQNPLVPVPPDFSVMQSQWVPLTLLHNSLNRSLGHGDAYPFAISGPAWDKLRFVHETISSYRSRSPSQGD*
CVM069_Comamonas_testosteroni_1_345	WP_003058269.1	phoU PhoU domain-containing protein SO:0001217, UniRef:UniRef50_A0A2H0J0K2	-0.187174	0.128536	0.128536	-0.315709	-0.48984	-0.0111325	60	1	0.454887	MKHLLNLLAAIALLIWGSQMVRTGVLQVFGANLRNILARSMSNRFSAALSGMGVTALVQSSTATSLMTSSFVGQGLITLPSALAVMRGADVGTALMAVLFSTDLSWLSPLFIFVGVVLYISRKDSKPGRIGRVLIGLGLMLLALRLVVEATEPLLQAPAVRTLLASVSSDLFMELLLGAVLAVLAYSSLAVVLLIAAMASSGAIPLDVALGLTLGANLGSGLVAALTTAKSAVEERQVTVGNLLFKIMGVAIVAPFIGLWTQYAQPYLSNAGQNVVMFHLAFNIFNSLCFIGLTQLVARWVTAMLPKPEEESAAKLLRPRHLDPSALSTPSLAITCAVRESLHQADVVESMLIGLQKVAETDDAKLSEEVRHLESTVDDLYSAIKYYMTKISRAELDEREGQRWTEIISFTINMEQIGDIIERVLLDLEDKKIKKGRQFSAAGKLEIHELTQHLLDNLRLAMSVFLNGNVREAQKLLEEKARFRDLELAYSATHLERLSQHTVSSIETSSLHIDMISDLKRINSLLCSVAYPILEQAGALAPSRLKSTALESQR*
CVM069_Comamonas_testosteroni_1_2154	WP_003051218.1	nan Acyl-CoA dehydrogenase SO:0001217, UniRef:UniRef50_A0A0P0LGZ5	-1.32817	-1.10737	-1.10737	-0.220803	-0.635692	-0.173005	62	1	0.458822	MSYLPAIADNAFLLFDVLRADEQLQRLPAHAATDRGLMQQVLEESGKWVGEVVAPLSRSGDETGARFEGGQVATPPGFAAAYQDFWQAGWPALACAEEDGGQGLPWVLEGVLYEWLSAANHGWTMAPGLLHGAYECLKHHGSEALKSAYLPNVASGEWLATMCLTEAHAGSDLGQVRTQAVPAGASELGERFEISGSKIFISGGEHDLSANIVHLVLARLPGAPAGPRGLSLFLVPKLLPGGERNGVVCERIEEKMGLHGSPTCVMRFEAAQGWLIGQPGAGLNAMFVMMNAARLHVALQGMGLLDAAWQKAHAYALERRQMRAPGAVPASRGAGDAADLIIEHPAIRRTLDLQRAWVDGGRVLAYQTGIYLDVARHAESAREREQAQQWCSLITPILKSAWTQQAFEGASACLQVFGGHGYIREWGIEQIVRDSRVAMIYEGTNEIQAIDLLVRKVLPDGGQAMGQWLLGLRKSLDAGRALDAEVLRCLAQLRYFTTVLAQACKEDDTLAWRVADDYLRSVAVVLLGWAWARIAATEGGDGERWQGPCKQVQQRILPEMDWRLGLMKAQWAQASVVHGNQLFSPAH*
CVM069_Comamonas_testosteroni_1_4888	WP_034400715.1	nan hypothetical protein PFAM:PF12728.10	0.189236	0.00496887	0.00496887	0.184267	-0.257958	0.0240173	30	1	0.458822	MTKATNNFTCSVKEAAEILQVHSSTVEKLIASGVLPAGRIGRAYVMRTSDVHRYAEKVIPDQTSERLTTGHRPRSIRASLRIA*
CVM069_Comamonas_testosteroni_1_694	WP_003058910.1	nan Glutamate/aspartate transport system substrate-binding protein SO:0001217, UniRef:UniRef50_A0A7Y9R4Y3	0.649049	0.30767	0.30767	0.341378	0.219528	-0.160917	20	1	0.458822	MRLMTANLTLACTALVAAMTTFGAQAQTAPGSTLEKLQKTGKVVIGVRESSAPMAYAIGANHRFTGYHVELCEKVLAQIVPSAKIEYMAITAQNTMPLVQNGTVDLGCGPTTNNLSRQKQVAFAVTTYVSQVRMAVRADSPVTSFKQLDGKTVAASAGTTAVQLLRKYSHENNVKLPTQLGKDHFESFLMLESGRADAFVLDDNLLAGVIANAKDPKGYKIVGEALGSEPIALLMRKDDPGFKKAVDDALVRMMKSGEVAKIYDKWFMQPIPPKEMPLNLPMSETLKQLLQAPNDKPLEAYNS*
CVM069_Comamonas_testosteroni_1_4929	WP_003056673.1	ubiE Ubiquinone/menaquinone biosynthesis C-methyltransferase UbiE SO:0001217, UniRef:UniRef50_A0A0H2M6G8	-1.83304	-0.837539	-0.837539	-0.995496	-0.593011	-0.113718	38	1	0.459184	MHHWTDSALGHYLLEWEQQRFDEAVADIFGYHALQLGLPQLQGLRGNRMPHRWLALEGLDPVPDAKAGTVAQAAAVRVSQAQPPAEETQNFAPLMPALRTAPEALPFAEASLDLLLMPHTLEASNDPHAALREAARVLVPEGRLVISGLNPSSLLGLQRRVERSAGYLPDLSLGVGYWRLRDWLRLLSFEIEAVQFGCYRPATQSEKWLSRWQFMEGLGHRCWPVMGGVYCVVAVKRVQGMRMMSPSWRKSSVPVGMKAPVTQKQPPDMFWRNKEEN*
CVM069_Comamonas_testosteroni_1_4219	WP_019043181.1	nan hypothetical protein PFAM:PF00037.30, PFAM:PF12797.10, PFAM:PF12798.10, PFAM:PF12837.10, PFAM:PF12838.10, PFAM:PF13237.9, PFAM:PF13247.9	-1.08444	-0.680324	-0.680324	-0.404112	-0.0421197	0.276277	52	1	0.459826	MATGLGIAGNARAAWPGDPAFQPARRPGMEGKRFGMLVDMRKCIGCQACTVSCSVENQPPIGQFRTTVLQYEIDQAGDTAAAMVSLPRLCNHCDEPPCVPVCPVQATFQRTDGIVLVDNERCVGCGYCVQACPYDARFINHETQTADKCTFCEHRLEAGLLPACVESCVGGARVIGDLNDAHSEINRRIEAHKDEIKVLKPGMQTKPHVFYIGLPDEFVNGVDGQATVRLIAEHL*
CVM069_Comamonas_testosteroni_1_166	WP_029158722.1	nan Molybdopterin synthase catalytic subunit SO:0001217, UniRef:UniRef50_A0A418XW50	-1.56371	-0.923876	-0.923876	-0.639836	-1.52728	-0.487429	12	1	0.461223	MLACDNAAMTASRVSIQIQDFDLSAEIAALRGGDARVGAVCSFVGTVRDRNEGDAVSSMELEHYPGMTEKSIEAIIDKAVARFGIYGARVIHRIGLLQPMDQIVLVAVTSAHRGKSFEACEYIMDYLKSEAPFWKKEQTGQGARWVDARVSDEQALARWQ*
CVM069_Comamonas_testosteroni_1_1760	WP_003050087.1	nan RES domain-containing protein SO:0001217, UniRef:UniRef50_A0A2S7E7X8	-0.859327	-0.446924	-0.446924	-0.412403	-1.02678	-0.339452	12	1	0.461223	MSHELPSFLIDAGELLQHVSRVVYRGSPLYYGRSSTNRYDDPAQAYGVLYLGRDLPTALMESVFHKHQWLADTKRSIALKEVQSRMVRAVGVMDDVLLADLTAPGVMAGYFGLNLEQLASRDYTHTQQVSAQVHAMLGDDGQVLFDGVLYPSRNNYPAKSIALFERASAKVSVIEDIDLVDHVDWPRFVATYRIGVEPDPGPLEPDDEAS*
CVM069_Comamonas_testosteroni_1_2802	WP_003052867.1	nan VWA domain-containing protein SO:0001217, UniRef:UniRef50_A0A126ZEU9	-1.81283	-0.592861	-0.592861	-1.21997	-1.10092	-0.205984	13	1	0.461223	MPQPELQAQSPERPASASWWGDARSGKLPINLLGFGRALRRAGLAVDAERLALAQQGLMLVGMNREDVAAALEAVLVSREQDLAVFRELFAAYFRNPEVARQLLSQLLPGSPEAARPRHRPRVQEALSAIRAAQQKPASEELALDAAMSASDRHRLQHADFNQLSASEYRLVQQLARDIRLPLPSYRSRRSELRASGLRVHWPASLKAAAATGGELASLKWRRRKRLPMPWLALVDVSGSMERYVRLLLAFLHQATSPRRYPQLRRHVYSLGTGLQELDRAFAHRDPDAMLAQLNHDIDDFGGGTCLGECLAQLRRQQARHLVGRRTLVLLVSDGLDTGDSALLERELQWLARHSARIVWLNPLLRFDGYAPLAKGAQVLHRHSHAMLAVHNLQSLQQLAAHLAKLLQLPHRD*
CVM069_Comamonas_testosteroni_1_2878	WP_003053020.1	nan hypothetical protein PFAM:PF00267.24, PFAM:PF13609.9	-2.43597	-5.4518	-5.4518	3.01583	0.0222043	0	46	1	0.461223	MTSLQSGGLAVAAAFISACSLAQAQTAGPATSQVTLYGVVDMAAESVSTGAGRTLRAESGVLAGSRWGVRGTEDLGGGLRALYVMEAGLNADTGERGQGGLAFGRQIFVGMGGDWGQLTVGRHYTTFHTSLASYALTGLIWGNAANYFRDGTVLRADNSLRFQSASMAGLVVRGMYSFGENAGTNVGRQFGGSLDYTRGPWSLGASLWERRTTAQNTDRYHLLGGSYDFKVARAALLLSTRGDDLLDAASNRGRFFEVSMTIPVSTAGQVLLSYGQFQGRARANSDARALSVRYDHALSKRTKLYAGVSAIRNEADAAFTINSASNAGPSVPKGSRPRSLLVGISHSF*
CVM069_Comamonas_testosteroni_1_69	WP_003057706.1	nan histidine kinase SO:0001217, UniRef:UniRef50_A0A5K4YB30	-0.642908	-1.29899	-1.29899	0.65608	0.390273	-0.0408921	36	1	0.461223	MSEHTLNSPMTQQPPPLSAGSWKNSLRLRLLAGALIWVLAALLLTGWGLRTLFAEHLTQQLRSQLVAKLDRLSGAVNYQPDQAVPVTVSPFSGDPLLQQPLSGMYWQVDQLDAAGKQTVQAGIQRSRSLWDQTLDWPFFQADKVWEPTLPLHAPASYGHMSDGNGNTLVIVTRTVQLPEADAPPLRLMIAADAAMLATPLQRFTKMLVAALCMLAAGLIAAVVVQLQLALAPLAALRRQLAAVSQGEAPEIRGEHPAEIMPLVQEFNHVLRMNAEMVERARTQAGNLAHAVNTPLSIMGNAAAQQDSPLATLVREQVASASRQVEYHLARARAAAAAAQQGHGLRTALAGPLHSLVHTMDKLHAARGIRFELQGDATQWDFKGDSQDLMEMLGNLLDNAGKWARWQVVLKIEAASEDSQQLTLCIDDDGPGIAPELRERIFARGERLDEQRPGAGLGLDIVRDLVQTYGGSIQALPSPLGGLRMKLQLPGARHQD*
CVM069_Comamonas_testosteroni_1_838	WP_003059176.1	nan hypothetical protein nan	-1.03024	-0.779424	-0.779424	-0.250813	-0.900123	-0.156568	18	1	0.461223	MFSPANARAMSAYRQVGVQSMVDSASPQQLIKMLFDGLLASIHAARGAIERGDISEKVRHIGKAVRILQEGLLGALDREKGGELAGNLASLYEYCTTRLTLANARNDASMVDEVAGLVSTVAQGWNEITNAPAPAAA*
CVM069_Comamonas_testosteroni_1_1283	WP_003060028.1	nan Short-chain-fatty-acid--CoA ligase SO:0001217, UniRef:UniRef50_A0A8B4RZF2	-0.812833	-0.358396	-0.358396	-0.454437	-0.49616	-0.258966	35	1	0.463577	MMNFISLLDQQARTRPEKLALRADGQDWSYAALAEASRCAATVLQAQGLRQGDRVGLLCLNTPGFVFALFGAWRLGAAVVPINHKLQAPEVAYILRHCGSRLCIVDGTRASLIAAVQAELQPAAELRWLSTASAAEGVGFFDELLAQATPCGDEHGHPAPDALAEILYTSGTTGQPKGCLHSHANVFHAALCTAAATSLSPMERTLIAMPIWHSSPLNNWFLGTLLMGGTAVLMREYAPREFLQTLERERISFTFGAPIAFLAPLAVVPDVASYDFSAIRLWTYGGGPLGAELVRKLAQAYRSDRFMQVYGMTESGPLGSMLYPEEALTKPGSIGRSAIPGVELELRRQDGSPCGPGEVGEICLRSAAMMQGYLNSPEATAAVLDEQGWYRSGDLARMDEDGYLYIVDRLKDMIVTGGENVYSKEVEDVLCTYPDVQDVAVIGRPHPEWGETVVAVLTLKPGKLLDQEALREFMAPQLARYKIPRLFEFRDTLPRTATGKLLKHMLRGSASSH*
CVM069_Comamonas_testosteroni_1_4939	WP_019044247.1	nan EAL domain-containing protein SO:0001217, UniRef:UniRef50_A0A0Q8EZG9	-0.628613	-0.703044	-0.703044	0.0744307	0	0.0232193	60	1	0.463577	MNDLELEGNRHLNHLMRSGVCAEGVDRILRAVRKHLGMDIAFVSHFGAADRVLKHLDSVSGGPLYQGQSIPMQEGYCLKVVHGELPECIPDTSRVPAAQQISATHAIPIGSHLSVPVRLTDGHVYGTLCCFSFLPNPTLGERDMQLLRAFAEILADRIEEQAAEERIKAQLVGEVRSALAHGDPRMVFQPICSLRDKAICGFESLSRFDVEPRHAPDYWFDVADKAGLGVDLELCAIAKALPALQRLPASSSVSVNCSPQLLLSSKFHQLLDGIDDLSRLVLEITEHAAVKDYKALAVGLEPYRRRGAKLAVDDAGAGYSSMRHILNLEPEIIKLDMSLTHSIDTDEKRRALARGLISFAHEIGSLVIAEGVERPEELEMLQRLGVDCAQGYLLSRPLEIEAAAVFSLH*
CVM069_Comamonas_testosteroni_1_243	WP_003058084.1	nan hypothetical protein PFAM:PF00575.26	-0.470465	0.319676	0.319676	-0.790141	-0.556786	0	9	1	0.466381	MKRMLINATQSEERRLAIVDGQKLLDYEIEIEGREQRKGNIYKAVVTRVEPSLEACFVDYGEDRHGFLPFKEISKQYFAEGVSPSQARINDVIREGQELIVQVEKEERGNKGAALTTFISLAGRYVVLMPNNPRGGGVSRRIEGEDRAELKEAMDQLEYPKGMSIIARTAGIGRSAPELQWDLNYLLKLWSAIDGAAKASKGAFLIYQESSLVIRAIRDYFNNDIGDILIDTDDIYEQAQQFMAHVMPEHAARVKRYRDDAPLFSRFQIEHQIESAYSRTVTLPSGGAIVIDHTEALVSVDVNSARAIKGGDIEETATRTNLEAADEVARQMRLRDLGGLIVIDFIDMEEAKNRREVENRLRDALRQDRARVQFGTISKFGLMEMSRQRLKPALSEGAHINCPRCGGSGHIRDTESSALQILRIIQEESMKDNTAAVHCQVPVEVASFLLNEKRSEITKIELKQRVNVIMVPNKSMDTPHYKLERLKHDDSRLESMEASYKLADEPEEVTTVTRRSQEPTNKQTPVIKGVLPDAPAPIAEPRPPRQPRTAAAAATPAPVAARPVVREQGFFAWLKNLFGFGAPTPVAAPAPAAEAAAPAAREGSRDGRRGEGRGGDRNRRGGDRNERSDRNSAERNGGERTDRNNRRNAQGRDEQQRNERPEQQQRQDRPERGNRRGGERNERRDDRQPQVAEAALNGEEFNTQAAAPKPERNRQERGERSERNERGERGEGRRERQNRNPDAQPAMQAVADEAALNTAQVEGSDAQVQDGAQGGEAREPRQRRSRDRYGRDRRDRAPRDAQAEGQAAEQTAEAQAPVEVPAADAGEQPARRSYFDAVAPQAQAEHAPVAAEVPAPVVAEEAVTAVAPAAEPAQPVQAEPAAAVAVAVAAVEPVAETVAPAPAVATPKAQSYALPIAELQALAAASGLEWINSDAEKIAAVQAAIAAEPKPVRIPRERPPVVVLDEGPLILVETRKDLSLMQLPFEKEEQAAGVNA*
CVM069_Comamonas_testosteroni_1_3924	WP_003054799.1	nan HTH luxR-type domain-containing protein SO:0001217, UniRef:UniRef50_A0A315D6I5	-0.812833	0.00811018	0.00811018	-0.820943	-0.935594	0.0263988	9	1	0.466381	MNACFAPFPDSSHWMLLPAAAQAAQLPVALADVTAMMERVGRNSSDAVAGQILQLLGSHVPLAQCTIFSFQGMARPRVVGMGDRARTGALPMISQDYSERFYPLDGSQRVMQAELARLAKDPHAKPRVWLHRQGPRDVQHPEYRHVCYELPRIAERLSLLMLQENARWLSVNLYRGEEHGSFDASAIARIEAFAPLVMQAMRLHYAGQTLQDDLVGLVLARLARRFEQLTPRDLDVVRALAQGLDADALAQRLGITVSSARTYVKRVCAKLGVQGQRELFALLMEPAEAVDGQL*
CVM069_Comamonas_testosteroni_1_1936	WP_003050734.1	ydaM putative diguanylate cyclase YdaM SO:0001217, UniRef:UniRef50_A0A8B4SAI4	-7.22288	-7.22288	-7.22288	0	0	0	318	1	0.468368	MKKSLPWQRRLAPTRLDLRRLILVLTICSALIPFLNTFYAGYLVQRQQLIDNTLEGHHAYATKLAKSTDDFLQSALQQLEYSASLMGAHMDDMGYLAKEATRLRLQTKSFNSVTIIDPTGYVLATSPETLQIKGKTLQSAGVTQTLSTRGPVISQPYMSTAGNYIVFVSQPIFGPQGEFLGAVGGSIYLKEDSILDTLLGSHFYQDGTYVYVVDRNKHIIYHPDNHRVGDQVINNDVINAVIRGESGTAPVVNSKGVEMLAGYAVIHASGWGIVAQRPKAATLAPLNMMMRSVLYKTLPIALLMLVVIWWSARRISSPLRQLANGAHDMDKPETAQNIQAVKSWYFESYELKKAMLKGLNLLQRNITKLREDVNTDPLTGLGNRRHLEAAITAFQTQALPFSVIAIDIDHFKRINDGFGHDTGDEVLRQLARTMREVSRIDDVPCRMGGEEFLLLLPGTAPEAAAHAAERLRQLVEKMEMPPVGHITISLGVAHWPDSAPDIKAVFQQADAMLYAAKRGGRNRVMVSEASVPPGEL*
CVM069_Comamonas_testosteroni_1_3711	WP_003054414.1	nan Phthalate 4,5-dioxygenase SO:0001217, UniRef:UniRef50_A0A146AMH9	-0.822899	-0.361785	-0.361785	-0.461114	-0.286374	0	88	1	0.468368	MSSTHTHSDTQMPLRVSRIIDLALDIRSFELVHDDGSDLPPFTPGSHVKVQTPNGMLRKYSLCNDPTERKRYVIAVKRDPEGQGGSLSMHEQLQEGDTLPTSLPSNAFPLVDNAKRYLFIAGGIGITPILSMIRSFGELPPAPWKLIYLTRFPENTAFREELGAPELKGRVRIHHSHGDAERVFDLWPELEKPNSAHVYCCGPRPLMEAVRDMTGHWSPANVHFESFNEGGGVRPDDKPFMVKLANSGAAFEVPVGKSILSVLREHGCNAAASCESGTCGTCRTNLLSGEADHRDMVLLPEEMDKQIMICVSRAKSDELVIDL*
CVM069_Comamonas_testosteroni_1_4597	WP_003056041.1	nan ATP-transf domain-containing protein SO:0001217, UniRef:UniRef50_C5ADY8	-0.335826	-0.0551888	-0.0551888	-0.280637	-0.95364	0.0232091	22	1	0.468368	MPSPMIAEKYGSFFNLARQHQVIFYYVGYFSQHIVAAMADAVKLQLEVAGVAAPTRRKLFSSFVEMAQNIIHYSADSLTPSSLNNGELRHGSVCIRREEDGSFLLLCANPIEPLMAEALRVKLNALRSMTLEEIKQAYRQTLREETPEGSKGAGMGFLTVARDAREPLEFDFDAESGDSPVFYLKAAI*
CVM069_Comamonas_testosteroni_1_269	WP_003058144.1	nan ABC transmembrane type-1 domain-containing protein SO:0001217, UniRef:UniRef50_K8PIQ1	-1.85101	-0.522038	-0.522038	-1.32897	-0.618239	0.12836	11	1	0.4688	MSSPALDTGSGAMAAPLSSRAARRLAQAAARQQAVHAWLLLMPALVLLLGFTHWPALSTLIDSLHATARGGQSGEWVGLENYALMVDDPVFWQAVRNNLWFAAATIPLSMGLALLMALWVNEKLAGRAWLRMAYFTPTVLPMIAVANIWLFFYTPQYGLLEQVRGALGLDAHNWLGDPSTALACITLVAVWKEAGFFMIFYLAALQTLNPSLKEAAAIEGASRWYFLRRVQWPLLMPTTLFILVNAVINAFRLVDHVFILTRGGPDNASTLLLYHLYEVGFKFWDTGYAAAITVVLVTVLAAVALLQFFVLDKKVHYQ*
CVM069_Comamonas_testosteroni_1_3567	WP_003054167.1	nan 3-oxoadipate CoA-transferase SO:0001217, UniRef:UniRef50_A0A1Y3LAV9	-0.851006	-0.685536	-0.685536	-0.16547	-0.479179	0.0866724	49	1	0.469762	MLDKIHTDIPSALADIVDGATVLVGGFGGAGLPYELVHGLIDQGARDLTIVNNNSGTGHGGLAALVDAGRVRKMICSFPKAANPKSDPNIFSRWYREGRIELELVPQGTIVERLRAAAAGLGGVYCPTGVGTLLAKGKEMRMIGGKPYLLELPLHGDFALIKAHQGDRWGNLTYRKAARNFNPVMAMAAKVTIAQVHQTLDLGQLDPEHVVTPGIFVQRVVNIAGAQS*
CVM069_Comamonas_testosteroni_1_3568	WP_003054169.1	nan hypothetical protein nan	-0.812833	-0.0814649	-0.0814649	-0.731368	-0.421021	0.0749349	91	1	0.471787	MRLNIKLWFATLATCAIGMTSAHASDIYPSRPIRLIVPYPPGGLADTFSRSLAKNIGDKLKQPVIIENKPGANQVIGVESALRAPADGYTLFLGSMTSLATNIGVYRQLPYDPIRDFSPVSSLFSSPLILTVRADIPAYNVEDLVTIARKNPGKTTYASLGDGGSLHLASELFSQAADIKLLRVPYKGSAQAINDVMGGNITMIFDAGSTVIPQVEGKRLRALAVTGDKPIPALPGIPSMKQAGYPSVDISVWWGLVVRSGTPKPIVDTLNKAVKATLASPEFAQPFVGYGLTIESSSPEQFGNFMREESKRWPTFMAKIGIQAQQ*
CVM069_Comamonas_testosteroni_1_398	WP_003058359.1	nan Glutamine synthetase SO:0001217, UniRef:UniRef50_K8P1P0	-1.05543	-0.470871	-0.470871	-0.584557	-0.0861537	0	217	1	0.471787	MASFVERFGLLTSEQERQAQEVIARIRSEQLELVRFAFADQHGVLRGKTLVADEAISALRSGVNMTSTLLAKDTSHKTVFPVFSAGGGFDFDGMQGGADFTMVADPATFHILPWARKTGWLLCDTYLSNGQPSPLGTRQILQRALNDLSGLGYEFVAGLEVEFHVFKREADNMALSDSGQPGAPPGVSLLSHGYQYLTEQRYDEIDSTMELLRSTLTELGLPLRSLEVEMGPSQFELTFSPTVGLMPADLMMLLRSAIKQVCARAGLHATFMCRPRIPNVCSSGWHLHQSLRDKATGQNAFVPSIDGQSLSELGMHYLGGLLKHGAASTLLASPTINGYRRFRSHSLAPDRAAWAKDNRGAMLRVLGGVGDKGSRVENRVGEPTANPYLYLASQVFSGLDGIRNRIDPGVSADVPYETEAEKLPSSLQDAMARLQSDRYLCESLGERFVNYYCHIKNAELERFNLDVSEWEHREYFNLF*
CVM069_Comamonas_testosteroni_1_4415	WP_003055670.1	nan Heme-binding protein SO:0001217, UniRef:UniRef50_A0A109R9I3	-1.85101	-1.32939	-1.32939	-0.521613	-0.31256	0	101	1	0.471787	MLLPSIKPVSAFLFMASVHAFAAQPAPLHQSNMSLNLANALVDATMSACHSQGRSAVAAVIDRGGHLLSLQRDDSVGPHNTDAAVKKAFTALSTKTLSRIFAENARKNPESSNLNTIDSLLLIGGGVPVKVGDEVIGAIGVGGAGGSVIDEGCALQAIDKVLGTSK*
CVM069_Comamonas_testosteroni_1_3005	WP_003053251.1	yhbU Putative protease YhbU SO:0001217, UniRef:UniRef50_A0A1R4EEB9	-1.81283	-1.2329	-1.2329	-0.579935	0.0834702	0.480271	65	1	0.474148	MRDNSAIMTLKAPELLLPAGSLDKMRAAYDFGADAVYAGQPRYSLRARNNEFRLEQIGQGIAEAHARGKKFFLTSNLIAHNDKVRTYIRDIEPIIAMKPDAMIMADPGLIMMVKEKWPEQEIHLSVQANTTNHATVKFWQKMGVSRIILSRELSLDEIEKIRQECPDMELEVFVHGALCIAYSGRCLLSGYFNRRDPNQGTCTNACRWDYKTHDAAVDPNTGEALGQTMENGFNFEEAKNDLDNQFTSTCGDQQRHPKADAIYLLEEKGRPGELMPIMEDEHGTYIMNSKDLRAVEHVERLTRIGVDSLKIEGRTKSLYYVARTAQTYRRAIDDAVAGRPFNPHLITELEGLANRGYTGGLLERRPANDYQNYETGHSVLQRSHFVGAVRGYADGMAEIETMNRFAVGDTIEVIHPQGNRQVLLEKMFNLEGQPVEVAQGNPVRVRIPLEGPVEGALISRLL*
CVM069_Comamonas_testosteroni_1_3446	WP_003053945.1	nan Aminotransferase SO:0001217, UniRef:UniRef50_A0A0K1ZJ55	-1.11404	-0.422502	-0.422502	-0.691538	-0.383014	0.0765329	99	1	0.475053	MHCKTIVTPNFPSKLPNVGTTIFTVMSALAAEHKAVNLGQGFPDFGCDPRLLDAVNDAMRAGHNQYPPMAGWPALREAVAAKIETLHGRRYDAGSEITITAGATQATLTAILATVHAGDEVIVLDPCYDSYVPNIEMAGGVAVRVALTPGSFRPDFASIAAAITPRTRLLIINSPHNPSATIWTDAEMRQLEALLAPTNVLLISDEVYEHMVFDGAQHLSSARYPGLAERAFIVSSFGKTYHVTGWKVGTVAAPAALTAEFRKVHQFNVFTVNTPMQAGLAQYMQDPAPYLELSAFYQAKRDLFLGGLQGSRLKLLPTAGTYFLCADISSVCDLNEAEFCQWLVKEIGVAAIPLSAFYGNGFDQRVVRFCFAKKDETLIEAAARLRKL*
CVM069_Comamonas_testosteroni_1_3721	WP_003054435.1	nan hypothetical protein nan	-0.635743	-0.156762	-0.156762	-0.478981	-0.223981	0.14201	50	1	0.475053	MLNFGIDVSRDKLDCAVLDEQGQPVKRPRTFVNDAQGVLDLITWARSIAVDQLRRFVMEATAAYHEIAATRLYDAGLLVSVVNPAQVRSLARGLGMLSKTDAIDAVLLAHYGRLAAPRPWRPVRQDLAQFNAMLMRLDCVEADLRREQNRREQASVRRSAACVLLSIDQSIEFLRGQRKSLRKLIDSLIESSPTLSENVARLRTIPAVGEKTANRMAAVLGANTFVSAKEAAAFLGLVPVKVESGVSVKGRARLSKAGNPRVRASLYMAAVVAKKVNPEIKALYERLCAQGKSKMSALGACMRKLVHLCFGVLKSGKDYAPPEQ*
CVM069_Comamonas_testosteroni_1_4048	WP_003055031.1	nan DNA-binding response regulator SO:0001217, UniRef:UniRef50_A0A7U9HL69	-1.22787	-0.884975	-0.884975	-0.342896	0	0.095096	159	1	0.475053	MKILVVEDEIKLADYLNKGLAEEGFTVDVAHNGIDGLHLASEMDYDLIVLDGMLPGIDGLAVLAALRQTKQTPVLMLTARGQVEDRVKGLQCGADDYLVKPFAFSELVARLHVLLRRSGPSVAQTAPEATTLRLSDLELDLIRRRATRAGQRIELTAKEFNLLSLLLRRQGEVLSRTELASQVWDMNFDSETNVVEVAVRRLRLKLDQPFEKPLLHTVRGMGYVLESRTT*
CVM069_Comamonas_testosteroni_1_5304	WP_232536092.1	nan Long-chain-fatty-acid--CoA/3-oxocholest-4-en-26-oate--CoA ligase SO:0001217, UniRef:UniRef50_A0A6S6YKE9	-1.64039	-0.69233	-0.69233	-0.948061	-0.369144	0.214501	13	1	0.475053	MKRTFNLADIFELVVQAVPDRTAFGCGDQKLSFKQLDERANQLGNALRARGIGRGDNVGIQLYNCAEYLEAFFACSKIGAVPVNVNYRYVADELQGLFNSLDLRALVYGADFDASVLEVMPRVPTLRLALRVGTVRDGLPRSVQPYESVLAEGARELTDAERSDDDIFMLCTGGTTGLPKGVMWPHKSLFMGALGGGGYYFRRPPIETPEELLQLVPNGPALAYLAAAPLMHGAAMWATLISLFSGHPVYVNERKNFDPVHMLDLIEHHQINVMAVVGDAMALPIIQALENNPGRWPLKSLMIFGNGGAVFSRHLQERLLLQVPHLVLNNGMASSESGVLGGGEKTPEGEGFMRIAPRPDLSVISEDLRILSQPGEEGILSRRGHMPLGYYGDPTKTAETFVMVEGSRWVLTGDRARIDTTGEYVVLGRGSQCINTGGEKVYPEEVEETARRYPPVQDVVVVGVPDERWGSKVVAVVQVQPGHEFDLQEFEKVCRSNLSGYKLPRAVYLATEVRRSPAGKADYRWAKAYVAGHEPLTAATA*
CVM069_Comamonas_testosteroni_1_3701	WP_003054390.1	nan hypothetical protein nan	-1.53456	-0.705689	-0.705689	-0.828872	-0.321156	0.0403101	68	1	0.478291	MNEADTALVPTKSTEPSSGQSAPTTKSISWSSLAKVGAAAVGATATAFNFIGQEAYARYLGHWGFDDGMLPLDTSNRVHYGYMAVFENIHTLLNGQVGALLLLGIFIMGGIQIWATSLIEKNPPGDTRVGKWLKRNADRLPRSLKSLFESFGISGLIAVLLYYLFFAAFIALAMAPIIGEHAAGKWAENKEGDIQKGCQREGKHSICTELTRDGKVVGTGFIIASSTTHIAYFDITVGHGRLIKFEDGELTGWMP*
CVM069_Comamonas_testosteroni_1_1600	WP_003060702.1	cpaB Flp pilus assembly protein CpaB SO:0001217, UniRef:UniRef50_A0A096DJ20	-0.628613	-0.0484734	-0.0484734	-0.58014	-0.575493	-0.248539	51	1	0.479483	MVNVAKIAVGVLLAVALALGVYGWMLARAPQAPDPQAQASTSDSQPNASLSVVVAAQAVPAGQALKAEDLQLMQLPAKPDGAYGEIQAAIGAVPAVDIPKGAPVFQGQMVTGLALKLSEGERAVAVKVDESIGAGNRIRPGDFVDVFFALRRDGNEIDQSQARLLLSRKRVLAYGSASVDAVTTAEKTEGKQANGPDNARTAVLAVPVAEVNQLLLGGSSGSLLLALRNPTDMTEPDREKFAPLPGVLTVAMTKGSVAAPLEGADAAQAGVAMSSLAGSAGTSAARMSAAKPMSAGVTKPAVPRTRTASADSSLPVEFVRGANSQTVRY*
CVM069_Comamonas_testosteroni_1_3156	WP_003053462.1	nan hypothetical protein nan	-1.22787	-0.884975	-0.884975	-0.342896	-0.383014	0	91	1	0.479483	MSKPSEAGPSTQGAVDPLAWWRVAAAYALDAAQRSVLYADIERQVGDQYRMQREARMPNVLHFPAELVMSGLELPRPVNYGLVRIQAPENRPADPGKRPFVVVDPRAGHGPGIGGFKPHSEIGAALEAGHPCYFVGFLPDPVPGQTVEDVMRAEAAFMRRVAELHPGSEGKPAVIGNCQAGWQILMTAAVWPELFGPIIVAGAPLSYWAGDNPMRYSGGLLGGSWMTALASDLGNGRFDGAHLVQNFEQLDPANTLWSKQYKVYANVDTEAERYIGFEKYWGGYVFLNDVEMQYIVDNLFIGNKLSTARLLTSDGVRIDLRNIRSPILVFCSYGDNITPPAQALGWITDLYASDDDVRAHDQTIIFSTHDSIGHLGIFVSGAVGSKQHRKFASAIEQINLLPAGIYRASVDDATAQEQKLLHDPYLLSIRASGLDEVRDIVKPDAQAERRFDAAARVSDINLALYRSLWQPWVRAFSTSESARWLQALHPMRLQFEAWSSQHPLAALIRGSAGYIREHRRPVDEANPWLQMQQQGSAALERSLDDFRDRRDHIYALWFDMFYGSPLMQALAGHAYGESGPVRQHPGTTPEHLALMAGRQRQIEDSVGQGGVLEATLRGLLSVLSLRRSVDERYYHLAAQLLEQEAPGRWSLAELRAAIREQTLVIRQCGSAAIDAIPGLLKNTPADTIRKASQAIASMAAIDTGAKAEQQAVKSALQQVQALFEQAALAQQAPMDEAQVPQLAPARTSAIATRPKPAARRQPAASRGKKGVR*
CVM069_Comamonas_testosteroni_1_2105	WP_003051104.1	nan C4-dicarboxylate ABC transporter SO:0001217, UniRef:UniRef50_K2HK26	0.651494	-0.0626059	-0.0626059	0.7141	0.495357	-0.0706193	18	1	0.479604	MKLRTFLASAVATAAALAFASPMAMAQAKYKSEYRMSLVLGTAFPWGKGGELWADKVRERTQGRINIKLYPGTSLVQGDQTREFSALRQGVIDMAVGSTINWSPQVKSLNLFSMPFLFPNFKAVDAVTQGEVGQEIFKTLEKGGVVPLAWGENGYREISNSKHAIKTPADLKGMKIRVVGSPLFLDTFTALGANPTQMSWADAQPAMASGAVDGQENPIGVYMAAKLQSVGQKHLTMWGYMNDPLIFVVNKDIWASWTPADQAIVKQAALDAAKEEIAIARKGLVEADKPLLKDLAGLGVTVTTPNAAEREAFVKATRPVYDKWKSQIGAPLVDKAEKAIAASQK*
CVM069_Comamonas_testosteroni_1_2588		nan hypothetical protein nan	-2.43597	-1.50517	-1.50517	-0.9308	-1.1888	-0.0136503	34	1	0.479604	MAYRQKPILATGADCAAASTKLARPRLDPLLDFDQLPNSAHVRIDVVQGLYACSRATVWRHVKAGHIPAPVKISTRITAWQVGSLRKHLMEMN*
CVM069_Comamonas_testosteroni_1_2622	WP_003052400.1	nan MFS superfamily sulfate permease SO:0001217, UniRef:UniRef50_A0JE46	-1.11404	-0.69233	-0.69233	-0.421711	-0.0788417	0	136	1	0.479604	MSIEKIRTVWFSNVRGDLLAGVVVALALIPEAIAFSIIAGVDPKVGLYASFAIATLIAFVGGRPGMISAATGAMALVMVTLVKEHGLDYLLAATILAGVLQMLAGFLRLGQLMQFVSRSVVTGFVNALAILIFMAQLPELTNVTWHVYAMTAAGLAIIYGLPYITKAVPSPLVAIIVLSIAYVVLGLDIRTVGDMGALPDSLPSFFIPNVPFTWETLQIILPYSATLCVVGLLESLMTATIVDDMTDTTSNKDRECVGQGIANVATGFVGGMAGCAMIGQSVINVKSGGRGRLSTLTAGVVLLILVVFLGDLVKQIPMAALVAVMIMVSIGTFNWRSIKDLVAHPKTSSVVMLATVVVTVATHDLAKGVLTGVLLSGVFFAHKVRRILDVTSSLSPDGKQRTYFVSGQVFFASSESFIARFDYLEPVEYICIDVSQTQFWDLTSVEALDRVVFKLRRGGTKVEVRGLDARSAKLVEQFAVYPKSESTSYVKLH*
CVM069_Comamonas_testosteroni_1_3507	WP_003054058.1	nan DUF192 domain-containing protein SO:0001217, UniRef:UniRef50_V4YM01	-0.490905	0.226567	0.226567	-0.717471	-0.783591	-0.154127	21	1	0.479604	MKNLPTKTIPKSGWRVPLLALACTALLGLFGSPAMARDEGQPQMNLRRIDLTAGMYRIDTQLAVTPQQREIGLMFRKEMPQQEGMLFVFEVPGVQCFWMRNTILPLTAAFVADDGTIVNLADMKPMSEDSHCSAKPVRYVLEMNQGWFTKRGIKAGTKLGGAPFNR*
CVM069_Comamonas_testosteroni_1_4435	WP_003055695.1	nan Two component transcriptional regulator SO:0001217, UniRef:UniRef50_A0A1Y1IZW5	-1.11404	-0.872969	-0.872969	-0.241071	-0.324402	0.136335	31	1	0.483515	MYLSDLPKGPYFDAGSIEVTSSATGYTWPSDMKGQKNQPVRVFLADEDRHSRSVISQELMRDPRTILIGQASSYREARKGVLAEEFDVLLVDLSLGEGQGADLLELVQLRMPNVLSIAISSSEKGDAAMDAFKKGVVGYLLKNSWFGSYSQAVLEVANGGASISPIVAKKILPKIFQYSAPNEIPLEHKKFEKLTDREKEVLRLIAQGKRTHEIGDYMEISALTVSTHVKNIYRKMQVRTRAQAVRYAVLKGII*
CVM069_Comamonas_testosteroni_1_1794		nan hypothetical protein nan	-2.22787	-1.3402	-1.3402	-0.88767	-1.14663	-0.19469	10	1	0.484637	MPSEVNNFVRMVLAEKRISSLLQQPITDSLSGHRKWERYGQAGQASIRHQEMTQTEPMDRTNEKIRCLLKSQAFNSASEFASALLTISDARNATRGLDVFG*
CVM069_Comamonas_testosteroni_1_2066	WP_003051020.1	nan Virion core protein (Lumpy skin disease virus) SO:0001217, UniRef:UniRef50_A0A6J4HIE7	-0.490905	-0.375196	-0.375196	-0.115709	-0.286564	-0.0215547	120	1	0.484637	MDFMKIITKQLIEIIEWTDDSRDTLSYRWPDEDKEIKNGAQLIVRESQQVQFVSEGQFADLFNPGRYLLTTQNIPILSTLRGWKYGFNSPFKCDVYYINTRLFTGNKWGTSNPIMMRDKDFGVIRLRAFGTYDFRITNAALFLKEVAGTDQNFRIDEFADTMRSRIVSIFSEALAKAQVPALDVAQRYSELGDALLQLINPAVSEKYGLEITSFLLENVSVPPEVEQAIDKRSSMGAIGNLNDYVKYQMGQAMANGGEGAAAATIPATMAMGFGMAQEMMKGMQGGGAAGTPAAAVADPFSPAAAQAAQTPAAPVAAGLQVLTPAQAAQVLGVAEADVLAEIQAGNLKARQIGSQWRIAQAALDEFLRG*
CVM069_Comamonas_testosteroni_1_2994	WP_003053239.1	nan Tripartite tricarboxylate transporter substrate binding protein SO:0001217, UniRef:UniRef50_B2AHN3	-0.435968	0.352065	0.352065	-0.788033	-0.487939	-0.0604117	33	1	0.484637	MNINRRLLAGSAALASAALCLGLSLNVQAAEKFPERPITFIVPFPPGGPTDAMARILATELTKELGQSVIVENKAGAGGNIGADFVSRAKPDGYTLMFGTSGPLAINKSLYKSISYDPRTSFTPIIYVGYLPNVLVVRPSLGVSSVKELIELDKSKPGRLNFASSGNGASSHLAGVLFNGMAGTELQHVPYKGTGPALNDLLAGQVEMTFTDILTAMPYIKAGKVKALGVATAKRSSAMPLIPTIAEQGLPDYDVSVFFGVVGPKGMAADRVALLNQAYAKALDSDNVRKAFAAQGLERGADTKPAYLAGFVKSELGKWSEVVQKAGVTLD*
CVM069_Comamonas_testosteroni_1_3658	WP_003054311.1	nan Thiosulfate dehydrogenase SO:0001217, UniRef:UniRef50_A0A7W9Z8I4	-0.180959	0.214561	0.214561	-0.39552	0	0.178399	71	1	0.484637	MSDQQQTASQSSNFAEYAVVACLFAGLGGALWYGMSISRPQKAEEPVKVAAPAADTRAMVVAAKPGEFTPPGVSDYPEGPMGEWVRRGEAIFTRTPTNAVGFSGNPLSCTNCHLDAGRLKGAAPMWGAYPMYPAYRKKTDHVDTFAERVRGCFMYSMNGKAPDDGHDVLVALESYAFWMAQKAPTGEKLPGAGFQKAGQPGTTPTYEAGAKVYEAKCALCHAADGKGQFVGDVAVFPPLWGKDSYNWGAGMHDIDKAANFIKNNMPYGNATLSDQEAWDVATFINSQERGQDPRFNGNLQATAEKHHGKYSMYGKEVNGKLLKGL*
CVM069_Comamonas_testosteroni_1_4698	WP_003056241.1	nan TonB-dependent receptor SO:0001217, UniRef:UniRef50_A0A0K1NEV0	-1.00548	-1.00746	-1.00746	0.00198648	-0.0488466	0	121	1	0.484637	MSPQSSSLRLAQVASRARASCFVLRPTLLASALAMAFAAQAQSTAQADPVHMKETVVTANRIEQPLSDLVADMSVVGRETIETAGAVGVADVLSRLPGVQIVRNGGAGSNTSVYLRGADTRFTAVYIDGVRVDSQSTGGASWQDIPLEAIDRIEVLRGPAAAVYGSDAMGGVVQIFTKKGEGKAKPYVGLGWGSRGTVKAQAGISGGVAGWDYSLGVSHASSNGFNAKTSAGFNPDADGYRSNAFNGRVGYQINSNQRVEATALTSYMNAGYDATVSKTSPMADDRSIYKMNAVGLNWLAKWSDVYSTRLQYTQSRDFYQTKPSVYETDTRLHSYLFQNEWRLGAQTVTAALERREDKLVNNGLDIGSRNRSQNALALGYGLHAGKHTLQLNARHDRDSEFGGHTTGSAAYGYEFMPNWRATASAGTAFRAPTLYQRFSQYGDASLSPEKGRNVELGLKWGKGSDSFSATLYRNNVSNLINYVGGTGTCAGNTGLYGGCYANVAKARYEGITLAATTRLGMVNLQGSVDFQDPRDTDKDLQLARRSKRYANLSADTTLAGWRLGVEMQAAGRRFDDAANKTVLGGYTLWNLSAQKQLTREWSLVTRINNLADKRYELARTYATEGRSGYIGVKWEAN*
CVM069_Comamonas_testosteroni_1_692	WP_003058905.1	nan Hsp70 family protein SO:0001217, UniRef:UniRef50_A0A7R6W9P4	-1.05543	-0.685536	-0.685536	-0.369891	-0.146751	0.228413	35	1	0.484637	MNMFASIAASGAAPQAAPVAAGAQPQGAAAQVDVPSAGARFSIGIDLGTTHCALSYVNKTASDGEKVVQGVLDIPQLTAPGSVEARPLLPSFLYLPHQSELTEAERSLPGAPGDFITGEFARSRGAATPIRLVSSAKSWLCHPGVDRRAGILPADAPEEVSRISPLTASTRYLEHLRRAWEQAHPEAPFEQQDITVTIPASFDPAARELTAEACKAAGFARLTLLEEPQAALYSWIQASGGQWRKQVRHGDIILVVDVGGGTTDLSLIAVLEREGNLELQRIAVGEHILLGGDNMDLALAYGVARKLATEGKQLDAWQTRALAHGCRAAKEQLLADSSLQAVPVVVPSRGSKLIGGSIRTEVTKDEVLAMLVEGFFPKVAVSDKPKTRARGALTQLGLPYAQDAAVTRHLAAFLSRQVHALAEIEGLNGDQIDGSTFLHPTAILFNGGVLKAPQIEQRILEVINGWLDDEACEPARLLDGANLDLAVARGAAYYGHIATSGRGVRIRGGTAQSYYVGVESNMPAIPGMEPPLSALCLAPFGMEEGTEVALPDEEFGLVVGEPVRLRFFGSSVRRTDQVGAMLDFWSPEELVELQEIELNLPAAGRAAGEVVPVTLEARVTDIGTLELNAVPVGGSERWKVEFDVRAETSAEVAE*
CVM069_Comamonas_testosteroni_1_88	WP_003057733.1	xerD Tyrosine recombinase XerD SO:0001217, UniRef:UniRef50_A0A0P0M9E3	-1.40211	-0.818369	-0.818369	-0.583739	-0.887733	-0.448692	28	1	0.484637	MVRRADFSSAGPLSSVYASRMSEALKKARKSQIPEDWPQPLPQSQDALDEFIDALLLEDGLSHNTLSAYRRDLTAAARWLAQLQPPKVLDAALEADLQGYFTARVEGTKATSSNRRLTVLRRYFHWALREKRIAADPTVRMLAAKQPPRTPKTLTQEQVEALLDAPDVETALGLRDRAMLELMYASGLRVSELVGVRMHELDLRSGVLRVTGKGRKERLVPFGQEAQHWLERYLQQARAAILGGQQTEEVFVTQRGAGMSRVMFWVIVKKCAQIAGINSPLSPHTLRHAFATHLLNHGADLRVVQMLLGHADISTTTIYTHVARERLKALHAEHHPRG*
CVM069_Comamonas_testosteroni_1_2591	WP_003052280.1	nan hypothetical protein nan	-1.21263	-0.718145	-0.718145	-0.494489	-0.241632	-0.0510477	70	1	0.486712	MAEDWFTIVLRLALYLDMAAAFGVAMFGVYALGHDERSLAIARSYRICVGAFAAFGIGLSVVSMTVLAKAMSGAQTYAELSTHVFEMLITGTHMGLAWCIRILALALCILIALVKFNPTLRFVALSVSSGVALATLAWAGHGAMDDGMRGYIHLASDISHLWAAGAWVGALLAFLILAVSSANKASNTVAILSRTSNGFAQVGTLIVVVLGISGVLNYVLIAGPSLDPLVSTLYGQLLLGKLMLVLGMLALAAANRFRLSPSLEASLTSGNHAQAVAKLRQSLFMEATLAVLVLASVAWLGILSPKGI*
CVM069_Comamonas_testosteroni_1_28	WP_003057645.1	nan hypothetical protein PFAM:PF01497.21	0.148994	0.385765	0.385765	-0.236771	-0.893734	0.0127774	11	1	0.486712	MSTASISRRQGLQWLGAAVAGTALPALAQTAASASGAKRLVSLSGALTEVVYLLNAQNLLVGTDTTSLFPEAAQKTAKVGYVRQLSAEGLLSLKPDAVIATSEAGPPVVLDQIRQAGVRVSLVAARHNWAEVQEKIKVVGRETGRVAEADQLLAQLEAQWSSVQAQVAKAQRKPRVLFVLSHSGSPQVAGRGTAANALIQYAGCVNAIDQFDGYKPLTAEAMASAAPEVIINTTQGIEALGGEAAFWKRPELALTPAFVKKALVTLEASHLLGFGPRLPSAVQALHMRALQWVA*
CVM069_Comamonas_testosteroni_1_3319	WP_003053711.1	nan SH3b domain-containing protein SO:0001217, UniRef:UniRef50_A0A0S9NJS1	-1.4909	-0.871464	-0.871464	-0.61944	-0.112182	0.364453	20	1	0.486712	MSCNRWIRTAATSSLIALGALTAGLLPALAQAQEFVSIKGKTVNVRERPNTRSATLWELSKGYPLQVTQRKGQWLRVKDYESTLGWVHAPLTSKSPHMVVTARTANLRSGPGQKHNRVGKLEQYEVLQTLKKQGSWAQVQRSNGQSGWVAKNLVWGW*
CVM069_Comamonas_testosteroni_1_4031	WP_034400604.1	tcpQ TcpQ domain-containing protein SO:0001217, UniRef:UniRef50_B7WTK0	-0.547373	-0.334778	-0.334778	-0.212596	-0.216126	0.420922	20	1	0.486712	MAAVAVALTAWPTMAQEAEGTSAKSTLLQSEIEVTWQDKAQGLAQLLADRLGVPFSSPVPLDTQVSVKQAGGSTVANLISTVNSQLPPGIKLQLTKTAAGTKLEAVAASAPTTAVATAVVQGSAPSRAQIEGLFTTSAVPGSGSWVDQARQHWKASFTDGSGQPARRWELKLQDVTLNKAFTRWAAEAGYRVRWDARKHVVIGSPETYEMPFEQAVTAALSSPGIQASEYPLDVCFYPNNPPLARITRRGEQDKECTQ*
CVM069_Comamonas_testosteroni_1_5211	WP_003057212.1	nan UPF0114 protein DIU63_06305 SO:0001217, UniRef:UniRef50_A0A2W4MQ77	-0.743208	-0.604891	-0.604891	-0.138317	-0.155532	0	38	1	0.486712	MSRIPSDEAGNSTHHTPPGGYQPSGVLRPLPSLIFASRWLQLPLYLGLIAAQGVYVWHFLVELWHLVEAVFGNQEALHALITNIGYKSDVQITHLNETIIMLVVLALIDVVMISNLLIMVIVGGYETFVSRMGLESHPDQPEWLSHVNASVLKVKLALSIIGISSIHLLKSFINAGSYEVQVLMWQTIIHVVFLLSALAIALTDKLTQSAHH*
CVM069_Comamonas_testosteroni_1_1409	WP_003060301.1	nan VOC domain-containing protein SO:0001217, UniRef:UniRef50_G6EDA5	0.751927	0.261867	0.261867	0.49006	0.578979	0.0732656	13	1	0.487404	MFSHIMLGVNDLESSKRFYDALLGQLGIAPGVANKNRFFYRSPTGVFAISTPINGETASSGNGATTGFLAQSTDQVNAAHAAGLAAGGVSIEDAPGWRGDSMYLAYLRDPDGNKICLAYRPAKA*
CVM069_Comamonas_testosteroni_1_5184	WP_003057149.1	nan MFS domain-containing protein SO:0001217, UniRef:UniRef50_A0A7V8GBI3	0.0234633	-0.156762	-0.156762	0.180225	0.243313	0	19	1	0.487404	MNAALLRLILAQVCIHGTMTGMRMATPLLALKEGYSAAAVGMLLALFALTQVFLSLPAGRYADRHGLKRPLIISVVAACSGAGVAVLFPIYPVLCLSALLTGGAAGMALIALQRHVGRMAHNKDELRKVFSWLAIGPAISNFLGPFAAGLLIDYAGAEAASTTGFRAAFLLLTLMPLAAWFWARTVQELPALQAESANQKATAWDLVQNRGFRRLLLLNWALSSCWDVHTFVVPILGHERGLPASVIGSILGAFAIAAAVIRLLMPIITRHMAESQVVLGAMVAACALFIAYPFMPGAWSMGACSVLLGVVLGSVQPMVMSMIHQITPPERHGEALGLRMMAINGSSVLMPVLFGSLGTVVGVSALFWAVGALVGVSSRLPWLIGKQDMPADEWGGH*
CVM069_Comamonas_testosteroni_1_4511	WP_003055859.1	yeaG Uncharacterized protein YeaG SO:0001217, UniRef:UniRef50_P0ACY5	-0.642908	-0.300012	-0.300012	-0.342896	-0.154131	0	97	1	0.48781	MDVISNSAARYVRLREEEMSLDEYLSLCQRDPMAYAGASQRMLSVIGEPEMVDTRNDPVLSRLFANKVIRRYPAFSEFYGMEDAIEQVVSFFRHAAQGLEERKQILYLLGPVGGGKSSIAERLKYLMQKAPFYALKGSPVNESPLGLFDPVEDGPILEEEFGIPRRNLQHVLSPWAVKRLEEFGGDIRQFRVVKRYPSILKQIGIAKTEPGDENNQDISSLVGKVDIRKLENFSQDDTDAYSYSGGLCLANQGLLEFVEMFKAPIKVLHPLLTATQEGNYKGTEGFGAIPFDGVVLAHSNESEWKAFRNNRNNEAFLDRIYIVKVPYCLRVSEEVRIYEKLIRESSLANAICAPGTLKMMAQFSVLTRLKEPENSSIFSKMQVYDGESLKDTDPRAKSYQEYRDYAGVDEGMEGISTRFAFKILAKVFNYDSTEVAANPVHLMYVLERQIEREQFPAELETKYIGFIKEYLSQRYAEFIGKEIQTAYLESYSEYGQNIFDRYVTYADYWIQDSEYRDTDTGEVFDRNALNAELEKVEKPAGIANPKDFRNEIVNFVLRARANNQGKNPSWTSYEKLRVVIEKKMFSNTEELLPVISFNAKASAEDARKHEDFVTRMEAKGYTPKQVRLLCEWYLRVRKSS*
CVM069_Comamonas_testosteroni_1_4589	WP_003056029.1	nan GDP-L-fucose synthase SO:0001217, UniRef:UniRef50_A0A2N7R4U9	-1.05543	-0.232898	-0.232898	-0.82253	-0.246301	0.141978	31	1	0.488697	MSAECFVTGGTGFIGQHLLANLSAKAHNVRVLMRQPERLAELREQVDKLGGAASRIFAVAGDLEREGLGIGPADQAVLKQARVVFHLGAHFAWGLSQKQARAVNVQGAKRVALLAAGQNSRLVMVGGYMVKNHDHLQRIGIDPRRPELTNWPAVYRQVGAYEASKLEAYFATLELMAARDAQMTVVHPATVCGHSRSGHILGAQPLVALIRNLAQGKLVAVPGTAEHWLPLVTVDHLAELVAACAFDPAMAGQELLAIDAQTPSLRELLAELAQAMGLKPPRHHVPLPLLRLLLRMPAVARYLNTSAEALDFIQTTRFDTTALEQFAMRHGIAKPDIGRALQHTAAFVSACGLAEDKAH*
CVM069_Comamonas_testosteroni_1_2764	WP_029158753.1	nan TGc domain-containing protein SO:0001217, UniRef:UniRef50_A0A543PYP3	-1.46318	-0.958321	-0.958321	-0.504854	-0.66877	-0.115631	162	1	0.488724	MRQAFPELLLEAHIPMATQNARRRWMLDQRQAFSLMFWVPGIAMIRLNFQLKLNYQVLEHDADFFFYIHAANTSHQQVSSEHLTVSEASADWEIQQCQDVTQRCLRVSARPGTLTVHYEAIVEISHHKAEPGYVSEVPVRRLPLEVMQYVYPSRYCQSDRLSKFAVDRFGHLPQGYTRAQAICDWVRQNVTFRSNTSIGTTSAVDTLIERVGVCRDFAHLMIAICRAINLPARFVTGTDYGADPALGPSDFHAYVEVYLGYRWFIFDPSGTSIPMGLMRIATGRDAADVAFATIFGSVISEPAHIHVQVEHSEKKNWEWPVYTSLALSTE*
CVM069_Comamonas_testosteroni_1_1776	WP_003050225.1	nan TIGR03758 family integrating conjugative element protein SO:0001217, UniRef:UniRef50_Q0AJU0	-7.22288	-2.98541	-2.98541	-4.23747	-1.61658	0.378446	6	1	0.489217	MNGAQVSAFQANSGIAPSAMATVLVGVVFAVLLVWGVWAIRTAYVGWSESRLNQRQFLGVCIRFVAMYLVLSFFLLS*
CVM069_Comamonas_testosteroni_1_3489	WP_003054024.1	yfeX Putative deferrochelatase/peroxidase YfeX SO:0001217, UniRef:UniRef50_A0A5E6WVL9	-0.470465	0.553251	0.553251	-1.02372	-0.476405	0.516445	27	1	0.489217	MTKAQAGILASLPEQGRYVFFTLAGAGADLQNSLKKLQTSVDGQQVVAGLGLQVLQELDKKLPLMREFPHLKGPQFEAPSTPYALCLWLRGDQRGELIALTAKLTNLLAPVFKLDHIVDAFVHQRSDNGHGRDLTGYEDGTENPEDDEAVVAGIAAELGAGLDGCSYWALQQWEHDYSAFGCMSTTEQDHAVGRRRSDNEELDDAPESAHVKRTAQESFEPEAFVVRRSMPWWSVSPQGSDRSGLMFSAFGCSFDAFEAQMRRMLGMDDGISDGLFRFSTPLTGCYFWCPPVCGGKLDLTVLGLQA*
CVM069_Comamonas_testosteroni_1_3726	WP_003054448.1	nan 4,5-dihydroxyphthalate decarboxylase SO:0001217, UniRef:UniRef50_Q59727	-1.27246	-0.773433	-0.773433	-0.499022	-0.277169	0	94	1	0.489217	MNKLRLSVAMGDYDRTRPLYDGRVQIDGVDPVFMLLNPEEMFFRAMRSQDFDITEISFSSYLVKHSQDSCPYIGIPVFVSRAFRHTSIYVRKDRIQRPEDLKGKRIGLPEYQLTANVWARAILEADHGVRPCDVHWVRGGIETAARPEKIKLALPSDIHIENAPEGETISALLDRGDIDGFIGPRPPASTALRNPNIGWLYDDPTAAAKDYYRRTGIFPIMHIVGIRKELAAQHPWLPSAVFKAFSQAKQAALDLLEDTSATKVTLPFVEEQIRAAKSTLGDDYWPYGVAASRRTLEAFVRHHHAQGLSARLMAVEELFHPSTYETYSI*
CVM069_Comamonas_testosteroni_1_1331		nan Integrase catalytic domain-containing protein SO:0001217, UniRef:UniRef50_D0X382	-0.442205	0.0201156	0.0201156	-0.46232	-0.647558	-0.0624662	22	1	0.489308	MQLVHDRRVRQPRLGTRKLHHLLRQPLGQAGIRLGRDALFDVLRNARMPVPVRRAYHKTTDSHHRFRRYPDLLKAGDQPVCARASEQVWVADLTYLPTADKFVDLSLVTDAHSRKIVGWRVHDNLQTEPRALALKMALRARQSHQRLVHHSDRGIQYCSSYYQSVHQRHGLDCSMTDG*
CVM069_Comamonas_testosteroni_1_1795	WP_023656982.1	nan DNA helicase SO:0001217, UniRef:UniRef50_I2QUV8	-0.966707	-0.599205	-0.599205	-0.367502	-0.159697	0	38	1	0.489308	MLNRNSVAWRSEEELAAWAETYEAALRDEGLIDYDDMVVFGQRLIAEHDWVLPLVQAKFPVLAVDEYQDLGVALHRIVKRLAFDGGVRLFAVGDADQSIYGFTGADGALLMELAARRDIEPVQLQLNYRSGAGIVTASEMALGEARGYQASDPARQTTIEFVLRPGGTADQAAHAVAQIIPAALASKPGRTLGDIAILYKDYRAGDIVAKAVATGGLDYIRVDTAAPYRKVALTSWVEDCAAWCAGGWRVGRPQLRGLLDRYRAFHRASLDDSQAKREEQELTALLWELRADQQPAREFVASLRNGVVDHLLAAELALADQKEQLDRMTAALAEGGALASLDITSLGGRDGSPDHLNLLTLHSAKGCEYDVVIMVGLDLGNLPWRNETPEKLRESRRLFYVGLTRARDEVHMLYSGFVDGRYGPMRFGRSPFLDELEARMRAAGI*
CVM069_Comamonas_testosteroni_1_4118	WP_003055194.1	nan hypothetical protein nan	-0.392463	-0.0256117	-0.0256117	-0.366851	0	0.216683	40	1	0.489308	MAVKSNKLTPVLVIVAFVIVGSVIVMRQNNAPTAAPMAAAPLPKTAGADEDTPSETLATVVASNKDLRADIQDVLRANQDFNKRLERLEKGAPAGTSSAGAVGGTSNDTDPAPVDVFKPIGDAIDSVTGLGSNAAGGGHRPAGGSQDLGLSGGSTAYKVVPPMGYTTETTQHQGKMVTRYVRVAPDGTQSMPSAVSAAQAAQAAQATQASTKPQPVAYFTLPENSTLAGVTAMTSLIGRVPVNGRVTDPMQFKAMVGRDNLAANGWELPEDLAGMIVTGVAVGDMALSCTEGKIRSMTFVFNDGAIHTVSARRAPQTQAGAGVTAIATNGSTDLGFISDLYGNPCIQGKFVTNAPAYLTDIIGAKGLGVAAEALAQAQTTTMASSNGTTSSITGNAGSFALGRMGSGATDELVRWLTERLKSSFDAVVTPAGQQLVVHLDRQIEIDKPADPRKIVHRTQSPNVLSGARYGLE*
CVM069_Comamonas_testosteroni_1_4758	WP_019043545.1	nan Nickel-binding periplasmic proteinprecursor SO:0001217, UniRef:UniRef50_D0J641	-0.628613	0.062558	0.062558	-0.691171	-0.321736	0	35	1	0.489308	MRHWMICSALIVSSQVATPALAAHGYALWGQPKYAADFKHFDYVNPQAPKGGELRMVSNLRYSTFDKYNPFTIKGSPPAYLADMLFETLLAPSLDETASGYGLLAEDVDVAADGLSATFKLRKQARFHNGKPVLAQDVKHSYETLLSKYVSPGYKTLFAEVAACDVLDERTVRFRFKKPNRDLPLTVGALLPVFSRDWGLGADGKPKAFDQVVTDIPIGSGPYKIGPVKFGKDISYVRDPGYWGATLPVRVGLANFDRITIKIYKDGTARLEALKAGEFDLMRINSAGDWARRLTGKRFASGELVKGAFENKLPSGFQSFFLNTRREQLKDVRVREALGLAYDFEWMSRQMFYGAYQRVHGLFGNTACETRGEPSEAELALLTPYKNSLPPATLGPMAQPPRTDTGEGLRGNLRRAQKLLADAGWTVRDGALRNASGEPMVLEYLDSSESGVKIVSSWMRNLEKLGITLKVRNVDYALYQQRMDKYDFDIVTLNVPGTHNPGQEYAELFGSAAADVEGASNYVGLKSQAVDAIIAQMAAAKSEQQMLPACHALERIIVHGHYLIPQYYSGTHRMVYDAWRLALPGQIPAYSPGELWAVYAWWAK*
CVM069_Comamonas_testosteroni_1_5168	WP_003057131.1	nan Diguanylate phosphodiesterase SO:0001217, UniRef:UniRef50_A0A076PRF0	-1.46318	-0.999656	-0.999656	-0.463519	-0.487582	0	50	1	0.489308	MVDAENKEQAHYREVEWLGKKFPKSDRAIKIRLLLQLNTLVCTSLGIFWTICYSFFSRIDLALIFVALFFVGVCSYFSAKKFSYQYLAGIAHALLLIVIAISLIDSPIEDVPRSAHVYFLPLAIGVVFVFNQKDRYMGIIFPRLCLILFAIFGVGLMDMDVSSISPPENIRWIGCISNYIFSTLVLACILKIYIANLNAKVDLAFNLAQAVSKNEIVVHYQIQVDKDGNPLGAEALVRWMHRERGLLSPDKFIPLAEESFVIRDIGLEVLRQSCHLLREWSEDPLLQNKYIAVNVSPVQLIDDDFVSDVIKVVQAAGVDPGLIELELTESALSMDAEKASLKIQQLRDFGIRWALDDFGSGFSSLAILKSLPVQKIKIDRQFIKDAKSSESSKNLLKKILEISELMGMEAIVEGVEDHSQHTMLVDLGYSQFQGYLFGRPNPASDLTDSIRSRRG*
CVM069_Comamonas_testosteroni_1_4925	WP_003056669.1	nan Molybdenum cofactor guanylyltransferase SO:0001217, UniRef:UniRef50_Q7VY88	-2.81283	-1.4324	-1.4324	-1.38044	-0.153383	0	21	1	0.489734	MADSRIPPEQITGCVLAGGRGARMGGVDKGLQRFQGLPLALHALQRLAPQVGPLLINANRNAAAYAELGQPLAAEVCADSLPDYPGPLAGFMAGLAHCRTPWLLCVPCDTPLLPLDLAARMLASRGDADIVIAHGWDTEHAKPGQPPQLRAQPVFCLLRAQLASSLECFIIGGGRKIDAWTGQHRSAQALFDRPGDEQAFSNANTLAQLLDLEQIATERQP*
CVM069_Comamonas_testosteroni_1_3483	WP_003054012.1	nan MFS transporter SO:0001217, UniRef:UniRef50_A0A6P2HR61	-0.642908	-0.168768	-0.168768	-0.47414	-0.0991938	0.352732	39	1	0.489772	MKSSAALFALAVGAFAIGTTEFTPMGLLPVIADGVQVSIPSAGMLVSAYAVGVMAGAPVMTLLFSRFGKRAALMSLMLIFTIGNLLSAFAPSYTTLLLSRLVTSLNHGAFFGIGAVVAASVVPREKQASAIATMFMGLTIANIGGVPAATWIGQQVGWRLAFGGTAVLGLITIAALWLALPKGERGTRPDVRRELKVLVRPEVLLAMGTTVLGAGAMFALYTYVSPVLAEITQASPGFVAFALVLIGVGFTLGNSLGGKLADWSLDGATKIILALLAIIMALLPLIMSTHLGAAIGLVVWGAAAFGIVPPVQMRVMQAAAQAPGLASSVNVGAFNLGNALGAALGGAVIGQGLGYAAVPLVGAALAAGGLALVWLGKTARRPAAQAPGERDARKA*
CVM069_Comamonas_testosteroni_1_3485	WP_003054016.1	nan CHAD domain-containing protein SO:0001217, UniRef:UniRef50_A0A076PL31	-0.833035	-0.394922	-0.394922	-0.438113	0	0.289221	39	1	0.489772	MGKGKPDATVAFSAIASPLVDSAVEQARHIARAPEVEGIHQLRVTLRSLLTLWWFYRPLMEARKYALQRSSLKSIACAAGMARDYDILIELLRHNDKCSAAGIAAISAARESALQAGREILSPSHIQTCLQETLMQASASLGPGSGQPRLRALAEARVAQAARQLRRRTKRAITADRPDLEAFHAVRKAGKKTRYLLELFGPLLPADHRRLLKRLQKIQQPLGELNDFAVSESLLRQNPCLIPSPDQAKEIRRWLRKKRKHRLSALSCLLRKDRTLKQA*
CVM069_Comamonas_testosteroni_1_413	WP_003058375.1	xerC Site-specific tyrosine recombinase XerC SO:0001217, UniRef:UniRef50_A0A8B4S552	-1.11404	-0.63593	-0.63593	-0.47811	-0.11998	-0.0460977	219	1	0.490033	MSKKRSTISVAGKSRAQKAKCNSQSKHRPNQILNGSSVQEYMDASQASATKRAYTSDLRHFLAHGGTVPSTPKRLAKYLAELANDGLAVATLERRITAIHKAHVDQKKASPAHSEIVRQVMQGIRRTLGTKQRQVKPLTKDDLLAALEAIEKVHMPVRVARDRALLLVGFASAMRRSELVRVRIEHLTLSPAGLEIELPVSKTDQERHGRTVFIPRANGSHCPVAALMHWLKTAGIRTGHVFRSVNRYDGVAKQGLTPQSVALIVKAVMAQTGADAQNFSGHSLRAGYCTSAAEQGQQTWQIRMQTGHKSDVTLARYIRHNSRKAISSLL*
CVM069_Comamonas_testosteroni_1_1378	WP_003060226.1	nan GNAT family N-acetyltransferase SO:0001217, UniRef:UniRef50_A0A096EVH3	-1.13907	-0.699385	-0.699385	-0.439689	-0.405109	0	62	1	0.490389	MSGSMPILLRALGADDVDAVMRIQEHCYGADFAEPREVFVRRLRTAGHCSWAAEQEGELVAYLAAYWSRPGAITPLNGDFAEYDDASVLYLHDMAVSEAAAGQGLARRMVQALKVQARARGVQRTALVSVQGSRLYWERQGYVVESVTNAAQQQHLASYGEGALYMVGFI*
CVM069_Comamonas_testosteroni_1_3287	WP_003053666.1	nan hypothetical protein nan	-1.05543	-0.937075	-0.937075	-0.118353	-0.634553	0	35	1	0.490389	MRAFQLVMSIAAMTLVGCATQEIATVRQADLDNWKGMPVEALDTHSLFSTMQMTTRTTSSGVEVRNYI*
CVM069_Comamonas_testosteroni_1_3484	WP_003054014.1	nan 2,5-diketo-D-gluconic acid reductase B SO:0001217, UniRef:UniRef50_P30863	-2.23319	-1.19872	-1.19872	-1.03447	-0.786307	0.278509	18	1	0.490389	MSNIPSFGVGTFRLNGQVVIDSVRNALDVGYRAVDTAQIYGNEAEVGQAIADSGVARSELFVTTKIWTDNYSRAKLIPSLQDSLRKLRSDYVDLILIHWPAPGNGVELPEYMEALAEAKAQGLTRQIGISNFNIELTRQAVAAVGQGEIATNQIELSPYLQGRKLTAFLKEQGIQVTSYMTLAYGKVLKDPVLAQIAAKHQATVAQVALAWALQLGYAVIPSSTKRENLASNLLARDLRLDAEDMALIAALERNGREVSPEGLAPVWD*
CVM069_Comamonas_testosteroni_1_3033	WP_003053279.1	nan DUF4377 domain-containing protein SO:0001217, UniRef:UniRef50_F4GAL1	-0.490905	-0.0656142	-0.0656142	-0.42529	-0.312458	0.114582	39	1	0.491979	MKFRWTWCLPLVASMTLAACGTTGGGGAGKPGPSGPTGPAGDATSLTAYHWKLQQAYTPAGNEDQSWFLSSSQAPIELDFVDQRVVVKNLCNVISSAYSIEGQRINLQRGMSTLRACNDNQLMMLEQQVARILPTAKQWNVQLGGSAAEQPRLTLQFIDGTRWQLNGKPTAQTQYGSAPERIFLEVAPERKACSHGVIKDYQCLQVREIRYGDNGVKTYTGQWENFYSEIEGYKHEAGVSNVLRINRFKRQNVPADASSYVYVLDMVVSSAIADKRK*
CVM069_Comamonas_testosteroni_1_3669	WP_003054325.1	nan Oleate hydratase SO:0001217, UniRef:UniRef50_C7DLJ6	-0.490905	-0.370401	-0.370401	-0.120503	-0.00247364	0.0882473	264	1	0.492311	MTSMKGKTMNRAESQASVRVEANVGESFWRKSAKDTLPPPDMVGPYMRNRPVPTRQESGRKAWIIGSGIAGLAAAFYLIRDGGMKGEDITILDSLSIAGGSLDGSGNAEDGYIVRGGREMNWNYDNFWDLFQDVPALELPEGYSVLDEYRWINDKDPNWSKARLMHKQGQIRDFATLGLSKSHQWEIVKLLLKRKEDLNDITIEEYFSKSFLETNFWYLWRSMFAFENWQSLLEMKLYMHRFLDAIDGLTDMSALVFPKYNQYDSFVVPLARMLQEQGVRVQFDTRAHELDMREDEGSRTVTAIRCKVAGREESITVGSDDVVFALTGSMTEGTAYGDMDTVPVLARGNGEPGEGSDWTLWQNLAKKSPVFGKPEKFCGDVSRSMWESATLTCKPSPLIDKLKELAVNDPYSGKTVTGGIITFTDSNWVMSFTCNRQPHFPDQPDDVLVLWVYALLMDKEGNHIRKPMPACTGREILAELCYHLGIDDQLDAVAANTKVRLALMPYITAQFMPRAAGDRPHVVPQGCTNLALLGQFVETSNDVIFTMESSVRTARIGVYTLLGLPKQVADISPTQYDIRNILKGARALNNNEPFPGERLLHRVLGNSYYAHILPPLPENEETLRERAETELSSLLGKGSQALVAASGWLARWSEGLRDRSR*
CVM069_Comamonas_testosteroni_1_3357	WP_003053774.1	nan MFS domain-containing protein SO:0001217, UniRef:UniRef50_U3G918	-1.00548	-0.80583	-0.80583	-0.199647	-0.384088	0.0191216	37	1	0.49256	MHIPTTAAAEHTQAPTKVRWKIFLMMLFLISINYIDRASLSVAMPMIAKEFDLSPAMQGLLLSSFFWTYAFMQIPGGMLADKYGPRSVIAGATLGWGLFQTIAAFTTGWFSLLLTRLGLGAAEAPIYPAGGKLNGIWMSQNERGRGATLLDGGAPLGAALGAIIIAGLIAFFGSWRISFVVAGVGTMIAGYFAWSYIRNHPREHSGVNEAEARHIEAAHAEDARADAGTSKGKLLDFFKYRSVWGMFFGWMCFNALFYGLLTWMPTYLSKVHGMDIKAMGGALFAMFFSGFVGEMIGGWIADKWREKGGNQATVLRTLFGIASIIATIAIYGVSQITDPVTVVILLSITLFFLRWCGLFWCIPSLIGTRNRVGFLGGVMNLGGNCAGIGVPIIVGLIVQATGSYFMALMMFTGAGLGLFICSALLIDYSKKVPV*
CVM069_Comamonas_testosteroni_1_4075	WP_003055062.1	tolC TolC family protein SO:0001217, UniRef:UniRef50_A0A5A7MJ36	-7.22288	-2.3704	-2.3704	-4.85248	-1	0.0855787	25	1	0.496428	MNPKIKWRLCILAGLTLACTSYAQPMESVAAPKSSSNIQKTTLATAVEAAWSRAVASAEAAGISRQAAAEKQASSALWAAPPSVELSHRNDRLQSNNGARETEVALAVPLWLPGQKSAKQQAADSLSSLSQLSEAEGKLRVAEVVRELHWQIAELQASQSLSKQQTSTFAAIASDVDKRVKAGDLARADALAAKGELLSAQAAQSQAETQLEAAKRQWTALTGLAQTPDVTFVSAESPSPRQLAEHPEVLRAEQQADLARKRLDLVAKSNRSAPELITKLRQDMPGHGQGSAYSLGLAVRIPFGTDDRNAPLQAAALTELDIAQHKEQVLRAQLSARMESAKAAAEASQLQLHTEREKAALLNERAKLIRAAFNA*
CVM069_Comamonas_testosteroni_1_2245	WP_003051494.1	nan Amino acid permease SO:0001217, UniRef:UniRef50_A0A086BNT5	-1.22787	-0.872969	-0.872969	-0.354901	-0.555315	-0.0881968	97	1	0.499605	MQWLKTKTIEQALADSDEPGRQLQRSLGAFDLMILGVAVAVGAGIFSVGARAAGSFAGPAVIFSFILAAATCALATMCYAEFASSVPVTGSAYTYTYLTLGEGVAWIIGWNLLLEMIAAGAVIAKYWGIYLSTVFATAGVDIPSTLHLGAISLEWGPFFIVAVFTGLLILGTQESARVNNVFTLIKIAITLFVIVVGFTYMDLKNFTPFVPPAQPPVAGHGVTADVWGQPMLAWLFGARPSQYGWLGVISGASLVFFAFIGFDVVATSAEEVREPQKTLPRGIFGGLALVTLLYILVTLALTGMVPYTELAKAENPSLATAFISVGANWAAQVIAVGVLLGLTTVVMVLLMGSARILMALSRDGLLPRSWSVTSARRKTPVRLQLMVGAVVAVLAGFTKVELLEEMINIGTLSAFVLVSIGVLLLRKKRPDAGTGYRVPWVPVLPLLSALLCFYLMLNLTTLTWLRFVGWMALGAVIYMAYGMRHSRLAQSDKK*
CVM069_Comamonas_testosteroni_1_2309	WP_003051678.1	nan hypothetical protein nan	-2.43597	-0.884975	-0.884975	-1.55099	0	0	35	1	0.500942	MQYAYIDIYGDKRVLSWIDTETNAHVLPDPEYLRPVSAEEWALKDTGKDYMLGVGGDLVLYVPAPPPQPSVKPRMCTPAQGLVALFAIKRITEDDVLAEIARIPDEVERYTVKIGYQRATTWERGSPAMQTMAQLLQLSESDLDELFAYAVGVAV*
CVM069_Comamonas_testosteroni_1_3858	WP_322518409.1	nan DUF4124 domain-containing protein SO:0001217, UniRef:UniRef50_A0A843B7I8	-1.31846	-0.822343	-0.822343	-0.496119	-0.215493	0.0660295	41	1	0.501649	MHFLPALTAAAFLLPATAISPAIAQPIYRCGNTYSQKACKGGKVVEDKTTTLHSGHSGSTVYLCKGHGGGLFWSSHSCGQHNAFLERTETVPSGLPWDQKVAQAEAQWRKTQRNTATPAVVYQNRPAQPAEPGKKQACDALEERVKALDSMGRAGSQYYDLDWVRRERKVARDEQYRLKC*
CVM069_Comamonas_testosteroni_1_4141	WP_003055224.1	nan hypothetical protein nan	-3.43597	-3.69233	-3.69233	0.256361	0	0.0812421	43	1	0.501649	MKEKLKTLRARAMVLALSAGPALAMAADPTDPVAAIGQAKTDISLIIVAGGGALVTLALLGVGWVVGARFVKKLGRAG*
CVM069_Comamonas_testosteroni_1_4880	WP_003056600.1	nan hypothetical protein nan	-0.93995	-0.499478	-0.499478	-0.440472	-0.771037	-0.0425048	18	1	0.501649	MYVHKGWRVSGIKPGLLEEAKQAHGRLCQMAQKAGGKPPEPFDETAWLRTAKLTAVRSKPYILQEAALQCKELAIKAGWLDVQIQEVRKVVA*
CVM069_Comamonas_testosteroni_1_738	WP_003059012.1	tlyA 16S/23S rRNA (Cytidine-2'-O)-methyltransferase TlyA SO:0001217, UniRef:UniRef50_A0A8B4S130	-0.64039	-0.773433	-0.773433	0.133043	0.300259	-0.189704	36	1	0.501649	MRADVFLVEAGHAATRSQAQRLIASGVEWRLTPLAPWKKVAKNGDDIPAGAELQLLDAAEAKYISRGGLKLEGALAATGLSVKGLRCLDVGQSTGGFTDCLLQAGATQVIGLDVGHGQLHERLKNDERVVCVEGFNARALTPELLEKACDEALCEVIEEEEDNDTQPVAPYAWMRNGGQVDEDYDDSDDAKEQDVESFKAERAAKAKARAEGLAPVELRRKPGTENIDITPAFDFVTGDLSFISLTLVLPAVVQLLKPHGQLLMLVKPQFELQPGQIGKGGIVRDTALYAEVEKRIRDCLGDLGLSVRQWLDSPIEGGDGNHEFFVWAQQGAEVKAPAPVVADEAAAARPAVKAAAKRPSRADIKAQRAKQELYEDPEVASFGQPGPARSKQKKRNER*
CVM069_Comamonas_testosteroni_1_1838	WP_003050461.1	recG ATP-dependent DNA helicase RecG SO:0001217, UniRef:UniRef50_A0A433BQI2	-3.81283	-2.10737	-2.10737	-1.70547	-1.61729	-0.66823	25	1	0.501725	MVAILHFLRWRAVVCKPEYAVYKYIAFPVTGSVAKESYLSVSKKPVAEPKSAAKRAGTRAGTREKKAGTDRDAAPKKTLSPAQQALLKMGLTRDIDLALHLPLRYEDETRIVPLKNARDGETVQIEATVTHSEVQLRPRRMLKVTVDDGSSTCVLTFFSFYPSQQKTMAPGARLRIRGEVKGGFWGRQMMHPAFRVAGGELPTALTPVYPASASLPQAYLRRAIASALLRADLSETLPPEQSPPIAQFYGQDGLQPAYDLRNALTFLHHPTPDVALVTLEDHSHPAWQRLKAEELLAQQLSQYEAKRERARLRAPVLRPQAGMADLTQQFLAQLPFGLTGAQQRVVGEIRADMERRIPMHRLLQGDVGSGKTVVAALSAVACIEAGWQCALMAPTEILAEQHFGKLVGWLEPILAPLGKKVAWLAGAQKKKERAAMLALVESGEAALVVGTHAVIQEQVQFKNLALAVIDEQHRFGVAQRLALRQKLAATGMEPHLLMMSATPIPRTLAMSYYADLDVSTIDELPPGRTPIVTKLISDSRKDEVIERIGAQVASGRQVYWVCPLIEESEALDLSNATATHEYLSETLPGVMVGLLHSRMPTAEKKAVMELFSAGVMGVLVSTTVIEVGVDVPNASLMVIEHSERFGLSQLHQLRGRVGRGAAASACVLLYSVNDNGRLSDTGKERLRAMAETNDGFEIARRDLEIRGPGEFLGARQSGAPMLRFADLEQDVLLLDWARELAPLMLEQFPALAARHVSRWLGGKAEYLKA*
CVM069_Comamonas_testosteroni_1_3277	WP_416208144.1	nan hypothetical protein PFAM:PF13091.9	-7.22288	-7.22288	-7.22288	0	0	0	19	1	0.501725	MVFVTSNGVDSRTNDHFHIHHDKVIIVDGSTAETGSFNFAPSAETANSEKVVVIRDMPEVAKQYIAHWQPRWDLGKPYPPIDLLPPTHLYLKPAPAGFFYFWSLNVQEHEYFPPEHQHPSRRGLFHSE*
CVM069_Comamonas_testosteroni_1_4428	WP_003055688.1	sigK Regulator of SigK SO:0001217, UniRef:UniRef50_A0A6F8X8S7	-0.642908	-0.592861	-0.592861	-0.0500465	-0.324402	0	63	1	0.501725	MSSETQPQTPPDDLHTQAGEYVLGTLGAGQRRTIEARLPHEPALRAAVDEWEQRLLPLTSLAEPVDPGASLWQRIAASIAPAKRTQAASTKIRWWQWESLALWRGLTGTGFAAAAVLAAVLVLREASPPAAPRYFVVLAAPQSQSPGWLVQAQVEGRLRLVPLGIDNVPAEKSLQFWTKADGWSAPVSLGLVKPGEAIEVPVDKLPPLQPNQLFELTLEPYGGSPIGRPTGPIQFIGRAVQI*
CVM069_Comamonas_testosteroni_1_903	WP_003059297.1	nan Serine endopeptidase SO:0001217, UniRef:UniRef50_H0BTV8	-1.85101	-1.39009	-1.39009	-0.460913	-0.610249	-0.274749	56	1	0.501725	MSKSLRLPEKWFRRGLWLVALVFAFFLIGLGGLVVGNLPQPDRSLEVESFIPQADVQRVQAEIDQARKTAGVTQKALDRAQLKFDAERARYQSARDTFDNWVATRRATERPEQDAELVARSKALDALKQAEDMARQEREKEAQTHLEANQAVSNAEAEMSSLREQAYPQYEAAMRASELRVFLFRLAITLPLLGVAGWLFAKKRKSTWWPFVWGFIFFALFAFFVELVPYLPDYGGYVRYIVGIVVTVLLGRYAILALNRYLEKQKLQESLPEEQRREELSYDVALERLSKNVCPGCERPVDLKNTEIDFCPHCGIGLFDHCGSCDTRKSAFSRFCHSCGTAAGKILPRLDAAPAAGPASGANEIG*
CVM069_Comamonas_testosteroni_1_3570	WP_003054173.1	nan Acetoin dehydrogenase E1 component alpha-subunit SO:0001217, UniRef:UniRef50_A0A292Z618	-0.353401	0.0968723	0.0968723	-0.450273	-0.165305	0.0803355	95	1	0.502082	MQYSIEPISASDVLAAKELLEQMIRIRLLEEKIADLRKSGEIQGSVHLCIGQEAIYSGSCAARQPGDRVFSTYRGHGWAHACGVPAEAILAELLARETGVCAGRGGSAYFSAPEWGFFGENSIVGAGAPIACGAALASTMAKDGSLAITAFGDGAMNQGGVFEAMNFASYLKLPVIFLCENNTYAELTPIADTVRDAALFKRARAFGMDGVRIDGNDILGVRQCMEHFGQKVRNGHGPVLIEMMTQRLVGHYIGDMQSYRTAREIAEAKLHEPIVRLGQRLQLSGVSDAEVQNIHLNAAAHIEAATAKALNAPLASADTVMEHLYAE*
CVM069_Comamonas_testosteroni_1_2127	WP_003051139.1	nan hypothetical protein nan	-2.13907	-1.45625	-1.45625	-0.682826	-1.55266	-0.344379	8	1	0.503518	MSIELPKHAQQQAIASIERYFRENMEPIGNMQSGALLNFFLAEIGPSIYNRAVADVQENLQARLQELDYEVGKEEFSYWTAKRAGRR*
CVM069_Comamonas_testosteroni_1_2159	WP_003051234.1	yjiA P-loop guanosine triphosphatase YjiA SO:0001217, UniRef:UniRef50_A0A653ZTK5	-0.558117	-0.329392	-0.329392	-0.228724	-0.56063	-0.0583576	76	1	0.503518	MALIPVTILTGFLGSGKTTLLKRVLHESHGMKIAVIENEFGEENIDTDILKTESKEQILQMSNGCICCTIREDLREALQLLAAKRRKGQVDFERIVIETTGLADPGPVAQTFFMDDEIAETYLIDSIITLVDAKHSNQQLDDRQEARRQVGFADQMFLSKTDLVTDAEKEALIHRLKHMNPRAPIRAVHFGDVPLSEVFDLRGFNLNAKLDIDPDFLKEEGHEHDHHDHSACDHDHGQCEHDHDHGHQHDEHCGHDHHDHEHGEHCNHPHHHHHDDDVKSFVYRADRAFDPAKLEDFLGAIVNIYGPKMLRYKGVLDMKGTSRKVIFQGVHQLMGSDLGPEWEADEKRVSKMVFIGIDLPQDILRQGLDQCLV*
CVM069_Comamonas_testosteroni_1_1374	WP_003060217.1	nan Ribosomal RNA small subunit methyltransferase A SO:0001217, UniRef:UniRef50_Q121Q5	-3.81283	-2.09536	-2.09536	-1.71747	-3.03993	-0.273059	7	1	0.507667	MKHIPRKRFGQNFLTDGAIIDNIVQAIDPKAGEPMVEIGPGLMALSQPLVERLGKLTVIELDRDLAARLRLRDDLDVVESDVLKVDFRALAARLGVAKLRVVGNLPYNISSPILFHLLEQVDVVQDQHFMLQKEVIDRMVADAGTSAYGRLSVMLQWRYAMEDVLFVPPGSFNPPPKVDSAVVRMIPREQPADLDPKLLEEMVQVAFSQRRKILRNTLGKWLEAKGFTGEFDLQRRAEEVPVGEFEALAAQLS*
CVM069_Comamonas_testosteroni_1_2993	WP_003053238.1	aidB Acyl-CoA dehydrogenase AidB SO:0001217, UniRef:UniRef50_A0A5P9FJ81	-0.841993	-0.764789	-0.764789	-0.0772038	-0.539864	-0.0399065	40	1	0.507667	MSANDKSQMHAVAQTASAAAHPVPDRHGANFYSTDSELQSLLRLYLPADLLTHLQPYLQRMGELAGGRIDELAGIADRNPPTLEHRSRSGQDSQRIIKHPAYEELERIAYGEFGLQAISHRDDMLGWQGKMPPTVKYALTYLFVQSEFGLCCPLSMTDSLTRTLKKFGTSELVDKYLPQLLSLDWDNQAQGAMFMTEQAAGSDIANTQTMAYPQIDGSWRLTGDKWFCSNPDAEFAMALARVDGAPAGMKGISLFLLPRTLDDGSANLYRIIRLKDKMGTKSMASGEIRMEGATAYLVGEQGRGFVQIADMVNNSRLSNGVRSAGMMRRAVAEAEFIAHERIAFGKRLEDMPLMQRQLDKLRVPAEQARTMVFQTAQTLMRSDAGEEGAYPLLRILTPLIKFRACRDARKVTGDAMEVRGGCGYIEEWSDPRLVRDAHLGSIWEGTSNIVALDVIRAIRREGSLPVLQQYLHALLDQALLVPGYRQALERALERASALAERAAQDGGDVLARQAATALYNCTTAIAMAWEARRTGSAERLRLSQLVLMHRVLPRDPLAAAEVPPEWQK*
CVM069_Comamonas_testosteroni_1_3892	WP_003054748.1	nan Csw017 SO:0001217, UniRef:UniRef50_Q6WLD0	-0.851006	-0.592861	-0.592861	-0.258145	-0.210405	0.210691	45	1	0.507667	MSTIVVVYHSGYGHTQRMAQSVAQGAGAQLLAIDADGNLPDGGWEQLAAADAIVFGAPTYMAAPSWQFKKFADASSKAWFAQAWKDKLFAGFSNSASVQGDKQATLDYFYHLAMQHGGVWVGLGLLPSNTKAAQRNDVNWMGSFSGAMAQSPSDASAGEMAAGDLETARQFGERVASAAARWAR*
CVM069_Comamonas_testosteroni_1_3923	WP_003054798.1	rpoS RNA polymerase sigma factor RpoS SO:0001217, UniRef:UniRef50_B7WSK3	0.264471	0.165651	0.165651	0.0988199	-0.296777	0.502795	7	1	0.507667	MNHPHPESLSEHTFGREHFTPPPLAQELAEPQALQAAAAEDEWELLQRIRNVGEW*
CVM069_Comamonas_testosteroni_1_5148	WP_232536109.1	nan Peptidase-M14 domain-containing protein SO:0001217, UniRef:UniRef50_A0A1Y1J7K1	-0.470465	-0.300012	-0.300012	-0.170453	-0.331421	0.10131	63	1	0.507667	MTFLTKPVFSHAKRTQSVWTQSMLKLTTVGSAVLLTACANVQLQPWTGMSGPAPTANAPAASSPTPPSTVSQPVPPSPQLTSLPYNPAIESRFPDPTTLYDTPGLGNGRQQFSTQTEISAWLQSVSSKASNGSQLSTVTIGTSQRGLPIQALIATRGQSTQATAINSNDKPTVLLVGGQRGDEPASTEALLVVARELGQGGLLAPLLQQINIIILPRANPDAAGSASHVTADGTDLVHDHLLLSTPEAQALARLTRNYRPAAVIDLREFAAAGVLLQKFQAVQRYDVLLQPAATANAHEFVNKAAREWFSLPVRNALKQAELSNEWFFQPSAQPEDKSLSMADLTADTLANTSSLKNSVALLIASRGSDLDRLHIQRRVHSLVTAATAALRATAEKSKNLKQVESFVSRDISALACRNTLTIQARQTPEQRTIHMLQADSGQEIEARVDWNSSLSIKPEQSRPRPCGYWLSADSGRAVDRLRLQGVQVMQIAESGQMLAENYTPSRSGSNTPVLTRGAIEAPMGSYYITLNQAKAHLATAALEPDTPFSYVSKSLITAPTDIARVVAAPSVVFEEEME*
CVM069_Comamonas_testosteroni_1_4368	WP_003055588.1	tonB TonB dependent/Ligand-Gated channel TonB SO:0001217, UniRef:UniRef50_A0A5A7MCN6	-1.11404	-0.69233	-0.69233	-0.421711	-0.133177	0.18882	55	1	0.508684	MAIPVRGGAGKAPSASALASTQVVPFAHWLSGAACRSPRSAVGLAVLLALSAASQAQTPPRTVQPQEKRLSEVTVSDRQDSVGLPALAPGAQVAKGAALGLLGNVDVMDAAFNITAYSEELIRDQNAATVAAVLENDSSVRFTTNTGHVNENYVIRGFDVNASEVAFNGLYGLAPDSHVPTEMIERVELLKGPGALLGGMAPNGAVGGVVNVISKKPLAGDLTRLTTTFTSGSQLQEHVDVSRRFGPERRLGIRVNGALSSGETEVDDQKRRRRLGAVALDYQGDRFTLGLDAYHYKVNLDNGSPVMVSFGKMKNLIAAPDASNNLFRGVNTEVENKSVALRGSFELSDHWQLYGSLGKAWHDYAGQPTGTRVVLNAVGDGSAVGQTYNLQGYTNSTALDAGLRGRFKTGDVGHQLVFSFNELQQQSGRALPIVVSSSYTTNIYDPVLPVLAGPRNAVRQENDNVIRSLAVADTLSLLQHRLQLTLGARHQRVNQKMKGYDESAVTPMLGLVAKPWGEDLSFYANYIEGLSPGLEVGSTYANAGETFAPYKSKQMEAGVKWRRAGWTNTLSLFQIEKPSTTIDTAANTLKLNGEQRNRGVEWNTFGALSSSLRVLGGITYLQPKLTSTQGGSNDGHDAFGAARWAANLAADWDVPAVAGLALNARLVHTGKQWVNSANTLRAPSWTRFDVGARYTTRIADKKVVLRGTVDNVFGRNYWAGAFADNFLTVGAPRTVRISAAVDF*
CVM069_Comamonas_testosteroni_1_1224	WP_003059920.1	nan Benzoyl-CoA oxygenase component B SO:0001217, UniRef:UniRef50_Q9AIX7	-0.851006	-0.522405	-0.522405	-0.328601	0	0.229509	17	1	0.509254	MSSIDYSQKIPNNVDLSGDRTLQRALESWQPSFIRWWDDVGPEGSTNHDVYLRTAVSVDPQGWAQFGYVKMRDYRWGIFLNPADQERSIHFGDHKGEKAWQDVPGEHRANLRRIIVTQGDTEPASVEQQRHLGLTAPSMYDLRNLFQVNVEEGRHLWAMVYLLHKHFGRDGREEAEALLERQSGDENNPRILGAFNEKTPDWLAFFMFTYFTDRDGKFQLAALAESAFDPLARTTKFMLTEEAHHMFVGESGVSRVLARTCQVMNELKTDDVNKLRNAGVIDLPTIQRYLNFHYSVTIDLFGADQSSNAATFYSSGLKGRYEEGKREDDHRLHEQNYKVLEVVDGKLQEKEVPMLNALNEVLRDDYIKDSNAGVGRWNKVMEKAGIDFRLTVPHKAFNRQIGALAGVRISPDGRPVSEQEWLLRKSEWLAGDDDRNFVASLMKPCLEPGKFAGWIAPPVMGINRQPVDFEYVKFG*
CVM069_Comamonas_testosteroni_1_2837	WP_003052937.1	nan Inositol-1-monophosphatase SO:0001217, UniRef:UniRef50_S5T7E4	-7.22288	-1.5104	-1.5104	-5.71248	-1.32664	-0.569064	9	1	0.509254	MSNSLHPMLNVAIKAARAAGALINRAALDVESVRVAQKQVNDFVTEVDQAAERIIIETLLNAYPQHSILAEESGSEHGAKNSDHVWIIDPLDGTTNFIHGFPVYCVSIALAYKGKIEHAVIYDPSRNDLFTATKGRGAYLNERRIRVSKRTQLRDCLISTGFPFRRGDNFKQYMLMLGDVMQRTAGVRRPGSAALDLAYVAAGFADGFFESGLSIWDVAAGSLLVSEAGGLVGNFTGEADFLEQREILAANPRIYGSLIPVLGKYSKFASAGEKAAVRQAVKSGEFEAPAEEGAEAAAEEGQKNAE*
CVM069_Comamonas_testosteroni_1_3044	WP_003053291.1	nan Carboxylesterase 2 SO:0001217, UniRef:UniRef50_A0A0H2M833	-0.833035	-0.200109	-0.200109	-0.632926	-0.503036	0.0363214	19	1	0.509254	MSTLPLTYLERPAQLAAGRPAWLLVLMHGVGSNEQDLFGLVPYVPPQFHVLSLRAPFAMGMGAYAWFQFTVDADGTRHINVPQEQQARILLQQTVEQAAQQLDIPPERVVLGGFSQGGIMSLSQLLTQPQTLRAALVWHSRLLPEIASLHAPAAAFEGKSAWVSHGTYDNVIPLTSAHAVRDRLGSLPLQLSYHEYPGAHEIRPEELRASMQWLQDLTQSADDFGSDDDQ*
CVM069_Comamonas_testosteroni_1_3945	WP_003054837.1	nan 50S ribosomal protein L3 N(5)-glutamine methyltransferase SO:0001217, UniRef:UniRef50_A0A8F8C488	-1.64039	-0.522405	-0.522405	-1.11799	0	0.0869404	55	1	0.509254	MSTTSTTLISGNTVAELIASGTRALTAAGVAFGHGTATAEDEAAWLVLWKLGLPLDSELTPGAPESVANQPVSLDIQAQTATLFDERIRSRKPAAYLTNEAWLVGVPFYIDERSIVPRSFIAELLADGSIDGWLSDKTVQVLDLCTGNGSLACLAAMAYPEVRVTGADISTDALAVARINVDKHGLQDRVTLLESNGMSQVPGPWDLVLCNPPYVNSDSMGKLPAEYQAEPELALAGGTDGMDFIRQLLEDLPARLNKDAVVVLEIGNEKPYFEAAFPDLPVFWLDTSSGDEQVLLITEEALRHWSDNALSS*
CVM069_Comamonas_testosteroni_1_1566	WP_003060636.1	ribY Riboflavin-binding protein RibY SO:0001217, UniRef:UniRef50_A0A7V8FRQ8	-1.00548	0.0104576	0.0104576	-1.01594	-0.812032	-0.212477	26	1	0.510623	MMKTAKLLKPLTCAAMLACGLSGLGHAEEKFVYMTNWYAQAEHGGFYQAVATGLYKRHGLDVSIKMGGPQVNITQMMAAGQADCVMGSSDLQMVQMREGGVPVTTVAAVFQKDPQVLIAHEDVKRFEDLKGKTILIAASAQRGYWPWLKAKYGFTDSQTRPYTFNIQPFLVDKNSAQQGYLTSEPFAIQKAGVKANTLMFSDQGFPAYATTISCMDKTVKERSKAVQAFVTASMEGWKSYLADPAPANALIKKDNPNMTDEQLAYSVGKLKEMNMVAGGDAAKLGIGVMTDARAKASYDFLVSAKLIDPAKVKQADAYNLSLIQNIKVLP*
CVM069_Comamonas_testosteroni_1_4466	WP_003055759.1	nan Orotate phosphoribosyltransferase SO:0001217, UniRef:UniRef50_A0A0Q5M3T8	-2.22787	-1.13185	-1.13185	-1.09602	-0.302046	-0.0936473	44	1	0.510623	MLLSASDAPRVAQALVGLGAVRIASHQPFIYTSGWASPVYVDAQVLMSDVALRGEIMDIAARCMRPLIAARGINAIVGTESSGIAFAAWLAERLELPMLYLRKRPVGWDITAQLEGRLPDNAKVLLVDDVTTDGRSKAGTVAALRRAGPVIEDVLVLLDYALYAPQAGTLADHALSLHALATWNQLHEALLASGQLNAEQKATLADFSASPVDWSIRHGGSGA*
CVM069_Comamonas_testosteroni_1_4486	WP_019044119.1	ybfF Esterase YbfF SO:0001217, UniRef:UniRef50_A0A4P6WVX2	-0.463175	-0.0753306	-0.0753306	-0.387844	-0.37056	0	40	1	0.510837	MAPAWASAQRREQLEAQPEGTHRMAYWEWNRTGNPRHPHVIVCVHGLSRQGRDFDVLAAELSRFARVICPDVVGRGESDWLADPMGYQLPLYAADMLALLAQLHAQAPIETLDWVGTSMGGLIGMGIVGQPGLPLPVPVRRLVLNDVGPTIEWESLERIGSYVGKSLQFPNFESAAAAMRLISEGFGPHSDEQWSRLSQAMIKPDPQGGVVLHYDPRIAVPMAQMTRETAQAGEALLWQLYDQITAQVLLIRGAESDLLSGRTAQAMSERGPRAHCTELEGVGHAPTLIVPGQVALIQKFLQGDKGLPASISLAQQAQEEAA*
CVM069_Comamonas_testosteroni_1_3748	WP_003054506.1	nan Rrf2 family transcriptional regulator SO:0001217, UniRef:UniRef50_Q7WXA2	-1.03024	-0.74443	-0.74443	-0.285807	0	0.0343159	142	1	0.51392	MRLTLMTDYALRLLMHVAQRPERLCTISEISQAYGISEAHMMKVTHQLAQQGWIKTVRGKGGGMRLAHEPQQINLGAVVRGMEPDFALVECFTNDNRCMLAGDCRLTGLLQGALHSFMAHLDGFTLATLLIPQASANELPPLSVIRLRREAMQT*
CVM069_Comamonas_testosteroni_1_1650	WP_003049999.1	nan hypothetical protein nan	-1.72404	-0.803773	-0.803773	-0.920264	-0.435815	-0.0639845	54	1	0.514026	MPITTIVFRAFTLTVLAAPLLSIAQQAKPTQAKPDCAALIVSTPLLKESDFMGKLPRPFSEPTRDMHYESAKAFAARVNMAKKAHQAKTAEQMAGQALVFKMMTSGPWISYDPDRGGFEAKFGVLAAASRKDGKKVPFPAVSEEASDGTTSRDIGLGAKSVSSRHYGLAFVKSAVKHPFINGKQSKFFFKYPVEKARAVGSGARLAFIGVVQEPWSFESYSSWTDFDAMKDQSLSTYYAAVNLICAAVVDGSGNRILHEFK*
CVM069_Comamonas_testosteroni_1_1985	WP_003050829.1	nan Cyclic di-GMP phosphodiesterase Gmr SO:0001217, UniRef:UniRef50_A0A8B4S9M3	-0.0235968	0.644749	0.644749	-0.668346	-0.649168	-0.155629	28	1	0.515477	MPDTSTAQQAGDEDAILRLVADTAPAMLAYFDAETRACRFANARYAEHFGHTMQSIVGMDVRDVVGEPVWTQIEPYLNSVAVDSTQTLRYTRQVENEIGRLQHIEAVLRPHEEKGVLKGVVALMTDVSHHHLATQQIRDSEERMRKFAAITTEAIVLHRDGVIMDGNDALSRLVGYSLDELRGTPVLDYVAPEARLRALQNMRSEREDRLESVVVHKNGQLVPVEIEASTMPGEKDRHRIVLLRDLTANLQTRQRMDYLTQHDLLTHLPNRARLNHLLADAIARAAGEQSRLAVLSLDLDQFKSVNDSLSHQAGDLLLCELAHRLRSTVGTQDIVARTGSDDFVIVLPDNPSLLETEALLARLRATAEAPYLIEGTQLVISVSVGVAMYPKDGKCPASLLSNAEAAMQMAKSRGRSFSQFYTPALESRATRMLMQEQMLRNAVERGEFELHYQPQTLMQTGELAGFEALVRWRHPHRGLVSPDEFIGFAENRGLIAAVDRWVLNQACRQAHAWQQQGFPAIPVAVNLSAQEFRQRDVVKEVAQALADTGLEACYLHIEVTETTLMLSGNQMQQTLHALKALGVGLAIDDFGTGYSSLAYLRKHPIDRLKIDRSFVTDLPHNPDAAAIVNAIVQMGQSLHLEILAEGVESTEQLDMLREMGCAMMQGFLVSAPLPAEQASAWMSQHCQLLQRQ*
CVM069_Comamonas_testosteroni_1_5068	WP_003056951.1	nan Tandem-95 repeat protein SO:0001217, UniRef:UniRef50_A0A076PN21	-0.628613	-0.322772	-0.322772	-0.305841	-0.322433	0	85	1	0.515477	MEAVYKSGGKIVLAQQGLVLDKPSAVILKVAPEQIAKSVRVGNDLVLTLVDGEQIHVNGFFTAYAEDGRNDLVLEDQHGVLWWGQYGKAWEGFEFTEIESDEPAAPWLPWLLGLALGGLAASSGGGGGKNIDHPPEAADPHVGLRHLASDPVPGQEFSNGGNTVSVREDQPFNGKITGQDKDGDPLTYELGTPPAHGTVTIDKHTGKYLYTPHQDWSGPGTDEFTVIVDDGKGGKTSTTVTVSVTPEQDAFDDRASTGFEKSVTIDVLGNDDFEGSNVKITHVNGSAIAEGQTVTVADGSVKLVGGQLVFTPDAGFNGDARFSYTAQTDGGTPETADVIVTVAANQLPETTDPNEGLNPGDPGYLPGQSFTPGGGYTVTVGEDQRFNGKITGQDKDGDPLTYELGTPPAHGTVTIDKHTGKYLYTPHQDWSGPGTDEFTVIVDDGKGGKTSTTVTVNVTPEQDAFDDRASTGFEKSVTIDVLGNDDFEGSNVKITHVNGSAIAEGQTVTVADGSVKLVGGQLVFTPDAGFNGDARFSYTAQTDGGTPETADVIVTVSQPPVFVDPSDPGEPPVTSYAFEYEENSPVDKWLGQVKANDADSTSVTYSIDPASDPDGWYAIDATTGEITLTAAGAASQANDFEQGSNSQTITVVATDSEGGKTEVAVTLNEKDLNDNAPVLVMDPEDKVLHVAEEALVGGIKDDPGSTTTATGKISFTDADKTPDINTFSLEMQGPADGSITSGGVAVTWSWDAGSSTLTGMAGAKEVMTVKVGALTEVGGRYEASYTVTLKGPVDHAVGRGANTLDLDFKAIVHDGKQSSEIGFVVEVKDDVPALADDAELVINLAKLQTNVMIVLDLSGSMAWDSNGKVLPGGGSNANSRLSLAKKALEALINKYEEYGDVAVKLVTFNGSTANAHATWMSAATAIAIINGLTATGGTPYKAALNAAMGTNGFADNVGKLTGEGVQNVSYFITDGVPTLGQGVNPRLQAQWEDFLTTHHINSVGVGFGGIKTGDIPNIDPIAYNGPAGVENAVVLANSAAELNSTLQDLIQLPRLEGSLRGELDSAVEGYGADGGFINVLEVDGVSYTYLPGQALQVAGNPASGTYTYDAAKHLITIKTAAGGSLTVEFDTGKFIYEGKALASYWDRFGYTIQDGDGDQASTVKDVKVVYDGGDPGPKPAYASPLLAMSLDPEQLDALHEGAEEPAATALPALHDVLQSKDEAAGDIVGLGSVQAPAAAVAPVAASQDLALYMPDPLPEEELHQPVHA*
CVM069_Comamonas_testosteroni_1_4399	WP_003055635.1	blaA HTH-type transcriptional regulator BlaA SO:0001217, UniRef:UniRef50_P52660	-2.22787	-1.59286	-1.59286	-0.635009	0	0	53	1	0.515809	MQLPLNALRMFDAAARHLSLTRAAQELHVTQAAVSQHIRNLEERLGKPLFRRLPRGLALTDEGQALWPVVAQSFERIEQSLQQVAEPRPREILSVGVVGTFAIGWLIPRLSQFQQLHPYIDLRLLTNNNRVDLAGEGLDAAVRFGDGAWHGTHAQMLLRAPLSPMCTPMLAQQLREPADLARQTLLRSYRTQEWEGWFAGLDQTAPLARGAMFDSSLTLAEAAAQGAGIALLPARMFEHMLQQGRLVRPFAHEVDTGAYWLTYLKSRQASSALQTFRQWLMTQLQTD*
CVM069_Comamonas_testosteroni_1_2253	WP_003051519.1	nan histidine kinase SO:0001217, UniRef:UniRef50_F4GFX3	-1.11404	-1.22089	-1.22089	0.106852	-0.382848	0	49	1	0.516587	MSVVDDSPIRAAMSATAEQDLGPLAWVLDEVRKSLEAASKAVNRFMRDADAARLSDLEELDTSALRIARQQLHQACGALEMVGVTAPAQVMRSMEAAVNRFVQRPEYCTQEAATTLERTHFALMEFLEAVLAGQQVSAVALFPQYRETQVLAGNDKAHPADLWPAERRAREPRWSGAMPEPLAYGPHARAMLDGVVLRMVKSDDREAAAQMCELCRRFAAAQSEDVAARSFWKIAAAFFDAQARGLITADIYVKRMASRVLMQYASMAKGDSLPPARLLQDLMFFCAQARPREQAGESLKAVHEAYAMEHMPVVDYHVARYGRFDPSVLVQARKRIAAAAETWSAVAGGDRSKIRSMAEQFGLVSESLVKLQPVSHGLARALIRVAETVERIGEPPPAELAMEVATAVLYLQASFMTAGHDDEIQAAQSSVLVQRLDAALHGAQSEPLEIWMEELYRQASDQQTMGSVVGELRITLGEAEKQLDLFFRNPSDTSVLASVPGQMAQMRGVLSVLGFEQAATAMQRMRDTVEHLMLGEVTIENQPRIFEKLGSSLGAMGFLIDMLSYQRNMARKLFVYDEEKDELRIVMGHSRSRGPEAFRPTVDIPMEGVPSAQPAAAAVATAAIPTAAAAIEPSVAAPPPPAELRPAAQPQPQPLQARLTDDEDTPPWAATEPGALPDFEAMPAPVVAEPAVAGSDALADAMAQVFADMQSGRPAADDAVTASHSGQDLAGPSSAAVAATEPLSASAELSAEALDGDDELLSIFLEEAREVVDNGLQALQALADEPGNLSEQTTLRRAFHTLKGSSRMVGLDEFGEAGWAMEQMLNAWLAEQRPMPQAMQQLAQDALKAFAAWARDIESRQAQNWSATAFRAAADAMRLQGERADVALVPRRAERMEPVWGAAEAQAAAAHAHAPVPVPVPVPELPPALAAEVQEWPQEFEAEAAEHGSDALTARSEPAFAMPELDFSLEELPSVPGQESVPEPEAATTDFALPQLDIPDDLLQQLAAPELLDASALPTLESEGEPAPERTEDAAADAVIEAQSSPEQSSSADEVQELDFAAFEAAMRESEQAAIAVQTALEADTAPVETAPVDTASAETASMDTVAELPSAEAVLELEAIEALLDGVPEPVMVEEPLQAAEPEVPATEPSPEQTAEPDDGYRNIDGLRISAALYNVYLNEADDWSERLGEVLQQWLQEPGEAIPDDAIALAHSLAGSSGTVGFKALSELARLLEHALLHLQPQGYASALQIQQCLSASDEVRRLLHQFAAGFLKEALPAVEEALREILDTPIDASALGESVDLEPVDLAGLDEAEWPEVQVLQQPADLKDLPLDFAAELSGEAALPQLCDAGAVEPVEEAVNAAAADPLLDVAPPPAQQPPYSMVPAGGSVEHEAELQRRIDEAIALAVHAGDDEDDIDVLDQVDPDLFPIFEEEAIDLLPKLGAALRRWHGRPALDEARNEVLRALHTIKGSARLAGAMRMGEMAHRLESAVERIDQERPAADAIEPLLSSFDALQASFDVLRMAGEQEPEQPLAQLDDHLAQAALHLGAAETEATPTATAAGAGEKSAAETAQAIQLPAPVVPRAASQQTVRVRAQLLDRLISQTGEVLIARSRVDARLSQARSALHDLTGNLERLRTQLRDIEVQAESQMQSRLALSKDTAAGFDPLEFDRFTRVQELTRMMAESVNDVATVQRNLQRDLAAAEDDLVAQGRQARDLQRDLLRTRMVEFDSFAERLYAVVRQTSKEMGKQVRLNILGGTIEMDRGMLERMMPAFEHLLRNCVAHGIESPEQREALGKPAVGTIEIVLSQERNDVALSVEDDGAGLDLERIRSKALSLKLWTDERPMTLEDAARLIFEPGFTTASEVTGVAGRGIGMDVVRSEVNALGGRIETHTEPGRGSAFRLVLPLTTAVTQVVMLRMGAVSMGVPANLVEIVRRVPVDVLEQSYRRQEFQDGSEVMPFYWAGALWQTSLRSEENLGRTRPVVIVRSASQRVALHVDEVLGNQEVVIKNLGPQLSRLPGLTGMSVLPSGAVVQIYNPVALANVHGEHVRAMLARAEQAAAEGGQQAEAGGVDLLGADAAQTTVPLVLVVDDSITVRRVTQRLLQREGYRVTLAADGLQAMERLQDERPTLVLSDIEMPRMDGFDLLRNIRADQTLEGLPVVMITSRIAQKHREMARDLGANHYLGKPYSDEELLGLIRHYALQRSGPAPERSPLGGPAEEPGVVVE*
CVM069_Comamonas_testosteroni_1_4059	WP_003055045.1	cusB Putative cation efflux system protein CusB SO:0001217, UniRef:UniRef50_T1XLB9	-1.43597	-1.3704	-1.3704	-0.0655669	-0.0493854	0	103	1	0.516587	MKRTALVTSLVTAGVLLAAGGFFIGRLTSEGAAPKAVAASESKAPAGERKILYWHDPMVPGPRFDKPGKSPFMDMQLVPVYADDANDTGVKVSPTVQQNLGIRTATVKRADIGASFDAVGTVQFDERLSVAVQTRVAGYIEHLTVRAPMEQVRKGQALATIFAPEWLGPQNELLALKRSGVPQELITATRERMRAMSIPAELVRKSEETGIAQARYTLQAPVNGVVTELGVRDGAQVSPGLTLFRISGLEKVWAVAEVPEAQAIRLTRGQKVKAVLQADASQTFDGELKEILPQVNASTRTLQARFEVDNRSGKLIPGLLLRLQVGVAPTSRLVLPAEAVIRTGTRALVIVRRESGNFEPREIKLGEDLGDQLEVLQGLREGDEVVTSGQFLVDSEARLKSALGAMEARQSQPAPTAATDAPAIYRAEGKVESIDDDGITISHGPVPELKWPAMTMNFGKADSMTLTGLKPGDPVRFEFRKGGPMDWEVVSVQKSGSAAGTTGGAK*
CVM069_Comamonas_testosteroni_1_4197	WP_003055330.1	nan MFS transporter SO:0001217, UniRef:UniRef50_A0A7Z3BKV3	-2.43597	-2.09536	-2.09536	-0.340607	0	0	85	1	0.516587	MNPSATTISGATPRQDTSQDIDADKALYAKVSSRLLPLLLICYMVAYLDRINIGYAQIQMKQTLDFGDAAYGFGAGLFFIGYFLFEVPSNLLLEKIGTRKTLMRIMLVWGLIATAMAWVSTPMQFYVARFLLGAFEAGFFPGVILYFTYWYPSARRGRVISIFLSAVMAMAIVAGPLCGAILKYMDGIDGLHGWQWLFLIQGPPACILGLILYVYLQDRPADAKWLTDAEKARLQYNLANESGQATHHGSNGHKDADGCATLGQLLRDPKVYALSLVYFMMHGATYLFVFWMPTVIQGLGVQDVLHVGIYSAIPFVAGFVGMIAFGASSDRFGDRRWHLFIATGMAIAGLIVTLQMHGHLEGSLIALAFTLIGLAALPPLFFAQVSDYLSPAVAAGGIALISSLGNLGSAASPTLAGLLTQYTGNRHYSIYLVLGMLILSALVLMVAVRPAKARHGQAVR*
CVM069_Comamonas_testosteroni_1_1694	WP_003060857.1	nan C4-dicarboxylate ABC transporter SO:0001217, UniRef:UniRef50_A0A7V8DSS5	-0.833035	-0.773433	-0.773433	-0.0596018	-0.186924	0	125	1	0.516994	MNLTLASIFKAVLQISLLALTAGTAIAQDVVTLKVHHFLPPSSTAHAKFIVPWCDKIAKESNNRMKCQIYPAMQLGGTPAQLFDQAKDGVADIIWTVPGYQAGRFTVSEAFELPFIVTSTEKGSRALWHYATKNAMQEFKGVKPILFHLHDGNLLHTARKQIKSLEDFRGAKVRAATRQSTKMLTALEATPVPMPLPQTPESLAKGVVDGALIPWEVSPALKLEEIAQFHTELDPSSGQISNSVFIFAMNPAKYNSLPPDLKKVIDANSGPEASAWVGRVFAESGLPGRKIAADRKNIFYTVPAAEVQRWQAASEGVVAEWVKDVTAKGYDGKKLALRNNLWNR*
CVM069_Comamonas_testosteroni_1_4158	WP_003055246.1	nan Tyr recombinase domain-containing protein SO:0001217, UniRef:UniRef50_A0A5A7MEP2	0.187167	0.225196	0.225196	-0.0380292	0.00946961	0.339011	95	1	0.517848	MQEESTQDQQSPDPSALPTGSQLFRDWLEHEGSKSWDALDTSPDGNYEMVWQAWLMHLSGHAAIGDKKRPTSRPRSSKSWHQASELDVQSFLQIRDGQRAHHHPERKISPVTRRRYWRLLERIYEHAMEHGWIGANPATGIEPAERPPSEDGKGHCLPPLLWQSLPRHFPSADGYQDARDRAIVLLLYEMALAPEEVRCLLWKNLLSSADQVWVGSSESIANGESPLPRYLQIEGGRNAQQRLLELPDSVAQALQRWRRFSAAQRGPSVIDGSHIVFYSRRGGELSVRMLFHVASQIIQRAHQAQPEDSQKFPLQRVGPQVLRNTAIVQWLRAGVPESEVIARIGVDSARSLRHLQHYL*
CVM069_Comamonas_testosteroni_1_3762	WP_232536014.1	cpaB Flp pilus assembly protein CpaB SO:0001217, UniRef:UniRef50_A0A3M6QUZ0	-1.11404	-0.822343	-0.822343	-0.291697	-0.0382789	0.0383156	158	1	0.51933	MNLTKILAGLLVVLAIALAIMAWIMGRQPQRAVAPAPSSINAIDTNISAEASKPRPAPMHDVVVTAKPVAAGQKLTAEDLKLVSKTAAVADGVLSAEAAVGRTTLTALAADAPLLEQQLISGLSLQIEPGQRALSIAVKEPMAAGNHVRPGDFVDVYFTLDSKSNAADDKLNVDTQTRLLLARSRVLAYGASNVEVPPPTAAQRLKAQQEEEAGNKGQRRNTGNDQRSQQSANTAVLAVPLDDVERLTLAEKYGQLTLALRHPDDLSVPEAALFATLPTALLPVAGRLAKGETLKGADRSFAGLRFKDLATGAAARNTSQSSAPAAPRNQLQAPRQQTVQVHQGAAMQTLSY*
CVM069_Comamonas_testosteroni_1_3572	WP_003054175.1	nan Rieske domain-containing protein SO:0001217, UniRef:UniRef50_A0A076PKJ3	-1.11404	-1.09536	-1.09536	-0.0186787	0	0	87	1	0.519352	MLNHEDNQLLTSTLPQTGMGDYFRRFWQPVLLSCELPDADGPPKKVKILGEDLLAFRDTDGLVGLVDHVCSHRGASLYYGRNEENGIRCVFHGLKFDRHGKCIDIPIAAPGTCREKLNLKSYPTHEAGGYIWAYMGPREETPEFPAMEFTAVPANHVYVSKKWQDCNWAQCLEGAIDTAHFSFLHMVIAKDEEEALSKLQHAAIGAQSAQNARIRWVKDDPTPKFEVLETDVGLTIGGARKADGDDLYWRIAQFLHPNHALVPSAFPGENYHGQTFVPVDDHSCWIYTYTWNPDRPLTDEEIARCKIGHTVHAQVDDNYVPLRTKGNDYLIDRAAQKSHSFTGIEGVSEQDAAIQDSQGSIADRTREHLFPTDVGVARFRRHMLQAVRALKETQQAPKAAAPAGSYKMRSGGWVAHKDKKLHEVMVERFGHQQGIVA*
CVM069_Comamonas_testosteroni_1_3612	WP_003054237.1	nan peptide-methionine (R)-S-oxide reductase SO:0001217, UniRef:UniRef50_A0A5B8S369	-2.19237	-1.59901	-1.59901	-0.593357	-0.445577	0.239362	10	1	0.520896	MTTRRHMLLGTAASAAALCAATLHRRATAATESFEISYTDAQWRARLSPQQYAVLRQEATEPPGSSPLNKEHRPGIFSCAGCSLPLFASTTKFESGTGWPSFWKPLDNAVATRKDRSYGMVRIEAHCRRCGGHLGHVFEDGPPPTGLRYCMNGLALTFAPKPA*
CVM069_Comamonas_testosteroni_1_3646	WP_003054285.1	nan Diguanylate cyclase SO:0001217, UniRef:UniRef50_A0A8D5XE92	-0.00547786	0.162461	0.162461	-0.167939	0	0.26272	67	1	0.520896	MQQRLQLSADMATRSLEQRLGSYDRLLAKLAEQMGSDADAGQQMFSQHAHALLSRESLVGLQALSLTRAVNEELHTDLARDSQAFEVSYVWPMIDNEALAGSNARQPAAAFHGLMQAWNSRQMSMSAPFRFLQLPDSPKGVALRAPLWPAATQEGGYNGSEKLLGTVDARIRLGEFARGLVPANLYPQVAFKLVDLSPADPLPKVGMDHKRPALPLSLLASGSEILFTGSLWAEAETHPEFAAIKPLERQIQVYDRIWSLQFKPALSSQRRLERYLPWLVLAAGLLAGLVLAAWVSGWWQSRWSWSRRLKFSAQARQESDARFHAMCEQAAMGVLELDIATRSVLKVNQHFCRLLGYEAQDIHRRSVLELVMPEDQAQCAQLLEGLDLQQFQHNAGEFCLRSKSGAPIWVELNAFLTGRHESRRLQVLVQDISGRKRLEQMERLGHQQLRSLMQRLPVGLVMEDLDGRLVYWNEEFLRLAGYGGKPSVSTQQWWERMFPDTAERERVIQRWQVAKAQASRILQLRRSEHERVDGQDAPWDELATEAAACTVSAQTLMLRGLDGLRRPVAVSAVLQADGCLMVLQDQSQRMAAEQEVRRLAFYDALTGLPNRRLLADRLQQALAMAQRKAHFGGVVLLDIDNFKAFNEAYGLDQGDLLLQSMSQRIRGLLPSGATIARQGGDDFVLLIEDLGGDSVAAAARLEQQADQWLNRLREPIEIGGVLRSITVSMGLSLFGEPELTGEEVQRRAEMAMYQAKSQGRNVSCFFDPQLQSALQERRTLEQDMRAGLQAGEFELFYQPQVEMGKVIGAEGLLRWKHPEKGFVPPAHFIPLAEETGVILPLGDWVLRAACQQLAKWAKHPRYAQLVLSVNVSPKQFHQSGFVEQVLKALAEHGADARRLKLELTEGMLVADVDDTIAKMMRLKSYGIGFSLDDFGTGYSSLSYLKRLPLDQLKIDRSFVRDVLTDPNDAAIARTIVALAKSLGLHVIAEGVETQAQCRFLEGIRCYAWQGYLMSPPVPVGEFEGLVTNGNVPGSATPALSPVSMR*
CVM069_Comamonas_testosteroni_1_4064	WP_003055048.1	nan Secreted protein SO:0001217, UniRef:UniRef50_A0A127K046	-0.734842	-0.984029	-0.984029	0.249187	-0.34296	0.354824	30	1	0.520896	MLHRRIYRLTTAIVVVLSLLFAQLALAGYVCPQEEGVDAMTARMEAGIPCEGMDQQQPVLCHQYTNAPDVTFEAVKLPVASLPAIVQVLELPLVLEFDAALAVSWPITLEVRLPPDPLFLSTLRLRV*
CVM069_Comamonas_testosteroni_1_4952	WP_034400726.1	nan hypothetical protein nan	0.0037276	-0.0543348	-0.0543348	0.0580624	-1.42158	-0.26336	10	1	0.520896	MASLPSYVTVHFSRPESFDPAVAASEMERGLSKLRVTSARVVKQVEVTLQFKSAADTEAFEDWYFNTVRRIGFFDWYDTRTSVVRVVRFKGGALGELVPLAQGFAVAQRTATLEYLR*
CVM069_Comamonas_testosteroni_1_5038	WP_003056880.1	nan Photosystem reaction center subunit H SO:0001217, UniRef:UniRef50_A0A076PSC3	-2.72404	-0.958281	-0.958281	-1.76576	-0.652974	-0.128945	14	1	0.520896	MITTSALISSSKVDGTKVYNPAGEKLGSIESLMIDKISGQVRYAVMAFGGFLGMGTDRHPLPWSTLKYDVNQEGYVVSLSKEQLREGPRYPVDTVPEYTDEYGRRVHDYYGVPWI*
CVM069_Comamonas_testosteroni_1_3244	WP_003053605.1	nan Porin D SO:0001217, UniRef:UniRef50_A0A8B4S602	-0.833035	-0.522405	-0.522405	-0.310631	-0.134274	0	111	1	0.52521	MANEIRPIGPAAATEKIHSMRVRVCRLWALRTVMLCASGGAVAGAQDDAKGFVEGAALHMQNRMLLEQLDYQKGSSFRAASGQRGQTLARESAYGLMLNYESGYTQGVLGLGLDAHAYGAVNLGTQAEHARATPRYVAKDGQEIADSFGRAGAALKARISSTELKVGEMRTKTPIFSSSDTRLLPESNRGWQVISRDIPTLTLQAGRFTRWADRNARKNGADLLGNYSGVTSGSFSFVGAAWDTPVPHLTLSSYYGQYADNWNTAYLGSFYKLPLSDKRALSFNLNLYRSTDTGRARSGEIDTTTWSLMSSYVAGAHRFGLGYQKVNGNNPFDYVNRGSIWLENAMQLSDFNGPREASWQLKYDVDLSSIATPGLSAGVAYTRGSGIDNSRLNAVYASYLGYSGTQGKHWERDLLLRYTVQHGAAKHLNLQLRYGVHRTNKAQGEANMNQLRLQAELPFKIL*
CVM069_Comamonas_testosteroni_1_3213	WP_003053550.1	nan putative periplasmic protein SO:0001217, UniRef:UniRef50_A0A5M8B774	-0.470465	-0.288007	-0.288007	-0.182459	0	0.118057	45	1	0.5256	MTAASSNAPQRAYWLKKLHEWHWISSAICLIGMLLFAVTGFTLNHAGQIESKPKVESRDAQLPPELLEKLQQAQKQGLLAAGKDAVGMPADVDGWLAQQIKVSAKGFAVEWSEDEAYVPMPRPGGDAWLRVDLKEGSVEYEKTDRGWISYLNDLHKGRNTGGAWSLFIDIFAVGCLVFCITGLLILKMHAQRRPMTWPMVGLGLVLPALLVLLLVH*
CVM069_Comamonas_testosteroni_1_2589	WP_150106943.1	nan RNA-directed DNA polymerase SO:0001217, UniRef:UniRef50_B7WXC1	-3.16807	-2.32939	-2.32939	-0.838677	-0.223367	0	30	1	0.525772	MCDSPGIMYFLKKPMPYKKAEKFFKCNFWPSFSGDGVTGGRMITLMSRVTGGEFKVTPCLDKAKENLIGFFVSINIPACVIGNNAFLHILVYESAKIAMIFLKDYLKNLGVNEKYIGLIKLRNAFIKTLDLTYLIKFDSIEEAEAMRNELELRINSIYHYLPTANRPHVGEGISRSVYLIVRNYPSLLAYIKFQDNPSKKKYGLYDGVDSVDTDIKNDIYSLSQCGLRIELKITEAYLKKNHSDMMSVMEWKDPKKSEKVIADVFERFRSMLRLDENFRHNKHRSYDFAKLDENVQKFLTSYYAGKENCKNEEGDISEKVPTLDELTKSQRYELKKKIYEKTRIDISIPWKYHKLLKAMDWLVQPKPPVLSKKYRELWPYVFNQKNMPIFLKKVKNAGAVWAYKPNVESQTSDISDLMGDKPCVEAVAAKPYRGIGSLKILNLTNMADD*
CVM069_Comamonas_testosteroni_1_772	WP_003059064.1	nan Peptidase-S15 domain-containing protein SO:0001217, UniRef:UniRef50_A0A7U9FL30	-1.41944	-1.24629	-1.24629	-0.173149	-0.296934	-0.00702501	18	1	0.526554	MMRCTVAALMQALLSAALALSVAAQARAEVQQFDARIPVWVPEAGSTPARTAELAGHVYRPLGLGPWGLIVLSHGTPSGKEAREAMTDRYGPQARALAELGYVVVTGLRRGYGASDGPLADRYGSCDDPDYGHAAQEAARDVAAIMAYGQKLPYVDSTHVVLLGKSAGGFASLALAAQQPAGLRGVINFAGGRGSQQQMREKTSVCGEAQLLKTVAGFAATSQVPQLWIYAENDSYFRPPLVRQMAQSYLAAGRKLTLVFVPPSGAEGHQFFDRAANIGQWLPQVREFLMQQLPGTAAAQLQSHNSLGDKP*
CVM069_Comamonas_testosteroni_1_2187	WP_003051321.1	nan Exoribonuclease II SO:0001217, UniRef:UniRef50_A0A1Y1IZK9	-7.22288	-3.52204	-3.52204	-3.70084	-2.65177	-1.89547	24	1	0.528015	MHALFEEAGKFLAGRILSEAESSAQVELDSGKRVKVKAANILLKFEKPAPAELIAQGQAQAAEIDLDLAWEFAPEEEFGFADLARDYFSESATLAQQAGALFRLYDAPHYFRRAGKGRFKKAPAEILQQALAAIEKKKQIQAQIDTWAEELGRCECPQAIREQLYKILFKPDKNAPEYKAVVDASRATKLAPLELLHRAGAIDSSYQFHWKRFLFDNFPKGTGFPAVQAPQPPADLPVANVQAFSIDDSATTEIDDALSVTGLGTGTVTVGIHIAAPGLAITPGGELDKLGRARLSTVYMPGYKITMLPDDVVHIYTLDEGRSNPAVSLYVQINEETLETVSSETRLERVPVEVNFRYDKLDHIVTEEWLTDSSIQVENTPDSLQGKRKELTFLQRWSKFLKANREVVRGKPENFNRPDYNFRLVGNDGAEPNGSEQVQITVRKRGAPLDLIVAEAAIVANSTWGLMLAEHGVPGIYRSQASLAPGVKVRMSTKALPHAGIGVKAYSWATSPLRRYVDLVNQWQIIACARHGKTAALAAPFKPKDAELFGIISSFDGAYSAYNGYQAGMERFWTLKYLEQNGITELTASVFKEGPNGSFLVRADNLPLVLPVLGAQNLPRAAHVRVRLGEIDEISLDISGTLIERLDADAEAGNDSDDSGEDDDDTVAGPISIAVDMNDADPAADQPKS*
CVM069_Comamonas_testosteroni_1_3739		nan hypothetical protein nan	-1.4909	-4.96866	-4.96866	3.47776	1.08222	0.516272	30	1	0.532004	MKQRLRIYYTEVQKALMWDCWKVGDTLHEIGKLFDRPHTFIHTILSATGGIRPPARRRSR*
CVM069_Comamonas_testosteroni_1_2920	WP_003053107.1	nan Molecular chaperone SO:0001217, UniRef:UniRef50_A0A0B1RFX2	-1.11404	-0.853319	-0.853319	-0.260721	-0.600147	-0.0257536	84	1	0.532221	MNSKILSAVRVALGMMIAISFAPANAAISLDRTRLVYPANEKSVSLVVMNKNDKLPYLAQGWLEDESGTKLEGAKAAFAVLPPLQRVEPSAQTQVKVQALPAAQELPKDRESVFYFNLREIPPKSDKENALQIALQTRIKMFYRPADLAAAAAKLQATPFQEQITLKKQAKGYTIHNPTPYHVTIIGASNKKGGDTVEGFESLMVSPKSSADLKANMQALGANPVLSYVNDFGGQVALVFDCDGEDCKVNTEKSKN*
CVM069_Comamonas_testosteroni_1_3265	WP_003053628.1	nan Methyl-accepting transducer domain-containing protein SO:0001217, UniRef:UniRef50_A0A0L8EQB1	-1.05543	-0.592861	-0.592861	-0.462566	-0.17299	0	77	1	0.532931	MGFLKDMKLSSMLAFGFATVILIGFLVAAYARLELVQVGEEVQVLSQERVANMLLLQELRDDIGLIERQVRNLALLTDPAQVAEEHARYTSVRKHAAGVIERLRTNLKSAELRVHMQKVEQLRPAYIAALDKSAQMGLDNDQEGARDLILGEQRQLQRQYLEALDEMIAYQRRMTSATAESSAKDVMAASAALLILSLLSAVLGVTVAWAITRRVRGQLGGEPAYAVQIAQQVAQGNLAVNVERRMGDETSVLAAMDQMRGRLAQIVGEVRASSESIATGANQIATGNTDLSQRTEEQASNLEETAASMEEMNSTVRQNADTVRTAAQLANAASSTAGRGGEVVRQVVRTMEDITASSRRISDIIGVIDSIAFQTNILALNAAVEAARAGEQGRGFAVVASEVRTLAHRSAQAAREIKDLIGESVSKVDAGSHQVDQAGATMQEVVEQARRVAELLDEVGAATQEQVQGISQVNVAVNQLDQVTQQNAALVEESSAAADSLSSQAARLVELVKVFRLGGAVVDTAAPVRPSASVTVTQRQAKAPAASARTSAMPRAVTKATMLAPAAAPARAPKEPVALSGSLDDWERF*
CVM069_Comamonas_testosteroni_1_3462	WP_003053976.1	nan Photosystem reaction center subunit H SO:0001217, UniRef:UniRef50_A0A076PSC3	-2.27519	-1.47605	-1.47605	-0.799145	-0.363637	0	14	1	0.535345	MQLTSPVISSDRVNGTNVYNPNGEKLGAIDSLMIDKLTGKIRYAVMQFGGFLGIGSDLYPLPWDSLKYEPSQGGYVVSVTKERLENAPHYEGGTLPEYTDDYGRRVYDHYGVPFV*
CVM069_Comamonas_testosteroni_1_3622		nan hypothetical protein nan	-0.302836	0.209766	0.209766	-0.512603	-0.607914	0.169028	8	1	0.535345	MSHQPASHRFETDSWPLHHSHGKPLGSCYAKPINSPAFTPLALYALIFEVHHVLPDSFALNDFATR*
CVM069_Comamonas_testosteroni_1_5089	WP_003057004.1	nan Mycocerosic acid synthase SO:0001217, UniRef:UniRef50_A0A379LQF2	-0.851006	-0.872969	-0.872969	0.0219633	-1.26355	-0.368739	29	1	0.53693	MRSAIHTTFGEPSEVLELIDRPIPQPGPGEVRIKTLLAPIHNHDLWTIRGSYGYRPELPAIGGSEAVGIVDALGEGVIGPTVGQRVAVAGVHNTWAEYFLAPANVLVPMPPAIPDEAAAQIIAMPLSALMLLEFLNVEPGQWIVQNTANGAVGKTLAMLAKARGVHVLNLVRRDAGVQELAALGIGNALSTAQPDWQERARSILGGSLARAAVDSIGGSASASLLSLLGEEGTLVSFGTMAGEPMQIDSGSLIFKQATVKGFWGSKVSQAMTPDNKRRLIGELLQRVLSGELKLPAEAIFDLNDAAQAAAASMQPGRKGKVLLRA*
CVM069_Comamonas_testosteroni_1_2986	WP_003053230.1	nan hypothetical protein PFAM:PF00132.27, PFAM:PF14602.9	-1.46318	-0.952404	-0.952404	-0.510771	-0.401478	0	38	1	0.537731	MSNLEIQLDHIRTGKMYNDLTPELVGARQHAVLLSNEYNDSFSEPAPVREAILRRLLGSVGQNVHFEPRFRCEFGRNIHIGNNFYANFDCIMLDGGGIFIGNDVLLAPRVGIYTSNHAIDPAERAAGGCFAKPVRIGNRVWIGAGVHINPGVTIGDDSIIGSGSVLTSDIPAGVVAAGVPCKVLRAISPKDKTGFVNEAPHPGQAF*
CVM069_Comamonas_testosteroni_1_3439	WP_003053934.1	nan Cytochrome c-551 SO:0001217, UniRef:UniRef50_A0A2D4WJZ5	-0.353401	0.225196	0.225196	-0.578598	-0.320585	0.219967	9	1	0.537731	MFSLRKPLALLALLLVMGVTAGPAAAQGKSGEDRYPGVGRNATGKEVLAWDIDVRPDFKGLPQGSGSVQKGMDVWEAKCASCHGVFGESNEVFSPLIGGTTAEDIRTGHVARLKDPAFPGRTTLMKVATVSTLWDYINRAMPWNAPKSLSTEEVYAVTAYLLNLGGVVPENFTLSEKNIAEVQQKLPNRNGMTTRHALWPGNEFGKSARPDVQAAACMSNCGPEPRLRSALPEHASNNHGNLAQQNRLVGAQRGIATDGGASKAAQPGSTGKSGSAAPTALLEKNACMACHGMAQKLVGPAFSDIAGKHGGQPDYLANKIRAGGSGVWGSTPMPPQPNLSDADARVIAQWLAAGAKP*
CVM069_Comamonas_testosteroni_1_1050	WP_003059557.1	nan hypothetical protein nan	0.158007	0.165651	0.165651	-0.00764403	-0.473562	-0.20368	56	1	0.538944	MAFDTSGWQHKLRRLTQPLQPLIDSVQLWLQADGLRMSAAMSFYGMLSLAPLLLAVVGLLGWWLDRSYVESTLISQIQSVVGERAAQVVKSALASAQNANQGSLASVLGLVMMLSGATGVFVELQASLDKLWSMGEESRPQENKPWWSMAISRLWGLSYVVGLGFLLLVSMVLSTAIQMITKWANDELQLVPLGPLMGLINEGLSFGIAVLLFWGLMRMGAGIKPSTRYLLLGSLTGAALFTIGKQALAWYLSTAAVVSAYGAAGSLVVVLMWFYFTSAILLFSAATAKACSRSRVQWTVPFVARKASSARPMDLQRLPENAGENI*
CVM069_Comamonas_testosteroni_1_3654	WP_003054302.1	nan Thioredoxin domain-containing protein SO:0001217, UniRef:UniRef50_A0A8D5XH08	-0.642908	-0.444402	-0.444402	-0.198506	-0.318587	0.106666	41	1	0.54069	MFLRFIAVQALLSALLLAGTAAWSQPLSPPGLSAGRSAAQSSILGAEQAFALTPPEQNAIRTEADDRRRLELHWTIAPGHYLYRDQLRLRDALGQALPLRIPQGQSRDDAFFGNVQVFHQELRVQAALPERPEQWPLELQWQGCAEAGICYPVQQQSIRAAQLDLDKTAQPTTPDPVNTAAASASPLQALALPASVLIGPLAFPSMALATFLAMFASQWWARRKQRQGAQPMEALLLRATLAGLLAARATYVAKWWPEYWSPLRASPAGALQILDIRDGGWNLWAGLLAAALWAAWSARRHAVLRRDVLQSLGLGAFILVTAYALRNWVEPTRPLLPALTLVSAGAQPTDLRSYRGQALAINLWASWCPPCKREMPVLAQAQKDHPEVRFIWINQGEDAATVLRYLQSMPLPVSQVLLDPEQLASRHWQQRGLPSTYFYDASGQLRSMRMGELSRASLAEQLRTIAPARPAP*
CVM069_Comamonas_testosteroni_1_4390	WP_003055617.1	nan Vitamin B12-dependent ribonucleotide reductase SO:0001217, UniRef:UniRef50_B2TC00	-0.490905	-0.168768	-0.168768	-0.322137	-0.341028	-0.013771	91	1	0.541122	MNTLPPQAISQDVLAEKYLADGEQSEQDLFARVAHALAAVEKPELQAHWEQKFLLNLQLGAIGAGRIMAAAGLDTKATLINCFVQPVADATNGFDTQGNPGIYTALSQAAETMRRGGGVGYDFSNLRPRGALVRGTNSNASGPCSFIDVFDASCTTVESAGARRGAQMGVLRIDHPDVLEFITAKRQKGRWNNFNVSVGVSNAFMQAVRDDAEWELLHVASPSDAQIQAGAHRREDGLWVYQSQPARTLWDAIMRSAYDFAEPGILFLDNINADNNLWYAEQIAATNPCGEQPLPPYGCCDLGPVILTRFVREPFTPQAFFDLEAFRAAVAVQVRMLDNVLDATVWPLPEQQREAQQKRRIGVGFTGLGDALILLGLHYASDAGLQQAEAIARNMRDAAYAASVELAREKGSFPLFNAKQYLKSGFAKRLPKELRADIRKHGLRNSHLLSIAPTGTVSLAFADNASNGIEPAFSWTYTRRKRTADGGEQFYTVQDHAYRLYKAMHGDEAPLPECFVSALELSASEHVAMMRCVQPFIDTSISKTVNIPADYPFEDFKHLYMECWEAGLKGCATYRPNDTLGAVLSTESASKPSQTPTDKAQAAINSSGSNGMTAVIERRPEGPLNAVVDKIEYFTHDGIRRLYLVVSFMVVDGVERPIEFFMPVGQTGESQQWITATMRSLSLAARGGFLDKALADLRKVAWDRGPVRYGSRTREDGSRIPLWHDSEVALLAYAIQSIIANRGLPQPAPSTAATPAAAPEGNGSVNGKKCPDCGAHAMIRKDGCAFCTACGYVGACG*
CVM069_Comamonas_testosteroni_1_2813	WP_003052888.1	nan ABC transporter involved in cytochrome c biogenesis SO:0001217, UniRef:UniRef50_A0A1Y1IWM4	-7.22288	-2.3704	-2.3704	-4.85248	-2	0.801197	5	1	0.543801	MNSELDDGCESLCMVQALQVSFGYPGRVVAHEASHCWHAGLCLLQGDEGTGKTSWLKALAGQLPLRVGLMHYPFADNGRLAASSCFWQDPRQPLSDVYNQMPAESWVALQRTLYPHWSQKQFEQHVQGFGLEPHLHKPLLALSSGTQRKLWMAAGWASAAELVLIDEPLAALDKPSERYVQHALAAMAAELKNPARPRSVIVAHWDAMQGVDWEDVMVLATSP*
CVM069_Comamonas_testosteroni_1_2999	WP_003053244.1	nan hypothetical protein nan	-0.812833	-0.358396	-0.358396	-0.454437	-0.441908	0.0376416	5	1	0.543801	MAMNPVGWFEIYVQGMSRARSFYEAVLGCQLQALAMPEGGEHPDMEMWAFPGQPDNAGATGALVRMPECPSGGGGTLVYFVCEDCAEQAARVARNGGRLHRDKVSIGPYGFIALAIDTEGNMFGLHSMK*
CVM069_Comamonas_testosteroni_1_3205	WP_003053536.1	glcG GlcG protein SO:0001217, UniRef:UniRef50_R4WXM9	0.579485	0.062925	0.062925	0.51656	0.424507	-0.45499	5	1	0.543801	MKTKHELELADVKAIAAAAEAEALKNNWPVTISIVDDGGHLLLLQRMDGAAPISSHIAPAKARSAAVGRKDTKAFEDMINNGRTAFLSAPFVDGLLEGGVAIVKDGQVLGAVGVSGVKANEDAQVAKAGIAALGL*
CVM069_Comamonas_testosteroni_1_4853	WP_003056533.1	nan Translation initiation factor IF-1 SO:0001217, UniRef:UniRef50_F6IES6	-7.22288	-2.87297	-2.87297	-4.34991	-4.9542	-1.41398	5	1	0.543801	MAKEELIEMQGSVTEVLPDSRFRVTLDNGHQLIAYTGGKMRKHHIRILAGDKVSLEMSPYDLTKGRITFRHLANRGPAPTTPRSK*
CVM069_Comamonas_testosteroni_1_1266	WP_003059996.1	nan hypothetical protein nan	0.651494	0.874265	0.874265	-0.22277	-0.528478	0.198317	13	1	0.544511	MKALKMNKWHSLAMAAALCCGAFSGLAHAADAMDAPAQNSAAAGRMAAPVQPVTLQEYLRIVVQNQPNLAADRMQLDLARADSKTAATISNPAMHYSSKRGEKEWGVEQAIPIFGQRGMRIENARLGEKAAAANADVAVAVTMSDAAHAFNELLVAQQRYQVWLAARDELERAGNIVKGQIEAGTRSRYDGARLNLQQAQMSMQVSKAQAALRDAASRVAAIAALPQWQVRVEGSLQASDLRKAPGYELLWNQAQIQLPSLRAAQAELDRARQKIQLEQREALPTPSFGLARIRNSVDGSFNQVGVSVEIPLFDRRQGLIERAKVEADQAELRRDAALLAAQSELQRALQQLSLRRTAVRDYEKEGLAQIAPLHQMAQDAYKLGKGTILELIDALGSITEHRLEHLELVKDMLDAEWEVRLASGDLPQVQP*
CVM069_Comamonas_testosteroni_1_1336	WP_019042412.1	nan histidine kinase SO:0001217, UniRef:UniRef50_A0A520H8M7	-0.222874	-0.73525	-0.73525	0.512376	0.111021	-0.169479	38	1	0.544511	MAWKRWSLWTLLVALVVSMLVTMVWLAGRYEASQVQEKLERDTANAIGDIRAALGRNLQDLLALSAYSGKHSAWREHATELLQQRRDLMRIEWRGENMRLIEHAETPYRTLLVEDESHLPELHSGEALTCTQARRVNGPSYSPSRFQLLGEGLGTETMQVCMPLTENGHVVGYVLGTYSLQGILMAQVGKSLPRTQEVSFTEPDGTRLAMVGAAWRGSRMFTAQQLLDLPGNTLVLRMDSWHHAPSVFPNVMTALVTGMSIALVTVLVVLVRDNRRRLRAERDLGDALAFRKAMEDSLVTGMRARDLQGRITYVNPAFCNMVGFSAQELLGLNVAPYWPPELAQEYVSRRDQRLAGLLPTPRQGHESVFMRKDGSRFPVLIFEAPLITAQGQHTGWMSAFIDISEQRRMEEMSRASLERLQATARLATVGEMASMLSHELTQPLAAISSYATGSLNLLAHEPDTEDPQLQDLRMALERISFQADRAGKVIKSVRDFVRRRDKSREVVQPAELIDAVMPLVYLQAHKLNATVQLDLEADLPAVLCDATMVEQVLLNLARNGMQAMDQPAFKDRVLTLTVRRSSDGLGARWVEFSIMDCGAGISAEVAEQLFTPFFTTRTEGMGLGLSLCRTVVEQHGGHLDYRPHLPQGTEFVFTLPAHWEPREN*
CVM069_Comamonas_testosteroni_1_1693	WP_241213203.1	nan hypothetical protein nan	-1.22787	-0.628953	-0.628953	-0.598918	-0.0790685	0	138	1	0.544511	MIPPSVPLVIYAVLTQESIGKLFMAAIIPGIIAMLGYMLVIRIVITLNPSAGPAGPKVPFAATLRSLVGVIPIVLVFLVVIIGIYGGWANPTEAASIGAACCGILAVITGGMRMEGLVKSLLGTAEVTALILLVLLGADMLNSGLVVTQMPAELANWVKESGLPPLSVMFAILLIYIFLGCVMDSLAMILLTIPIFYPVVMGLDFWGMSQGDKSIWFGILALMVVEIGLVHPPVGMNIYIINSLAKDVPLKETFKGVMPFLVSDLLRILLLVFFPIITLYLVRTFGN*
CVM069_Comamonas_testosteroni_1_2006	WP_003050890.1	nan Amidohydrolase SO:0001217, UniRef:UniRef50_A0A095G712	-1.22787	-0.656967	-0.656967	-0.570903	-0.644391	0.00960091	24	1	0.544511	MAAPLNPVHAEIHPPVLPEVAAVADEMLALRHDLHAHPELAYEEHRTGDIVAARLAEWGYEVHRGLGDTGVVGTLRCGEHANGKHIGKRLGLRADMDALPIRETTGLSYASRHDGKMHACGHDGHTATLLAAARVLAGRKNQLQGTLNLIFQPAEEGHGGAQKMVEQGLFELFPCDALYAFHNEPGYPAGQFGFRPGVMYSSSDTAIITIRGKGGHGAMPHVAVDPIVVASHLVLALQTIRSREIDPNDMAVVTIGAIHAGDAPNVIPETCELRVTIRARCPEVRQQLRERITAMAHAQAAVHRATAEVDYKWRYPPVMNDKAATEFAVAVAREFLGEEWLIPDLQPLQASDDFAIMLNQVPGNYFIVGNGMGEGGCMVHNAAYDFNDNLLPVTASYWVKLAESYLRRD*
CVM069_Comamonas_testosteroni_1_2228	WP_029158499.1	nan Thiol:disulfide interchange protein SO:0001217, UniRef:UniRef50_A0A0U1Q0Q0	-0.302836	0.359641	0.359641	-0.662477	0	0.427851	42	1	0.544511	MAADFYPFTLQPAAAKTPSMKLVAFLLATASLTFGLSVHAQDANLKKTLTERIPQLEKIDEVRSTPMSGLYEVRVGTDIFYTDAKGNYLIQGELIDTKARRNLTEDRMTQLTAVDFKQLPIKDAITIVHGKGERKMAVFEDPNCGYCKRFEKDLQSVDNVTIYLFLYPILSPDSAEKSRNIWCAKDQAKAWQDQMLNSKNAAAAQCDPAAIQRNLAFGRKYKITGTPTVIFSNNVRVPGAISAAEVEKHLAAAK*
CVM069_Comamonas_testosteroni_1_335	WP_003058253.1	nan HTH lysR-type domain-containing protein SO:0001217, UniRef:UniRef50_S2KJF4	-1.42153	0.209766	0.209766	-1.6313	-0.415825	0.0402782	10	1	0.544511	MSRSEEPFDTYLLRVLCTLISEKSVSRAAIRLNQSQPAISAALRRLRAIFNDPLLVRDKNRMVPTARALQAVEQARAALGLIDGLLSVGKEFVAETTQLRFTIAMPDYLAPPFMARVVQLMRAQAPGARLVLLPLGQNFDYEQALQSGEVDIVIGNWPSPPEHLHMSTLLEDEVVCLLDAKHPLAQPGRLTAEHYLQAAHVVFTPYSPDQRGVVESSLGTMRVSRDGRVQCSHFSMAPDLLVGTDLLLTTSRHFAAYHARRLPLAMVPLPMGNRVMRFYQLWHSSRHRDASHIWLRALLNQASQVLTTST*
CVM069_Comamonas_testosteroni_1_3369	WP_003053798.1	nan Exodeoxyribonuclease I SO:0001217, UniRef:UniRef50_A0A5C7RAD1	-1.46318	-2.78522	-2.78522	1.32204	0.26437	-0.771835	16	1	0.544511	MAHTFFWHDYETFGAQPRYDRPAQFAGIRTDDQLNEIGEPVMWYCQPANDYLPDPQSCLITGITPQRALQEGVAEHEFAALIEAELAQAGTVGVGYNTIRFDDEITRFMFWRNLTDPYAREWQNGCGRWDLLDVVRMVYALRPDGIQWPTKEDGTPSFKLEDLARANGLLHEQAHDALSDVRATIALARLIREKQPRLFDFAFGLHKKDGALREMGLPATQEHARPFLHVTGMISPARGCLAVMWPLATHPTNKNEVICWDLAADPTELSGISIEDLRLRLFTRQAELPEGVSRLPIKSIHVNKSPMVVGSLKTLSPAMAEKWGVDMELAMRHAAMARDLPDMSAQWKAVFTREAGEPLDADQDLYGGFVGNEDRRRLERIKRLSPQELALDKTGFDDARLTELVWRYRARNFPQTLDAGEQQRWEQHRAACLIEGQGGARTAEQMFAMIDSLSEAADERAEEILGELYDYADAMVPEA*
CVM069_Comamonas_testosteroni_1_3639	WP_034400501.1	nan Bcr/CflA family efflux transporter SO:0001217, UniRef:UniRef50_I4YT35	-0.564905	-0.73525	-0.73525	0.170345	-0.224648	-0.0136863	94	1	0.544511	MQASVSLRLVLILGLLSAIGPFAIDMYLPALPQIGASLDAQVGAVQASLTAFFLSIGVGQLLYGPVSDMLGRKPPLYFGLTVFAAASVGCALAPNIETLVGFRFVQGLGAAACMAVPRAVVRDLHTGHAAARMMSLLMLVFSVSPILAPLAGSGVIALAGWRAVFWVVAAAAMLGLIATWRGVEETRSAEARLDSSLGGALKAYLSLLRDWHYLGLVFIGGCAMAGFFVYLAGSPFVLINYYGLSSTQYSMAFALNSIAFIGAAQLTGRLGQRFGLVNVVKAAASASGVTMAALLVYYLLGGEQLTVLIVLYFIASAFMGLVIPTTSVLALEEHGEIAGTASALLGTLQMLSGAAAMQIVGHFSNGKPLPMVVGMATGALVGVALTWITLGRVHRVAHD*
CVM069_Comamonas_testosteroni_1_3642	WP_003054277.1	nan Efflux pump membrane transporter SO:0001217, UniRef:UniRef50_A0A1A9HKP2	-1.03024	-0.680324	-0.680324	-0.349913	-0.218894	0.135195	108	1	0.544511	MAQFFINRPIFAWVIAIIIMLAGALSIKLLPLEQYPEIAPPRVTIGAQYTGASAETVENSVTQIIEQQIKGIDNMLYMSSTSNASGQARITLTFAPGTNVDVAQVQVQNKIQGAVNRLPDSVKTRGVFINKGGQDFLVTYSFYSPDEAVTAVDIGDYINSNLVDIIGRIEGVGDINVFGTPYAMRIWMDPAKMEKYGLIPSDLSSALNAQNAQVSAGQLGALPAVQNQQLNATITARTKLKTVQQFENIVLKSSNDGSVVTIKDVARVELGADNLSIQAKLNGMPGAGMGIILADGANAMAVSDAVAAKLAELKPFFPNQIDYFVSSDSTPFVRASISEVVHALGEAMVLVVIVMFVFLQNFRATLIPAIAVPVVLLGTFGVLSVAGFSINTLTMFAMVLAIGLLVDDAIVVVENVERVMHETGKSPKEATRQSMKEITPALVGIGVTLSAVFVPMAFFGGSTGVIYRQFSITIVAAMALSVFVALTLTPALCATLLKAPDRGHGDGHERPIRSGVLGINDRFFRWFNRNFDAAANRYQSTVAFSLGRTKRMMLIFLAVLAAVWLLMAKLPTSFLPDEDQGFVYVNVNLPSGASDARLQEVLDQVREYLAKQPDVISFNQVSGLNGDQSSARGFIRLKPWSMRPLPSQSAAAIANKATKDLAGIRDARVQVVLPPAVRGLGSSSGYNFMIKDINGVGHEALLAARDQVLGEMRANNLLTAVRTTNLEDASELRVDVDDRKAAALGLAYSDINSVLSSAMGGTYVNDFLNNGRVKRVYIMGDAQYRMLPTDIAKWTVRNNKGEMVPFGAFSKTYWAYGSPQLLRYNGSPAYEFEGRAAAGISSGTAMETVEDILKKLPNGIAYEWTGASLQERQSGAQAPMLYAISILFVFLCLAALYESWTVPLSVMLAVPLGVVGALLATYTRGLTNDVYFQVGLLTTVGLAAKNAILIVEFAVQLQEQGKKLFDATVEAVRLRLRPILMTSLAFGFGVIPLAIGTGAGAGGRNAIGTAVLGGMVASTVLGIFLVPVFFLLVRSWFKSRSRSDEAADVNKESAA*
CVM069_Comamonas_testosteroni_1_3659	WP_003054312.1	nan Protoheme IX farnesyltransferase SO:0001217, UniRef:UniRef50_V4XXH8	-1.81283	-1.3704	-1.3704	-0.442431	-0.0102221	0	88	1	0.544511	MSQSEALLNNTSRISQFYALTKPRVVQLIVFCALIGMVLAVPGWPTANQWIHMGVACVGIWLVAAAAAAFNCLVERHIDAKMKRTSWRPTARGELSSQQALAFSAILCMIGATILLLWTNALTMWLTLATFVGYAVIYTVVLKPATPQNIVIGGASGAMPPVLGWAAMTGNVGPEALILFLIIFLWTPPHFWALALYRVEDYRQSGLPMLPVTHGSEYTRLQILLYTVVLFAAGLLPFMYGMSSWLYLFAAVVLGAGFIVYAVALYRNYSDELSRRTFRFSLLHLSLLFLALLVDHYLFMA*
CVM069_Comamonas_testosteroni_1_3772	WP_003054542.1	nan hypothetical protein PFAM:PF03734.17	-1.11404	-0.937075	-0.937075	-0.176965	0	0.0778725	123	1	0.544511	MISEFYRNLENYSMSKDRLNFRRLIISIVSSLMFLGVYAQEFNPINSKKNHGKANFSAKKSFVTRSVKQRDDERRLLNIIAQVERKDLNGALISASELTNDVPNFHAAQLVYADLLRFKSGVSRVPFQDFAGVLSSVKSSASSAPLPKELHLQLAGLHDEIRRRVQGADSVPETGSIPSEFLMLDASVRQAIAIDASKSRLYLFANEDGRFRVVGNFYVSVGKLGLGKKEEGDQRTPQGLYFIGRQIPGMKLPEFYGLGALTMNYPNDWDRVVGRSGSGIWLHGTPPDQYARLPEASDGCVVLANPDLDFLMQTVERQTPVLIRSSLHWVPSKERPAQEKSVGPFLQVLDDWRQAWRSKDANRLASIYLADLPESEHRISSKMRLSAYFTGASDVSLQKLSVYAWNDEKGDIRIVNLRVRSTAFAEDLRLRLYWRMVGNRWRLFSEEVVGS*
CVM069_Comamonas_testosteroni_1_4200	WP_003055336.1	nan ABC transporter substrate-binding protein SO:0001217, UniRef:UniRef50_A0A0K2YES2	-1.64039	-1.34975	-1.34975	-0.290639	-0.126849	0	136	1	0.544511	MSSYDSTTALTSSPLSRRQALQRGLQAGSALAALSLGGNAALAQSNSTPLRVAIIGDGRTGVWATLRSLPESQLHSAIGSAITFQPGFTASLPVMEAIKAGSVDFSFATATALVNAIAAKVPMIPLAAYALPADEVDFLVRAESSIRSAADLKGKRIAHQNGTTGTYSLIKYLETAGLRLKDVEAVSLSGVDAYTALAQGSIDGWIHWQHAAAIAKARLGNKVRLLPNVRTYDWAFYVASEKALQSNPQAVFNVVRLIKQTQARINASPDATAKLWAAQGGFRPGSLEEKVFVELIRDKRLSDSTADLLAPLSRQAATETQEMADSFQQLGVLPQRTDVVGFLQSSKVGDVAQKIRSALS*
CVM069_Comamonas_testosteroni_1_4203	WP_003055342.1	nan hypothetical protein nan	-1.00548	-0.80583	-0.80583	-0.199647	-0.225542	0.0594966	57	1	0.544511	MLSVLAVAVSLALLMFLAYRGVTVLLLAPLMAAVAVVLSGDGRWLLPLYTDTFMTALSGYVLQFLPLFLLGALFGRLMADSGAASTLAHWIVRTLGKKYAIQTVVLACALLTYGGVSLFVVAFAIYPIARNLFEEAQIPKRLIPATIALGAFTFTMTALPGSPAIQNAMPIPYFGTNVFAAPGLGILAAALILAGGLWWLSRRAATAKVAGEGYGEHDEGGADTVLTPEQQAAEAARHAQIPLWMALLPLLLVIGVNALFTYGVFPRLDLGFVTERFPALDPTRLVGLWALVIALIVACTALVLLRLGCWHSLKDTINQGVFGFMLPLFNTASEVGYGAVIASLAGFGLIRDAVLKVSSNPLVSEAVAMNVLAGITGSSSGGLSIALQTLGADYLAMAQAAGISPALLHRVAVMAAGGMDTLPHCGAIITLLAICKLNHRQSYGDIAAVTMLFPLPALVMVIALGTWVGSF*
CVM069_Comamonas_testosteroni_1_4476	WP_003055782.1	nan CoA transferase SO:0001217, UniRef:UniRef50_A0A6G8CMA2	-0.831793	-0.343821	-0.343821	-0.487972	-0.595768	0.157087	20	1	0.544511	MLANALDGVRVVDLSRILAGPWCTQNLADLGANVLKIERPETGDDTRSWGPPFVSTQSGEQVAAYFLSCNRGKQSVTLDFSREPEKAWLLRQIQDADVVVENYKVGTLARYGLDYDSLVRINPGLVYLSVTGFGQTGPFAQKPGYDYIFQGMGGLMSYTGIADGEAGAGPLRTGVAVVDLMTGMYATSAVLAALVQRGRSGLGQHLDIALLDVAVAMNANQGANFLVSGETPARIGNMHPNLAPYEVFECSDGHIILAIGNDTQFSAFCKLMKSEWHLQPEFATNADRLMNLAQLRPLLRAVLKCWQASALGRALDASGISWGNINSLEQVFQHPQVIHRQMLQTVEHPELGSLQLVRNPMLPPSAGKAVSPPPTLGLPVITAATASFSA*
CVM069_Comamonas_testosteroni_1_469	WP_003058473.1	nan DUF502 domain-containing protein SO:0001217, UniRef:UniRef50_A0A1S1X612	-1.85101	-0.822343	-0.822343	-1.02866	-1.38626	-0.181971	7	1	0.544511	MSALRKWLIAGLLVIVPLVITLGVLNWIIGTLDQTLAILPEAWQPDRLLGMHIPGFGVILTLLILLLVGGIASNFIGRKLVGWGDALVRRIPVVRSIYSSVKQVSDTVFSDSGNAFRTAVLVQWPREGVWTVAFVTGQPSGEVAALLRDEYVSVFVPTTPNPTGGYFVLVRKSECIELEMSVDAALKYIVSMGVVAPPDLALIEESKQTTLSHP*
CVM069_Comamonas_testosteroni_1_4718	WP_003056292.1	adrA putative diguanylate cyclase AdrA SO:0001217, UniRef:UniRef50_A0A8B4S595	-3.81283	-2.15947	-2.15947	-1.65337	-0.722863	0	23	1	0.544511	MFANNDFLLVLTPSLAILALAAILIIAWLAQRSQRFLLWQACAYSLTALPLGVQSLLPLDELNHYALYIGSFYLLSAWCLAKSWSERWRVSTQPYAVSLIAIATLAALYQFSRVEPNVWARVSSFSIGSGLVLLLPILQVRSRKHSFDWLDRSLLWLSIIFTAYTFTRPALIWLLGYSDLRSLPRSPYWILTLVSILNFSLLFTVVMTAIAVKETVDKLRKERDFDALTQVLNRRSFQEHAQKRLDDPRLYPMAVLACDIDHFKRINDAWGHERGDKVLQLVSATLQNNVREQDLVARFGGEEFVMLLTGITPCDAELIAQRIQRDLGSKNPVLPSGPKLTMSFGISSITKSFQLEQALKEADQLLYQAKNAGRDRVHVSGVVYPDSSDKTLQQRNRPAA*
CVM069_Comamonas_testosteroni_1_4721	WP_232536138.1	nan Putative nucleotidyltransferase with HDIG domain SO:0001217, UniRef:UniRef50_A0A2G6ZMX6	-0.335826	-0.200476	-0.200476	-0.135349	-0.369579	0	28	1	0.544511	MYVHLETGWLRHPFPVSSFKIVNDEQLQTLRTLKLKAVQVDLSRSDLEEAVTPSVAPPRSAASHPDSDAHAWRDSILGVQSRFLGAVSVFDDVQALLPANPERARATTDRLVAQQVVKLAQDRDLSLHLLADTGGATFGVHGVNVSVLSLLLGKTLGLRNDVLQDLGTAALLHDIGKPGLEISASANALNQATDRMPLRETTYARHVGESVALALSMGYPPSVTTAIAQHHEWADGSGFPLGLLATDMDVAGQILALANNFERLCNLPLQGNEMTPHEAMAALYGQYRQRYAPEVLKAFVQTLGVYPPGSLVELSDGRMGVVVSVNTSQSLKPQVLTYDTQAAQKLRFVDLLEYVGLGIRRGLTRNQLSRNALEALQPQRRLCYFFDSSAAPAVEKDLA*
CVM069_Comamonas_testosteroni_1_594	WP_003058720.1	pilP Type IV pilus biogenesis protein PilP SO:0001217, UniRef:UniRef50_A0A068YKE7	-0.642908	-0.785439	-0.785439	0.142531	0.37204	0	53	1	0.544511	MSKAFLSPVWLILMGSALLAGCTSSEEDQLREWMAQERANARPRVTPLEEPKPFKPQAYTGADGMDPFNPLKLIQVLRKESAQSNISTALLTPELSRRKEPLEAEPLDTMTMVGSLDKKNVPTALVRVGGLLYQVRVGNYLGQNYGKITRITENSIQLREIVQDGGGDWIERTSTLELQEVGK*
CVM069_Comamonas_testosteroni_1_1292	WP_003060044.1	qseC Sensor protein QseC SO:0001217, UniRef:UniRef50_F5Y2Y3	0.353259	-0.226883	-0.226883	0.580142	0	-0.0592851	52	1	0.544582	MKIFQREQRSLFGEILDWMLTPLLLLWPVSLALTWLVAQGLANKPFDRALEYNAQALAQLVIVQRGKVQFNLPQSASEILRADESDTVFFQVRGTRGEYLAGERDLPRPPTTDEDPPTGTVLLRDEEYKGIDLRVAYIWVRMPLPGEPSALVQVAETREKRSVLATEIIKGVMLPQFVILPLAALLVWLALARGIKPLHRLEERIRARKPEDLSPINHKDVPLEVVPLVDSVNDLLQRLHDSIATQKRFLADAAHQLKTPLAGLRMQADLAQREGTNTEDLKRSLAQIGRSSMRATHTVNQLLALARAESAVPAMQGCNLVRIVTEVVQDCLPRAMDKHIDLGYEGAGASTPGVWLNGNVTLLTELVRNLVDNAINYTPSTSKQPGVVTVRVQADHFGQILLLQVEDSGPGVPLAERELIFQPFYRALGSEADGSGLGLPIVMEIARQHGAQVLLQDARPGHVPPGALFTVRFKAMPGQQ*
CVM069_Comamonas_testosteroni_1_2939	WP_003053147.1	nan hypothetical protein nan	-1.16807	-0.618283	-0.618283	-0.549787	-0.676533	0.0179821	30	1	0.544609	MTSQEQPRNPLHGLTLERIVTDLVDYYGWRELGRRVPVRCFNLDPSISSSLKFLRKTPWAREQVEQLYVQTRRADEREQQRRAKRAESSED*
CVM069_Comamonas_testosteroni_1_616	WP_003058770.1	nan Bifunctional nicotinamide-nucleotide adenylyltransferase/Nudix hydroxylase SO:0001217, UniRef:UniRef50_A0A7H0HEQ3	-1.43597	-1.08146	-1.08146	-0.354503	-1.11703	-0.532332	47	1	0.544609	MPQASPNTSSKRVIAAAPETLPTSVPLHTAVLIGRFQPLHNGHMALLHAALQRARQVVVVLGSAWQAPNPKNPFSWQERAQMLRNALSKEDAERVRCVPVRDYYNEPLWVHAVREAVQAHVPEGASVALVGHFKDSSSSYLARFPGWELISLPRLGQFDATPLREIFFGEGGASPEAMDAALARLSSQMPESTLDFLRRWTQTPLYLRLQKEWHMLQDYKRAWAKAPYAPVFVTVDALLRCRAKGQDQVLLIQRGHAPGQGLWALPGGFLEQRDSLWQSCMRELREETCSSISEADLLAALQAVQVFDHPDRSLRGRTITHVHYLDLGVQPSLPPVQGADDAALARWVPIADLPRMEAEFFEDHFQILCQFLPVTLAQSEPELQVA*
CVM069_Comamonas_testosteroni_1_4397	WP_003055630.1	nan Sigma-70 family RNA polymerase sigma factor SO:0001217, UniRef:UniRef50_A0A1E4IYB2	-1.11404	0.342044	0.342044	-1.45608	-0.354321	0.0861317	17	1	0.546192	MVAHYYAELVSFFARSLNSRDAAADVVQESYARVFAMQSQDLAIRDLRALLFRTGKNIVIDDARRRTAEARMLQTLAVVAADEAPSPERQAQGRQQLVLLSRRLQAMPRKRREVFVLVRIYGFSHAEAAAHMNISEAAIEKHVVRAVCDCMGLTS*
CVM069_Comamonas_testosteroni_1_4769	WP_003056384.1	hflK Modulator of FtsH protease HflK SO:0001217, UniRef:UniRef50_A0A5E5ADC2	-1.83179	-1.50517	-1.50517	-0.326625	-0.153652	0	24	1	0.546192	MDYAVPLAIAIIAVIFIVRSIKVVPQQHAWVKERLGKYAGTLTPGLNFLIPFVDRIAYKHSLKEIPLDVPSQVCITRDNTQLTVDGILYFQVTDPMRASYGSSNYIMAVTQLAQTSLRSVIGKLELDKTFEERDMINAQVVNAIDEAALNWGVKVLRYEIKDLTPPAEILRSMQAQITAEREKRALIAASEGRRQEQINIATGEREAFIARSEGEKQAAINKAQGEAAAITTVAEATGQALERVATAIRQPGGEQAVQLKVAESAVEAYSKVAADSNTTLVIPANMTEVSGLIASAMKMVQVGKSA*
CVM069_Comamonas_testosteroni_1_1112	WP_003059670.1	nan hypothetical protein nan	-2.43597	-1.3704	-1.3704	-1.06557	-2.17887	-0.331882	3	1	0.546501	MTAPLQPVASVLPVSVPTGQAAAQAGNVAAAAGPDLPAAQQLPAAQAVPPATSIVQWSPQTLQNLKLQAFEHLIAQLALQVQAQPGAPAASWPSQGLPAAVQQFVQSLLAQVQVSLQGQARPLQLLAGQQGSVALMQALAQAAVSGAQPPSSALQTAAALSPTAAVALEQAQQGMAATAAGGAAAPRLPQLQNWLVQQGTLATPQGERSFSLTLQVPAAWAQAVGAASIPAAQGTGTALRLPMAEPGVLSSGPLALVVQPQSSAATSTLATSALLWLELQPVTASAAQATPAQMAGLPLAMPAPALAQEVQQLLQNKSDPWLMMAAAQAANALPVPRRNSGHRSHLCMTEGCQYQGLAPCAQPFCSEMNRIWAASGVARSG*
CVM069_Comamonas_testosteroni_1_146	WP_003057836.1	secG Protein-export membrane protein SecG SO:0001217, UniRef:UniRef50_A0A523HB31	-0.628613	0.489601	0.489601	-1.11821	-0.935594	0.00748313	3	1	0.546501	MNVFSSVILAVQMLAALGMIGLILMQHGKGADMGASFGSGSSGSLFGASGSANFLSRSTAALATVFFVATLALAYLGNARPVSSGSVLEGAAVSAPAPAGAVPPATTGDAAVPPAAPAEGAAQIPTK*
CVM069_Comamonas_testosteroni_1_1877	WP_003050565.1	nan Catechol 2,3-dioxygenase-like lactoylglutathione lyase family enzyme SO:0001217, UniRef:UniRef50_A0A7Y7I5P1	-2.81283	-1.15947	-1.15947	-1.65337	-1.23846	-0.0424075	3	1	0.546501	MSLPLDHIVIAVQDLERTIADYQSLGFNVLRGGEHPGRSTHNALVVFADGVYFELIAWRAPAPEERWWQQLQQHGEGLVDFALLPSETGAVVAAAQARGLGYEAPYEGGRLRPDGEQLRWRNARPPSQDLPFLCGDLTPRVLRVPEGQARVHPNGVTGVARLEVAVQDLQASLARWRALLGDAVSVGPLRVSADGSTQQVSLGLGATELVLAAAVRAAGPLAQRLATRGEGPYAVVLSVPQQATAGALDEVATHGVRIELALHSGSELETAAA*
CVM069_Comamonas_testosteroni_1_2036	WP_003050953.1	nan Transcriptional regulator SO:0001217, UniRef:UniRef50_A0A1Y1ITW1	-2.64039	-1.03647	-1.03647	-1.60392	-2.03222	-0.148334	3	1	0.546501	MSSSIAADVFEVLHDLLHLFRARLLQSLEAVQPGLTFNEFRILMHTGRHPGITQKELVEHSHTDKAQMARTLAQLQDKGWLERSASEADKRVRCLQLSARGQQLFDQLRHRREQIATELLSATPAAQQALLHELLRQALDGAQATRP*
CVM069_Comamonas_testosteroni_1_2805	WP_003052874.1	nan MdtA/MuxA family multidrug efflux RND transporter periplasmic adaptor subunit SO:0001217, UniRef:UniRef50_A0A3G2FWF2	-0.116828	-0.376797	-0.376797	0.259968	0.670458	0.157017	18	1	0.546501	MSSSSHLHPNRHFLQQGKVRPALLATVVLAVAAAGGGYWWYTQKQGASGDTSASAAPKQGAGGPGARAGRNGRAGPGGPGGMSQAQPVSVGVVEQRDMRVLVSAIGTMTARATAVVRAKVSGELLKLHFKEGDEVKAGQLLAEIDPRSFAASLAQVQGSLARDQAQLKNAQLDLQRYKELQAQDSIARQQVDTQAALVRQLQGTVAADQGQVDAAKLQLSYTKITAPISGRLGLRQADLGNVVNPSDTNGLVTITQIRPIDAVFSIPEAHVGTLAQQLREGKVMPVELWDREQKQILAKGQLNALDNTIDTTTGTVKAKASFDNAERKLFANQFVNVKLQLRQIDQALVVPANAVQNNFVYLVKPDNTVTQRKITVGVTDGDYVSVRGELEPGDKVVTDGIDRLREGAQVTVVDSEKVKKVDQAVQDAASQPRGMMRNLSPEQREKVSKMTPEERKEFFQKLRAERGANGGNAGPGPGPRGADARGDQPREVQGSPSRPDAKADAKPDAKPAAANEARSQAGAERGDGGEGRAERAEGRGDRPQLTPEQRAKLEALSPEERRAFFQRLRAEREANGQTGTAAGGTSR*
CVM069_Comamonas_testosteroni_1_2850	WP_003052962.1	nan DUF615 domain-containing protein SO:0001217, UniRef:UniRef50_A0A1Y2R901	-1.4909	1.08903	1.08903	-2.57993	-1.35976	1.03578	3	1	0.546501	MSRKPTKGYFVRGKFVAEGSELDLELKAELKGTYDSTKTDLKRESDALQDLGKELMTLRSDLFKRLQLSDQLIDALAEAKRITNFEGKRRQLQYVGKLMRKLTPEQVAAVKQALDEQRNGSASEKMSLQVAEQWRDRLIVEEAALSIWLEHFPGSDVQQLRSLIRQSRKDIEKAREQAAAAAAAAGPDVEPKEVSKGRAYRDLFQLVREQLASAGKADAAAEDDGDE*
CVM069_Comamonas_testosteroni_1_3109	WP_003053393.1	nan DUF349 domain-containing protein SO:0001217, UniRef:UniRef50_A1TRG8	-1.27246	-1.08018	-1.08018	-0.192272	-0.799877	-0.407434	24	1	0.546501	MSDASEVNPASAKNSEQHPLDALTGGAFSAETSGDRAARIRDWLATQPTVEQLQDVHKELSKGDKSAARAVRERLDEIRRTANQEKISVEWAEKAEALLAAVPFDAAAAAAWQRDAAKAGAALSREPLSQFKAQLVERVKAVEDLQHRTQVQREVALLLAQRIEVLSTKSWKDAKAVLEALGADVARWQEQAKELTGDASWSSVDGRFPPQLEAASAQLALVWDAFQSALALTEAAAADEAAPLPTVPVWADEIRVARGLPPEAAAVEVAKPAAPRAAAGGRGKPTSEQVEAAKAGLGQALEALKAETAAGNSKAGSEAVQAMRAAIKTHGRFVDEATVSEVHDALLAAGEADGWQRQLADKLREDLVAKAEALLNRPDGQVLGGRKIQETLRSLREQWKQADQGAAANHALWKKFDEACNAAYKVVESWHDKIRQDSTQAKAQRLALIEEIKAWAAEHSASQDWKNMLRALRQFGERWRESGHIGEKLFAELQPLFKQAMAAAEAPLQAAQKASLERRHAMIDEATALGTAPSLRIDAVKALQQRWQAEAQVVPLDRKHEQKLWDAFRKPLDDAFNRKSVERGGRSQAAVELSEHDRRVLDASKAVEAANASGDAQKIHAALAELEAAIKAQPAKTGDNQPQAQTEPAAEADAAEAAAVAKPARPVVAVRGDDRPGMKKEAAAAVGGRPGDRKDGGRGRDAARGERGGRDGRDGRDSRDAGRGRREFAREERGPRLADPAFRAQRDAVEHAQEALRKLAAQAHGEALTQLLGAWQARDAAQLPSAQQLGGKVTAPVRTSWSGAVAAAPKGNAAEALLRLEMAADVHTPADQLAARRALQLQMLTRRNDPAPQQTWGQDVATVLGSASDEASARRLQTALKQLLRK*
CVM069_Comamonas_testosteroni_1_33	WP_003057651.1	nan Alkyl hydroperoxide reductase C SO:0001217, UniRef:UniRef50_K0J4Q8	-1.81283	-1.52204	-1.52204	-0.290795	-0.31242	-0.0240512	19	1	0.546501	MSLINTQVQPFKTEAYVNRNGKGEFITVTEESLKGKWSVVIFMPAAFTFNCPTEIEDAANNYAEFQKAGAEVYIVTTDTHFSHKVWHETSDAVGKAKFPLVGDPTHQLTNAFGVHIPEEGLALRGTFVINPEGVIKTMEVHSNEIARDVSETLRKLKAAQFTAANPGQVCPAKWKEGASTITPSLDLVGKI*
CVM069_Comamonas_testosteroni_1_3495	WP_003054037.1	nan hypothetical protein nan	-1.43597	-0.937075	-0.937075	-0.498893	0	0	29	1	0.546501	MADHHPGPEGQRGQIIAYVHDPDQICWIAPSFSAYLQASADSIDDDREEFLNGPLDEQEQAEL*
CVM069_Comamonas_testosteroni_1_3632	WP_003054262.1	vbhA VbhA domain-containing protein SO:0001217, UniRef:UniRef50_D0IZ63	-2.81283	-1.68032	-1.68032	-1.13251	-0.23381	0.898699	3	1	0.546501	MQEAHFTVSLCDYPELPEDKRHQAEARYARVLARQLGGEEQVGQALSLVQGLEDTPPEEITDDAKLTFQRWMKAARAAAEAGLQGIGGTESCFFDVRRVAY*
CVM069_Comamonas_testosteroni_1_3690	WP_003054372.1	nan hypothetical protein nan	-2.22787	-0.300012	-0.300012	-1.92786	-1.26544	0.236888	3	1	0.546501	MKTLLIAFAYLASANVALAANPAHYRIPTSLPKDKAMTAKGMSETEFEDFKCANKNDGPVIITHKTTDQKGIVKYTFLAPKNFNPIEKGEFKAGKPSKTSKSQKFVDEYSGEIPGFICAQPDQ*
CVM069_Comamonas_testosteroni_1_4083	WP_003055075.1	cusR Transcriptional regulatory protein CusR SO:0001217, UniRef:UniRef50_P0AD00	-3.64039	-2.10737	-2.10737	-1.53302	0	0	43	1	0.546501	MRVLIVEDEPKTGEYLRQGLTEAGYIADLVPNGSDGLHMALQGEYSLVILDVMLPGLNGWQVLQALRDRGLHMPVLFLTARDHVEDRVKGLELGADDYLVKPFSFAELLARVRIILRRGHPANEGTTLTVADLELDLLRRRVSRNGKRVDLTAKEFGLLELLMRRHGEVLPRSLIASQVWDMNFDSDTNVIEVAMRRLRAKIDEGHSIKLIQTVRGMGYVLDVPEEE*
CVM069_Comamonas_testosteroni_1_4192	WP_003055318.1	yxeP Uncharacterized hydrolase YxeP SO:0001217, UniRef:UniRef50_A0A380MX81	0.0585008	0.0650577	0.0650577	-0.00655694	-0.482523	0.282562	36	1	0.546501	MMNTIKWPGQQELQAWRHDFHRHPETAFQEHRTSARVAELLKSFGLEVHTGLAGTGVVAVLKGSLGAGPSIGLRADMDALHVTELNQCEHASTHAGRMHACGHDGHTSMLLGAAQALASAPDFAGTVHFIFQPAEENEGGARAMIEEGLFKRFPMDAVYSMHNWPGLPVGTAAVHSTAVMAAFDIFDLTLTGKGCHAAMPHLGKDALLSACQLVTQLPALIAREQEVHKPAVLSVTSFNAGDTYNVMPEVIKLRGTVRCFDMPQRARIEQRFRDAIAATCALHGLEAQLDYRVSYPATINSPQHAEVCAEVLTSVLGEGKVRRDMVPSMASEDFAFMAQECPGVYIWLGNGEDSASLHNPKYDFNDANLPLGMRYWVELVGALLKGGKLPA*
CVM069_Comamonas_testosteroni_1_4319	WP_029158698.1	nan hypothetical protein nan	-2.81283	-0.937075	-0.937075	-1.87576	-1.21453	0.263436	3	1	0.546501	MLNDDFTPMEFVIAVLQELFGKDRESATQIMLKIHLDGRGVCGVYSQDVAATKVEQVLQAAQKAGHPLQATFEPVE*
CVM069_Comamonas_testosteroni_1_691	WP_003058899.1	nan Porin, Gram-negative type SO:0001217, UniRef:UniRef50_A1TV96	-0.318462	-0.785439	-0.785439	0.466977	0.281319	0	27	1	0.546501	MPVKTTTVSRILFAALATAGASAALAQSSVQIYGRLNTSLEHQKVGANSLTGLLNNNSRFGFVGSEDLGGGLRAGFQLESGFESDTGAGTGSTGALAFQRQSEVNLSGSLGKLRLGRFGAATYFGIADYGALDEPNHDTGAIADALYDYVMRNTNKIAYRSPVMAGLTVEAQASLHEKTAGTVQKNGYDLYANWERGALALGAGFTQLGDDRQFALRGHYLWNALQIGAYYQRSDNGSGSLCSHGGAGCGSRDAARVTAVYRVGASEVALGYGWASRWSHVPGSSARQWILGYNHHLSKRTKLYAAYTRIDNGSGVAYGYNFKGGVGHGQDASSLSIGLRHAF*
CVM069_Comamonas_testosteroni_1_1627	WP_034400325.1	nan hypothetical protein nan	0.0504009	-0.0656142	-0.0656142	0.116015	0	-0.161093	64	1	0.547123	MDTKAIQNLMNKAHSAVPTAAPGAGLREAVMGFGVVPGVAMASIPLAAAVAVAWIGYEVVTGVKESSEKSKRPMPDRWLEQVAAAPDASPEGLAFLVGCLEADGFISAGNAVEWAKRESARMEARRLADEKASYAVQASSEGALALLARARKECTPSMLNPGALDRAKKTVADVADSVKAATSGVLAETLKGAATGAVKGVASKLFK*
CVM069_Comamonas_testosteroni_1_2754		nan hypothetical protein nan	-0.392463	0.346146	0.346146	-0.738609	-0.0275635	0.274467	8	1	0.547123	MLDEVKQAHERLCQMAQKAGGRPPEPFDETAWLRTAKRTALRSKPWTLQAAAQQCKEIAIKTGWLEVQRQEIKKLVA*
CVM069_Comamonas_testosteroni_1_3020	WP_003053266.1	nan Glutamate--cysteine ligase SO:0001217, UniRef:UniRef50_A0A1P8JSK9	-0.628613	-0.703044	-0.703044	0.0744307	-0.167151	0.136155	42	1	0.547123	MKTSQAAVNMPTADRLLGIRRGIEKEGLRALATGSLALTPHPAELGSALTHPHITTDYSESQLELITGARLGVEECLDELTEVHQFVLRNLSESGELMWNASMPCRLPTDETIPLGRYGGSHSGRSKSVYRMGLGHRYGRRMQTISGIHYNWSLPGVSSDQYFALIRNFRRNAFVLLYLYGASPALCPCFVEGREHRLQPLGDGRNALYLPYATSLRMGRLGYQSDAQSSINVSYNGLEGYADSLHEALTRPYPAYEQLGVRNPGGDYNQLGTGLLQIENEFYGTIRPKRTVKSGERPLHALRERGVEYVEVRLMDIDPYETVGIAPATMRMIDVFLLHCLHSDSPDDTPQEIADLKHNQHLAAEQGREPGLTLVRNGQQVLLTEWAQEVLEQCRPYAQALDAAHGTGDYSAALEQALARVQDAQSTPSAHVLQELTGAYDNHFIDFMTTQSAKARDALLAMPWTAEQQARYEQMSQESVIAQQAIEAADTMTFEEWRQRYMDPASLR*
CVM069_Comamonas_testosteroni_1_3590	WP_003054209.1	nan Aminotransferase SO:0001217, UniRef:UniRef50_A0A447TDG8	-3.81283	-4.69233	-4.69233	0.879497	-1.87934	-2.85629	68	1	0.547123	MSLFTAVEMAPRDPILGLNEQFAADANPNKVNLGVGVYFDDNGKLPLLECVQAAEKAMMEKPTARGYLPIDGIAAYDNGVKALVFGAESDVVKSGRVATVQAIGGTGGLKIGADFLKKLNPNAKVLISNPSWENHKAIFTNAGFEVGSYAYYDAATRSIDFAGMLADLNAAAAGTVVVLHACCHNPTGYDITAAQWDEVIAVVKAKGLIPFLDMAYQGFGHGIAEDGAVIGKFVAAGLDIFVSTSFSKSFSLYGERVGALSVVASDKDEAARVLSQLKIVIRTNYSNPPTHGGAVVAAVLNNPELHALWEKELGEMRVRIKAMRQKLVDGLKAAGVQQDMSFITTQIGMFSYSGLSKDQMVRLRSEFGVYGTDTGRMCVAALNSKNIDYVCKAIAAVI*
CVM069_Comamonas_testosteroni_1_3613	WP_003054239.1	nan DNA-binding response regulator SO:0001217, UniRef:UniRef50_Q8G9Y9	-1.11404	-0.685536	-0.685536	-0.428504	-0.252919	0.282692	41	1	0.547123	MTIARRILLVEDDAHIADLLSLHLRDEGLEVVHCARGDDGLAHLERGGWDALVLDLMLPGVDGLEICRRARAMTRYTPIIIISARSSEVHRILGLEIGADDYLAKPFSVLELVARVKALLRRVDALAQSARLESGSLSVNGLVMDPVARDASLNGRHLDLTPREFDLLYFFARQSGKVFSRMDLLNAVWGYQHEGYEHTVNTHINRLRAKVERNPAQPTRILTVWGRGYKFAEAGERE*
CVM069_Comamonas_testosteroni_1_3676	WP_003054346.1	nan Beta-lactamase domain-containing protein SO:0001217, UniRef:UniRef50_A0A5B0KXI7	-1.16983	-0.628953	-0.628953	-0.54088	-0.532689	0	34	1	0.547123	MTSSLSCTPTRSVQHSISEPLALVTDAVHHALAEQRLVGAVVLAYQHGQTLCRVAAGWADREAGVAMSEDMVFRWASASKPVISAAVLRLVAQGRIALDEPVTTWLSAFRPRLPDGGETNITVRQLLSHTAGLGYRFLEPDAHGPYTRAGVSDGMDASGIDLQENLRRIASVPLLYAPGTGWGYSLAVDVLGALVEAVCGMGLPQAIETLVTRPLGMVDAGFTCLDAARMATAYVNGGPVPHRLQEGEVVAPFEGTVGIAYSPSRAFDERAFPSGGAGMVGTADDLLRLLEALRTGRDGLMPEQLVAEMTRDQTQGQELAAGPGLGFGLGFSVLRDPARAQSPESRGTWRWGGAYGHAWWVDRPRGLTVVAMTNTLYEGMSGRFVSALRDAVYRGLRE*
CVM069_Comamonas_testosteroni_1_3737		nan hypothetical protein nan	-3.64039	-1.69233	-1.69233	-1.94806	-1.40058	-0.317453	33	1	0.547123	MYSYEDRIRSVMLYIKLGKRVAATIQQLGYPCKNSLKGRHCEYEQDRDLKTAVVRPPKFTREQKARAVEHYLTHGRCVAFTIKALGYPGRASLHAWVQELNPRARPRMLGASLNENKHAAVLALCTR*
CVM069_Comamonas_testosteroni_1_3969	WP_003054909.1	fixL Sensor protein fixL SO:0001217, UniRef:UniRef50_A0A8B4S290	-1.22787	-1.15947	-1.15947	-0.0684029	0	0	148	1	0.547123	MLAQFFWGSSADAHLIKGEYDPLLVILSLAVCWIASGQALRHASFARSATSRQLRYWSIVSGSLALGIGIWAMHFIGMLAYSLHAAVQYDLTVTVLSIIPGIAASAVALALLTHNELNLRQLILGGLAVGIGIAAMHYCGMAAMRTPATHQYSAAWVFISLVVGVALATLALWVRFGLARFKLKQDHWRKTLAAVTMGAAISGMHYTAMLALRVTSDHEIHDATTSNDRLILALTIALITLLFGGLIAQANALIHYRSRWQKVDMNEARLQALVNMAADGIICIDNQGRVTDYNPAAEVLFGWSPGEVLGKNVKMLMPAALVTQHDAYLEQHEAGQRNNAPPLQNKISEVLGQHKDGTLVPMRLALSQAEARGQRMYVGLLTNLSDRKRTERQLHIAATVFDHSHEGMVVLDANRKIVDINPAFSRISGLKRQAAKNKEFASLFIRGDDDSDVLWSQIWTEIGRKGHWQGPCVMQHDMNRHQISLTAVRDEQQRLHHYIAVCYQSIDIPLGAAF*
CVM069_Comamonas_testosteroni_1_4259	WP_003055420.1	nan hypothetical protein nan	-0.635743	-0.220892	-0.220892	-0.41485	-0.43476	0.16702	28	1	0.547123	MKQARRSLLAALLGFGLLGAGLPSMAQAQAFPSKPIKLIVPFGPGSGTDTSARYFGRKLQELTGQPVVVENKAGANGFIAVKQVLSAPADGYTVFIGSNSTLAVNTALFRHLPYDPLTDFAPLTMMMRSPAMLAVAPQAAYSDLKGLISHADGQPGGGPMKVGVALTDILTGLYASTAILAALQAREHTGRGQHIDLALLDVGVACLANQSMNYLYGDQVPQRMGNAHPNTVPYQAFPTEDGHMILAVGNDGQFARFCQAAGRSEWAEDERFRSNAARLAHRAELVEMIRRVTLTRSTRAWVQLLEQHAVPCGPINTVREVFEDPQVRARGMQIAMTHPKAGQVPLVASPIRLSDTPVTYRHAPPQLGQHTLELLASHLGLSAQQMQAYQDSGVLG*
CVM069_Comamonas_testosteroni_1_4470	WP_141567898.1	lysR Transcriptional regulator, LysR family SO:0001217, UniRef:UniRef50_D0J7Q2	-3.64039	-2.68032	-2.68032	-0.960066	-1.11795	-0.0582576	11	1	0.547123	MLVKELERQLGVRLFERTTRAVTLTDAGRLLQPYAERVVTELRQLGLALQGSSSASRSTLTIAATPVIATCLLPKVVAEFARKHPEVRIQVMDGSLDTVRQAVLEGHANMGMAFFVKPAAGLLRESVCRFRLMSISPGERRRSKQIQSRSWKSLDGLPMIALPISNPIQALIDKHLPSAKASQDERAEMNFLGTMIAMVKAGLGNAVIPSFMREECQQHGLNIAMLTEPAVHLNMYVALRRGADRQLAETQFIEALRAHIATSDDLA*
CVM069_Comamonas_testosteroni_1_4740	WP_003056343.1	nan Dihydroxy-acid dehydratase SO:0001217, UniRef:UniRef50_Q8XAV1	-1.9496	-2.71814	-2.71814	0.768545	-1.63671	-2.37513	48	1	0.547123	MPAYRSKTSTGGRNMAGARALWRATGMKDGDFDKPIIAIANSFTQFVPGHVHLKDLGQLVAREIEKAGGVAKEFNTIAVDDGIAMGHDGMLYSLPSRDLIADSVEYMVNAHCADALVCISNCDKITPGMLMAAMRLNIPVIFVSGGPMEAGKTKLANPETKTIEFKKLDLVDAMVIAADQRYSDAEVAEVERSACPTCGSCSGMFTANSMNCLTEALGLSLPGNGTVVATHADRQELFLRAGRRIVELARDYYENDNESVLPRSVGFKAFENCITLDIAMGGSTNTILHLLAIAQEAGIDFTMADIDRLSRVVPQLCKVAPNTPKYHIEDVHRAGGIMAILGELDRAGKLHTDVPTVHAKTMKDALEQWDIMRTQDEAVRHFYMAGPAGIPTQVAFSQNTRWPSLDLDRAEGCIRSYEHAFSKEGGLAVLRGNIALDGCVVKSAGVDESILVFEGPAHVVESQDEAVANILADKVKAGDVVIVRYEGPKGGPGMQEMLYPTSYIKSKGLGKACALLTDGRFSGGTSGLSIGHCSPEAAAGGAIGLVQNGDIIRIDIPNRSINMLVSDEELARRREAQNAKGWKPAQARPRKVSAALKAYAKLVTSADTGAVRDLSLLDD*
CVM069_Comamonas_testosteroni_1_4840	WP_003056497.1	nan VWA domain-containing protein SO:0001217, UniRef:UniRef50_A0A2Z2NXK1	-1.4909	-0.685536	-0.685536	-0.805368	-0.897382	0.0628326	15	1	0.547123	MKQTANLATEPQQESEELQPTTRLQRWRMVLGSPADASCGGVTGRLQEMDQALAALYEEDSKLASRKGGRGNSSPSVSRWLGDIRKYFPSQVVQVMQRDAMERLNLRELLLQPEMLENVQPDVHLVADLISLGSVIPQNTKATARLVVRKVVDELMKKLEEPMRSAVAGALDRSQRNRRPRHAEIDWNRTIRANLRHWQPEYKTIVPETLIGYGRKARRPQREVILCIDQSGSMANSVVYSSIFGAVMASLPAVATKLVVFDTAVVDLTEKLDDPVDVLFGVQLGGGTDINGAVGYCQGLISEPRNSILVLISDLYEGGVESGLLRRANELVEAGVQFITLLALSDEGAPAYDAELAAKLAALGVPSFACTPDAFPQLMAAAIRRDDVAAWAATQGFKTSK*
CVM069_Comamonas_testosteroni_1_899	WP_050785796.1	nan Integrase SO:0001217, UniRef:UniRef50_A0A0W7Z5U6	-1.37602	-0.958321	-0.958321	-0.417698	-0.934164	-0.0942048	32	1	0.547123	MDLMHLRYRLRSGYYYLYDMRDALNAITGERPYRLKTELVAIAFDRITGRVHQHGHPTRIHSWAMGAQRRLRMAGDWEGADRLIVVSGPLPEEEINKCLSVQGYCRWMLMRLASMPHGKFSAHRAGSRSSWQRRESGQQRRAA*
CVM069_Comamonas_testosteroni_1_2193	WP_003051343.1	nan Leucyl aminopeptidase SO:0001217, UniRef:UniRef50_A1TKG3	-3.43597	-0.159467	-0.159467	-3.2765	-0.336305	0	21	1	0.548433	MRSEVIVVLDGDREYRVDTQSLSPVSSDEGRRWLDQQFVSLECEPLRATGKVLLADKLVVVAREARNRPELFDNQDWRNSYALAAHAVLAKPLIRVDVPAMSISY*
CVM069_Comamonas_testosteroni_1_529	WP_003058589.1	nan Periplasmic serine endoprotease DegP-like SO:0001217, UniRef:UniRef50_A0A0K1ZHJ2	-0.851006	-0.394922	-0.394922	-0.456084	-0.9721	-0.113967	33	1	0.548433	MKRTWLLFSQVVTVLVAIYFVVATLQPTWLQRGNIRSNAGVSLLQAPTAPAGEVAPGSFAPAARKASPAVVSINTSKAVRHPRANDPWFQFFFGDQGPQEQSGLGSGVIISQDGYILTNNHVVEGADDIEVTLTDSRQAKAKVIGTDPETDLAILKVELDKLPVIVLGNSDQVAVGDRVLAIGNPFGVGQTVTSGIVSALGRSQLGINTFENFIQTDAAINPGNSGGALVDANGNLLGINTAIYSRSGGSMGIGFAIPVSTAKMVLDGIVKDGKVTRGWIGVEPNELSPELAETFGVKADAGVIITGVLQAGPAAQAGMRPGDVIVKVGETATRNVSELLTAVASLKPGEAAKFDVRRGDSEVVLNITPGARPAASTLQQQSRPRR*
CVM069_Comamonas_testosteroni_1_196	WP_003057936.1	nan 3-isopropylmalate dehydrogenase SO:0001217, UniRef:UniRef50_Q56268	-7.22288	-7.22288	-7.22288	0	-2.093	-3.08015	60	1	0.548512	MKIAVLPGDGIGPEIVAEAVKVLEALNLGLEMETAPVGGAGYEAAGHPLPPATLKLAQEADAILFGAVGDWKYDTLDRPLRPEQAILGLRKALGLFANFRPAICYKELTHASSLKPELVAGLDILIIRELTGDIYFGQPRGRRVAPDGHFPGAEEAFDTMRYTRPEIERIAHVAFQAAQKRSKRVTSVDKANVLETFQLWKDVVSEVAKQYPDVALDHMYVDNAAMQLVKEPKRFDVVVTGNMFGDILSDEASMLTGSIGMLPSASLNDKKQGLYEPSHGSAPDIAGKGIANPLATILSAAMMLRFSLGQEAAAQKIEAAVQKVLADGLRTADIYSEGTTKVSTREMGDAVVKALASV*
CVM069_Comamonas_testosteroni_1_2333	WP_003051749.1	nan DUF490 domain-containing protein SO:0001217, UniRef:UniRef50_A9BSU0	-1.4909	-1.15947	-1.15947	-0.331437	-0.215493	0	49	1	0.548512	MAEQDTTPSGKTSSPTPRRRRWLRALGWAVAAVLLTLALALGSLLWWIGRDDSLNQTLQRVAGWLPADQSLVAKEVTGSVKNGGRIGWLKWQSPTMQVEVNEAQIGWQFRPLLLSRTLKLGEVHIAELRIASTPDPDKPASEPLQSLTLPVKIELPFRIDQIIWQGPPEAVVQDLRGRYEYTGTDHELKVSSLRFAQGAYQAQLKLQGAAPMALQAEATGDVQVPNPLDKSADALSTIAVQAKVMVEGTLATDAARLAIKANASAEASAPDPGAQDPQATKPKQDRSGGAPEAATAAASPMQADVEASIMPWRSQPLLAAKVRLQNLDVSAFWPQGPRTLLTGQLQAGPDETVPTAANLEAQPWLLNTRFSNALPGPWDRQRLPVTELTARIDFDGQQWQVGDSRIQIGKGHIALGGQFTPSTRLFEGLATVEQLNPADLYSTLEASPLQGRISARAVQADVDSSDPAASKIVFDANLQAAGSKRDSRALRIQTLAASGQWQAPQLQLEKLQLQALQASVDARSVEFNTETQQAKARLKVVAPGAQLSIEGQMGPASGAVQSQLQLGSMSTLTQWLRKLPGVKDPLGGAQLDGSADLQLALKGGWENLLKRLSAPQGAVIPASGLQIQAKLRAEKIRYLPVGTAAEQSTALPALALSIDGSPENAKVGLTAQAQQAGKSIQLDTALQAGLASGKGMAPLDWQASLEKLQAQLTPDKSKPGPWVVQLQPGAPVQIQQRTSGSTVLSTVYQLSAGKLQITPPKLDLRRTSSEPLPPAQLTWEASSVTRTGSGQWGVRSAGQALGIPLAWVDAFSLGDDDPPLEAAGISGDLSFNARWNLDTLGKDLKADLTVERATGDLRLAVDDGSSTTVIQTTGPTATRAGGTRTRQIGGAGMRSRIKDMRLNVQAQGSQVNAKLLWDSERAGKLSADLRTQLSYQQDGWTLPATAPLSGQLHANMPDMGLWSLFAPPGWRIQGSLAADASISGTLQDPKWQGDIKADGLNIVSLLDGVDLRDGILRAKLQGTRLDITELRLKGGKGSQARILGYSGNLTRAPEDGGQLNGSGYVQFTPPGTGAESGLSMNLQAKASKLQVLVRADRQVSVSGDLQARLEQGQFTLRGDLTVDRASIILPEESAPSLDKDVVVRSAASRKAEEEDRRRSEQQARKEQARATPRKVPDILVKLDMGRDFALQGFGITTRLLGQLEVRGASYIGGPPSVTGEIRTEEGRYRAWGQSLNVETGLIRFNGPYNNPSLDILALRPNIAVKAGVQVLGTASAPRVLLYSDPALPDAEKLSWVVMGRDPASGGASSALLQQAAMALLAGGNSSSGKIAGSLGLDEVGFKGGGDGTDAAGAALTMGKRISDKLYLTYEQSLSGAMGIIYIFYDLSRSVTLRAQTGMTSAMDIVYTVRKD*
CVM069_Comamonas_testosteroni_1_2624		nan hypothetical protein nan	-0.534562	-0.419762	-0.419762	-0.1148	-0.516844	-0.157035	40	1	0.548512	MRLIGQKVDALAEHQLNEFAGERLLTGLSLKCRSRRLAVFQSRAPGQKTLPYRPSYIQLIQLQLPALRSQTLKPA*
CVM069_Comamonas_testosteroni_1_3054	WP_003053308.1	nlpD Lipoprotein NlpD SO:0001217, UniRef:UniRef50_A0A5C1E9S1	-2.11404	-1.15676	-1.15676	-0.957278	-0.409389	0	24	1	0.548512	MLVSRSLGAWGTAVLAGVILAGCAAQANRAPVEDRGQSASSSSTVDVKSLPGAENAGKPGYYTIKPGDTLIRIGLEHGQSWKDIARWSNLDNPNVIEVGQVVRVVPPGRDTPAASSGSGRGVAPVVVGGGSAATTAPVTAPAATATPAPATPPTPATSPAPVAKGADDVNFIWPASGSLIAGFDEQRNKGYDISGKAGDPVLAAADGRVVYAGAGLRGYGNLIILKHNNTYLTAYAHNQSLLVKEDQAVKKGQKIAEMGSTDADRVKLHFEVRRQGKPVDPSRYLPSR*
CVM069_Comamonas_testosteroni_1_3238	WP_003053592.1	csrC Regulator of CsrB and CsrC decay CsrD SO:0001217, UniRef:UniRef50_A0A8B4S6F2	-0.393522	0.0414929	0.0414929	-0.435015	-0.54494	-0.233508	30	1	0.548512	MSLLKQLLISVTVAIVAILIGTLAFSIGAARQYLDGQLQSESENAASSLALSLSQPANQDPVTQELLMMALFDGGQFKLIRLASPQGETLFERRRDNGTSESSAAAAKPRQSAAPRWFVEMLPLRSPKAERVISDGWKQVGQLTLVVDDSYASQALWGSSVRLAGVVVLAGLAWAFFVVLLFRWFRKVLQQEISAQVQAIGRQPDGAESAQPAKAAVAELVPVLSAIADTRERVQATALEQMARIESLEIEVNRDPVTQLPNRKYFVNELRRALSGADGLAAHGHVMLFRQRDLLALNAQMSRASADAWLAAMGEQVNQVLKSHADCKAQLARLNGSDFVVLMPALAGPQAMSLVQQIRQVLLSMRVTLSSGQWCRWSFALTDYSASSSVTGVLARLDYGLMRAESSGQAEVEYVAYGDDEVVSDLAGETLWRQMLIAALEAQDALSLSVQPLQFKGSNGMQERGEASLSLRTASGETLMGSLFLPVAVRLGLSAEFDLRAVALGAAWLEQNDCELVIRISLPSLAQPDFLGRLREELSAQKWEHRLSLLCLELDAHGLTAYPDEVAEFCRAMALAGVGVGLRRLDQQPMGLTKLHTLPLRYVKLGSEFSEQAAQSPGALHLLQAIAETATALGIQVMVSDSVNAETAQLLHRQNALTLAV*
CVM069_Comamonas_testosteroni_1_4366	WP_003055583.1	nan hypothetical protein nan	-1.4909	-0.774804	-0.774804	-0.716101	-1.13306	0.15327	14	1	0.548512	MREQPLGEIRFATLARAAEGLTQWRPLLLSFLTLLVTGALIAGAAWMLVNAGFFMYLIFMLASVIALLAGSSGVGIMLMDKARNEPVRSFSAAASAGLLCLPKFLLVGLAVLLATLAYYLLAAVIYFICKIPVLGSILAFVAHPILVLVAAALLIAMIWVVGPLMGPALWSGLSVKAALANVLSIARKRLVEVVLMEVVLYVILGLVCFMLFAGLVPATVSLTGMAMSITGDAGSMAGMFMGGGYGRGYGGGFNPMGMMGGGSTGLIAGLGVLYCVVGALLAQVAIMGMNLIYLQARESVDPAEAEGALDSLIGDVRKKAEEAKAQTMAAAERTMAAAERAKQAASERLQEATAKPAATDIPPGTDGNAAAAAAAAGLTAAAAASTEQAFAEQQARERAAADAADKARQDAEEAAARQRSEAEAARLRAEAEAARLKAEAEAAEQAARERAAHERAAAELAARQRAEAQAAEERAAAQSAEEARQQAEAQRLRAQAEQQAAEREAARVRAEAQAAEKARQTQAAPSCPACSAPVAANDLFCGECGNKLK*
CVM069_Comamonas_testosteroni_1_5357	WP_003057487.1	nan Twin-arginine translocation pathway signal SO:0001217, UniRef:UniRef50_B3R979	-0.558117	0.148354	0.148354	-0.706471	-0.353795	0.150865	14	1	0.548512	MFLNRRNLVVQALTLSVLGATGLAHAADWPTRPIRLVVPFSAGGANDLMARSAAEGASKILGQPVVIDNRPGAGGTVGADIVAKAQPDGYTLLVSAAGVISNSMIKKTMPFKDDALQPVVMIGLAPSVIVVPKNAPYNNLRDFVEASKKGAGFNFATAGTGSTPHFVAEMLNVKYGAKLQPVPYKSGSESTTAVLGGQVEGTSEASIIALPHIIHEGKFKPLATTWTQRISAYPQLSTAVEQGFADLQIAHWAGIHAPKGTPPAILDKLAAAVDKAMKEPATVEKLKGLGIEPVGGTRAEFVKFADAERKRLGEIVKAAHMQEK*
CVM069_Comamonas_testosteroni_1_806	WP_003059112.1	nan Hydroxyacylglutathione hydrolase SO:0001217, UniRef:UniRef50_A0A0P0MC51	-0.22787	-0.122834	-0.122834	-0.105036	0	-0.0399987	434	1	0.551707	MTSSQESALHYPLGDTLPGPAQTLEVAPGVKWIRMTLPFALDHINLWLLRDRQMDLHGQTREGWTVVDCCVNRTEARDQWEQIFASELQGLPILRVIVTHMHPDHIGLAGWICRQWNAPLWISATDYNVARVAMKDRDGFGGESGADFYGLHGQRDEEFLLHVRGRGSYYSSLVAPIPDIYHRIMDGDQININGRPWQCIAGYGHAPEHMALYCAELETLISGDMVLPRISANVSVHSSEPEANPLQLFLTSLKRYFELPQDIYVLPSHGKPFTGLHTRVQQLLDHHQERLDDIMQASRQQGLSAADILPILFKRQLDTHQMTFAMGEALAHLHYLWYSRQLTRRLDENGILRFYAPTQE*
CVM069_Comamonas_testosteroni_1_2573	WP_182312049.1	nan Diguanylate cyclase SO:0001217, UniRef:UniRef50_F6B0G8	-2.22787	-0.884975	-0.884975	-1.3429	-0.528553	-0.145662	65	1	0.552432	MAQRFSMHSSAQAARQFFALLQESMDHSSKPDHADHGISVPSFWPDALSDSHAVRCLQVSLQAALYKCARLQDELLQARFALDQMYSDLDRTKEGERRAFHLATHDHLTSLPNRLLFLDRLADSIGGGGRCRPRTMALLYLDLDGFKGINDSHGHSTGDEVLKVVSHRMRAALRHGDLVSRLGGDEFACLLDPSPTLQQLCILAGTLCAEIEQPIHCNGQKLQVQASIGIVVADAWPASAEQMVAEADRAMYHAKRTRSRFRFSDDNLHTP*
CVM069_Comamonas_testosteroni_1_5238	WP_029158568.1	nan putative K(+)/H(+) antiporter subunit A/B SO:0001217, UniRef:UniRef50_Q52978	-2.22787	-1.68032	-1.68032	-0.547546	0	-0.112325	123	1	0.552972	MPLIYLILLPFAGSLLAALLPANARNTESTLAGVIALICAIQVGMLFPEMADGAVLRQEVSWLPALGLNLVIRMDGFAWLFSMLVFGIGALVVLYARYYMSPADPVPRFFSFFLAFMGAMAGVVLSGNIIQLVFFWELTSLFSFLLIGYWYHRKDARRGARMALTVTGTGGLAMLVGMLVLGHIVGSYDLDNVLAAGQQIRDSHLYLLALVLILLGALTKSAQFPFQFWLPNAMAAPTPVSAYLHSATMVKAGVFLLARLWPVLADTDAWFWLVGGAGALTLLIGGYCAMFQHDLKGLLAYSTISHLGLITLLLGLNSKLAAVAAVFHIMNHATFKASLFMAAGIVDHESGTRDIRRLSGLRFMMPITATLACVASAAMAGVPLLNGFISKEMFFAETVYLDAAPWVKTVLPVLATVAGMFSVAYSLRFTFDVFFGPQADDLPHEPHEPPHWMRVPVELLVLACLIVGIFPAWAVGGFLAVAATPVVGGDLPEYSLAIWHGWNMPLIMSLVALAGGIVLYTMLRWQRTVGHFDTTPVLGRVSGRRIFENLLARITWLGRAGRRNLSTRRLQWQMLWLVCVALVAAALPLWLWGMKLGDRGTLPVSSAFVLLWAIGCLCALGTAWKAKYHRMTALIMLGGTGLCTVLTFLWFSAPDLALTQLVVEVATTVLILLGLRWLPKRDKNMRTADNADARAKARRLRDLVLSLIAGGGMAWLAFAMMSRPFYESTSTFFLENALGGGGGTNVVNVTLVDFRGFDTFGEIVVLGIVAVVIYALLRRFRPAREAMDIPEQQRYVPGDLQTDLLNPRNASDTAVGYLMVPAVLVRLLLPFATLVAAYIFVRGHNQPGGGFVAGLVFSVALLMQYIISGTHWVEAHLPLYPRRWIAAGLLFALGTGLGSVAVGYPFLTSHSFDFSLPLVGHVHFASATFFDIGVFALVVGSTMLILTAIAHQSVRGHRFHARLLEEQEQEAKKAEAEVQAATAAALARGGM*
CVM069_Comamonas_testosteroni_1_4786	WP_003056415.1	nan Polyamine aminopropyltransferase 1 SO:0001217, UniRef:UniRef50_Q8XQC8	-1.22787	-1.68032	-1.68032	0.452454	-0.212923	0	21	1	0.55319	MTSLVAEEHSASQGPRPIDVALLASVFVIAACGLLYELAAGALASYLLGDSVLQFSTIIGTYLFAMGIGSWLSRYFEDQLPAHFLRVELMVALVGGALPAVLFLANAYAPGAFRFLLYGMVMVVGTLVGLEIPLVMRILKRNASLKDLVSKVLTFDYLGALAVSLAFPIVLVPKLGLVRTGLLFGFMNAAIAVWALVLFKHELRNLRAHAWACALVLLALGGGIAGADQLTRLADDHFYQDRIVLSSSSPYQRIVVTQGRQGARLYLNGNLQFAQSDEYRYHEALVHPPMAAHGAPKKVAVLGGGDGMAVREVLKYPGVESVVLVELDPAMTDLFKSNAMMTALNGNALNDARVSIVNTDAFHWLQQSAETFDVIVVDFPDPTNFAIGKLFTNSFYSLLDKRLAASGYAVIQTTSPLIARQSFWTVVQTVESVGLAARPYHVHVPSFGEWGFVLASHRPWREPEALPAGMRFLTLPTLRLMFDFPLDMARVPTEVNRLSNQVLVNTYEREWGKVEH*
CVM069_Comamonas_testosteroni_1_1678	WP_003060827.1	nan TRAP transporter large permease protein SO:0001217, UniRef:UniRef50_A0A068TB37	-2.19237	-1.87745	-1.87745	-0.31492	-0.915803	-0.0212038	16	1	0.555084	MTIAIFVFSLVAAMLIGVPIAYALLLSGVALMWHLDLFDAQILAQNVINGADSFPLLAVPFFMLAGEIMNKGGLSQRIVNLALTLVGHRRGGLGYVAVLAGCLMAALSGSAVADSAALAALLLPMMVKAGHDKARAGGLIAAAGVIAPVIPPSVAFIIFGVAGNVSIGRLFMAGIVPGLLMGVAIAITWYFVARREQVETPPKASAAERWKALRESTWALMLPVIVLVGLKMGVFTPTEAAVVAAVYALFVATVVYRELRWSQLYEVFVTAARITAVVMFLIAAAMVSAWLITVADIPGQVVAMLEPFMGNPMLLLIVIMVLVIAIGAALDMMPTILILTPVLMPVIKAAGIDPVYFGVLFIMNCAIGLITPPVGVVLNVVAGVGKMKMDEVARGMVPFMLAQYGVLFLLVLCPWIVTVPAKWLSG*
CVM069_Comamonas_testosteroni_1_1768	WP_003050104.1	nan Thioredoxin-like-fold domain-containing protein SO:0001217, UniRef:UniRef50_A7HYP5	-2.27519	-1.5104	-1.5104	-0.764796	-1.6486	-0.425827	8	1	0.555084	MEQKRSSIPMQVQAFRRRRWRARWPWALGAVLVALLLIWLVSRSPGESTPQTSAPVSETQVAGPPWQMGNPAGRFTLTLYADLECPFCRSYFPVLKRWVAGNADVALQWHHLPLAAHEPAASAEARLVECAGEAGGHPAFWQAVEWVYVHTHSDGQGLPEDLRHPALTPAIEQCIASERPDAAIRTQTAEATNSGVTATPSLRLHDRETGKAILLQGPIEGDALLSAMDMLAAGDPAATPTSEMPADVVGDMPR*
CVM069_Comamonas_testosteroni_1_5080	WP_003056981.1	nan Cupin-2 domain-containing protein SO:0001217, UniRef:UniRef50_A4YU99	-2.19237	-1.04834	-1.04834	-1.14403	-0.529408	0.329886	8	1	0.555084	MSLPPIERIVTGHDDQGRAIITSHGPLPTAVEIAAIPGTVFHEVWATHATPAPVDNGTDPTLAELMLPPPQNGTRIRFVDIPPDTAELLAQDRSEMLNAFTQIGDAAASTVQADSPHPLMHRTQSVDYGVVIEGELTLVLDSGAEVLLRPGNVVVQRGTNHAWANRSSRPCRMLFVLVDGAYHPAIASLLE*
CVM069_Comamonas_testosteroni_1_2390	WP_003051870.1	nan BON domain-containing protein SO:0001217, UniRef:UniRef50_F5XWQ5	0.733957	0.296956	0.296956	0.437001	0.313185	-0.0733465	35	1	0.557864	MKNLTRALAFSLVAATTVLATTACSVARDQQTVGSYVDDAGITTAVKAKMAEDKSVSATAISVETMNGTVQLSGFAKSEAEKARAGEIARTTKHVREVRNSIVVRP*
CVM069_Comamonas_testosteroni_1_282	WP_003058170.1	nan DNA polymerase I SO:0001217, UniRef:UniRef50_A0A1G3H0N8	-1.43597	-1.59901	-1.59901	0.163043	-1.12859	-0.518912	44	1	0.557864	MSNSKTLVLVDGSSYLYRAYHAMPDLRAIPGDPASPATGAIRGMVNMMQALRKDVQADYAVCVFDASGPTFRDEMYTEYKATRSPMPDDLRSQIEPIHEVVAMLGWKVVAVPGVEADDVIATLAQTAAAQGIQVIVSSGDKDLSQLVNEHVTIIDTMNGKKRDVAGVTAEFGVPPALMIDYQALVGDTVDNVPGVTKVGPKTAAKWLEEFGTLDNLIANAAGIKGVAGQNLRDAIASGQLALSRQLVTMKTDCDLSAYIGGLPQLDAVTLAEPDSAALAPFYEKYGFKGLVRTLGAAAADVKAAKPGKAAKADSAQGGLFDADDAAATEVAVAAQQRDVLYTTILSEAQLDEWLAKIEAAELTALDTETDSLDEMVARIVGISFSVAVGEAAYIPLRHEGMDVPEQLDLDKVLARLRPWLEDASRKKLGQHVKYDQHVFANHGITVRGYAHDTMLQSYVLEADRPHNLTSLALRHVNRSGISYEDLCGKGKSQIPFAQVPVDKAAAYSCEDSDQTLDVHNTLWPRIQVHAGLLHIYELEMQTSEALFRIERNGVSIDAGELARQSNDLGARILKLEEEAYEIAGQPFNLSSPKQLGEIFFDKLGMPVVKKTATGARSTDEEVLEKLAEDYPLPAKLLEHRSLSKLKGTYTDKLAQMALPSDGRVHTHYAQAVAVTGRLSSNDPNLQNIPVRTPEGRRVREAFVAPEGKLIASADYSQIELRIMAHLSGDEALLSAFKNGLDVHRATAAEVFGVSVDEVSSEQRRYAKVINFGLIYGMSSFGLAKNLGIETKAAAAYIDKYFQRYPGVKRYMDQTVELAHAQGYVETVFGRRLVLPEINGGNGPRKKAAERAAINAPMQGTAADLIKKAMVAVQARLDAEKPEVLVIMQVHDELVFELPEAARDWVQAEIPAIMAGVADLSVPLLAEIGFGSSWEKAH*
CVM069_Comamonas_testosteroni_1_4018	WP_003054992.1	nan hypothetical protein nan	-0.812833	-0.522405	-0.522405	-0.290428	-0.476059	0.021884	35	1	0.557864	MNTSFSNNIRDGHRGNTEIDLGDRRVLTVLTRKLNSSLVTSASVSLVEGGFKRFVMGFGGDGDFSKTLVASKPKRVTEKVVREQHTQALTQIEDLKLQVEMHYDALEKRKAAAHA*
CVM069_Comamonas_testosteroni_1_4895	WP_019043473.1	nan Succinyl-CoA--L-malate CoA-transferase alpha subunit SO:0001217, UniRef:UniRef50_A0A6J5FCK8	-0.266043	-0.125735	-0.125735	-0.140308	-0.184908	0	23	1	0.557864	MNIQDPATQTATPRALEGVKVVEMGQLIAGPFCGKTLGEFGADVIKIEAPGAGDPLRNWRLIKEGTSVWWQVQSRNKRSVALDLRQQEAQAVARQLIAEADVLVENFRPGTLEGWGMSPEELHAINPGLVILRISGYGQTGPYRDLPGFGVIGEAMGGLRHLTAEPGRVPVRVGVSIGDTLAALHGVIGVMMALYHRKVNGGPGQVIDVALHEAVFNIMESLIPEYSAFGAVREAAGSALPGIAPSNAYPCQDGWVLVAGNGDSIFKRLMTAIGRQDLADAPDLADNAGRVQRVAEIDAAIGTWTQARSVQTVMDELGAARVPAGKVYTAKDIAEDPHYRAREMILTQRTRDGFELQVPGVVPKLSLTPGTVRSSAPHVGDDTDAVLAEIGLSAEQVAQLREKGIIQ*
CVM069_Comamonas_testosteroni_1_5397	WP_003057551.1	nan ABC transporter domain-containing protein SO:0001217, UniRef:UniRef50_K8PGY3	0.130972	-0.1223	-0.1223	0.253272	0.454989	0.0759799	12	1	0.557864	MSQTSAPLLQLSGVHTHIGAYHILHGVDLIVPQGEVTMLLGRNGAGKTTTLRTIMGLWQASQGRIQFAQKDIAQLSTPAIARLNIAYVPENMGIFADLTVKENLLLAARAAAHAGQMDAARLDWIYQLFPAVQKFWNAPAGKLSGGQKQMVAVARAIVEPRDLLIVDEPSKGLAPAIINNMIEAFAQLKAGGVSILLVEQNIDFAKRLGDGVAVMDNGRVIHAGRMADLAADAQLQQTLLGLSL*
CVM069_Comamonas_testosteroni_1_630	WP_003074199.1	nan General secretion pathway protein C SO:0001217, UniRef:UniRef50_D0IZD1	-0.72537	0.0611429	0.0611429	-0.786513	-1.13914	-0.120157	28	1	0.557864	MPVKLTTLLLWAIAAAVVVFWILRFVGSASEQLPSVVPAQPVQANAQAMAKALGAVAAPVAAVAAPVASRYALLGVLAGHESGGGAAVIAVEGKGSKAVRVGEAVEEGVILQSLAAREARLGPANGPASTVLQLPRPPMATFN*
CVM069_Comamonas_testosteroni_1_7	WP_003057606.1	nan Peptidyl-prolyl cis-trans isomerase SO:0001217, UniRef:UniRef50_A0A024HLJ9	-1.64039	-1.03647	-1.03647	-0.603922	-0.21721	-0.00752726	81	1	0.557864	MLNFRRNSLKALSAIALTATVFAIPGLAQAQSKVQLKTSMGDIVVELNDAKAPKSAANFLQYVRDKHYDGTVFHRVIDGFMIQGGGMDANLSEKPTRAAIPLEAGNGLKNDRGTIAMARTGNPNSATSQFFINVVNNDMLNAPKPDGYGYTVFGKVIKGMDVVDKIRAVATGNRGMHQNVPTTPVTILSATEIK*
CVM069_Comamonas_testosteroni_1_994	WP_003059455.1	nan UPF0056 inner membrane protein SO:0001217, UniRef:UniRef50_A2SMG8	-1.76775	-1.0079	-1.0079	-0.759853	-0.683748	0.215363	12	1	0.557864	MDIKPLITLVAIINPLAIVPFFIHYTAGFDAEQRWQTIRTAAFAAFCVIAVCALLGLQILQFFNISLQSFQVGGGLLLLISAMNMLNARPAEDRPNNATLAAGVEKAAEGNSIAVVPLTIPLLTGPAAMSTVVIYADQARTIWQHVALVGYGVVVAAAIMVCFSLAHPIARVLGKTGINVMTRLMGLILAALAIEVMAGGLIKIFPILASPAIYP*
CVM069_Comamonas_testosteroni_1_5411	WP_003057581.1	nan Endonuclease SO:0001217, UniRef:UniRef50_A0A1H3J2U2	0.311525	0.211311	0.211311	0.100214	0.131026	0	84	1	0.558383	MLAISSVACSARMPAPSAAVSPTSLIQVKNPTRSTQGFEQCPQFFANGKAPVLSDQPKLRALCYDAFAVLHSGQSKTPVFVAQRLNKALVADADEKRTNKFYSDARLPRDERAELDDYKRSGYSRGHMAPAGDMPTAQAMAQSFSLANMVPQSIKQNGGPWARIEKDTRSYAQRAQGDVYIITGPVFDAGAASVGHNQVRVPSFLYKLVYDAQSQRAWAHWQANDDAARVTEPISYAELVRRTGIEFLPGAALQASGKLQQTSMLPAQRH*
CVM069_Comamonas_testosteroni_1_3492	WP_003054031.1	nan Exodeoxyribonuclease 7 large subunit SO:0001217, UniRef:UniRef50_A9BWI7	-2.22787	-1.29428	-1.29428	-0.933588	-0.56098	-0.133124	34	1	0.558785	MFERSNPAATQHVWEVGALCHAIGDALQARFNPVSVRGELSGFSRAASGHCYFNLKDASGQIRCAMFRRAAEQVGFSARDGELVEVRGRLGVYEQRGDLQLVVESMQRAGQGALFEQFLRLKAQLESEGLFDPARKRPLPPLPRGIGLVTSLGAAALHDVVTALRRRVPHIPVVVVPALVQGAQAPQSLVQALSKLYRLAQEGQGPSSNLPADSARQPVIDTILLVRGGGSLEDLWAFNDEQLARTIVQSPVPLISGVGHETDFTIADFCADLRAPTPTAAAELVAQPREVWLGALGLMQDRLDNAVQRVMDRQAQRLDIAAQRLGRPSEQLTRNQLQLNRQAQRLRHAMLLKLQRLAQNQQALQVNFSSIFQRNLEQQKQTLDRIDLRLQLLDPRLVLQRGYALLTDEQGRAVTQVRQAVPGAALKAQLSDGAVDVVVTQPRLL*
CVM069_Comamonas_testosteroni_1_1494	WP_003060469.1	tauB Taurine import ATP-binding protein TauB SO:0001217, UniRef:UniRef50_A0A508T7P6	-1.05874	-0.812992	-0.812992	-0.245747	-0.934205	-0.320634	20	1	0.560018	MSTALDDSGSAIKIRARDVRMDFAIADERGRKQQIAALQDFNLDIREGEFFTLLGPSGCGKSTFLNVLAGLARKTGGSISIDGQPASGINREQGVVFQGYALFPWRTVLENIEVGLEIRKIPKRERRETAEQFLHLVGLSGFGQRYPHELSGGMRQRVAIARSLAYSPSLLLMDEPFAALDAQTREILQSELLRIWEQHKTTIVFITHSLDEAIYLSDRIAVMTHRPGRIKSVLDIALPRPRPAGIRHAPAFVQLREQAWDVLRDEVAFASGHRQQPLAPLLPTAPDFSLALRGFAI*
CVM069_Comamonas_testosteroni_1_2909	WP_003053081.1	nan Acyl-transf-3 domain-containing protein SO:0001217, UniRef:UniRef50_A0A8D5X8G3	0.264471	0.425495	0.425495	-0.161024	-0.289394	-0.0292931	59	1	0.560018	MFRKTCNAVSKLLGMSAKSPSCFKSVFLRCLLPGKLTLPLGSPWAASGRDQMAQSSISSHSRSALIDCTKGLACAAIVWHHLAFYGPMSDVAHPVMPDLLDWLYEYARMAVQIFLVIGGFLAAASLAPQGLARFDSPWSKIGKRFVRLVVPYAVALVVTIVVSAAIRPWFDHESVSADPDLWQLMAHALLLQGIVGEESLSAGVWYVSIDFQLFAGTVLLLAGVRWLQQWAVARWGDAAMKRWWPWAVSGMQALVVLGTAASLLSFNLDAEFDVWAIYFMGAYGVGMMAFWAVAADKRLAAWSWGMLIAALIIGALVYEWRDRIFLAGVTAMLLIVCMRTEAIGRWQGLAPLRRLGEISYSVFLIHFSICLLVNAVVNHFWHGSVTAALVGIPLAFVLSLTAGYALYQLVERHVSSWSQALRWQAGLIGAGLLTTMVAGLR*
CVM069_Comamonas_testosteroni_1_4508	WP_003055852.1	nan Lipoprotein SO:0001217, UniRef:UniRef50_A0A0R3JZJ1	-1.22787	-1.08146	-1.08146	-0.146405	-0.708533	0.14912	21	1	0.560018	MLKKALSAIAIATLALSAQAADVLKVGATAVPHAEILNHIKPALKAQGIDLEIKEFSDYVQPNAAVEDKQLDANFFQHQPYLDSYNKDRKTSLVAVPNGKVHVEPFGAYSSKIKNIKDLKNGATVAIPNDPSNGGRALILLAKHGLIELKDPKSLTPTALDVVKNPKKLKFKELEAPLLPRALADVDLALINTNYAIEAKLNPTKDALFIEGADSPYTNIVVARKDRANGADIAKLMSALHSADTKKFIQEKYKGAVVPAF*
CVM069_Comamonas_testosteroni_1_4614	WP_003056080.1	nan Methylenetetrahydrofolate reductase SO:0001217, UniRef:UniRef50_V7ZG88	-0.490905	0.0201156	0.0201156	-0.51102	-0.159125	0.421474	11	1	0.560018	MASPLLHSDKSKPIGNITDAYSLEVNAKDISALTAAAPRVLPGSTISIPYLANQDNDARLAAAQAVRGLGFEPMPHLAARRIASFAKLESFIQRAVAEAGVKRCFVIAGDPSTPLGPFADSSSLIESGVFERSGIQMVGVGGHPEGHPVMSTSDRWKVLEHKCRCIEGRGMAPLIVTQFAFDADIVLAWLEALRGRGVEHPVRVGVPGPAGVAVLARYAALCGVSACASMLSKYGISISKLFGIAGPDLFVDRLTTRLTEAHGKVSLHFFPFGGIAQSVKWVEQYCSRAEPEQPIDTAPM*
CVM069_Comamonas_testosteroni_1_545	WP_172671621.1	nan DUF4434 domain-containing protein SO:0001217, UniRef:UniRef50_A0A5E7EW24	0.38787	-0.304269	-0.304269	0.692139	0.297498	0.07687	20	1	0.560018	MKEKRFLRREKALHPIDMTMQRCSRREALGLGWALACGLSEAKAKPGLRLPGMVWQPSAATLRPHGAWQRLGIRRLLVQWTAVDHLSLVPGTYLPAMSRNLPDWERIAAEPWAQELILGLAGMHDETRARASLADLAMQSYALKAAITALPLRVAGWYFPVEIDPTWAAPSQLTEVLNKLPRPLWISAYDNANMGPQALVDWIMRWIPEDVGVFFQDGVGVHARTPSVAREYLQMLTAHLGHARVRVIAEAFRPAPGGGFRSAMAEEFLPQLAAYQGWTVFAFDGPHYLNPPLVDALADALGSKPR*
CVM069_Comamonas_testosteroni_1_4235	WP_003055385.1	nan SUFU domain-containing protein SO:0001217, UniRef:UniRef50_D0IVN9	-0.547373	-0.375362	-0.375362	-0.172012	0	0.165909	44	1	0.561873	MNSRDTYDSQSQATGEEGSQGWDAIDEALQTVYGDQQPAHFGTLIKFRHGGDDPLDGVSVYRSEQGAPHWHYVSYGFSDLYGDLDDSYDIAPGKPSGYGFELSFRLLRGANEQEAPSWPVNFLQNIARYVFRTGNVLAPGHWMTANGPIKADADTLLTEMGFVQDPELPAIHTPYGDLMFLQLVGLTSDELREVRRWNVQGALQSLQSYMPLWITDLARPSLHDLPDVQAAIDAGAAREGSKTGVLYNDVLGFSHRKRLLRSPQTVIRLGSLGVRDLKAMLPARLPHGRPLILAGDGSTLELVPAGDSEGGLLDWHSDHELKLSLTPAQMQAWKQVVKGRDGEYTVPGLDGLVWQVKSSVVTDSHGRVTGRYEER*
CVM069_Comamonas_testosteroni_1_1582	WP_003060670.1	nan Transcriptional regulator SO:0001217, UniRef:UniRef50_A0A1Y1ITA8	0.470922	0.30767	0.30767	0.163252	0.128011	-0.335819	19	1	0.56224	MPHANTSSTDARFPLDACDDEPTRAPRGIQSVEVGGQLLKVLARTGRRMALKDLAREAEMTAAKAHPYLVSFCKLGLMEQDRVSGHYGLGPLAIQMGLISLQQADPVRMAIAELPALAQEVGYTVSVSMWSGQGPTIIRVEEGPTHVYVAMRHGTPASLRHTATGKIFAAFGEPARIAPLLQAEGHSLDEPAFAQELQAIRRNHLSVVENQLLSGVSALAVPVFDGFGQLVLAIAAIGPSVTLTLDPAGLPARKLQAQARALSRRLGAPATLTEA*
CVM069_Comamonas_testosteroni_1_2227	WP_003051440.1	nan putative metalloprotease, contains C-terminal PDZ domain SO:0001217, UniRef:UniRef50_A0A1H8JDX8	-1.22787	-0.773433	-0.773433	-0.454437	0	0.13069	63	1	0.56224	MTSVPNTSGIRPDIRFVVQANAVDAHLFDVQLHIARPAAQQLLSLPVWIPGSYLVREFSKNLQGLRAMQNDQPVAILQLSKNQWKIACNADAACVISYQVCAYDTSVRTAWLDRRRGFFNGTSLCLRVHGQEEHPHALELLGSPATEDWQAATGLKPAQVDANGFGLYQAAHYDELVDCPVEMGRFWRGSFEAGGVPHEFVVAGAAPSFDGERLLADTKKICEAEIAFWHADGSQPPMDRYVFMLNVVDDNYGGLEHCNSTALICGRRDLPRKGEAKAGEGYNTLLGLISHEYFHTWNVKRLRPAELARYDYEQENYTELLWFFEGFTSYYDDLFLRRAGLLDNSQYLKLVTRTINQVLQTPGRLVQSVAEASFDAWVKYYRQDENTANHTVSYYTKGSLVALCLDLALRANGTSSLDDVMRGLWRQSAGGPISEADVLAVVSEVGNPDIAGQLQTWVHSTGELPLRELLATHGIKSKAEPAQLAQKLGLRVQENHSVQIKTVLRGGAAEQAGMMAADEWLAVDVNGQRWRISKLDDVLLYAAGADQLTAWVTRDQQILQLTLNLDGLLAKAASEDADSASPISNLGLEISDKAAAERWLTGIAA*
CVM069_Comamonas_testosteroni_1_1116	WP_003059675.1	nan Efflux pump membrane transporter SO:0001217, UniRef:UniRef50_A0A2D6GUI5	-0.812833	0.226567	0.226567	-1.0394	-0.0236854	0.393517	15	1	0.565599	MDFSKFFIDRPIFAVVLSIIMFAVGLVAIPQLPVGEYPEVVPPSVVVRATYPGANPKEVAESVAVPLEEAINGVEGLMYMKSVAASDGSLQVVATFRPEIDPDTAAVRVQNRVSQAQSRLPEEVRQFGVTTQKQASTPLMYVGLVSRDGAHDALYLRNHVTLKIKDVLARIPGVGDVGIYGAGDYAMRVWLDPHKVAARQLTAGEVIAAIREQNIQVSAGQLGAEPSAQKSDKLLSINVRGRLKTAEEFGDIVLKSGEGGQVVRLADVARIELGASDYTLRSWSDTKNMAAVGIFLSPGANALGVAEQVYAAMDRLSKDLPEGVAFESVWDPTVFVRDSIKAVQSTLIEAVILVVLVVIVFLQTWRASIIPLLAVPVSIIGTFAGLYLLGYSINTLTLFGLVLAIGIVVDDAIVVVENVERYIEQGHSPQEAAHLAMKEVSGPIIAIALVLCAVFVPMAFLSGVTGQFYQQFAVTIAISTVISAINSLTLSPALAARLLQPHGAPRDALARVIDKGMGWFFRPFNRFFDRSAQGYQNSVGRSLRRRGLVFAVYAALLAGTAVLFHAVPGGFIPMQDKLYLFAGAKLPEGASLNRTDALTRQMVETAKSVDGVDMVAAFAGFNALQSTTTPNLSSSYIMLKPFGERTRSAEAINAELGAKFAQIEGGFAYALMPPPIQGLGNGSGYSLFLQDRAGLGYAALQQALEAFQAEIAKTPGMTYPVSSYQSNIPQLEVKVDRIKAKAQGVALTDLFQTLQAYLGSVYVNDFNAFGRVWRVMLQADADYRQAVEDIAQLRTRNARGEMVPIGSMVTVVPSYGPDPVLRYNGFPAADLIGDSDPRLLSSAEVLTKLQEIAQRTLPRGIELAWTDLSYQQVEQSHAAAVVFVIAVMLVFLVLAALYESWTLPLAVILIVPVCICAALFGVWLAGGDNNVFVQVGLVVLMGLACKNAILIVEFARELEMRGSATVDAALQACRLRLRPIVMTSIAFIAGAVPLLIGSGAGSEVRAATGVTVFSGMLGVTLFGLFLTPVFYVTLRRLSGRSLAARTTAQPASAVSPASLEGSHV*
CVM069_Comamonas_testosteroni_1_165	WP_003057865.1	clpB Chaperone protein ClpB SO:0001217, UniRef:UniRef50_Q9Z6E4	-1.16983	-0.834349	-0.834349	-0.335484	-0.327719	-0.179668	122	1	0.565599	MRIDKLTTKFQEALADAQSLALGADQSTIDPLHLLVAMLRQDDGPRALLQRAGGNVQQLKNLAEQAMADLPRVQQQGDVQVGSELARLLQASEKEALKRGDQFIASELFLLALADAAGSATRAGALLKQSGVSKSSLEAAINAVRGGQNVDSAEAEGQREALKKYTLDLTERARSGKLDPVIGRDDEIRRAIQVLQRRSKNNPVLIGEPGVGKTAIVEGLAQRIVAGEVPESLQNKRVLSLDMAGLLAGAKYRGDFEERLKSVLKEIAQDEGRIILFIDEIHTMVGAGKADGAMDAGNMLKPALARGELHCVGATTLDEYRKYIEKDAALERRFQKVIVDEPSVEDTIAILRGLQVKYEAHHNVDITDPAIVAAAELSHRYITDRFLPDKAIDLIDEAAAKIKIEMDSKPEVMDKLERRMIQLKIEREAMKREKDEASQKRLQLIEEELESLEREYADLEEIWKAEKASALGSEQIRKEVDQLRIQIEEFKRKGDFNKVAELQYGKLPALEKQLHEAQAKEEGQDGATANKLLRTQVGAEEIAEVVSRATGIPVAKMMQGEKDKLLHMEDKLHERVVGQEEAISAVANAIRRSRSGLSDPNRPTGSFLFLGPTGVGKTELCKALAGFLFDSEDHLVRIDMSEFMEKHSVARLIGAPPGYVGYEEGGYLTEAVRRKPYSVLLLDEVEKAHPDVFNVLLQVLDDGRLTDGQGRTVDFKNTVIVMTSNIGSHLIQAMVGEDADDVKEAVWGELKNHFRPEFLNRIDETVVFHALDAKNIEAIARIQLKLLESRLQKMELSMQVSEQALAELAKVGFDPVFGARPLKRAIQQRIENPLSKLLLEGKFPPKSTIAVTVDPVNDPGVFRFESAGTA*
CVM069_Comamonas_testosteroni_1_1745	WP_003050045.1	nan Acetoacetyl-CoA reductase SO:0001217, UniRef:UniRef50_Q0KA69	-0.420515	-0.263303	-0.263303	-0.157212	-0.232188	-0.0377901	34	1	0.565599	MPAEQRTALVTGGTGGLGEAIARALHDVGHTVLVVHSPGNASIGAWLEAQTDEGYNFIAYGADVADHASCQELAGLIQADGYHIDILVNNAGITRDATFRKLSYADWDAVLRVNLDSVFNVTRPFIDGMLERGWGRIVNIASINGSKGQFGQTNYSAAKAGMHGFTKALAQEVARKGVTVNTVSPGYLDTKMVTSMSEEVVKQVIAGIPVGRLGRPEEIAALVAFIVSESAGFMTGSNVSMNGGQHMY*
CVM069_Comamonas_testosteroni_1_2216	WP_003051409.1	nan GSDH domain-containing protein SO:0001217, UniRef:UniRef50_D0J784	-1.18096	-0.63593	-0.63593	-0.545029	-0.260145	0.123941	16	1	0.565599	MNRCTTDLISRRCAACALLAAVAGAALPALAQGLPSDETRNFPPTAQFGELTVTNFPEVAINGTAIRTTPGFRLFSRERSIVFASNYAGQKMLVGYVIEPQTQGLHTAWILTPAEIEKYKPIQPRTLLQRVFGS*
CVM069_Comamonas_testosteroni_1_3269	WP_003053639.1	nan Twin-arginine translocation pathway signal SO:0001217, UniRef:UniRef50_B3RA87	-0.480649	-0.305285	-0.305285	-0.175364	-0.0301877	0.00146748	142	1	0.565599	MQRRPLVLAAALAACLPPAGAYAQEFPPKRPVTMVVGFAAGGSADIAARIIAKKLGENIGQSVVVDNKPGAGGNLAHAQVAHGATDGSVLLFGSIGPLSISPHFMKVSYDPLKDLAPITMGVTFPNVLVVPASKGIKTLGEFVAAAKREPGKLDFASTGPGSAAHLAGELLNDIAKIDTVHIPYKGGAPALQDVLGGRVGSFYAAPPTALPHIESGKLIPLATTGLTRPAYLPNVPTVAESYPGFNATNWYAFVAPGKTPKPLLDRWNIELVKVLNAPEVRANLLKHGQTAAPTSREELAKFISTENEKWSRIIRERKITAD*
CVM069_Comamonas_testosteroni_1_3600	WP_003054220.1	nan Putative 3-oxoacyl-[acyl-carrier-protein] reductase SO:0001217, UniRef:UniRef50_A0A031GW42	-0.831793	-0.905064	-0.905064	0.0732707	0	0.102135	72	1	0.565599	MSLLCARLNPPLRDWQGRSAWILGASSGIGRATADALHRQGATVIVSARQDDALQDFVRSHDGCLALPLDVTDADALSTAARAVQVHCGKAPDLILYCAGRYKPLRATEFDLSEMQHHLAVNYGGALHLLDAVLPMLLAAGQGHLALVGSVAGYRGLPMSLAYGPTKAALNNLAENLYLDLHDRGLGVSIINPGFVDTPLTAQNRFSMPALIDADEAARHMLQGWAQGRFEINFPRRFTRWMRLLRCLPDAWYFSAVRRITGN*
CVM069_Comamonas_testosteroni_1_4100	WP_000522993.1	merC organomercurial transporter MerC NCBIFam:NF033784.1, SO:0001217, UniRef:UniRef50_A0A290SAK2	-0.529078	-0.370401	-0.370401	-0.158676	-0.315136	0.0403231	22	1	0.565599	MGLITRIADKAGALGSVVSAMGCAACFPAIASLGAAIGLGFLQEYEGLFISKLLPLFAVVALLANALGWLSHRQWYRSLLGMVGPAIVLAAMLLFFGNWWTANLLYVGLALMIGVSIWDLLSPANRRCELPPKHG*
CVM069_Comamonas_testosteroni_1_4440	WP_416208153.1	nan 3-oxoacyl-[acyl-carrier-protein] reductase 1 SO:0001217, UniRef:UniRef50_A0A2S6TBE0	-1.11404	-0.394922	-0.394922	-0.719118	-0.0228729	0	75	1	0.565599	MGLRGKVVLVTGASRGIGAAIALAFAREGATVAVNYLSNDKAAAGTVDACLAAGKDSGGDAWAVKADVGSPEAVQGMVDSIVREAGGIDIVVNNAFRPYAFDPERRSRFDDLQWADYQAQFDGAVGASFNVCRAVLPLMRQRARGSIVNIVSNLVEQPVVAYHDYTTSKGALLAFSRNLASELGPVGIRVNCVAPGLVYPTQGTQGSKESFRESLMAATPLRRLARPEDVAGPVLFLASELSGFMTGQLLLVDGGLVMR*
CVM069_Comamonas_testosteroni_1_4599	WP_003056044.1	nan Porin-4 domain-containing protein SO:0001217, UniRef:UniRef50_A0A1P8JVI1	-1.41944	-1.39492	-1.39492	-0.024514	-0.407321	0.0587796	26	1	0.565599	MLKKIAGAVALLGAGGFTHAQSSVQIYGIMDTAVETMDHVGASRSTLTRMPNLSGSVPSRLGFRGREDLGGGLSASFTLEMGIGPDSGALNQGGRGFGRQSFVSLNGPWGSLGLGRQYTMLFWSVLDADVIGPSLHSMASLDSYFPNARADNAISYKGVFSGLTIGATYSFGRDAVNAGPSPSGTNCAGESSTDSKTCREWSAMLKYDSATWGAALAHDELRGGPGAFAGLSSSDKTDKRSMLNGYVKWGGARIGAGYMRRKNDGYIASPRNDLWFVGVSYPMGPWTLDAQYNQLNYKDNADKGQLMVLRGTYSLSKRTAVYASLGYMKNSGNAAFGASSAQAGGAPMPGVNQTGFGAGLRHTF*
CVM069_Comamonas_testosteroni_1_4968	WP_003056740.1	nan hypothetical protein nan	-3.81283	-2.00746	-2.00746	-1.80537	-0.094867	0	33	1	0.565599	MNVKRMAKAVAVFGLWPLAVAIIILEWMHYPVMRPISDWLGEFGGLWAALQGIGIPASIFMALYLPERQKKKDDLARLVAHRNIAFFVERFVRKAIAPTIVEGSALKQEWAEGYNACINELDRLNRSEIYPPRLIEKFVDLASHAKQMVFLIKQQSFSDNDKDWARRINENLTGNIAAIDEYLRSQPLIFDKENIAHI*
CVM069_Comamonas_testosteroni_1_5191	WP_232536098.1	nan hypothetical protein nan	-0.552927	0.0557696	0.0557696	-0.608697	-0.384874	0	26	1	0.565599	MTQRIKKHSYGFFLSVIRHNKVFKNQILIENKESSIFLLQRNKLKLALLQILFHNALMLHCNIELAQS*
CVM069_Comamonas_testosteroni_1_2284	WP_003051608.1	nan hypothetical protein PFAM:PF00990.24	-0.628613	-0.101352	-0.101352	-0.527262	-0.237118	-0.0625392	158	1	0.567356	MQVRTDQLQLLFRQSLPAPYGSVGGALALSWLQLDLGNRSVITPWLITLCLAAMVRLALFRDYNCRLASHLTIARWEGVYFATLVFTSGVWGVGAFLLTSSNNLLSQVITLFFAVGMAGSAISAYSAYRYMALTAVGLVLLPTTLWLLIQPSTEQRLLALTSLAFCAFVVRATRELSRALQSLLRLRRELEIQHSIASNAARTDDLTGVNNRRAFNEKAETMFAYTRRYGVPLCALLFDIDHFKQINDTHGHAAGDKVLQAVVRQIKSALREADLCGRLGGEEFGVLLAGTNMQEAVQIAERIRLAVQAIKEPVNDTTLQVTISVGVAEADSACADVSTLLKQADAAMYRAKSNGRNQVHSCYAQAPQAAAFQ*
CVM069_Comamonas_testosteroni_1_2673	WP_003052509.1	nan Guanine deaminase SO:0001217, UniRef:UniRef50_F5XY07	-1.4909	-1.5224	-1.5224	0.0314998	-0.312458	0	107	1	0.567356	MKIYRSALLRFADDGQAVYDSDALLAIAPDAAGVQRVVAAGSWQALADQYLEREGVQVIHLPGRLLAPGFVDLHIHYPQTDVIGAPAPGLLPWLENYTFPHESRFHDREYADGVADFFMNELLRNGVTTALAFATSHPTSVDAIMTAAQKRSMRMIAGKVLQDRNSPDGVRDETEQGLIDTETLIQRWHGVDRLGYAITPRFAPTSTEAQLRGAGELAARYGDVWIQSHVAENLDEIAWVKELFPAARSYLAVYDDFGLMRERAVYAHSIWLDETDRQLMHDTRSAAAISPTSNQFLASGYFDYLKADQAGMLYGLASDVGGGMSFSPFRTMQAAYVVGREGHAKQGQSLSPQNLWWQHTAGAARALGLQGVIGNLQPGCEADLVVINPGCTPLLARKTAQARNLDELLFAMIILGDDRLIEQTIVSQAK*
CVM069_Comamonas_testosteroni_1_3405	WP_003053875.1	nan PALP domain-containing protein SO:0001217, UniRef:UniRef50_A0A2A5CXU5	-0.851006	-0.232898	-0.232898	-0.618108	0	0.248964	23	1	0.567356	MSTNTAPLPTYDDVVAAAQRLQGVAHRTPVLTSRTMDEQLGARLFFKCENLQRIGAFKFRGAYNALAQFTPEQRKGGALAFSSGNHAQAIAQAAQLLDMPALIVMPEDAPASKMAATRGYGAQVVTYNRFTEDREAIADKLATERGMTLIPPYNHRDVIAGQGTAVKELLEEVPDLDYLFVCLGGGGLLSGSLLAANALAPQCKVIGVEPEAGNDVQQSLRAGHIVKIATPRTIADGAQTQAAGDLTFAIIQQRVNEVLTVNDEQLVQAMRFYAERMKIVVEPTGALSLAAAINGGLPLKGKRAGIVISGGNVDLERFASLLSE*
CVM069_Comamonas_testosteroni_1_4180	WP_003055300.1	nan EVE domain-containing protein SO:0001217, UniRef:UniRef50_A9BWS6	-1.81283	-1.32939	-1.32939	-0.48344	0	0.15694	43	1	0.567356	MNDSSTLAQRYWLMKNEPDEYSIDHALAAPGQTIAWNGVRNYQARNFMRDDMQVGDGVLYWHSSCAKPGIYGLARIAGNLRVDPSQFDPEDPYYDPKSPVDKPRWLTLDVQALKKTRPLLMAELRGQAPLQQMRVLQKGNRLSITPVTEAEWHCIQALLQEH*
CVM069_Comamonas_testosteroni_1_4183	WP_003055306.1	araJ MFS transport protein AraJ SO:0001217, UniRef:UniRef50_A0A8B4S3L5	-0.22787	0.00811018	0.00811018	-0.23598	-0.0241199	0.0468514	61	1	0.567356	MEPVTSRGLNPSWIIVAAGVSASLHVGKLPPAVPLLQQQLGVSLVQAGFLLSTVQVAGMLLGLVVGLGADKWGLRRSLLTGLMLMAVSSAVGAAATGFAWLLALRALEGLGFLLVAMPAPGLIRRAVKPSELGTRMGWWGSYMPIGSAMGLLLGPWVLQASSWQVWWISLGCTSALAALAVWRMVPADDAATDALAATADEGWRPRLVRTLRSPGPWLVSLGFMVYSSQWMGVVGFLPTLYAEAGLGAKLAGLLTAVVAASNMLGNVAAGRLLHRGWRPARCLQTGYVLMGLTALLAYVQIGGEPLAPLWLRFVAVALFSATGGLIPATLFTTAMHLAPSPATVSTTVGFMQQWSCVGQFAGPPLVAAMAMQMGGWQFTWLVTGSMCVLGWLLALGVGRCWSRLKV*
CVM069_Comamonas_testosteroni_1_51	WP_003057678.1	nan hypothetical protein nan	-3.43597	-2.3704	-2.3704	-1.06557	-0.147098	0	15	1	0.567356	MKQQTARLSLLSIALGLSACTTTFQETKIDYKSAGKNQAPSLEVPPDLTQLSQDSRYTVPGGVVSAAAMQANAQAAKPTDNNTAANKIGDVRIERDGAEHWLVVDRGADKLWEPTRDFWLENGFIYAMEDRQLGILETDWAENRAKLPQDIIRRSLGKVFDSLYSTSERDKFRTRLEREPDGKTRIYVTHRGMQEVYTSERKDNTIWQPRPRDPELETEFLRRIMVKLGVSEEQASAVAKADRSAATTSTSARMDTVNGVPTLQLEEGFERAWRRVGVALDRTGFTVEDRDRSRGLYYVRYVDPNAKQESKGFFSKIFSQGKEAAAPQKYQIQVKGDGNKSQVSVLNEQGQPDSSANGQRIVRIITDDLK*
CVM069_Comamonas_testosteroni_1_5189	WP_003057154.1	nan Nicotinate phosphoribosyltransferase SO:0001217, UniRef:UniRef50_Q8Y0L2	-0.812833	-0.592861	-0.592861	-0.219972	-0.283312	-0.135121	65	1	0.567356	MIITSLLDTDLYKFTMMQVVLHQFPGAQVEYRFKCRNPGVQLAPYVNEIREEIRSLCKLRFQDAELAYLSSLRFIKSDFVDFLSLFQLNDKYITVTPLASGEIDITIQGPWLHTILFEIPVLAIVNEVYFRNTQPVPNFLEGRKRLDEKIELLQAPGLESLKIADYGTRRRFSRAWHEEVLRVLCARLGHSGTARVNGQRKGQLAGTSNVLYAMKLGLIPLGTLAHEYLQACQSLGPRLRDSQIFGFESWAREYRGDLGIALSDVYGMSAFLRDFDLYFCKLFDGARHDSGDPFDWGERLIAHYKANKIDPLSKVLIFSDGLTIPKTIGLFERFNGRCQLAFGIGTNLTNDLGNPPEHMPLQIVIKMTRCNGQPVAKLSDTPGKSMCDDEKYLAYLRQVFSIAPPEPVAPA*
CVM069_Comamonas_testosteroni_1_573	WP_003058690.1	nan Y1-Tnp domain-containing protein SO:0001217, UniRef:UniRef50_Q12FE6	-1.85101	-1.77343	-1.77343	-0.0775724	-0.577713	-0.0920525	120	1	0.567356	MARLPRLTLANMPHHIIQRGNNSGEIFVDAQDRLVMLDLMREMARRFEVDVHAYVLMPNHFHLLLTPRTEQGVPQFMQAVGRSYVRYFNNRHGRTGTLWEGRYRCTVLQAEQWLMATMVSMDLNPVRDGLVQRAVDWPWSSYAHNAGLQSDALISPHALFWALGNTPFARDAAYVRAVEAGLDADTQAQISHAALRGWALGEPDFIEDLQQKTERRVKRQKAGRPSARTASVHEH*
CVM069_Comamonas_testosteroni_1_938	WP_003059345.1	nan Efflux pump membrane transporter SO:0001217, UniRef:UniRef50_A0A157QB77	-0.812833	-0.510399	-0.510399	-0.302434	0	0.0507264	159	1	0.567356	MSKFFIHRPIFAWVIAIFVIIAGVISITKLPVAQFPSVAPPTINVTATYPGATSQTMTDSVLQLIEREINGAQGLMYMEASAPAGGQGTLTVTFAPGTNPDLAQVDVQNRLSRVLPRLPQVVQALGVRVDKSMSNFLMILAFQAESGETSRDDIADYVNRNVVPEIQRLDGVGKAQLFASGRAMRVWVDPAKLQGFGLSIASVNAAIAAQNQQISGGALGNLPSTPGTTTTATIVVPGQLSTPEEFGEVVLRSNSDGSTVRLKDVARIELGIESYAFESRLDGKPAVAMAVQLTSTANAMATAKLVKAKMAEMEPFLPAGVKWSSPYDTSKFVKISIEKVVHTLLEAIVLVFIVMLIFLQNIRYTLIPTIVVPIALLGTFAVMLVAGLTINILAMFAMVLVIGIVVDDAIVVVENVERIMAEEGLPPKEATIKAMGQIQGAVVGITVILVTVFLPLAMFSGATGNIYRQFSLVMAISIFFSGFFALTLTPALCATMLKPIPKGHAHDKKTGLLGPFYNWFNRKFEAGTRRYSAALSGVVKRSVQAFIVYLLVIAGVVFMFLRLPTAFLPTEDQGYVISLAQLPPGASLERTSKTMAELEKFALSQPETDHIVSILGFSFMGQGQNVGLAFTTLKDWSERTGAGSDAKSFAGRTMGAMSALRDGFIFTLVPPSISELGNSDGFTFRLQDRGAKGHAALLEARNQLVAKANQSPVLTGVRFDGVDDAPQWQVDINRDAVYAQRVSMGDLATTLATALGSSNSTDFPNNGFMQRVTIQADAARRMQPEDVMRLTVPNAQGQLVELSTMVNAKWISGPMQLTRYNGYPSMSITGQAKPGFTSGDAMKEMEKLAQELPDGFGYEWTGQSLDEKKAGSSAMLLYAFSILAVFLCLAALYESWSIPLSVLLVVPLGVFGAVAGMLMRGMPNDIYFQVALITVIGLSAKNAILIVEFAKDLHAEGKSALEAALEAGHLRFRPILMTSLAFILGVVPLYIASGASAASQKEIGTGVFWGMVIGTPISVFLVPVFFVAVFNLFGKKSKQDSNATPPAATSAAQGGSQHE*
CVM069_Comamonas_testosteroni_1_2520	WP_003052141.1	nan Dioxygenase SO:0001217, UniRef:UniRef50_A0A1D2UKG5	-2.00548	-1.32862	-1.32862	-0.676862	-0.451437	0.0515478	30	1	0.568285	MQKILHTYQSTITPDNDHPFLRGPFTPAMQEWVADTASMQVIGEIPRDLHGIYVRNTHNQVHEALGIYHPFDGDGMLHAMHFEEGKATYRNRFVQTTGFLAEQAAGRSLWPGMLSPQMQARRGWGSMGAMKDNAGTDVKIHAGKLLASMSQGSEPWRLDPVTLETLGPDADWARFVSDGVASHYKVDPATGEMMFFNYPEKPPYMNYGVVDRHNRLVHYVPIDLPGARWPHDLGITKNYTILHDLPFHFDPALLAKGERKMRFYGDRPARFGILPRHGDSASVRWFEGTPCHILHLANCYEVGNEVIMDGCIMPTPHKPNVGQSLAEGRQAAYDKIRAHLDKHNNPTLMYRWRFNMKTGETREEQIDDEITEFPMVSNDYVGRPYRYSFNVLYEKGEWLFRGLKRYDMLTSQTQTLEYGKGCYGSEPQMARRIGAVAEDDGYVLTFVNNMLDERSECWVIPAGDISRGPLARIVLPHRISAGTHSAWVEGDRIHGEQRDQRYVPA*
CVM069_Comamonas_testosteroni_1_4374	WP_003055599.1	nan Lipoprotein SO:0001217, UniRef:UniRef50_A0A1E7U871	-0.735529	-0.194061	-0.194061	-0.541468	-0.35229	-0.0954976	14	1	0.570034	MTERSILFPVALAALLAGCGSTTPHYDARFGEAVRNARLQMTIDPQAGKTAGVGVDGATGMDGRATRHSMERYEQSYKSPPQAVNVINIGGSLTSNNSGSSGGTP*
CVM069_Comamonas_testosteroni_1_1279	WP_003060020.1	mnmE tRNA modification GTPase MnmE SO:0001217, UniRef:UniRef50_A1WDB4	-7.22288	-3.12453	-3.12453	-4.09835	-4.57741	-1.08296	4	1	0.572256	MLPRHNDPIAAIATAPGRGAVGIVRVSGKGLAALVRTLCGRELKPREATYLPFRDAGGSPIDHGLAIYFPGPHSYTGEDVLELQAHGGPVVLQLLLARCLEAAQSGSEDGRPVLTGLRLAQPGEFTERAFLNDKIDLAQAEAIADLIDASTEAAARSASRSLSGAFSQEIHVLRDALVHLRMLVEATLDFPEEEIDFLQKADAFGQLERLRAQVTAVLARAHQGALLREGIKVVIAGQPNAGKSSLLNALAGAELAIVTPIAGTTRDKVQQTIQIEGVPLHVIDTAGLRDSDDEVERIGIARAWDEIAAADAVLFLHDLTRVEQADYAAADADIARTLQGRLPAQVPVIHVWNKTDMAAADVQSRHTAQLNAQQIALSARTGDGLDALRKRLLEVAGWQSAPEGLYLARARHVEALQAVDVHLEMADAQLAAQSAHLDLLAEELRLAQLSLNSITGEFSSDDLLGVIFSSFCIGK*
CVM069_Comamonas_testosteroni_1_2254	WP_003051522.1	nan Deoxyribodipyrimidine photo-lyase SO:0001217, UniRef:UniRef50_A0A0B7IVQ9	-1.43597	-0.372797	-0.372797	-1.06317	-1.19547	0.00113742	28	1	0.572256	MTPSYPVGLIWLRRDLRLADNAALYHALQQCEKLYCVFVFDDSILAALPRADRRVEFICQSLAELDAALRETTGRPQTGLITRRGLPQDIIPALARQLGAGAVFCNDDDEPAALARDAQVARSLKSQGQLLLRFKDHRIFARDEVLTQSLSPFSVFTPYKNAWLRKITPFYLSAYPSERDLASKLADLPDTERRTIPSAADLGFAPDTLAGLRLPTGVSGARRLLADFLPRLPQYKAARDFPALKGPSYLSVHLRFGTVSIRELARLAHEAAHHEDWSAAAREGAATWLSELIWRDFYFQILAHQPYVVERSFKPAYDAIEWETGAEADALFAAWCEGRTGYPLVDAAMRQLNTSGYMHNRLRMVTASFLVKDLGLDWRRGEAYFGEKLNDFDLAANNGGWQWAASTGCDAQPWFRIFNPVTQSEKFDPEGKFIVRYVPELTPLPAKLRHAPWLAKPLELAEAGIALGRDYPLPVVDHAAAREKTLARYGILKKES*
CVM069_Comamonas_testosteroni_1_2296		nan hypothetical protein nan	-2.46401	-1.32443	-1.32443	-1.13959	-2.93659	-0.636092	4	1	0.572256	MRYSTEKLMFAAMVQEQAVALANEAFEHDKKKAFGTQSSDGVESGEFDAWQATWRESHPIETYLQEALDRIESVADFIFQSPRH*
CVM069_Comamonas_testosteroni_1_3022	WP_003053268.1	nan Oxidoreductase-like domain-containing protein SO:0001217, UniRef:UniRef50_A0A147GSD3	-1.24131	-0.0865871	-0.0865871	-1.15472	-0.95905	0.273549	4	1	0.572256	MSDAALLQPLTQARSQIALWQQRAAAAEVTLRQPPPEPTSCCGRGCNGCVWEGYYGALSFWLEDASEALSAG*
CVM069_Comamonas_testosteroni_1_3421	WP_003053907.1	nan DSBA domain-containing protein SO:0001217, UniRef:UniRef50_A0A5A7MFW6	-0.985617	-0.319447	-0.319447	-0.66617	-0.886097	0.121662	26	1	0.572256	MTQSSAATTLQVDFSLDLICPWCWIGLRNLLAAREMLLARYPDQQLSIHWHADTLLPHIPEHGVPYQAFYEARLGGPRAVEVRRAQVRSAAHAAGLQINHALIETFPSTRLVCALVNYAQTLLDGESMIRFVESIFAAYFVQGRDIGSVMVLQQLAHSAALDWNPSRFDALRYQSEVGHAGGVPHMVFNQRLQVTGAVAPAELLRAMEHARVADSTFA*
CVM069_Comamonas_testosteroni_1_3464	WP_003053979.1	nan FGGY-N domain-containing protein SO:0001217, UniRef:UniRef50_D0J0C2	-0.266043	-0.159467	-0.159467	-0.106576	-0.098295	0.0968351	91	1	0.572256	MNRTEFLQQPEVVGFTDWLAATLPQRQIQLNIRSSSYVPKGLIATTCFADLVPRHYRWRATGLTTGDWAESCIKTSALSAKLRAAVQANDATATLAACSDVLDWGGERNPKEGARPFLVGLGTNISHYIAQTHQEMALGSASLRTGFPTVRLMNSMLTKVHAFYSAEGLPIYDSRVSAAAAALVEFWRRSSGTPHLPDTLSFPLAGGSQKLQHKLACLFDQPPTPGTLLYTSQSTPQRWAGAKVRLAWVMAETLRKTPSLFSGQPDRMRAMEASLFMVGYDLSCLA*
CVM069_Comamonas_testosteroni_1_3720		nan hypothetical protein nan	-0.552927	0.336677	0.336677	-0.889604	-0.534047	0.186506	4	1	0.572256	MELFFSSLMKERIRKRIYKTRDMARADVFDYIEVFYNRSRSHSHLGGISPEAFARARA*
CVM069_Comamonas_testosteroni_1_4162	WP_003055253.1	nan hypothetical protein nan	-1.43597	-0.69233	-0.69233	-0.743639	-0.11998	0.0525671	39	1	0.572256	MQISQIYKLPKGVQKLTRTTKEGIVVTSYRVQMNRKGLQVNKLFADLETATIFLNEQRKKLGLKPAPLIFDVNKSLETYEGQLILQRILGTVEPLFSDYVDQYLKTYIEPKFPTICPVITEEQKKRQLNKISSKRYSQLFKTAEDKKLYRQYYNIVKFYEVIGSQYILLGTDKGIGAFHKVNTEKKRLNDCTIEEITPNVLNSYIVNRTALQKRRGTIERELTFISNIFNNLKYFNEKYITHDNPVLRIDKKLLGFAQKPKKRFFRFEEEQLEQYLSVIDAYSNKDMSYIIKLMLYTGMRRSEVVLLKWSQIYENYIELETTKTDPRTVFLTKKAKEILAQIPRIPKQDRLFKYSVSGFEGSYTKLLKANGMEDITAHKLRKEAVSNFIEQIGGQNSLIIAEILGISNIRHLEKTIKEVEKDHPTLDTQQGVLKSIGHKNPSITNKHYFSLKKQP*
CVM069_Comamonas_testosteroni_1_4502	WP_003055841.1	nan DUF3649 domain-containing protein SO:0001217, UniRef:UniRef50_A0A2M9PSZ3	-2.00548	-1.35109	-1.35109	-0.654388	-0.940609	-0.560944	4	1	0.572256	MTPFFLRFVGSSVLSRLLAAVLGGYLLASALAVFLATVLSEPRAEAVLAGMLWSFPVYLLAVIWAFSPMSPGRVWLGLLLPSVVLAGASAWLAGGA*
CVM069_Comamonas_testosteroni_1_4590	WP_003056030.1	nan HTH merR-type domain-containing protein SO:0001217, UniRef:UniRef50_A0A0C5E2F3	-0.93995	-0.376543	-0.376543	-0.563407	-0.581381	-0.0315529	4	1	0.572256	MRIGELETRSGASRHTLRYYEQIGLISPMRQSNNYRAYTAQTLQDLDFIQRAQSMGFSLAEIGQILDAQRNQTIDCAEGAKLIEKKMAEIRQKIADLKDIYRYLGEERANLEASAARQLELRQLSASN*
CVM069_Comamonas_testosteroni_1_4883	WP_003056604.1	nan hypothetical protein PFAM:PF00145.20	-0.318462	-0.156762	-0.156762	-0.1617	-0.369552	-0.191955	51	1	0.572256	MHTIPTKDRMGLVMVHGEPYAIVDIGLRMLTPRELYRAQGFPESYIIDRGGAGEAITKTAQVRMCGNSVCPPLSRAIVAANYSEAGQLRKVA*
CVM069_Comamonas_testosteroni_1_5361	WP_034401159.1	nan HTH tetR-type domain-containing protein SO:0001217, UniRef:UniRef50_A0A7U9EKP8	-1.30647	-0.594268	-0.594268	-0.712201	-2.17633	-0.323168	4	1	0.572256	MIGIHFVCEYRREFAVTQVRQSRASMIEATRAKLISAARSAFAEHGYAQAAMDELTAQAGLTRGALYHHFGGKPGLLAAVVAQMDEEMDQRLELVLRGHADPWEGFLAYCRAYLAMAQEAEIRRIVLQDARSVLTGTDQGQQHQQCIAFIAGFLQQLIDEGIIVNASAAALARLLNGCLIEAAFWIAEEGAPPERLNEALQALELMLQGWKAA*
CVM069_Comamonas_testosteroni_1_3614	WP_003054240.1	nan histidine kinase SO:0001217, UniRef:UniRef50_A0A2I8DL05	-0.72537	-0.93865	-0.93865	0.21328	0	0.215977	74	1	0.572454	MNLTLTQRLAIVFALLLLVCSGTSAWLQLRSNRMHELEVVQALSRDVAESIARDAQLTDANGLMPSAVRNLFNQLMMVNPSVEVYLLEPDGRIAGHAAPEGRLRRDRVDLEPVHRFIDGHMLPILGDDPRSRDGRKVFSAAPLSVNGREVGFIYVVLLGEAHDLLAARGSADAVLKTALLSIGMVGLLCLAAGLVAFTLITRPLRRLTESVRQFDMHGVPPEMPARASEAADHSHDEIAVLDSAYRQMVLRISEQWQALRRQDQERRELIANVSHDLRTPLSSLHGYLETLLLKDASLEPAERRRYLGIALDQSQRVGALSQSLFELARLEYGFVQPEPESFSLRDLVQDVFQKFELAAESRHIALQADLPPQLPAVRADLGMMERVLSNLLDNALRYTPEGGSISIGIRSVGPELELTVSDTGPGISPELREGLFRRPFTVGGARRDGGLGLRIVHQMLELHGVSIHLVESSGGGAAFRFCLPRAPEA*
CVM069_Comamonas_testosteroni_1_1416	WP_019042693.1	oatA O-acetyltransferase OatA SO:0001217, UniRef:UniRef50_A0A8B4RYT8	-0.63449	-0.270933	-0.270933	-0.363557	-0.112378	0.00331245	70	1	0.572469	MRGCDRLSASPAVPGRKERCPVLVESAFKLRYNPALDGLRGIAIVLVLLSHAHAPMFDGAFFGVDLFFVLSGFLITSLLLMEYQQHGKLDYWRFYRRRFFRLMPALALFLLAYCVFAPFIWPDLTDIYSDALVSILYLADYGIAFFDSPDTLLHMWSLSVEEHFYLIWPPLLVLLLRKATPGRVWAPLAALWLLSTLWRIFWVVQGQQFYEIFFRFDTRASGLLAGALLAALMMERPQWIERLQSLRAYTMWFVLAVPLIMELEWDNQHAMVWGVTVVECAALVVLLAVQKPTGLVYEMLTAPMLIKLGQLSYGIYLWHYPVVRYLRADYSWPVTVVAGLLISTALSALSFYTVERWAMRHRDLGAGKKPMRQHKPRQEPALREATRGS*
CVM069_Comamonas_testosteroni_1_3835	WP_003054641.1	nan Translation initiation factor IF-1 SO:0001217, UniRef:UniRef50_F6IES6	-2.23319	-1.41706	-1.41706	-0.816128	-0.875509	0.33169	24	1	0.572469	MAKEELIEMPGRVDEVLPDARFRVTLENGHQLIAYSGGKMRKHRIRVLAGDKVTVEMSPYDLNKGRVTFRHLAPRTGAAPAFKRRR*
CVM069_Comamonas_testosteroni_1_2572	WP_003052243.1	nan Rick-17kDa-Anti domain-containing protein SO:0001217, UniRef:UniRef50_S6B1I5	-2.05543	-0.239742	-0.239742	-1.81569	-0.918685	0.0602693	8	1	0.57275	MKTIKLTVTAILVVATLVGLGACGDMSRRDKDMAIGAGAGAVGGAVLTGGSAIGTIGGAAVGGVIGNEVGKDRR*
CVM069_Comamonas_testosteroni_1_5093	WP_003057013.1	nan MFS transporter SO:0001217, UniRef:UniRef50_C5CZQ5	-2.22787	-1.55701	-1.55701	-0.670855	-0.176518	0	42	1	0.57275	METNMHRRHFLAASSATALSWSTLPVLAQTYPDRAIKLYQGFAAGGNADSIARAVGTEIGKALGQPVIVEAQTGAGGTIAATTVARAKPDGYTLLMATGGHAVAGALYNKLPYNSVSDFEMISTVTFFPFLLVVNAKSKFQSLREVLARAQAEPGTLAYGTAGVGSTHHLAGELLAKLGRVSLMHVPYRGDAAAVTALLGDEVPFIIAPPTAVLSNIQAGKLRAIATSGAQRWPGLPNVPTVSEQGVAGYDVRSWAGLMAPAGTARAVVERLNAETQRALQLASVRKRLEDIGGEARGSTPEEMKAMVGHELEKWRQVVADAKIPKQ*
CVM069_Comamonas_testosteroni_1_676	WP_003058872.1	lacI LacI family transcriptional regulator SO:0001217, UniRef:UniRef50_A0A0A1VGS4	-0.812833	-0.869961	-0.869961	0.057128	-0.583292	-0.101719	55	1	0.573175	MKFEEAARTEAVQNAVFISGTRRRPLLLAALAAVVAAPLTQALAQGGNWPTKPITFVVPQAPGGANDVIARAVAQGLENSLGQPVIVENRAGANGNLGTGQVARSAADGYTFLVTAQSAYTINPALYSRVPFDPIKDFTPVMQLAVAPYLLVVNPNFPAKNLDELVAYAKAHPGKVEYASAGNGTLNHLLGEMLKKQKNVSLLHVPYKGASAAATDVVAGQLPVTFGSFPGVMPFVSSGKLRVLGVASDRPTSLAPEIPVLGKGLAVISWYGLFAPAGTPQPVVDKLHQAVQTVLARPEMAERLKTLGAERVESTPQSFKAILPAELAYWKQVIKDSGAHID*
CVM069_Comamonas_testosteroni_1_3341	WP_050785722.1	nan MFS domain-containing protein SO:0001217, UniRef:UniRef50_F4GUT1	-1.05543	-1.03647	-1.03647	-0.0189598	-0.561789	-0.0564286	45	1	0.573335	MKRQQMSQGNTWQAEVATAQAAVWWVGFGLVVGVLGAALISPLYALYQQDWQLRPSDISLIYVLYMCGGLCALLFLGRLPDRIGFQRVMLCFLCLTLVGTLISMLAWNLPSLIVGRFVVGLSSSLITISATTGLTLLAASGATRLQPRRVAMVASFLNVLGFGLGPLIGGVAGQWLPRPLATAYLVPLVLGCIGVAGVLMLKLPESAQLNPGRPAQAAACLRWQDCLPRLTWPGREDSLAFALTCGYPFVAFGVFGLYASMAPLFLQQMIAWSGPVVSGTAIALILLVSAGIQLLAASLPLHRCGFAAMALLALSNAVLILNLQARSMLLFVLGVCLTALGHGMCMLAGMSMVGRLAGPDNRAGLLSTYQTIGLLGSMLPMLVVGWIADRWSITLAVSLFACFVMLLATLLGLAFARHPRIREAAD*
CVM069_Comamonas_testosteroni_1_2594	WP_003052287.1	copA Copper resistance protein CopA SO:0001217, UniRef:UniRef50_A0A1V2VL62	-0.11404	0.162461	0.162461	-0.276501	-0.126462	0	79	1	0.573909	MPRHSPFFVTPTQGFSRRRFVQGLAAGGVLAGLSTQSLMAFAQQSSTVRGAAPVLKGNEFDLVIAESAVNFTGKPGMATTINGSLPAPTLRWREGETVTIRVTNKLREATSIHWHGIILPYQMDGVPGISFAGIPPGETFTYRFKVQQSGSYWYHSHSGMQELTGMYGAIIIDPAGPETIRADRDHVVLFSDWTDEDPMRVFAKLKVQGDYYNYNQPTVFDFFRDASRDGVSAALDKRKMWNEMRMNPTDLADLSSATLTYLANGVTPAGNWTALFRPGERVRLRMVNGAGNTFYDVRIPGLKLTVVHVDGVDVEPVTVDEFRFGPGETIDVIVEPRDDAYTIFAQSMDRTGYARATLAVREGLQAPVPALDPVEWLGMSDMMGAMSHGSSGADMDMTGMSGMTGMTGMSGMTGMAGMSGAMAGMDHGAMGGMNHGGMAMDHSQHAMSAGGLAVPSTTARHARTEYGARTDMRVDMARTNLDDPGIGLRNNGRRVLTLADLHTPSGPMDSRGPGREVELHLTGNMERYSWSLDGLEFGQSTPVHFRHGERLRVILHNDTMMTHPMHLHGMWSELESPDGRFLARRHTLPVQPAQRISFLVTADALGRWAWHCHLMFHMDAGMFREVVVS*
CVM069_Comamonas_testosteroni_1_1169	WP_003059787.1	nan PPK2 domain-containing protein SO:0001217, UniRef:UniRef50_A0A4D4JPU3	-0.620884	-0.168768	-0.168768	-0.452117	0.004684	0.577782	22	1	0.574409	MPQSIFTSSDAALRERWKALQPGAAAVKAGRCELAGFDPGAKPFSGGSKAQDKASVEALAEELDALQNLFYADRRFKLLVILQGMDAAGKDGTLRAVFGRMSPLGVRSVGWKAPTDVEKSHDYLWRIHQQTPGAGEIVLFNRSQYEDVLVPVVNGWLTPEQQTQRYAQINDFERMLSETGTVIVKFMLHISKDEQRERLQQRLDDPCKHWKFDENDLKVRAQWDDYQQAYGRLLAATHTPWAPWTIVPADSKTHRNLMVATVLREVLGNLELKYPPGAPGLDHIQVR*
CVM069_Comamonas_testosteroni_1_2780	WP_003052825.1	nan HemY-N domain-containing protein SO:0001217, UniRef:UniRef50_A0A6H2H6U5	-1.00548	1.00618	1.00618	-2.01165	-1.45561	0.0869404	5	1	0.574673	MRAALWLMGLFAVAVAMALFAGNNQSSVTWFWSPYRVDMSLNLALVLLFLAFVLLYAALRALAVLLQMPHQARRWRMQQKERGMNQSLLEALSHLQAGRFLRARKSALAALSTEQSLREAKAGLPYGERLNATAHLIAADASHALQDAALRDQHWQQALDVLPVPGNTQDSEIREGAQMRAARWALDDRDAAESIRRLGELPLGAGRRTIALRIKLKAARLSGNTQVALDTARLLAKHRAFSPAASASVVRGLLLASIRDARDTSALQQFWLSLDEDERAMPEVAIPATERLIELGGEAQQARTWLLPVWEHLLTQPGPRTETHLPKLVEVLQSSLGKLDGAWLARMETAANANPREPRLQYLAGMACVQRELWGKAQQLLTRAAPQLQDPQLRTRAWQRLALMAEHRGDMEASAIAWKLAAQAMVVLPDNPAQDE*
CVM069_Comamonas_testosteroni_1_5020	WP_003056854.1	nan Heme-binding protein SO:0001217, UniRef:UniRef50_K0HY35	-2.22787	-0.937075	-0.937075	-1.2908	-2.04058	-0.00176556	5	1	0.574673	MNQRLRNIAFCTLTLAAAAASAATVSTRSIASATALQLAQQTVAACSADGYNVSASVLDHSGVLLAMVRADGAGPHTVEASRAKAFTSASSRNPTSGIAKAIQSNPDAAGMANIPGFLVLGGGVPLKIGNETIGAIGVAGAPGGHLDEACAQKAITALKDQLQ*
CVM069_Comamonas_testosteroni_1_3988	WP_003054940.1	nan ABC transporter substrate-binding protein SO:0001217, UniRef:UniRef50_K0I600	-0.812833	-0.685536	-0.685536	-0.127297	-0.153505	0	122	1	0.578784	MKFLTRRTVLACGASLALSPLAFAQGEFPNKPITFVVPFAAGSATDQLARALGQAVSEQTKQPVVVENKGGASGMIAAQAVAKAAPDGYTVLITTNTTHAANEHLYKKLSYDPVKDFTPITGLGKGGQVLVVPATSPYQSVGDLLGYAKANPGKLSFGSGSSSSRVAGEMLKQLAGVDILHVPYKSNPLALTDLLGGQINLMITDVSTGVPQIKAGKLRPLGYSTQKRSAQLPDVPTIAEAGVKGYDMGYWFAAYTPANTPAPVAAKLNQLLTKAVNSAAAKSFFNMSGSEAWTTSASELAQFQAAETTKWGQVIKAAGITPE*
CVM069_Comamonas_testosteroni_1_4249	WP_003055409.1	nan Aryl sulfotransferase SO:0001217, UniRef:UniRef50_D0IVM5	-1.05543	-0.422502	-0.422502	-0.632926	-0.33835	0.0756475	13	1	0.581686	MATTVDQVTQRRRGTGLIAHDSALSAGGYTLIAPQTADGHVYLIDIHGQVAHEWKLPVRAGRHAVILPNGNLGYNGNHRDSPDLYAPWSMWHGGDFYEVRPDGEVVWRYEDPTHHHDAQWLPNGHLLYAACAPVPEGFAERVPGGTSLGADELMYGDVIREVDRTGRLVWEWKAWEHLEPEDFPIHPGFGRYHWPLVNGLGLAADGTVLMSLRTTSGIIGVDKASGNVKLHIPPSVVSHQHAPVALANGHVLTFDNGNFRQGAHVAFSRVLEIDPVSHEIAWSYQDEMVNAFYTAFMGSAQRLWNGNTHITESATGRLFEVTPQGELVWEFILPWFGEYPDAAARRTGPGRLNTVFQTWRYQADQLPWLSR*
CVM069_Comamonas_testosteroni_1_1088	WP_003059646.1	nan Arylsulfatase SO:0001217, UniRef:UniRef50_A0A4P6WZ58	-0.641648	-0.54822	-0.54822	-0.0934289	-0.532353	-0.0998792	40	1	0.581812	MTDSRPNLIFILADDLGYADLGCTGARDAHNNATDVSPRLDAMAAQGLRFTRGYSNSSVCSPTRFALATGRWQYRLRGAAEEPIASVHGDKVLGLPPDHPTVASLLRDAGYATALVGKWHLGYPPHFGPRLSGYEEFYGFHAGGADYFAHCDPRGRPDFWRNEEPHTEDGYLTDLLSRRAVDFVKRQTAEQPFYLSLHYSAPHWPWLTREDRAESERLQGMGKHIDGGSIDTYQRMIHHMDEGIGWLLDALEEKGMSENTLIVFTSDNGGERFSNTWPFVGQKMDLLEGGIRVPLLARWPARMTAGAVCDTPSLTMDWSATFLAAAGVAAHADYPLDGISLLPLMQDQRWMPERDLAWRMKHREQKALIRGDWKYLQIEGIEYLFHIGNDPRERANLRDREPRKLAELRSAWEHWNQDLPPIPEEAKVSLVFTKADLPQASF*
CVM069_Comamonas_testosteroni_1_3710	WP_003054412.1	nan Uncharacterized protein UPF0065 SO:0001217, UniRef:UniRef50_A1VWL8	-3.64039	-2.3584	-2.3584	-1.28199	-0.153691	0	47	1	0.581812	MRRKTLIKLLGIAFLAPFAFSSSAYAQNYPTRAIKLVVPYSAGGLPDTVARILSRPLGDVLGQSVYVDNRPGAGGAVAASAILQVPADGYTLLVTDGPMLSITPLLTKKISYDAGRDFVPVSLVGKAPLFLAVNAKVKAKTLEELIALAKAKPGELNYGSAGTGSIHHLTAEAMNASLGLTMTHVPFKGSANSVPAMIGGQVDMVFASPPSLMGFVKSGQARLLATNSSARSLLVPQMPSLAEKIPGFDFAFTVAVLGKKGTPEAVVSRINAEIDKIVKMPDVIEQLRTAGVDPVGGSVDQLVQALRAEKTQVTDAAKRAQLKAE*
CVM069_Comamonas_testosteroni_1_730	WP_003058995.1	nan Xanthine dehydrogenase, small subunit SO:0001217, UniRef:UniRef50_F6AR57	-0.266043	-0.00789875	-0.00789875	-0.258145	-0.577472	-0.118813	48	1	0.584036	MSTSQNSQPIRFFHRGEVVEVQGPHPTRSVLQWLREDAHCTGTKEGCNEGDCGACTVVIGELAEAGDEQAVNGLRLQTVNACIQFLPSLHGKALFTVEDLKSQCAGKSACAGKPAGPQSLHPVQQAMVECHGSQCGFCTPGIVMTLWSAYEHHQQQGSEPTRQQLADELSGNLCRCTGYRPILDAGQRMFDLPAVRLDTAPVVAALQGLQAEAGDAGLNYAAPQGLRTDFFHAPRTLADLASLCEAKPKARIVAGSTDVGLWVNKQFRDLGDMIYVGDVAEMKRIEVRPDAEGGELYIGAGASLESAWSALVQRWPSLTDVWLRFASTPIRHAGTMGGNVANGSPIGDSPPVLMALDAQIELRKGERVRRMPLTDFYLDYMKNQLEAGEFVQALAVPLAAMQRQVRGYKISKRFDCDISALCAGFAVELDGEIVQSIRLAFGGMAATVRRAAGAEAALLGKPWSPENVKAAQAALAQDFKPMSDMRASADYRLKVAQNLIQRLWLETRADQPQSTEATSVWSVMPHVVPAAVEQGV*
CVM069_Comamonas_testosteroni_1_3636	WP_003054266.1	nan Enoyl reductase (ER) domain-containing protein SO:0001217, UniRef:UniRef50_A0A1M5Y7E3	-0.11404	-0.884975	-0.884975	0.770934	0.469005	0.00650205	43	1	0.584831	MTVNQQILLDNRPQGEAVESNFKLVQSPLPAVGEGQVLVRHHYLSLDPYMRGRMNDSKSYAQPQPLGEVMQGGTVGEIVESRHPKFKAGDKVVGMGGWQEYSLLDPSVPGALRKVDTTHVPLSYYLGAVGMPGVTAWYGLVKIINPKAGETMVVSAATGAVGSAFVALAKARGCRVVGIAGGAEKCRYAVHELGFDACIDYREHPDVKTMAKALKDACPNGIDGYFENVGGYIFDAVLLRTNAFARVALCGMIAGYDGQPLPLANPALLLVNRIKLEGFIVSEHMEVWGEALTELGGLVAAGKLKPRETISQGLASAPGAFLGLLKGKNFGKQLVKLI*
CVM069_Comamonas_testosteroni_1_2852	WP_003052966.1	nan Winged helix-turn-helix domain-containing protein SO:0001217, UniRef:UniRef50_A0A1Y1J0A3	-1.26604	-0.80418	-0.80418	-0.461863	-0.0116011	0	12	1	0.584858	MSKSLSADIYLRFLHLAATIRNLPMLPALDPLEERLLEQIANAGTRQERLCVRDLMAQRELGSPATIHTRLKSMRQKGWILLADTEDARRKQIELSADAHKHFEKLSHCIVQAATES*
CVM069_Comamonas_testosteroni_1_525	WP_003058581.1	nan ABC transporter substrate-binding protein SO:0001217, UniRef:UniRef50_C5CWU1	-1.2568	-1.22743	-1.22743	-0.0293686	-0.224875	0.00194305	34	1	0.584858	MFKKALVSACLLSASALALADAYPSRPITLMVGFPPGGGADAVARIVSEKLGRVLNQAVLVDNRPGAGTTIASDLVARAPADGYTLLLGSANLYGTDQILYKSARYDGVRSFTPIMRWSDSPMLLAVKKDFPEKTVAGLIEQARRHPGKLTYSSSGTGVVTHLAGASFAHAAGIDMLHVPFKGGAPSIQAVGAGDVDMTFGTPPSVMPMAAGGKLRIMAVTTAQRSQLFPDLPAMQESGIDGADFTLWFGLYGPAKLPGQITQRLFEASRQALSDPEVKAKLEKQGVVAYPSASPQEFEAWAQADGKKQKTIAERAMAGQ*
CVM069_Comamonas_testosteroni_1_1017	WP_232536072.1	nan CBS domain containing membrane protein SO:0001217, UniRef:UniRef50_D0IWJ5	-0.0554277	0.0281596	0.0281596	-0.0835873	0	0.207975	35	1	0.585611	MWQRLGPVASRPSWKELVRASIGAGLGLALAGILVGLVEHFFPNTLFLFAPLGATAVLVFAVPSSPLAQPWNCVVGNTVPALYTLLLLWAFPMLSQTSLAALAVAGAIALMLLLRALHPPGGAVALLTVLAASQMAPLGWHLLVPMAVLSGVLAAVGVLYHRACGRPYLHQPPQVAKTRRPTTRLALSEQDLEQLLQRFEQSYNLTPEDLGELLAAAEEEAIKRRLSSVNCGTVMSAKLLTVGPQTPLEEVAELFHRHLVKSLPVVDAQGELIGRVLRADLFDWLWQDHRSRQQQNLWQRLRSRPSKVQSVAQELMRAPEMSVQEDTPMGDLLHELASHSVQFIAVLRGKTLVGVITRSDVIRTLLSINQ*
CVM069_Comamonas_testosteroni_1_1973	WP_232536062.1	nan Transcriptional regulator SO:0001217, UniRef:UniRef50_A0A1Y1ITL2	-1.25321	-0.937075	-0.937075	-0.316131	-0.721348	-0.333626	20	1	0.585611	MADGAAAAPCADPDIGPQAKRQRRTRGPSLDKTAQTRQQIAEAALAEFVECGVARSTMERIACRAQVAKGTLYLYYPSKDELLRGVVEHALRHSAVYQPLRRRKGETVRAFLRRSLLPTLEAVDSSERGMLARLVLSEARHAPELARLYKELAFDAWQNYVQDLLALAVKEGELRTRSVSRSAQLLASPFWMALVHNNLLASEGSQKLALKPLVELLIDNLFAGTAGDNVAVQRQ*
CVM069_Comamonas_testosteroni_1_4011		nan hypothetical protein nan	-0.318462	-1.24193	-1.24193	0.923468	-0.263726	0.28051	15	1	0.585611	MSAVNRRAMKRSTMIMVLAVPSRAARMSNHMDLHRRNVHKLQLHVSNLSIVLLLRRAVHLRRLRASQPALAGTAVRLAINGKADMLIDANMITRNQQ*
CVM069_Comamonas_testosteroni_1_4872	WP_003056584.1	nan Putative membrane-bound redox modulator Alx SO:0001217, UniRef:UniRef50_A0A085AB99	-0.435968	-0.562858	-0.562858	0.126889	-0.265329	-0.0270478	124	1	0.585611	MNNIETLATGPMWIGFVAFVMLMLALDLFVLGGNKAHRVSVREAAGWTVAWMTLATSFGALLWWYLDTTAGREVANHKALEFFTGYLIEQALSVDNMFVFVMIFTYFAVPPELQRRVLLYGVLGAIVMRAAMILGGIWLVSEFAWVLYVFGLLLVVTGCKMLIMADQKPDLEKNPLLRWLRGHMRIAPGFHGQSFFVRIDGLLYATPMFLVLLMIEASDLVFAVDSIPAIFAVTTDPFIVFTSNIFAILGLRALYFLLADMAERFYLLKYGLALVLIYIGAKMVAMPWFHMPVHWSLLIVGSIVLISVLLSVKLSSRKPSRRAL*
CVM069_Comamonas_testosteroni_1_5275	WP_003057339.1	nan DNA-binding protein SO:0001217, UniRef:UniRef50_Q3IE65	-1.04361	-0.738133	-0.738133	-0.305475	-0.398857	-0.0821146	20	1	0.585611	MTDQDWMAEVRSYVGKQYGRVYAWDKVNSPMIRQWCELMGVAVKTDREGKTVAPPAMLQVWCMEGPVQNNYPPGSTTENPYEVLKLIEAQGFPSTVAVNSELSFERDVLEGEDLYYTTRLEAISEEKTTALGTGYFVTQIMEYFSIKAPGGEDEKVGQLMFRVFKFRPANVQKAEPAPTAAAKIKRPAPGVSDDNRFFWEGLKEGKLLIQRCKSCGDLHHPPGPVCPQCHSFDWDTVEASGQGTVYSFVVMHYPEVPPFDHPNPIGLVELQEGVRVIAQLVGVKPGEVQIGQKVQVEFNTFDGDLTLAQFRPVA*
CVM069_Comamonas_testosteroni_1_194	WP_003057933.1	nan 3-isopropylmalate dehydratase large subunit SO:0001217, UniRef:UniRef50_Q0VPI0	-2.64039	-3.74443	-3.74443	1.10404	-1.73826	-2.86443	62	1	0.585742	MGRTLYDKIFDEHVVHTEEDGTSVLYIDRHLVHEVTSPQAFEGLRMAGRKLWRVSSVVATADHNTPTDGWERGYDGIADPISKEQITTLNSNIAEFGSAAFFPFMDKGQGIVHVMGPEQGATLPGMTVVCGDSHTSTHGAFGALAHGIGTSEVEHVMATQTLLAKKAKNMLVQVNGKVAPGITAKDIVLAIIGKIGTAGGTGYTIEFAGEAIRDLSVEGRMTVCNMAIEGGARAGLVAVDDKTINYIKGRPLAPTGGEWDAAVSYWKTLHSDADAKFDRVVELNAADIVPQVTWGTSPEMVLGIDAAVPDPDKEKDSNKRGAIERALTYMALEPGKPINDIFVDKVFIGSCTNSRIEDMREAAAMVKNLGQKVAKNIKLAMVVPGSGLVKEQAEREGLDQIFKAAGFEWREPGCSMCLAMNADRLEPGERCASTSNRNFEGRQGAGGRTHLVSPAMAAAAAIHGHFVDIRQFA*
CVM069_Comamonas_testosteroni_1_4107	WP_003055168.1	nan Undecaprenyl-diphosphatase SO:0001217, UniRef:UniRef50_S6ABG2	-0.926175	-0.84486	-0.84486	-0.0813155	-0.068968	0.0786068	68	1	0.585742	MHAELVLKTLMMGVVEGITEFLPVSSTGHLILAGNALSFLAKEKRDVFEVFIQFGAMLAVIWEYRARLANVVVSARADQGARRFLVNLAIAFMPAAVLGLLIGSHVQRLLFSPGPVAVALVIGGIAILWAERRPVHVKAERAEEISRIDALKIGFVQCLALWPGTSRSGATIIGGLWFGASRQAATEFSFFLGIPVLGAASGYNLFKHWNALSSDDIGVFVMGLLASFVFALLAIRLLMRYLTGHGFGVFAWYRIALGTLILAVLVT*
CVM069_Comamonas_testosteroni_1_3509	WP_003054060.1	nan Glucose dehydrogenase SO:0001217, UniRef:UniRef50_A0A2V3KBL3	-0.453114	-0.272397	-0.272397	-0.180717	-0.0268643	0.00108928	62	1	0.587865	MAPSSNDGRWYWLAVALLMLLMGLYMTIGGGVLLGKGGSWYFVLMGLALLASATLLLARRRAGAHVYALAFVLTLVWAWWDAGWEFWPLVSRLMVFAVLGLLVALGYAQLEAGKLVMNDYGRLGAAVSVVVLGLGIVATAVSAFSPKGVIAPEVTEVPSVSSMELKPSDWTDWGQGPAGQRFAALEQISRNNVDKLAVAWTARTGDVPQSTGSGAEDQNTPQQIGDRLYVCTAYGKVLALDVDTGEEKWKFDPEARSPNWQRCRGLGYFDGNEAAIKASGALGKPADAAPGCRRRLFLPTIDARLIALDPDSGKPCTDFGKDGVLDLTQGMGEVKEGWYQQTSAPLVAENLVIVGGRVADNFSTDEPSGVVRAFDVHSGKLVWAWDPGNPDITGQPPQGQTYTRNSPNVWGGMSYDARLGLAYLGTGNATPDFYAAQRTPEMEKNSSAIVAMDIRTGKPRWLYQTVHHDLWDFDIPSQPALVDVPNAQGGVDPALLQVTKQGMIFMLNRESGEPLAEVQELPVPQGHVPGERYAPTQPHSTGMPNIGNQTFKESDMWGATPFDQLLCRIAFKDMQHQGVFTPPGMGPTLQFPGSLGGMNWGSVSIDPISQTMFVNDMRLGLANYMIARADMKPGASGIEMGAVPQEGTPFGAMRQRFLSPLGIPCQKPPFGTMTAVDLKSRQIKWQVPVGTVRDTGPLGIPMWLPIPIGMPTLGPSMATKSGLVFFAGTQDFYLRAFDSANGKEIWRSRLPVGSQGGPMSYVSPRTGRQYVVITAGGARQSPKRGDYVIAYALPQ*
CVM069_Comamonas_testosteroni_1_3016	WP_003053262.1	nan 6,7-dimethyl-8-ribityllumazine synthase SO:0001217, UniRef:UniRef50_D2ZZN5	-0.833035	-2.10737	-2.10737	1.27433	0.55425	0	31	1	0.590211	MQNAEKGQGQNLNGAGLKIGIVQARFNESITNTLFASCRDELLALGVKTENIDHVTVPGALEVPVALQTLADTDQYDALVALGCIIRGETYHFELVANESGAGVTRLSLDYRLPIANAIITTENMEQAIARQVEKGRDAARVAVEMANLLNSYDDHE*
CVM069_Comamonas_testosteroni_1_2559	WP_003052219.1	nan Allophanate hydrolase SO:0001217, UniRef:UniRef50_A0A6N1X6N5	-0.851006	-0.54822	-0.54822	-0.302786	-0.039956	0.110756	88	1	0.592438	MLIGSFEDWKRAYQEGADPAALLEQQRCSLTSDDSAWISIASDAQLKAQLLQLEALQQTQGRERLPLYGIPFAVKDNIDVEGFVTTAACPAFAYQAQRDAVAVQRLRQAGAIVLGKTNLDQFATGLVGTRSPFGAVPNAFDSRLISGGSSSGSASVVARGLVPFALSTDTAGSGRIPAAFNQIVGIKPTPGAVPGTGLVPACRTLDCIGVLALNVADSALVLSLMEGPDAQDSYARSRPFIAKHTPLSQLRVGVPDARKLSSDYEDAFAAFLVRLKPQTERVQALPFDALFEVANLLYYGPWVAERVVGARGIYEQQPEALLPVIRQVLDVHQRFNAADTFNAQYQLQDLRQEAENIWQECDVLCVPSAPRHPSMAEVQADPIGVNSEMGTYTNFVNLLGWSAIAIPASQLPDGLPFGITLIAPGWREPDLVRWAQQLEAQANLCAGVTGLPAQNAGSLPAWRVPTQGETIEVAVVGAHLRGMPLNHELLACGARFREETSTASDYRLYALQGTVPPKPGMARSDEGAAITVEVWDMPIANFGRFVAGVPTPLGIGSVQLQDGRSVKGFICEGHALTQARDITAFGGWRAYCQSL*
CVM069_Comamonas_testosteroni_1_3873	WP_241213173.1	nan hypothetical protein nan	-0.812833	-0.726128	-0.726128	-0.086705	-0.461017	0.139214	37	1	0.592438	MEDGRKWMKNFPDTYPQHLREQYELCHGNLQQAHGKAIRATEATAQCSPLVRHAEGNKTGAWQHP*
CVM069_Comamonas_testosteroni_1_4727	WP_003056315.1	nan 4Fe-4S ferredoxin-type domain-containing protein SO:0001217, UniRef:UniRef50_A0A6S7BRT1	-0.64039	-0.444402	-0.444402	-0.195988	0	0.00968096	61	1	0.592438	MPCDPEKPRKVIPITPEPVDGGQEYMPMFASEQKVYSRAISGVFSRWRWIMVFLTQIVFYGLPWLQWGERQMVLFDLGARRFYLFGLVLYPQDFIYLTGLLIISALGLFLFTAVAGRLWCGFSCPQTVYTEIFMWIESKVEGDRSARMRIDKHGWTFEKIWKKSLKQFLWIVLSLWTGFTFVGYFVPIRELGVELMAFQGSWQIFWVLFYGFATYGNAGYMREQVCKYMCPYARFQSAMFDKDTMIVSYDVQRGEARGPRRKDVDYKAQGLGDCIDCKLCVQVCPVGIDIRKGLQYECIGCGLCIDACNSVMDKMEYPRGLIRLTTQNAVAKLWKQAQVIRRIFRPRVLIYSTVLLALSAAMIASLVLREPLKVDVIRDRAALSRIVAGGKLENVYRLQIMNATESEQRYRISATGLDQLEVVSEQEVSVGPAETRGIAVRLQIPYGSAASGSHPVHFNVDALTAGAGRISEKSVFLVPR*
CVM069_Comamonas_testosteroni_1_127	WP_003057810.1	nan putative lipoprotein with conserved Yx(FWY)xxD motif SO:0001217, UniRef:UniRef50_A0A0A1VEC5	0.371387	0.694715	0.694715	-0.323329	-0.478623	-0.153511	11	1	0.594085	MFRIASLTLASAALLAACSTGPAAPTKSPATTLNGVLVGPTQMTLYVFDKDAAGSGKSVCNGGCATNWPPLMAPANAAPIGDWTVVMRDDGSKQWAYKGRPLYHWVKDAKPGDMTGDGFLNNSWHVAKP*
CVM069_Comamonas_testosteroni_1_3132	WP_003053436.1	nan Carbamoyl-phosphate synthase large chain SO:0001217, UniRef:UniRef50_Q59599	-3.64039	-4.68032	-4.68032	1.03993	-2.45045	-3.03147	204	1	0.594085	MPKRNDLKSILIIGAGPIVIGQACEFDYSGVQACKALREEGYKVILINSNPATIMTDPATADVTYIEPITWQTVEKIIAKERPDAILPTMGGQTALNCALDLWKNGVLDKYKVELIGAKPEAIDKAEDRLKFKDAMTKIGLGSARSGIAHSMDEAWAVQKQMGFPTVIRPSFTLGGTGGGIAYNPEEFETICKRGLEASPTNELLIEESLLGWKEYEMEVVRDTADNCIIVCSIENLDPMGVHTGDSITVAPAQTLTDKEYQIMRNASLAVLREIGVDTGGSNVQFSVNPKDGRMIVIEMNPRVSRSSALASKATGFPIAKIAAKLAVGFTLDELKNEITGGKTPASFEPSIDYVVTKIPRFAFEKFPAADNRLTTQMKSVGEVMAIGRTFQESFQKALRGLEVGVDGMNEKTQDREILEKELGEPGPDRIWYVGDAFAAGWSLDEVHNITKIDKWFLVQIEEIVKIELELDKLYEEKGEGALAALDAQTLRSLKQKGFSDRRLAKLLHTSDKAVREARKALKVRPVFKRVDTCAAEFASNTAYMYSTYDEECEAAPTDKKKIMVLGGGPNRIGQGIEFDYCCVHAAMAMREDGYETIMVNCNPETVSTDYDTSDRLYFEPLTLEDVLEIVDVEQPEGVIVQYGGQTPLKLALGLEREGVKIIGTTPDMIDAAEDRERFQKLLNELGLRQPPNATARTEAEALEKAAGLGYPLVVRPSYVLGGRAMEIVHEQRDLERYMREAVKVSNDSPVLLDHFLSNAIECDVDCVRDKTGAVYIGGVMEHIEQAGVHSGDSACSLPPYYLKAETVAEIKRQTAAMAEGLHVVGLMNVQFAIKEADGQDVIYVLEVNPRASRTVPFVSKATGVQLAKVAARCMAGQTLAEQGITKEVTPPYFSVKEAVFPFVKFPGVDTILGPEMKSTGEVMGVGKTFGEAFVKSQMGAGVHLPAEGKVFLSVKNNDKTRAVAVAKELAAMGYSLCATRGTATAIAEAGIEVQTVNKVTEGRPHIVDMIKNGEIALVINTVEERRNAIADSRQIRTSALLARVTTFTTIFGAEAAVEGMKAMRGSLDVHSVQELHAMLTKA*
CVM069_Comamonas_testosteroni_1_1660	WP_003060794.1	nan hypothetical protein nan	-1.00548	-1.00746	-1.00746	0.00198648	0.0799885	0.34991	103	1	0.594335	MDYQTVPDNYKTIPAHTFYVKDARGRQYKVIRYAWLENKAAEGQPADWSEFWHMLLTENGGLVDPTEESGHFVIDGTGTEVELVEGETAEAA*
CVM069_Comamonas_testosteroni_1_3857	WP_003054674.1	nan Restriction endonuclease SO:0001217, UniRef:UniRef50_A0A1V2F6J9	-1.9496	-1.17229	-1.17229	-0.777313	-0.0430597	0.0790291	84	1	0.59539	MEFYESLNNLAAKIRQQGQNISTEEATKTAFVMPFIQSVLGYDVFNPSEVVPEFICDVGTKKGEKIDYAIFKDGQVQMLIECKKLGEPLNVNHASQLFRYFHVTTARISILTNGRVYKFFTDLDAPNKMDEKPFLELDLLDIDEHAAPELRNLTRSAFDVDSIISAAGELKYIGQLKRELANQFSDPCEEFLRFFTARVYDGAITARVREQFQPLLLKAVAQFTGDLVNDRLKSAITGVAPQTLVAQPLATDDAVKSEKSTDKPLASQDEETARIDTTPEEMEGFFIVKSIVRTSVEPERIGHRDTQSYFGILLDDNNRKPVCRLHFNRSQKYLGILDADKKEVRHPLSKLDDIYNFSTELIAATKLVA*
CVM069_Comamonas_testosteroni_1_467	WP_003058471.1	nan Dihydroneopterin triphosphate diphosphatase SO:0001217, UniRef:UniRef50_A0A6N1X4J4	-0.327624	-0.80583	-0.80583	0.478206	0.004684	-0.159599	28	1	0.596828	MEVRPYKIPQSVLVVIYREDGKVLLLRRSIAAPEGEPFWQSVTGSKDSLDEEWHETAVREVLEETGIDALAPDCCLTDWELENVYAIYPQWLHRYAPGVSHNQERVFGLRVPSHLTVHLNPREHTAHDWHDWREAAQRCFSSSNAEAILLLPRFEPALAERRCRQQP*
CVM069_Comamonas_testosteroni_1_3058	WP_003053315.1	nan Pseudouridine synthase SO:0001217, UniRef:UniRef50_V4YG41	-7.22288	-1.69233	-1.69233	-5.53055	-1.29796	-0.442984	7	1	0.599803	MNNETSNPMPESAAASPEAEPVKKTRKPRAAKADGTKDAAEAKKPAAPRKRAGVKKDAAGEAKPARKRVTKPRAEEAVVVEEPVQPVVEQELQSQDQDQGHDAADAVVAEVAVESVATPHGSKGRKGQNIDFADVISGDFDDEEENGSAMPAKRVLAPQVDSPKLHKVLAQAGMGSRLEMEQLILEGRISVNNEPAHVGQRIQFGDIVKVNGQPIRFRIDPPPARVIAYHKPVGEVVTHDDPQNRPTVFRKLPKLQHGKWQSVGRLDLNTEGLLLFTSSGELANSLMHPRFGLEREYAARVLGALSKEEKQRLLDGVQLEDGEASFGAVEDGGGEGANCWYRVTISEGRNREVRRMFEAVGHAVSRLIRIRYGAMMLPRGLKRGAWVELDQADIQALMSAAGVKERAPVERNNSGARGANNRGGRNSRSGGRGNGMNADRAPQGRREGGGQRRGEWDGNRPAPSGMLGDNPRNKPGGRSGGAGRSQGGGQPDPMRTSVGYIGSDSLSRARQNAKRRPGGGGGGGRRGGR*
CVM069_Comamonas_testosteroni_1_3204	WP_003053535.1	yccA Modulator of FtsH protease YccA SO:0001217, UniRef:UniRef50_A0A1V6ESF2	-0.833035	-0.680324	-0.680324	-0.152711	-0.181277	-0.00351587	173	1	0.600328	MNEQVTTLGSAGYGVSQQERNRVLRNTYWLLALSLIPTVLGAWLGVATGMTRALTGGVGLIVFMVGAFGFMFAIEKTKHSAAGVPVLLAFTFFMGLMLSRLIGMILGFSNGTQLIMTAFAGTAGVFFVMAMLATVIKRDLSGMGKFLFVGALVLMVGAIINVFVGSTAGMMAISMLAIGIFSAYMLYDLKQIIDGGETNYISATLALYLDLFNVFQSLLALLGIMGGDRD*
CVM069_Comamonas_testosteroni_1_172	WP_003057879.1	nan MFS domain-containing protein SO:0001217, UniRef:UniRef50_A0A7U9E2Y5	-0.292015	-0.376543	-0.376543	0.0845287	-0.174558	0	52	1	0.602095	MSTSSVSQTAVSSTRNMAAVALTLASFLAASSAPTPLYRLYQQAWGFSSGMLTLIFAVYAFSLLVALLTMGALSDYLGRRPVILAALGLEAVSMLMFAHAQDAQALLWSRVVQGFATGMASAALGAALLDMDRERGALINTLAPMIGMAAGVFGANQLASHGHDGLHQIYWWLLLVFAASAWAIAVMPETVSRRSGALASMRPRIRLPAHIRPAFLRMAPLDIAAWALAGFYLSLGPTLLRVITGSTLMAGLAVCINTLSAAAAIWLLRHWTAQRMLRFGGSVLPLGIVILLLGVASHSLTLMVAASIIAGAGFGVGFQGALRSVLPLAEPHERGGLLSTIYVLSYLAFSLPAIAAGLLTQSLGLVPTTYGYGLMLIVLGLLALAATRQQAVVRQAT*
CVM069_Comamonas_testosteroni_1_3415	WP_003053901.1	nan Ribonuclease G SO:0001217, UniRef:UniRef50_A0A6S6WR58	-7.22288	-3.32939	-3.32939	-3.89349	-1	-0.191955	27	1	0.602095	MQQDILINWSPQETRVAIVENGAVQELHMERPLERGLVGNVYLGKVSRVLPGMQSAFIDIGLERAAFLHVADVWQRQESGEAPMFARKDQPLIPIEKQVFEGQSIMVQVIKDPIGTKGARLSTQISIAGRLLVFLPQDDHIGISQKIPQNERDALRARLQELVGTKDGGGGGGFILRTNGEESSDAELADDIRYLRKTWARIKDTAQKLPVMSVLHQDLNLLQRVLRDLVGENTQSIRIDSREQFALLKSFGQEYMPAAVPKLALYKGERPIFDLYNIDEEIARALGRRVDLKSGGYLIVDQTEALTTIDVNTGGYVGARNFDDTIFKTNLEAAHAIARQLRLRNLGGIVIVDFIDMVREEHQGEVLSEFRRQLARDRVKTMAGGFSQLGLVEMTRKRTRESLAHMLCEPCAACSGKGNVKTARSICYEVLREILREARQFNPHEFRVVASPKVVEMFLDEESQHLASLSDFIGKPISLQAETAMAQEQYDIVLL*
CVM069_Comamonas_testosteroni_1_2407	WP_003051913.1	ybaR Putative sulfate transporter YbaR SO:0001217, UniRef:UniRef50_F1YTN4	-1.23319	-0.551041	-0.551041	-0.682146	-0.497447	-0.0689894	32	1	0.602526	MNPHFSLSRWRAEWAPSVPRELLAGAVATFALIPEVIAFSFVAGVDPAVGLYASFIISIVIAVFGARPAMVSAAAGSVALVAAPLVASHGLQYLLAAGLLAGAMQIAFGLCKMGSLVRFVSSSVRTGFVNALAILIFSAQLPHLHGANTTTWAMLALGLALIYGLPWLGQRLQLKALGAIPSPLICVLVLTLLGSLMGLPLKTVADLGHLPDSLPLFALPEIPASLETLRIIALPALAIAMVGLLESVLTAAVVDDLTGTPSNKSRECTGLGLANVSASLFGGIAGCGMIGQAVGNVKYGGRGRLSTLFAGVFLLILMVALKPWVSRVPVIALVAIMVMVSVSTFDWKSLGNLVRHPRLSSSVMLVTVIITIATHNLAAGVVAGVLLSGVFFTFKVANMLQVRGSLNEAGDLYTWTVSGQVFFASADALIEAFDVRAAAGKQARIDVSGAHFWDITAVGALDKVMERLRQHGCRVELKGLDDASQRLIERIRV*
CVM069_Comamonas_testosteroni_1_2884	WP_003053032.1	nan SHSP domain-containing protein SO:0001217, UniRef:UniRef50_A0A8B4S9D7	-0.833035	-0.168768	-0.168768	-0.664268	-0.461017	-0.0354211	27	1	0.603106	MFFAPVMSRNTFVSPRAADLALQRFLQETLGAASPVQRQVQVSRDDKFTTLTLDVPGLTREQLKLSLEGTVAKLESVEGAPRQVRYSWDLGHEIDAANSKAKLEHGVLSLTLAKLEPQSKAVTLSIE*
CVM069_Comamonas_testosteroni_1_1516	WP_003060516.1	nan putative potassium transport system protein Kup 2 SO:0001217, UniRef:UniRef50_Q122S7	-0.72537	-0.522221	-0.522221	-0.203149	-0.188134	-0.0831941	196	1	0.607053	MQNSKSSLGALTLGAIGVVYGDIGTSVLYSVKEVFGSGYVPFTPDNVYGVLSVLFWTLTVIVSLKYVVLVLRADNNGEGGLVAMLALASQTVKDKPRLSSTLFLVGMFGTSLFYGDGVITPAISVLSAVEGLEVISPHFTKAVIPLTLVILFLLFFVQKRGTAGIGKFFGPVTVTWFACIALLGVHQIMGHPEILAALSPHYAVRFMWGSPGISFIILGSVVLCVTGAEALYADLGHFGKKPIRLAWFSIAMPALTLNYFGQGALLLANPEAVKNPFFMMAPSWALLPLVIMATMATVIASQALITGAFSVTRQVIQLGYFPRLEVRHTSVKETGQIYMPLVNWGLFVAIALAVLLFRSSGNLAAAYGIAVTLDMLITTMLTFFVIRYRWNYPLALCLLATGFFFVVDLAFFASNLLKLFEGGWFPLLIGGTVFTLMLTWRRGRELLHQKLQADALDLRQFLEATWRHPPMRVPGTAVFLSGEPGTVPHALLHNLKHNKVLHERNLFVTVRNHEVPWVGMDKRVESESLGGDCWEVIIHYGFKNEPDVPAALAQLRTQGCKLDSMATSYFLSRDVIIPRMNNSMAHWREKLFAQMHKNASRVADFLHLPSNSVVELGSKIEL*
CVM069_Comamonas_testosteroni_1_3925	WP_003054800.1	nan 3-(3-hydroxy-phenyl)propionate/3-hydroxycinnamic acid hydroxylase SO:0001217, UniRef:UniRef50_A0A239S7L2	-0.831793	-1.12173	-1.12173	0.289934	0	0.262795	36	1	0.608023	MHQPFAEPRRSIYYQYQVHQPWLASRHPGGQNHPIVIVGTGPVGLTTALEIARHGQRCVVLESELQVSEGSRAIVFTRRSMEILQQVGVAQRVTETGLPWCYGNSIYRGQRVFRMENARADDDRFFPMINLQQQYLEEYLVDAAQANPLIELRWGNRVSKVEQKGEQAWVEVDTPEGSYELRADWLVACDGARSGIRTAMSLLMEGASYEGRFVIADIRIDLPLPTERLAFFDPSWNPGNTILMHREPHGIWRVDYQLPAGEDPEDALRPESLKARIDAQLEMIGFGGTPWEMDWSSVYSARALTLPDYVHGRVIFAGDAAHMLPIFGVRGANTGFQDAQGLGWRLALVAKGAASAALLQSYSSERVGAAREIVEEAGKSTRFMAPPSRGFRLLRDAVLSLSLSQPFVGPLYHWRTSRPHEYGGSPLNSMGDDNLLFKAGPAHGAPPLNVRFAPDSYLLDHLGGGFDLLYFTNGKAIPAELQAVVAGIRARGIGVRLIAVSSQVASAIQGADLVLDDSEGRCRARYGVMADGAAYLLRPDQHVCARWMALDANRLQAAFKAALPA*
CVM069_Comamonas_testosteroni_1_536	WP_003058603.1	nan Phosphoribosyl-ATP pyrophosphatase SO:0001217, UniRef:UniRef50_A0A0G3BXV8	-2.13907	-4.10335	-4.10335	1.96428	-1.50837	-3.02376	8	1	0.608824	MSEQNTASVEGALARLAAVIESRKVANGGDPEKSYVARLLHKGPDAFLKKIGEEATEVVMAAKDVDHGADKGKILYEVADLWFHSMIALSHYGLTPAEVVAELERREGTSGLEEKALRKAQERAAQEGAAK*
CVM069_Comamonas_testosteroni_1_1512	WP_003060508.1	nan Gamma-glutamyl phosphate reductase SO:0001217, UniRef:UniRef50_A1WGI4	-1.64039	-1.68032	-1.68032	0.0399339	-1.08258	-0.968101	141	1	0.609676	MNALNTVEYMHNLGVQAKAASALMARASAATKNKALKALARLLRENVEPLQIDNARDLERAVANGLSAPMVDRLRLTPKVLETCAEGCEQLASMPDVIGEISGLKQMPSGIRVGQMRVPLGVFGMIYESRPNVTIEAASLSIKSGNACILRGGSEAIDSNKALAKLVAQALAEAGLPEDGVKLVETTDRDAVGQLIAMPDYVDVIIPRGGKGLIERISREAKVPVIKHLDGNCHTYVDDPCDIAMAVKVADNAKTNKYSPCNASESLLVARAVAADFLPRIGAVYAAKGVEMRCDAEALAILQTVKDAKLAQAVEQDWYEEYLAPIISVKLVDGVDEAIAHINKYSSHHTESILTTNHLHAQKFLREVDSASVMVNTSTRFADGFEFGLGAEIGISTDKFHARGPVGIEGLTSLKYVVLGDGEVRS*
CVM069_Comamonas_testosteroni_1_1773	WP_003050116.1	nan TIGR03746 family integrating conjugative element protein SO:0001217, UniRef:UniRef50_A2SIF6	-7.22288	-2.69233	-2.69233	-4.53055	-1.89742	0.183311	7	1	0.609676	MSRFKNEVTHLQAHIKTLRLGAGALVVVALVMGGGWWSAPRDLTIHVPPDLRSGSTRKWWEVPPESVYAFTFYVFQTLNRWPTNGEEDYSRNLHTLSPYLTPSCQAFLRADYDYRRSTGELRQRVRGIYEIPGRGYGDDPTARVRTVSDRDWVVTLDITADEYYGAEQVKRALVRYPIKVTRVDVDPARNPFGLALDCYEGAPQRISAPEPARPAPSGLSPQAPQGGNTP*
CVM069_Comamonas_testosteroni_1_2071	WP_003051033.1	nan hypothetical protein nan	-2.48442	-1.32955	-1.32955	-1.15487	-0.726855	-0.198182	20	1	0.609676	MKNEKIYAIVVSFNGGFEIFKTIESIRKQVNKVIVVDNCSDNVDFSALEYLELNANLSLIRLDQNYGIAYAQNIGVAVAHAEGADWVLMLDQDSACAPDMLDKLLAVMESVDKEKIGFICPNVEYQGKNLNADRGSIFTEVASAISSGCLFPMSTLQFAGPQCVEYFIDSVDFEYCLRLRSLGYKLINAGNAVLEHKLGKKTQVSFFGIYFSIFTHSPFRRYYIIRNHIFLIKKFWKIFPLFLIKKTILLIILIMQIFLFESKKGENLHQCWQGLIDGFKGRGGKNVSKLHI*
CVM069_Comamonas_testosteroni_1_3671	WP_080553938.1	nan 3-oxoacyl-[acyl-carrier-protein] synthase 2 SO:0001217, UniRef:UniRef50_P56902	-0.851006	-0.422502	-0.422502	-0.428504	0	0.0266766	73	1	0.609676	MTCERCSMGRRVVITGLGLVSPLGCNVELAWQRLLAGRSGVRTLSAGTAEGTGVCVAGRVPGQQEDPEAGWNAEAIISAKELRRMDRFIAFALGAAGQALAHAQWAHPSAEQRERAATIIGSGVGGFSTIAEAVRTTDGKGPQRLSPFTVPAFLANLAAGQVSIRHQLMGPLGAPVTACAASIQAIGDAARLIRNDEADMALCGGSEATIDRVALGSFAAAKAVTTFCGGDPARASRPFDQARDGFVMAEGAGLLVLEALDHALERGAKPLAEIVGYGTSADAYHVTSGPEDGAGAARSMRAALRQAQLQAGDIQHLNAHATSTPVGDLGELAAIRQVFGADSGPSITATKSALGHMLGAAGGAAAIFTALALRDQIAPPVLNLEHPDPMAAGLDLIAGNARAHAMEHAMLNGFGFGGVNASLILKRFAA*
CVM069_Comamonas_testosteroni_1_4015	WP_003054983.1	nan HEPN domain-containing protein SO:0001217, UniRef:UniRef50_B7WTI4	-1.00548	-0.604867	-0.604867	-0.400611	-0.0961944	0.208621	87	1	0.609676	MSISANEAAFKELLLWTQNEPAHRYEVYDTHMEVKYRLYIAKDAIAKATELGLTAFQCRLMDRTVEQIRYVNGIWMHEGGSMLSTVQRLFDHEALFHIMRRLEMRAEIEELQSPDVEDVMALADTVAFRRIQDLPAQQSAASVIAVHARSNPLYREALKRASPRLDIYGKVQELTGVGLDPDEIPF*
CVM069_Comamonas_testosteroni_1_4245	WP_003055403.1	nan MFS domain-containing protein SO:0001217, UniRef:UniRef50_A0A5A7MCI7	-1.11404	-0.370401	-0.370401	-0.743639	0	0.21548	61	1	0.609676	MSQAAAQATGAQANQEGPKPPSSQASAPPAIPQGPVILLRRPPDWAEHEKPALPGSPAMPHHEPWIRVCYGLIAVLVGLTGGLGNALFTANLPTIQGQMGLTSVEAAWLTGAYVMFNMTANLLVYKFRQQFGMRLFTEIGLGCYAALSVLHLLLGSYDSLILLRAASGLAAATCSSLSTLYMLQSAPRTYVLKMLVIGVGVVQLATPLAWILSPGLLYNSEWHNLYLFEAGLALMSFAAVVLLKLPSGLYIKTFEKLDFVTFCLMVPGLGLLIAVLVQGYSRWWFDTPVLAWMLVAAIALLSVALYIEHHRANPMFHTRWFAQMPTIRFVIGAILLRFLTAEQSYGVVGLMRTLGMTSDQMQPLFMVILLGMLMGIALSAITFGVPNMGKQIVVAIALFAVAAFLDHHRSSVDRPSDFFFSQFLLAVGSGVFMGPLMLTGIIQGLKFGANHMLTAVVTISMTQAMGGLLGSALLSTYQTYREQIYSVALVAQIDPTDPVVAERLKIQNQLYGKVTPDPAMRANQGTLQLSQIVRREANVRAYNDVFALTAAIALLYLLWSLGASARVRQAAAMVRAMTRQSGNQVAAAAGTDGTPQRAPSVAPVAEPEAANAHEPDASQRFTVVVQPTATDAYGDVEESARTEPASPERTVVIQGAQATRLAAAAQAAETREQAVLASRDPLQDNAQALELEAELEQEIDKNARSSPAVGDGGRDGSGPQARNSDR*
CVM069_Comamonas_testosteroni_1_4361	WP_003055576.1	lysR LysR family transcriptional regulator SO:0001217, UniRef:UniRef50_M5CSR0	-2.43597	-1.74443	-1.74443	-0.691538	0	0.175069	37	1	0.609676	MDQIQAMRIFARVVEAGTFTRAADSLQMPKASVTKNVQALEERLRVKLLNRTTRRVTVTADGAAYYDRAVRLLADFDDLEASVSQARTTPRGRLRVDVGTTVARLLIIPHLSEFQSRYPEIQIDLGVSDRTVDLISDNVDCVIRGGELSDQSLVARRIGNLEFITVAAPDYLQRHGVPRHPRDLESGHRNVIYFSPVSARRYPLEFHKGGEVIEIASPAHLGINEGNAYISAILAGQGIGQLSRFQIHKYLENGQLQRVLEDWKHPLLPIYVVYPPNSHLSAKVRAFVDWVVELFARNPLLQGESRPA*
CVM069_Comamonas_testosteroni_1_367	WP_003058308.1	nan Uncharacterized protein HI_1198 SO:0001217, UniRef:UniRef50_P45103	-1.7127	-0.802995	-0.802995	-0.909707	-0.108992	0	18	1	0.609742	MTTVFEVYPENPQPRIIKQAAEMLRKGAILAVPTDSSYALVCHLDDKNAVDRMRRIRQINDKHHLTLLCRDLSELANYARVDNRQYRLLKLATPGPYTFILEASKEVPKRLSHPSRKTIGLRVPDRKGLQLLLEELGEPLLATTLIAPGETEPLNDADSILERFPHELDAVVDSGACPQQPTTVLDLTPMALNNSPVVVRQGMGSLKDIGLQPE*
CVM069_Comamonas_testosteroni_1_3688	WP_034400519.1	nan HTH cro/C1-type domain-containing protein SO:0001217, UniRef:UniRef50_A0A1E4LUJ2	-4.68312	-4.10737	-4.10737	-0.575754	0	0	24	1	0.609742	MQLFKTPDELEIALGEQLRAERLRQNLTMHDIALRAGISEQTIRSLESGSGGRLNSFIRVIKALGKEEWLGTFRPAVRISPMDIAKRAGKQRLRATRSLIGHPFSKKDHS*
CVM069_Comamonas_testosteroni_1_4310	WP_003055500.1	nan Cytochrome bo(3) ubiquinol oxidase subunit 1 SO:0001217, UniRef:UniRef50_P57543	-0.435968	-0.872969	-0.872969	0.437001	0	0	103	1	0.609742	MSETTTPASHWLLGRITWDQIPMTHEPIVLLTFIAVVLGGLVVVGGITKFRLWAPLWNDWITSIDHKKIGIMYMILGLVMFLRGFADAVMMRLQQSMAFGDNMGYLPPHHYDQIFTAHGVIMIFFVAMPFVTGLMNYLVPLQIGARDVSFPFLNNFSFWMTTGGAVLVMISLFLGEFSTSGWLALSNLGHQSGSTGLDYYIWGLQVAGVGTTLSGINLIVTIIKMRAPGMNLMKMPVFTWTALCTNALIVASFPVLTAALVLMSLDRYVGTNFFTNELGGNPMLYVNLIWIWGHPEVYILILPCFGVFSEIVATFSRKRLFGYTSMVYATVCITILSYLVWLHHFFTMGSGASVNTFFGITTMIISIPTGAKIFNWLFTMYRGRIRFSVPMLWTVGFMVTFAIGGMTGVLLAVPPADFVLHNSLFLIAHFHNVIIGGVVFAVFAGINYWFPKAFGFRLNEFWGKASFWFWLVGFWVAFTPLYILGLMGVTRRANHFDDPSLQIWFIIAACGAALIAAGIGCFFIQLAVSIWKRDELRDVTGDPWEGRTLEWATSSPPPQYNFAFTPVVHDIDAWTDMKKHGYQRPLSGFEPIHMPANTGAGVVIAGLSTVLGFALIWHMWPLTIASFVATILASIIHTFNYKRDYYIPAAEVATTEEARTKQLAAAHV*
CVM069_Comamonas_testosteroni_1_4773	WP_003056390.1	nan TetR/AcrR family transcriptional regulator SO:0001217, UniRef:UniRef50_A0A8B4S4R5	-0.833035	-1.62895	-1.62895	0.795917	0.424507	0	15	1	0.609742	MTTAPHDNTAILPPLALALVNHPRATLQELAKAIGISKATLYRFCPTRDLLIKRLLEQSLRTLDDALDEARIEEGPVLEALKRLNAKHLEHREFTLFLTYYWNEVEKPMEENAIWEPKVDAFFLRGQQEGVFRIDFSAATLTELWLGTVIALIDGERRGRIPRAPLAQLAEQAFLQGVMRQDGPATA*
CVM069_Comamonas_testosteroni_1_3456	WP_003053962.1	nan DUF1275 domain-containing protein SO:0001217, UniRef:UniRef50_A0A7V8FP06	-0.635743	-0.647935	-0.647935	0.0121925	0	0	56	1	0.610051	MRRLRHLTNRHRTPSTNIALGLLLAFNAGAVNAGGFLVLRMYTSHMTGFASQLADGLVLENAKLLLNALGAIIAFTTGAAVCALLVNWGRKRHLYSVYALPLMLEAVMLIAFGLMGTVTLTWNTPFAVPLTVLLLSFMMGLQNAVGSKTSGGSTRTTHMTGNFTDLGMELGKMFFWKRHANAGLQLSPLVRHDWRRMKVSAGLILMFVLGGITGALGFKHIGFICVVPLAALLLVLSVPPFMRDAAQSAERPSLFGKKS*
CVM069_Comamonas_testosteroni_1_4334	WP_003055539.1	nan Protein FdhE-like protein SO:0001217, UniRef:UniRef50_A0A8B4S3L6	-2.64039	-2.59286	-2.59286	-0.0475289	-1.4252	-0.137393	14	1	0.611262	MQQRILQPGEIEALDKTSFPRILLPQVASLFAERAARLRQLAQGNPIADYLQFAAKIVDAQHAAVSQVELQPLDTSSMARAQQHSMPLLPAAEHIDPAWHAVLDAMLDTLAGDQGLPEPLQPLITSLRELGRQERDEIALRLLQKEVAARHIGMAPFIMAALQVVFARRAAALQVQDVPYTEPASICPVCASEPVASVIRIGGKLAGHRYAHCGTCACEWHMVRVKCTHCESTKGIHYQGIDGGSEEVLAETCDECGSYRKLVNQEKNPMVEPLADDLASLMLDLLMSETGFQRASANPLLFVAVAEEQSGEADNELVDPAA*
CVM069_Comamonas_testosteroni_1_1099	WP_003059657.1	eamA EamA domain-containing protein SO:0001217, UniRef:UniRef50_A0A2Z2LLT5	-0.309061	0.113551	0.113551	-0.422612	-1.30842	-0.187367	8	1	0.611728	MHSPLPVFALLLNALIWGLSWWPFRLMHEAGLHPLWATALMYALVLAGLLTLRPASIRQAWQYPVLLLLAASSGLNNVAFNWAVTVGDVVRVILLFYLMPAWAVLLAWKLLGEKPTPMALLRLLLAFGGVVLVLLPADASLSGLFAGLTLADALAVFGGFMFALTNVLLRRFQGIPAQARMLAMFAGCMSMGLLTALTASSLGVVPGFPAFDGSWALVALGLAVLLMLGNWALQFGAAHLPSGVTSVVMLSEVVFASVSSVLIAHEALSARTLAGGALIMGAALLATLGRTPRK*
CVM069_Comamonas_testosteroni_1_2410	WP_003051920.1	nan Pantothenate synthetase SO:0001217, UniRef:UniRef50_Q21U08	0.148994	0.214561	0.214561	-0.0655669	0.0337172	-0.418737	13	1	0.611728	MQIVHTIADLRAALAGRGRPAFVPTMGNLHEGHLCLVRQARQHGDVTVASIFVNRLQFLPHEDFDSYPRTFDADCAKLEAEGCDIVFAPREKDLYPEPQTFKVQPDAQLADILEGHFRPGFFTGVCTVVMKLFQAVFATTGGGTAVFGQKDYQQLMVIRRMVQQFALPIEIIGCATARADSGLALSSRNGYLSDEQRVQAMALSRALKALADAARQGGNLADLEAQAMAALRAKGWEPDYLSVRQRSDLQTPADARSGELVALGAARLGSTRLIDNLEF*
CVM069_Comamonas_testosteroni_1_27	WP_003057644.1	nan Iron ABC transporter permease SO:0001217, UniRef:UniRef50_A0A7G5EP76	-0.698343	-0.263303	-0.263303	-0.43504	-1.35435	-0.58768	8	1	0.611728	MSGLSGVMGTKPVPGASATPSRWRTPAGRLSRSATLLLGLALVLLAMVWGAASGAYAIAPAQLPGIVWDGVRSLWGGDVQAGPEHLVFLNIRLPRLLMGVAAGAGLGLAGALMQGLFRNPLADPGLIGVSSGAALAAGITIVLGGLYLPWLPRHLGSWALVAMAFGGGLAVTAVVYVLGQVQGTTRIGLMLLAGIAINALAGAGLGFLSFVSTDEQLRNLQMWLLGSLGASRWSAVALVSAAVAVSAAAALALARPLNAIALGEAQANLLGVAVEKTKRRAVMVAALAVGAVTATTGIIGFIGLVAPHWVRLIAGPDHRVVLPGSALLGAALVVSADAVARTIVKPAELPLGVLTAFIGVPLFLAMLRQFRSKV*
CVM069_Comamonas_testosteroni_1_2744	WP_232536044.1	nan hypothetical protein nan	-0.724037	0.0339214	0.0339214	-0.757958	-1.38643	-0.401322	8	1	0.611728	MKKSLIAMAVIALAGVASAAVSSSSIAATNTTSSASSATLSGAASSGNGSALSMNSATSGATSNANAAGGAIGAGSFGIGGAAVGGSATTFGNVKSLSATTGNGVAGGVAATNANAGSGAAAGYSAGPVSGTAFGGASSQTANVAATGAGPGGGLAYINNNAGTTSGYNATSGAVSSPWGALTNTTSNAGSVGTVHQNAGAWGNAGYLSNGGGTSGTAGAGSTANAN*
CVM069_Comamonas_testosteroni_1_3662	WP_034400506.1	nan YjgF-endoribonc domain-containing protein SO:0001217, UniRef:UniRef50_Q6F828	-1.81283	-0.69233	-0.69233	-1.1205	-0.46643	0	31	1	0.611728	MEAALSLSFSGEIKIGGNYVSVVRHDRQVFVSGQIPRVGDSVVVTGRVGDEVSVEQARYAAKICTMRALALLWQELGSLDRVSRILRITVFVKCSEDFSQQSEVADGASELLYSVLGDAGIHTRTSVGVYQLPKNAPVEIDLIAAVD*
CVM069_Comamonas_testosteroni_1_4370	WP_003055593.1	rfnT Riboflavin transporter RfnT SO:0001217, UniRef:UniRef50_A6X7E7	-0.112393	-0.254059	-0.254059	0.141666	0.126874	0.488107	17	1	0.611728	MQSDNNTQQSRNMGLLVAAQSLGGASPPIIISLGGLVGQQLSSNPAASTLPVSIYQLGLALSTLPAAWIMNRMGRRAAYVLGAVLGVISGVVAAQGIAHSDFVTFCIGTALAGFYAACVQSYRFAATDMVSEPAQQAKAISRVMIGGLIAAIIGPQVVIWTRDALPATPFAGSFYSQAALALLALPLLMGLRLPPPQSNKAVVGDARPLGEIARTPQFVVACAAGVVSYGLMAFLMTAAPMAMVGCGHSVGEAAMGIQWHVLAMFVPSFFTGKLIARYGKQPVTALGLLMIGAAGVLALMGLDIFHFWGSLILLGVGWNFGFIGATALLTECYRPSERAKVQALNDFLVFGTVAVASFGSGQLLHSAGWNGINIGMLPLVAVVLVLLGLHSQRRAKA*
CVM069_Comamonas_testosteroni_1_4873	WP_003056585.1	nan Usp domain-containing protein SO:0001217, UniRef:UniRef50_A0A8D5XCX8	-1.16983	-1.19379	-1.19379	0.0239615	-0.34338	0	74	1	0.611728	MSDGKLTDLAPSPSLQRRDSFGRLRLIAWNSELSAKKASGARWLAAVDGSECSLRAVGAIARLIGIGQGDAVDLVNVQPWMSKEAAETELGRNAWAATAQARSLISVAEIPCSTYAVMGEDAASIVNLAGELGSLAICIGSHGLTAAESVLLGSVTCKVLHLTKAPVLIVR*
CVM069_Comamonas_testosteroni_1_2301	WP_003051656.1	nan Oxidoreductase SO:0001217, UniRef:UniRef50_A0A5A7M624	-1.22787	-0.789541	-0.789541	-0.438329	-0.493818	-0.161118	74	1	0.612571	MQMCLGLFVFSLDTLSYQELQRRTSWKHPTQSIVGGRDTSQYLGYGEDIITMSGSMVPEFKGKPASLDELRRMGNTGLAWALVEGSGTIYGAYVITEMQETKTFFEADGTARKIEFSLTLRRIDQDDEGEGGYSDEMGDLETSDAVSMS*
CVM069_Comamonas_testosteroni_1_2113	WP_003051121.1	nan Arginase SO:0001217, UniRef:UniRef50_A0A518N539	-1.47047	-0.432397	-0.432397	-1.03807	-1.03767	-0.375766	6	1	0.61829	MTHTSCTLIGLPTDVGASRLGAAMGPDALRVAQLGPALERLGVQVSDLGNLAGPGNPRGARDAQGLRNLAECLSWNQIAHDAVLQVLQQNRLPMLLGGDHTLATGSISAVARHCRATGKQLRVLWLDAHSDCNTPDSSPTGNLHGMPVSSLCGLGPAQLAALSGATPALPASSFCQIGLRSVDESEKHMIRELGLEVYDMRAIDELGMREVMRRALATLLGRNDSDVHLHLSFDVDFLDPDIAPGTGTPVRGGPTYREAQLCMEMIADTGRLASLDIVELNPALDLRNQTAELVVDLVQSLFGQSTLMREPRGVLQC*
CVM069_Comamonas_testosteroni_1_2260	WP_003051542.1	nan 1-acyl-sn-glycerol-3-phosphate acyltransferase SO:0001217, UniRef:UniRef50_A0A8B4SAD7	-0.929037	-0.318178	-0.318178	-0.610859	-0.401966	-0.00382106	20	1	0.622179	MANGLHKIRTGLRAVWRGLRLLAHVAKGTWIVAFRFPQLHYQQQHEHVQAWAAALLLRAGVQLEVRGLPPAKGPVLMVSNHISWLDIPLLHAARHCRFISKSDVKGWPIIGTLATAAGTLYIQRSSRRDAVRMVGAMEEAFKRGEILAVFPEGTTGDGRSLLSFHSNLLEAAVQCDAPVQPVGLRFVDGKTGGTSYAATYVGDETLLGSIWRVLCSEQLIAVVHYGEAETAQGRDRRAWAKDLHTEVDRLRQN*
CVM069_Comamonas_testosteroni_1_3952	WP_003054857.1	nan Intracellular PHB depolymerase SO:0001217, UniRef:UniRef50_Q3JUK4	-0.851006	-0.70913	-0.70913	-0.141876	0	0.170884	212	1	0.622179	MLYQIYEMQRAMVEPFADFAQAASKFYNNPRSVFSQVPLAQRMAAGFNLMYRLGKDYEKPEFDLHNVEVNGVDVTIRERVEIDKPFCELRRFKRFSDDPETLDLMLSQPVVLIVAPLSGHYATLLRDTVQSMLGGHKVYITDWKNARIVPLSEGEFHLDDYVNYVQEFIRYLQGRYGQCHVVSVCQPTVPVLAAVSLMASRGEVTPLSMTMMGGPIDARRSPTAVNNLAETRSYEWFENNVIYEVPNNYPGAGRRVYPGFLQYSGFVAMNPDRHANSHYDYFKDLIKGDEASAEHHRKFYDEYNAVLDMDADYYLETIATVFQEYKLVKGTWEVRNEQGKPELVRPQDIRNTALLTVEGELDDISGAGQTRAAHDLCAGIAAEARQHIEVQGAGHYGIFSGSRWRKTVYPQVRDFILSHQPASATAASAAGHLSSVSDDGPELESNEAHADKPVKTAKTGENSAPAQKGRGSHRARA*
CVM069_Comamonas_testosteroni_1_4069	WP_003055055.1	nan DUF2846 domain-containing protein SO:0001217, UniRef:UniRef50_I0HTG4	-1.05543	-0.680324	-0.680324	-0.375104	-0.82342	0.0425462	9	1	0.622179	MKKLLSAAVLGLSLISMNAIAHGTAKPQHGGIVQSASDLSFELVPQANGAAIYVIDHDDPADVSKMGGKLTVLNGAEKSEADIKPAGGNKLEATGIKVAKGSKVVAAITGVEGQTVTVRFSVK*
CVM069_Comamonas_testosteroni_1_5143	WP_003057095.1	nan Lipoprotein SO:0001217, UniRef:UniRef50_A0A853T7F6	-0.812833	-0.592861	-0.592861	-0.219972	-0.0430507	0	95	1	0.622179	MPAHFSFAASRRAVLATAAVALLATAGVPALAQDPAKKNLLIGATAGSNYDLLQKGIVPQLQKKGYQIKLIEFNDYVQPNLALSDGSLDANFFQHRAYFDQFTSDRKLALSAIAQGPVAPMGVYSKKHKSLADIKSGAKVALPNDPSNLARALLVLQQAGLVKVKEGVNPARISELDLAANPHKLKFVALEAAQLPRVLEDADYVVVNGNFAVSSGLKLSEAVVLEKTPDLYLNVVAVKTGNENSQWAKDLAAAYRSPEFKAVVDSQFPGYSKPAFLK*
CVM069_Comamonas_testosteroni_1_5271	WP_003057330.1	nan Acyl-CoA dehydrogenase SO:0001217, UniRef:UniRef50_A0A2N5YIF6	0.0276578	-0.906811	-0.906811	0.934469	0.685062	-0.0710687	12	1	0.622179	MFIDLTPEQHALRLKCRDYFQALMTPELKARMRGAEGGDEYRELIRKMGRDGWLAIGWPKEFGGQGLSATEQLIFFEEANIAGAPLPFVTISTVGPALMEYGTEAQKQEFLPGMASGDIIFAIGYSEPGAGSDLAMLKTQAQLQGDLQTGHFVVNGQKLWTSGIESADYVWLAARTDPELARHKGISIMVVDARDKGFSHTLIQTVGNYTAATYFDNVEVPAARLIGQLNGGWKLITAQLNHERLGLGAWSDKVFGPFAKVLQWAKARDEQGRRAVDQAWVRRSLAECYARLEAMRLTNFRIAASLEAGAMDVSLASATKVYGSEGVVEVLHRLMDIVGSSALVRGGSAASYLMGELEYELRASTINTFGGGTNEIQRELIAQFGLGMPRPQR*
CVM069_Comamonas_testosteroni_1_1137	WP_003059714.1	nan DNA helicase SO:0001217, UniRef:UniRef50_A0A6G4UCR6	-1.4909	-0.99189	-0.99189	-0.499015	-1.47344	-0.455615	17	1	0.623723	MSSAQSILQAVFGYEQFRGPQQAIVSHVINGGDALVLMPTGGGKSLCYQVPAIARQQLGHGVTIVVSPLIALMHDQVGALHEAGISAAYLNSTLSYDETQEVELRLQSGDITLLYAAPERLNTPRFLGLLDDLHAQGKLSLFAIDEAHCVSQWGHDFRPEYRALSVLHQRYADVPRIALTATADALTRADIIERLQLEAAQHFISSFDRPNIRYRIAEKKDVSNQLLRFIEREHEGEAGVVYCQSRKRVEELAQTLVQNGINALPYHAGLPQDMRQNHQDRFLREDGVVMVATIAFGMGINKPDVRFVAHVDMPKNIEGYYQETGRAGRDGLPADAWMAYGLSDVVNQRRMIDESPAEEQFKQVMRGKLDALLGLAEATDCRRVRLLAYFGEQYGQEPSLDGKPLQAVARTHCGNCDNCLEPPALWDGTDAARKLLSTIFRVHEASGLTYGAGHIMDVLRGKETDKVTQYGHDKVSTFGIGKDYSEPQLRAVMRQLLATGALGLHKVVSENSGHVFDTLCLAAGSRAVLKGEIQVQLREAVAASRSKKQSKKSAANAAAVNLGPDAQVRFINLKAWRAEVAKSHNLPAYVIFHDATLASIAELNPQSLQELQGVSGMGAKKLDAYGAEVLRVVALG*
CVM069_Comamonas_testosteroni_1_4282	WP_003055454.1	nan HTH araC/xylS-type domain-containing protein SO:0001217, UniRef:UniRef50_A0A076PTU5	-0.812833	-0.551041	-0.551041	-0.261792	-0.342372	0.08041	69	1	0.625298	MPSLAPCAVNRIATDAFPASQRLDQWEAYNASFLVGLRCSSYADEGLNARQSNMRLGQLAMANIDGNAHVIERTPQLVRQHPKESVFVSLVLSSGAFFYQEHSCIHLAPGDLVIYDTRHAYLFGFTHQMHQFLVDTPADWFYRNCSRAQLPGPICVSGAAGSGRVLNHAFQKLVGNAMARPEGVDQDRLQFEACDLLRTMLAGEAAGSSALRASHLLAARAHIDEHLHRHSLDASEVAAASGVSLRHLNRMLQAEGHSVTELILIRRLERAAIELRQAALGRYSIAEIAYRCGFASQAHFARRFRSHHGMTPTQMREQPGLHRATT*
CVM069_Comamonas_testosteroni_1_4514	WP_003055867.1	nan DUF3850 domain-containing protein SO:0001217, UniRef:UniRef50_A9BVW3	-0.769087	-1.22688	-1.22688	0.457795	-0.126506	0.0965852	38	1	0.625298	MNTSSATSPDMATLVADRTLDKYAKDYFPRREQVTIAFRGDIAEKHNYDKIRPISQAQRHGKHIVVIEGQSQKTGATGHYRIECNSWNLIEAVGLWEQAAAA*
CVM069_Comamonas_testosteroni_1_2329		nan hypothetical protein nan	-3.64039	-0.680324	-0.680324	-2.96007	-1.85853	-0.428441	15	1	0.62749	MAAKNSANEQFQNEIDDVSASVQALCELLAAAQNTKVSAACVHAILKPMARRLDVVASTAADARLVLKTS*
CVM069_Comamonas_testosteroni_1_436	WP_003058419.1	nan hypothetical protein nan	-0.490905	-0.24193	-0.24193	-0.248975	-1.1805	-0.353307	15	1	0.62749	MSIICYMGKPGQGMSFSAARLNDAHDQVTAMMRRPHRIDDLRLYELSNRIRVEGLSLLSTSTLDLDFLAFLGREKAAGRTYSSQALAKQVFSQAGVVAPPESLNSEISPVLGKGSQNGL*
CVM069_Comamonas_testosteroni_1_5123	WP_003057066.1	nan DUF72 domain-containing protein SO:0001217, UniRef:UniRef50_A0A0H4VZC9	-0.204224	-0.169533	-0.169533	-0.0346908	-0.218035	-0.00626397	34	1	0.630837	MTDTFQDDFFTDEQPPPRDGTGKALSEKAPQADGPGERKPRRGAIALAPAAAQYQELAAQLPPLLRMGVSTWSYPGWDGLVWDGAYDSSVLAKKGLTAYHQHPLLRAVCVDRTFWRPLTASQYAAFAAQVDADFRFVVKCPAGITDAQVRSEQGKPREANPAFLDPHLAIEHFVEPTLEGLGSKLGVLVFQLSPLPWSLLSRPGLLMDKLGLLLAAVKQALKAHPHVVVAVEVRDPELLTSALPQTLKLHGATYCLGLHGKMPPIEEQLPTLRALWPGPLVCRWNLNRLFGAYGYADAQKKHQPFNEILSEDLHTRERLARTIAGITGAGQPAFVTISNDAEGCAPRSIALLAQALASLADPGPDKHPRPPS*
CVM069_Comamonas_testosteroni_1_143	WP_003057831.1	nan NADH-quinone oxidoreductase subunit C SO:0001217, UniRef:UniRef50_Q9K1C1	-7.22288	-7.22288	-7.22288	0	-3.45561	-2.76491	13	1	0.630888	MTAIAIHPEKLRDVVTAALGDKVRSVTLAYGEVTVEVSAGQYLDVMQILRNAPDCQFEMLLDLCGVDYSTYAEVGKDGPRFAVVSHLMSLTLNQRLRVRVYCADDDFPVVASINPIWNSANWFEREAFDLFGIVFEGHEDLRRILTDYGFIGHPFRKDFPLSGHVEMRYDAEQQRVVYQPVTIEPREITPRIIREENYGGGLH*
CVM069_Comamonas_testosteroni_1_3065	WP_003053322.1	nan hypothetical protein PFAM:PF09976.12	-1.23319	-0.507987	-0.507987	-0.7252	-0.29527	0.0161769	16	1	0.630888	MANHLDLEEQEQIEQLKHFWNSWGTLITSVLVVVFLGLAGWNGWQYWQKRQATQASALEFAVDEALTAKDAARADQAFGELRDKYAGTAQAAQTALLMAKASVDAGKFDDAKAQLSWVAEKGDEGFKALARIRLSSVLEQQKSYDEGLKVLEASMPESYAGLQADRRGDLYGALGKPAEAIAQYQAAYKALDKDLDYRHLVEFKLNALGAAPETATLVKTTPSEK*
CVM069_Comamonas_testosteroni_1_3891	WP_003054746.1	doxX DoxX family protein SO:0001217, UniRef:UniRef50_A4SYV4	-7.22288	-3.32939	-3.32939	-3.89349	0	0	17	1	0.630888	MLNQFRNPLDLLGRVLIALLFLPAGLQKISGFAGTVGYAASVGMPMPQVAVAVGLVIEIVGGLAILLGWHTRWAALILGFFTLVASFFFHNFWGVAAEAAMMQQLLFWKNIAVVGGLLGYAAHGAGAWSMDGRKS*
CVM069_Comamonas_testosteroni_1_4681	WP_003056222.1	nan WYL domain-containing protein SO:0001217, UniRef:UniRef50_A0A377SXD1	-1.08444	-0.785439	-0.785439	-0.298997	-0.320789	0	108	1	0.630888	MQKPSVPAAEPAEPKGLSWGLESRLQFIDFRLRWERRINRMDLTEHFGISVPQASLDISKYMELAPSNLTYDRSSKTYTAAQSFHPLYQRSSAQRYLAELLATKMGIVEPTASFIGSAPETDWAPSPWRTINEQTVEAVVRAIRQQESILVSYQSMTSLDESVRLLSPHALGNDGFRWHMRAFCHKRQRFSDFVLARILRIDGFEATQVDSNQDSHWQTVLTLVLAPHPDLPAAKKRVLELDYGMEDGEVKLPCRQAFLYYTLRRLGLHTKEAPDPLAQQITLKNRDEIQPYIDALAAQA*
CVM069_Comamonas_testosteroni_1_1787	WP_003050282.1	nan Conjugative coupling factor TraD, PFGI-1 class SO:0001217, UniRef:UniRef50_V6AL79	-1.47047	-1.63593	-1.63593	0.165465	-0.0180494	0.148105	54	1	0.635462	MSGKQPVEVLLRPAVELYTIAACAGAAFLCLVAPWSLALSPSMGVGSALAFGAYGAIRYRDARVILRYRHNIRRLPRYVMTSKDVPVSQQRLFVGRGFLWEQKHTHRLMQTYRPEFRRYVEPTPAYRLARRLEERLEFAPFPLSRLPALTGWDVPFNPVRPLPPVGGLPRLHGIEPDEVDVSLPLGERVGHSLVLGTTRVGKTRLAELFVTQDIRRKNAAGEHEVVIVIDPKGDADLLKRMYAEAQRAGREGEFYVFHLGWPDISARYNAVGRFGRISEVATRVAGQLSGEGNSAAFREFAWRFVNIIARALVELGQRPDYMLIQRHVINIDALFIEYAQHYFAKTEPKAWEVIVQIEAKLNEKNIPRNMIGREKRVVALEQYLSQARNYDPVLDGLRSAVRYDKTYFDKIVASLLPLLEKLTSGKISQLLAPNYSDLADPRPIFDWMQVIRKRAVVYVGLDALSDAEVAAAVGNSMFSDLVSVAGHIYKHGIDDGLPGATAGARVPINVHADEFNELMGDEFIPLINKGGGAGLQVTAYTQTLSDIEARIGNRAKAGQVIGNFNNLFMLRVRETATAELLTRQLPKVEVYTTTIVSGATDSSDIRGATDFTSNTQDRISMSSVPMIEPSHVVGLPKGQCFALLQGGQLWKVRMPLPAPDPDEVMPADLQQLAGYMRQSYSEATQWWEFTSSPALQDAALPDDLLDDAAAAEPDAVATGADDGAGNEAVP*
CVM069_Comamonas_testosteroni_1_5169	WP_003057132.1	nan DUF1488 domain-containing protein SO:0001217, UniRef:UniRef50_A0A0E3C7S1	-7.22288	-3.09536	-3.09536	-4.12752	-0.0570798	0	33	1	0.635467	MDQMDAGATYAMSPRRVVFEYQANNEARSAAISGDALERLTGAKDLAGAQQSLEAYRAHWQEIHGLAATKHDQGQEPVVIRVGDIPAS*
CVM069_Comamonas_testosteroni_1_2734	WP_003052673.1	nan Acyl-CoA dehydrogenase SO:0001217, UniRef:UniRef50_A0A0D5YKQ7	-1.00548	-0.607685	-0.607685	-0.397793	0	0	104	1	0.635523	MANGYQWDDCFQLDQQLTEDERMIRDAARDYCQDKLKPRVQAMFRNESVDISIFREMGELGLLGPTIPTQYGGAGLNYVSYGLVAREIERVDSGYRSMASVQSSLVMVPINEFGTEAQKMKYLPKLASGEFIGCFGLTEPDHGSDPGSMATRAYKVDGGYRLKGNKMWITNSPVADVFVVWAKEVSEDGTVGQIRGFVLEKGMKGLSAPAIHGKVGLRASITGEIVMDDVFCPEENAFPDVRGLKGPFTCLNSARFGIAWGALGAAEDCWHTARQYTLDRKQFGRPLAANQLIQKKLADMQTEITLGLQAALRVGRMKDEHQNVIEITSLIKRNNCGKSLDIARMARDMLGGNGISDEFGVARHLVNLEVVNTYEGTHDVHALILGRAQTGIAAFAN*
CVM069_Comamonas_testosteroni_1_3539	WP_003054121.1	nan Fumarylpyruvate hydrolase SO:0001217, UniRef:UniRef50_A0A554X4S7	0.166965	0.214561	0.214561	-0.0475963	-0.0204442	0.207574	43	1	0.636481	MTQANYLWAPPPVQSLPVRDSEQRLPVNRLFFVGRNYHAHAVEMGRPVDKSVERPFYFTKAPQTLTDSGACVAYPSETANYHFEMELVVAIGKPGFRIPADQAHEYIYGYACGLDMTRRDLQLVARDKGRPWDLGKDVEQSSVASEIVPMAGKVIESGLIELSVNGQLKQQSDVNKLIWNIREIIADLSLFYHLQPGDLIYTGTPEGVGAVLPGDQITGRVEGVGDITLNVGQPE*
CVM069_Comamonas_testosteroni_1_4515	WP_003055868.1	nan L-lysine exporter family protein LysE/ArgO SO:0001217, UniRef:UniRef50_A0A328ZF25	-0.717785	-0.614235	-0.614235	-0.10355	-0.200179	-0.0677662	48	1	0.637727	MDMTTNFYSAWMAGFTVCASLIVSIGAQNLYVLRQAVQGEHVKACVALCVLSDALLVALGVAGMAQMLTSYPALAQYLTLGGAAFLLAYGLFALRRMWLAPDAAMEAGECRAAPRGMMSVLAALAAITLLNPHVYLDTVLLMGSIGAQQEGAGRWSYVVGAASASCLWFVLLAMAGRRLKHLFANPGAWRVMDGITGVMMLGLAWWVASSAFGMDV*
CVM069_Comamonas_testosteroni_1_1018	WP_003059493.1	nan Transcriptional regulator SO:0001217, UniRef:UniRef50_A0A076PCE0	-0.564905	-0.24193	-0.24193	-0.322976	-0.446006	0.282497	12	1	0.639446	MDAVFTPNLDKLRNIVQSFGANSFTATQVATEYEGSTASSEVTKTFEELLAQHAAVLGIQSVPGHYLVWRAN*
CVM069_Comamonas_testosteroni_1_1109	WP_003059667.1	nan Adenosylmethionine-8-amino-7-oxononanoate aminotransferase SO:0001217, UniRef:UniRef50_A0A381F0W0	-1.64291	-1.5104	-1.5104	-0.132509	-0.595194	-0.313839	28	1	0.639446	MDHSLASRSLRHVWHPCTQMKRHEAAPPIAIDHASGPWLMDTEGRRYLDGISSWWVNLFGHSHPHIRAALTEQLRKLDHVMLAGFTHAPVVELSERLAGLTGLGHAFYGSDGASATEIALKMSAHYWRNQGQPAKHRFVGLAGGYHGETVGALSVTDIALFRDAYGPLLRLSATVPSPDARQARPGESAADVARRAAEGLEAWLQAHHQETAALILEPLVQCAAGMAMHDAEYLRLARALCDHYSVHLVVDEIAVGFGRTGSLFAHQQAGIRPDFICLSKGLTGGTLPLSAVLTTDEVYAAFYDDDAARGFLHSHSYTGNPLACRAAVATLELFEQLDQLAANRQLAEKISAAFAGLNAHPCVSNARRQGMIWAWDIDTALPDFGQRYHQAALDLGLLLRPIGRTLYCMPPYVLDDADITHLGQAALAALNTTLQQEAELAAKKGKA*
CVM069_Comamonas_testosteroni_1_1341	WP_003060152.1	nan Leucine-responsive regulatory protein SO:0001217, UniRef:UniRef50_V4YL31	0.661036	0.146341	0.146341	0.514695	0.507157	0.0922917	14	1	0.639446	MNQLDRFDWAILNELQMDGRLTNAELAQRVGLSAAPCWRRVRALEESGYITGYHATLDRHKLGLGVLAFVRVDAAQNTADITLRMEEAIRLLPEVTSCHYISGAGTFELQVVARDLESFSGFVRNVLLRLPNVKDVHTIFSLGEVKSSSALPLPSTLTHA*
CVM069_Comamonas_testosteroni_1_2069	WP_003051025.1	nan Polysaccharide biosynthesis protein SO:0001217, UniRef:UniRef50_A1VT06	-7.22288	-4.20764	-4.20764	-3.01524	-1.8761	-1.56222	134	1	0.639446	MSLKRNTLWNLAGTGLPLLLGALTIPYLIRTAGVEAFGVLTLVWALIGYFSLFDFGLGRALTQQVAAVRSSGLLAQLPGLVKTGLWFTAAAGVIGGLVLALLADQLAFNWLKVSVTLQPSTYQALLVASIGIPLTTITTGLRGVLEAYEDFKVVNLLRIGLGAANFGLPALSVMLISTSLVWMVASLVTARAVVLVAHLWLMHRRLPADWVSGQFEKHNLKGLLSFGAWMTVSNIVSPLMVTADRFVISAVLGASMVAYYTVPYEALSRVLILPSALTSALFPRLAYVMTTDASGARRLYKKCLFWVTAAMVPICLMIAVFAKWGLALWLGDDFSEKSWLIACILATGVMLNGIAFVPFAAIQASGDARTTAILHVLELIIYIPALFFLMNFFGLVGAAIAWSMRMGLDLTALLVVAKRRIFDDIR*
CVM069_Comamonas_testosteroni_1_2145	WP_003051193.1	nan UPF0311 protein Rta_19200 SO:0001217, UniRef:UniRef50_F5XX67	-0.949599	-0.741713	-0.741713	-0.207886	-0.750514	-0.309425	14	1	0.639446	MLSPNHDFQIAAPGLRHFAEFRVQVGPAQEVGETARGLRRVIPIVGGQVQGEDWSARVLPGGADFQLLVSEEVAELDARYVIETDGGDLIYVSNHALRTGPAELMQRLRRGESVDPSAIYFRCAPRFETASKRFAWLGQRLFVGAGARFPEQVVMRFFEVL*
CVM069_Comamonas_testosteroni_1_2476	WP_003052051.1	iclR IclR family transcriptional regulator SO:0001217, UniRef:UniRef50_A0A523Q6S9	-1.43597	-0.785439	-0.785439	-0.650529	-0.946291	-0.497737	19	1	0.639446	MIDNDMKHSEDTPSARLDGDTPNLRLFALLEAVAQKSQPFTLQTMVEETGLPKPTMHRMLAQLESAGILQRDGNGRHYGTGQRLMRLAENVLLNNTTHGARHAVLTQLVRELGESCNITAFSGSEVLYLDRVETPAPLRFYLHPGSRVPAHCSATGKLFLSQMSPAQRRRLLANVPLEAFTGNTLTTFEALDQELDQVRAQGYAFDNEEFLPGLLCLGVLVPAPQGNSNMGLAVQAPIMRFSKEKALSFLPKLQAAVAAIARINDDVPPEADDD*
CVM069_Comamonas_testosteroni_1_2667	WP_003052497.1	nan (2Fe-2S)-binding protein SO:0001217, UniRef:UniRef50_A0A0T5PAE2	-0.116828	0.0281596	0.0281596	-0.144988	-0.56756	-0.0188256	14	1	0.639446	MQQRIQFSATINGQKTGPHELPKDLMMIEFLQEYAGLNGTRLGCGQGVCRACTIIVDEPGKGPHAVPACVTGVAWLNGKSLRTIEGAARTDDTGRIMASAVQKAFLEHFSFQCGYCTPGFVNSATVLMEQLQARPVDADALEEAVEAALDKHICRCTGYVRYYHAVRDLILATPGLTTGQRTREVSRHG*
CVM069_Comamonas_testosteroni_1_2990	WP_003053235.1	nimR HTH-type transcriptional regulator NimR SO:0001217, UniRef:UniRef50_A0A7V8JXG8	-0.72537	-0.522038	-0.522038	-0.203332	-0.359707	-0.169607	76	1	0.639446	MSDLLELLQPHLDDDAGPVILAATRWQAQELSSETHQHARGQLFGSLRGLISVTVEDGVWIVPAIHAVWLPPHHRHSGRSFGPYHGWSAYIAQHACADLPARPCTLRVSGLLREAVLRLAASWTHPAQPLRSPELDNVSSVVLDEIRHLPRQALGLPLPGDWRVQRIAQAMIQNPADTRDLTAWADWGALSTRTLSRRFVAETGYSFSAWRQRLRLLRSLELLAEGVPVSHIALDLGWASPSAFIQLFKREFGETPGIYRARLGS*
CVM069_Comamonas_testosteroni_1_3150	WP_034400399.1	phoR Phosphate regulon sensor protein PhoR SO:0001217, UniRef:UniRef50_A0A4P7R6I8	-1.81283	-1.52204	-1.52204	-0.290795	-0.488512	-0.0856263	23	1	0.639446	MVLWLLWAYLVAPDATVGQQTVAAMAGALIGGWIWWLVDSWNGARLLRWLRQSELGAVPNLAGIWGEAGVRMRRWIRQSVQQVQQGDQRLNDILSALQASPNGVVLLDAQGRIEWCNQIAAKQFGFDAERDVLQSIGNLVRNPQFSAYFVAQDFTHDLVMQGRESTPSRPVKLSVQLYGYGEGRKLLLARDVTALEQAEAMRRDFVANVSHEIRTPLTVLAGFVETLQNLPLEEAERNRYLELMAQQAERMQHLVEDLLTLSRLEGSPLPGNNDWVSVAQLLTRCENEARGLSNALTRKQSKPHVLNFPDEQVLRQAGELAGASAELHSAFSNLLANAMRYTPAGGQIDVRWQLLPDGSARFAVKDSGPGIDERHVSRLTERFYRVDRSRSRDTGGTGLGLAIVKHVLQRHGAKLSIESELGKGSEFAVTFPPGRVRAVTEVPVKTLSH*
CVM069_Comamonas_testosteroni_1_3161	WP_034400918.1	ccmA Heme ABC exporter, ATP-binding protein CcmA SO:0001217, UniRef:UniRef50_A0A1B3NH38	-1.06588	-0.871464	-0.871464	-0.194419	-0.1901	0	60	1	0.639446	MAGPTGAAHRRRFGLVNTGTRFAMTQHVATLREVTLAYGKTQALRGLSLEIPAGLMVGLIGPDGVGKSSLLSLIAGARALQGGEIQALGGDMRNKKHRDAVCPRIAYMPQGLGKNLYPTLSVEENLQFFGRLFGHDAAERRARIDDLTQSTGLQKFLSRPAGKLSGGMKQKLALCCALIHDPDLLILDEPTTGVDPLARAQFWDLINRIRGQRPQMSVIVATAYMDEAQRFDWLAAMDDGRILATGTPAELLARTGMPALEAAFIALLPEEKKRGHAAVVIPPLQTRDDDIAIEARDLTMRFGDFVAVDHVNFRIRRGEIFGFLGSNGCGKSTTMKMLTGLLPASEGDAWLFGKKIDPHDVATRQRVGYMSQAFSLYGELTVLQNLVLHAELFHVDAAQIPARVEEMITRFGLTEVRETLPGNMPLGMRQRLSLAVAMVHKPELLILDEPTSGVDPVARDQFWRLLIELSRRDRVTIFISTHFMNEAERCDRMSMMHAGKVLDSDRPAALTAKRGAATLEEAFIGYLVEASGEAAPVLDIKKEATTARSASFSDLNHAESQVDEAQKAPFSEAHFSGPGFSLQRLWSYLWRESLELQRDPVRATLALVGSLVLMVVIGFGISMDVEDLRFAVLDRDQSTISQNYVNNLAGSRYFIEMPAIQDYADLDRRMKSGELALAIEIPPGFGRDVLRGSKVAVGAWFDGAMPQRGETVKGYVQAMHQLWLAQQARERLGVQLASQVSLETRFRYNPDVKSLPAMVPAVIPLLLMMLPAMLTALAVVREKELGSIVNLYVTPVTRTEFLLGKQLPYVVLAMLNFFLMCAMAVFVFGVPMTGSFPLLVLAALLFSVIATGMGLLASAVTSSQIAAMFFAMLGTLIPATQFSGLTDPVSSLEGAGRWIGEIYPATYMFAISRGVFNKALGLHDLAPTLLPLLIAVPVIMGIAIWALPKQEK*
CVM069_Comamonas_testosteroni_1_3262	WP_003053625.1	nan HTH lysR-type domain-containing protein SO:0001217, UniRef:UniRef50_A0A1V2DSS8	-1.64039	-1.3704	-1.3704	-0.269989	-0.560469	-0.0889095	23	1	0.639446	MRVMADDIIAIGPGKIELLEAINDTKSIAAAAKSLGMSYRRAWLLVDGINQALKTPAVVTSTGGSHGGGTALTETGHQVVALYRRIEQHALKACEADLDQLVAMVRSSQAG*
CVM069_Comamonas_testosteroni_1_3379	WP_003053811.1	nan Epimerase domain-containing protein SO:0001217, UniRef:UniRef50_A0A067Z558	-0.7335	-0.146785	-0.146785	-0.586715	-0.360061	0	46	1	0.639446	MQTILGANGQIATELARELKRHYTDELKLVSRRPRKIHDSDLLEAADLLDAAQTARAVQGSSVVYFTAGLPPDTQLWEQQFPGMLRNALAASRAAGAPFVYFDNTYMYPQDAQLQTEQTVFAPLGRKGRVRAAMAEMVLSEMARGEIPVLIARAPEFYGPAQTQSITNTLVIDRLRAGKTPLAPVRDDRLRTLIWTPDASRSLALLGNTPDAYGQTWHLPCDDARPNYKQLIDWASQSFGRSSRLHRLPRWALGVAGLISKPVAELQELLTRYAHDNLFDSSKFKQAFPGFAVTSYRQGLALIADEFQRNKQQSLAQPSKAAIK*
CVM069_Comamonas_testosteroni_1_3757	WP_003054519.1	nan hypothetical protein PFAM:PF00482.26	-0.563712	-0.481921	-0.481921	-0.0817912	0	0.141978	178	1	0.639446	MTSHLLWILSLCLGALGVGIFAYIMIARLHLSTKAAQQVIKLLRLHSTTTVPSTTTTSFHTSASLPGFTAGTTTEIAFGMSSDTAQQLAASLQPPAWLNSGIAKSLLADEDRKLLDQAGISLRNGGSVFVASRMILAVAMPLLAILVFQPRGIHLLMYGFFGFGGGLMLPKWLVSYKSSQRREQVVEELPLFVDLLRLLQGVGLSIDQSLQILSQEFGSVLPVLSSELAMANQLYASGRSRDQSLQRLTHLSDDQDMTAVVNLLVQVDRHGGAVQGPLQDFGIRLREKRQARFKEKIGAITVKMTGVMVLTLLPALMVITAGPGFMAVIRSLSSMGGR*
CVM069_Comamonas_testosteroni_1_3922	WP_003054797.1	nan IMPACT family protein SO:0001217, UniRef:UniRef50_A2SM12	-3.64039	-2.32939	-2.32939	-1.311	-1.37171	0	7	1	0.639446	MPQTLRAPVSSELIIKKSRFIGCVQPMTDRASAQAVVDALWREHPGAAHVCWALLAGGQSAAVDDGEPSGTAGRPMLDVLRHQDLEGVLATVVRYFGGVKLGAGGLVRAYTDAVAQALLQAEKVAIQRMQTLRCTVPYPLEGLVRRMADTAGAELLEVDHGSLVRFTLQMPEADAAQFVSTLNESGQGRIGWLKPDEL*
CVM069_Comamonas_testosteroni_1_3949	WP_003054850.1	nan Aminotransferase SO:0001217, UniRef:UniRef50_A0A2Z6EUQ7	-1.08444	-0.457844	-0.457844	-0.626593	-0.0815153	0.180736	84	1	0.639446	MNPLLSRLQPYPFERLRQLFASAQPPEGLRPISLGIGEPRHATPAFIEKALSSELQGLSVYPATAGLPALRQACAQWANRRYGIELDAATQVLPVNGSREALFAFTQVVVDSTRTGARVICPNPFYQIYEGATLLAGATPYYAASDAARNFAVNWDAVPEEVWQNTQMIFVCSPGNPTGAVMPLGEWEKLFALSDKHGFVIASDECYSEIYFQEEAPLGGLEAAQKLGRHDFKNLVMFTSLSKRSNVPGLRSGFVAGDAALLKSFLLYRTYHGGAMSPVVQTASVAAWGDEAHVQENRRLYREKFAQVTPVLSKVMDVKLPDASFYLWAGIPPELGMDDAQFAKELYIHTGVTVLPGSYLAREAHGFNPGANRIRMALVAETAECLEAAQRIAQFIESRTR*
CVM069_Comamonas_testosteroni_1_4216	WP_003055365.1	nan Conserved membrane protein SO:0001217, UniRef:UniRef50_A0A5N7WHT1	-0.146269	0.714	0.714	-0.860268	0.135428	0.717397	8	1	0.639446	MNSVSPDSRSAELEPAKPAGMDALLWNEATAEQKLVLLRIAKQRARIKARAAAKAQTLALRRTATPHVDADAPLPERLLSFVRLHPLATAAAGGLLMVLGPGKLIRWGSAALPWILKLQQRTRG*
CVM069_Comamonas_testosteroni_1_68	WP_003057704.1	ftcR Flagellar transcriptional regulator FtcR SO:0001217, UniRef:UniRef50_O31409	-1.11404	-0.99189	-0.99189	-0.12215	-0.198628	0.0755251	27	1	0.639446	MRILLIEDEPTLREQLHQALLQAGHTVETAADGETAQYLGEVESFDAAVLDLGLPVRDGLSVLRAWRAQGRSMPVLILTARAAWHEKVAGMDAGADDYLAKPFHMEELLARLRALLRRLSPHASALWQCGAITLDSRQARVTVEGQALTLTSHEFKVLALLMQRMGAVVSRTELSEHIYPQDSDRDSNTIEVFVGRLRKKLPAGSIETVRGLGYRLVAPSNQE*
CVM069_Comamonas_testosteroni_1_3049	WP_003053298.1	nan Cardiolipin synthase C SO:0001217, UniRef:UniRef50_A0A427V8M8	-0.635743	-0.444402	-0.444402	-0.191341	-0.165388	0.0444521	52	1	0.639575	MQNTQASRPEIPLWRGTAATLLIAGLLAGCGLPPMPDRTATQALSAEQALQTRLGQALEPLQQAHPGQSGIHMLADAHDAYAARALLARAAQRTLDVQYYIWRNDTTGHLLLDELLLAADRGVRVRLLLDDGGTGGMDAMLAALDQHPQIEVRLFNPFALRTPKVIGYVTDFARTQRRMHNKSYTADSVATIVGGRNIGDEYFAASDGVLFADLDVVATGSVVSEVAAEFDRYWNSPSAYPAASLLPAMPQQAVDKVYAGLHADVNRPESQAYVQAVGRSRFSTDLLAGRLPLQWAETTLVSDDPAKVLREAAPEDLLLSQLQPVIGKPQQLLEVVSPYFVPTRAGVDAFGLLRQQGVRVRILTNSLEATDVAVVHAGYEKYRKPLLKMGVELYEMRRQIDLRSQPAASGPDRTPRSEPAEKTPKREAPSPAALSGSSATTGSSGASLHAKTFAVDGQQLFVGSFNFDPRSAMLNTEMGVVIKDPALSQQVSTSLDQHLPRMAYKVQLDAQGRLSWTGQNPQPPHETQVFSADPGTSWWQRFMVRVLSWLPIEGLL*
CVM069_Comamonas_testosteroni_1_3545	WP_003054129.1	nan Selenide, water dikinase SO:0001217, UniRef:UniRef50_Q47H71	-1.11404	-1.10737	-1.10737	-0.00667322	-0.00657355	0.0445281	79	1	0.639575	MNTIQETASPATPRLTSLSHGGGCGCKIAPGVLSELLAKSNLPKQFFPDLLVGTETADDAAVYKINDEQAIVATTDFFMPIVDDPYDFGRIAATNALSDIYAMGGTPLMALAIVGMPINVLPHDVIAKILEGGESVCRDAGIPLAGGHSIDSVEPIYGLVGIGIVNPKQMKRNADAKDGDVLILGKPLGVGILSAALKKNLLDDAGYRAMMDATTKLNRPGAELAKLEGVHALTDVTGFGLLGHGLELARGAQLSARFESAKLPVLPGVRALAEQGIFTGASGRNWASYGEHIQLASTVTDAHKALLTDPQTSGGLLVSCAADAVQQVLKVFADSGFGDAAVIGRMETGAPKVFVD*
CVM069_Comamonas_testosteroni_1_799	WP_003059101.1	nan DUF695 domain-containing protein SO:0001217, UniRef:UniRef50_D0IYJ8	-1.64039	-1.62895	-1.62895	-0.0114375	-0.530556	-0.258943	74	1	0.641552	MSADIHHDESETIKPLEPQQIDAFWGDFSNQLSQLEELDRQEFVESSNELLQQYAPGLSMELEGKLGEAGSRLVISAHGNTAQFENAQALVRQAPRFEHYSVQAFRSRALGSNFGMRMDGFELACSDIRVGYYDAGGIIGLKLSFEKPIARDMAEHAQHMAFIMLDHVLGEWDFSVRVGPVEFVDEAAADVYGSALLSEFPPLFDGFIRQQLGRSYEFPQEDSDRWLSLEVRAQDADEDAAPDILTFHDGANAVATRADLSHFMEWRFSFSSQQELDGVRDAQDALDEQLSREQRGILAFSRVENMSARVATYYVEDPAHAVQLAGQLGRQHVPDLEGELSVSFDPSWNEFLSLYAAIHRNDRPEEVLAS*
CVM069_Comamonas_testosteroni_1_2702	WP_003052569.1	nan Ferrous iron transport protein B SO:0001217, UniRef:UniRef50_B2AHM9	-0.470465	-0.34639	-0.34639	-0.124075	0.145185	0	70	1	0.641926	MNARESQITMMSPQAAEQAPLRAALLGNPNCGKTALFNLLTGARQKVANYAGVTVERKEGWLSTPGKRRVRVLDLPGTYSLDAHSEDERITRDIVKGQHPREAPPELLVCVTDATHLRLNLRLVLEARALGLPMVVVLNMSDMARRQGLVIDKAKLSELLGVPVVESVGVHLSGARDLLTWLDSDQARQLKAPTLEGQFKPVTGSNSRAQLLALHQQVAEIMRQTVQEPAAPTQRDDRIDSVVLHPLWGTLLLVVTLFLMFQAVFSWAEPLMDGIEGLVSDFGQWVHGVMPDGVLRSLLVDGVIAGTGSVVVFLPQILILFFFILVLEDSGYLPRAAFLLDRIMGSVGLSGRSFIPLLSSFACAVPGIMATRSISSWRDRLLTIMIAPLMTCSARLPVYTLLIGAFIPEQTVAGFFNLQGLVLFALYVGGIVSAMAVAWVGKLATRVKTRTPLLMELPSYRIPSLRSLVLGLYERAMIFLRRVGGIILTVSIVLWFLSSYPGAPEGVTEGAIRYSFAGQIGRALEVVLAPIGFNWQIAIALVPGMAAREVAVGALGTVYALSAVGDDAMAQQLSPLIASSWSMATALSLLVWFVFAPQCISTLAMVKRETNGWRYPLLMAGYLFALAYLASFVTYRIAVALGWG*
CVM069_Comamonas_testosteroni_1_2828	WP_003052918.1	nan Dioxygenase SO:0001217, UniRef:UniRef50_A0A0L6T6Q0	-0.834473	-0.536652	-0.536652	-0.297822	-0.359641	0	50	1	0.642333	MDAADLPVHDIPALNGNNAPVDEEDHWDNLQVIGELPVDLNGLYVRNGPNAFYPPEWRYHAYDGDGMLHAVRFERGRASYRNKWVRTEGLLEEQAAGHALWKGLKEAPRADTPEQPLKNTANTDVKFHAGRLLAMWYRSGLPYSLDPITLETVGNGDVDGRIKRLSAHSRPDEHTGELVFFDYDTKPPYMCYGVVDAQRKLRHMIEVPMSQPSLPHDMAVTENYSILHDFPLRPDPEALAIGRYKVRFFADQPSRFGVIPRYGNASDVRWFEARPTYMLHVVNAWEEGQEVVMIGTPYRMYEKDDGSLDSERLERTIHMRQRDFLLYEWRFNLETGKTSERVIDDVLNTEFPVINSAYQGRKNRWSYHVIFPQGGLEEPRFPGLVKYDLETGGYVAYSAGPQYFYNEGGFAPRDNAIGEDDGYLVMFVWNPTTRQSEVQVFDAKGSRMADGPVARILLPRRVPHGFHATYVSQSNLDKWR*
CVM069_Comamonas_testosteroni_1_3797	WP_003054580.1	nan hypothetical protein nan	-0.833035	-0.604867	-0.604867	-0.228169	0	0.0853948	139	1	0.642333	MLREAKRLLFFERQVITAAHDAISGIGGTLRIGFVGTTTFGMLQRLLPAYRAQYPAVELKLQEAPSVSIVEQLEHGSLDLGLVRAPVMAATSTTLVSLERESLIAALPKDHFLAKHTAIRLNDLSGEAFLMYAEGAATSLRSLVMAACQRAGFIPRITQEATQVQTILALVESGLGVALVPSVMRRYASDVIAYREISDLGHDSWMGLSLAYMADAEPPAAVKFREVALQTMATEVAPENRSI*
CVM069_Comamonas_testosteroni_1_4457	WP_003055734.1	nan Ribosomal protein S3AE SO:0001217, UniRef:UniRef50_A0A1H1LFT7	-1.92904	-1.20764	-1.20764	-0.7214	-0.415819	0.078882	32	1	0.642333	MQPPPLPIRVECPPGACDCRREQLLSTPDADLRILQLTREEEKKLLQRLESISSLVDLEHMQQRIHALLGLEIRITPGNNEVRTMRGIQIELGDLPGLCRKTRQSIPAAIRKGMERRPEIAWALLDAHDLFGMPDS*
CVM069_Comamonas_testosteroni_1_2818	WP_003052897.1	nan TonB-dependent receptor SO:0001217, UniRef:UniRef50_A0A1C2DC59	-0.490905	-0.358396	-0.358396	-0.132509	-0.0120591	0	127	1	0.642603	MFLLRPISLAALALCSQQTVFAQTSSTESEAALQTVTVEASADASAQGLAKPFAGGQVATGARNGILGTRDWKESSFSSTAYTSQLIEDTQSKSVGDVLLSDPSVRQARGYGNFQELYMLRGMPVYSDDIAYNGLYGLLPRQYVASEFFERVEVLRGANAFLNGAAPGGSGVGGVISLLPKRAGSEPLTQVSTGIQTGGQAYASADLSRRFGPDQSTGVRLNAVRRDGGTGVKGEDRTLTALGLGLDWRSRDVRLSADVGYQRNSYRGGRPSVTPSDFIPVVPDNKTNYAQKWAFSTERDVFATLRGEWDINSTTTAWAAGGLRRSKEDNINSNVTVLNAQGDTTGTRFDNVRKDRVGTAEAGIRTRLQTGSIGHELVASASTYSATETGAWAMAFGVGNNLYSPYTSLMPQTTLFGGSMANPHKVGETRFDSLALSDTLSMYEDRLQVTLGLRRQRIDQSSYDYTSGLQTDSYRKSATTPALGVVFKATDDVSVYANYIEALTKGAVAPAMANSLPVLNAGQVFSPYKSKQKELGVKWQRGTLGATAALYTTDVPSSYVVNQMYGQYGKQRNQGMEFTVFGEAAKGLRVLGGLTLTQAKIKQAADASQVDRYAIGVPKTQATLGVDWDVPGVSGLALNARVTHTSSQYANAANTLKVAGWTRTDIGARYLVDLGNDRMLTLRARLDNVFDKNYWASVGGYPGANYLVQSAPRTLSVSATVNF*
CVM069_Comamonas_testosteroni_1_4811	WP_003056450.1	nan Cyclopentanol dehydrogenase SO:0001217, UniRef:UniRef50_A0A8B4S271	-2.22787	-1.32939	-1.32939	-0.898478	-0.334105	0.293094	29	1	0.644382	MNPFISGLKDKVILVTGGASGIGLATAQVLAASGARVVCADLQQSQDLPQGCEFRRLDVSSEKLTQELVASMLDHYGQIDGLVTSAGISRVGDLESMALQEWEQVLQVNLTGTMLSARAVASHMKQRRQGSIVAIASINGMLGNPSNLAYCTSKGAVIQMVRSLAAELGPCGVRVNSISPGYIHTPMTIMLDEQPVGQAFEAMHLLKRAGKSQEVGNAVAFLLSDMSSFITGVNLPVDGGFSAAKVIAI*
CVM069_Comamonas_testosteroni_1_3212	WP_003053548.1	nan TonB-dependent receptor SO:0001217, UniRef:UniRef50_A0A0W7Z077	-1.11404	-1.10135	-1.10135	-0.0126884	0	0	268	1	0.645517	MSNHYLTPTDSNGLRCELKQIVIAAGLCLIGASAMAQQETTLSTVNVEAAADASFKTEASPQGKFTAPLLDTPKTVQVINEEIIKQTGATSLQDALRSTPGITFGNGEGGNPTGDQPFIRGMDAQSSTFVDGMRDIASGTRELFNVESVEVIKGADSAYAGRGGAGGSINITTKKAKNENFISGDVGLGTDNYLRGTLDINRKINETTGIRLNAMGHSADVPGRNGPDNKRWGIAPTVTFGMGTPTEVTLSWQHLQTDSMPDGGVPYLYSNAAMAKLAGGSTVRPSYGSNSANWYGMNNRDYQKEKSDLFTASVEHKFTDTNKIRNSLRYSKSKQDYVWTQPDDSKGNVLNGYVWRRGNFRFSDVETLQNVTEFTGKEQTGSIGHSYAFGLELSKEKSDAQSGAIQDGTTSTCTSLNMWCTSLNNPDASTPWNYAWDKGRTTRNKIDTIAIYGFDTLKFNEQWLLNAGLRVDHYKTSTAAPDYTNPITNAKSAAFDYSRSDTLFNYQLGLVYKPAANGSIYANIGTSSRPGGSTLGNGSEDLAITSDALANLKPEKTRSMELGTKWDLLDKNLGLTAAIFRNNVTNVRITDGTGAVFMGGDKVVNGLELGFTGRILSNLSVFGGYTYMDSEQKNAGQTCSGTPLKCVTSAANGQAFINTPKHSFSLWTSYKPMPKLTLGLGVYAQSSVNAAYAYSNSGGIVTKGVGGYTRFDAMMAYQIDKNLAFQLNVFNLGDKVYYSGVRSPHYATMAAGRSAVASLKFTY*
CVM069_Comamonas_testosteroni_1_3513	WP_003054065.1	mnmH tRNA 2-selenouridine(34) synthase MnmH SO:0001217, UniRef:UniRef50_A0A520GE41	0.158007	-0.0439902	-0.0439902	0.201998	0	0.259194	40	1	0.646653	MSHRQPVRVPERHQFDALIDARSPAEFAQDHIPGSINCPVLSNAERAEIGTIYKQVSPFEAKRLGAAYVSANLARHLRETFADKPANWKPLVYCWRGGLRSGSMVTWLRLVGWDAQQLAGGYKAFRGHVIAQLESLVPQLQVRVLCGATGSAKTRVLHALAQSGEQVLDLEGYASHKGSLLGGLPGIEQPSQKRFETLIAEQLESFDLSRPVYVEGESAKIGRVGLPLVLVQHLHKAAVIEVRATAAARLSYLLRDYAYLGDDPEVLATKLGWLKELQGKETVSRWQQWAREGELPALFEELMLRHYDPHYERSQSNHFEQWPRRQVLETDQLSDEAIAALAKQIIAMQAR*
CVM069_Comamonas_testosteroni_1_4421	WP_003055680.1	nan Carrier domain-containing protein SO:0001217, UniRef:UniRef50_J7SY81	-7.22288	-2.69233	-2.69233	-4.53055	-4.26297	-2.05435	9	1	0.647893	MSQEINKFVAQAIIENALFFEFSGEKIIDPDAAIQALEQMAATLQMADTETKASLCLHFKNIAMQYSGEKADFVASLDDALGLFDA*
CVM069_Comamonas_testosteroni_1_1437	WP_003060345.1	nan HPr kinase/phosphorylase SO:0001217, UniRef:UniRef50_Q8Y2D1	0.409726	-0.0863396	-0.0863396	0.496065	-0.0583193	-0.507375	18	1	0.649631	MRPSAISADVLFEAFRNSSLRWQWIAGLGASERRFDEMAVRSARSGADLVGYLNYIHPYRLQVLGEREIAYLTNATSQDCLRRIARIVTLEPPVLVLADGQDAPDELISMCERAHIPLFSTKEQSAFVIDVLRAYLSKHFADRITMHGVFMDILGMGVLITGESGLGKSELGLELVTRGNGLVADDAVDLYRINQTTVEGKCPELLQNLLEVRGIGLLDIRAIFGETAVRRKMRLKLIVHLVRKETMEREYERLPAEPLTQDVLGVPVRKVVIQVVAGRNIAVLVEAAVRNAILQLRGIDTYQEFVMRHRRAMESGESF*
CVM069_Comamonas_testosteroni_1_105		nan hypothetical protein PFAM:PF00690.29	-0.833035	-0.937075	-0.937075	0.10404	-0.198525	0.00454557	23	1	0.651656	MQEQTRVAAWHALPTDAVLTQLQSTAAGLRSDQARERLQQQGPNALPAAASRGMLARFLSQFNNLLIYVLLGSAVVTALLQHWVDTGVILAVVLINAVFGFVQEGRAEKALDAVKAMVSSRANVLRDGLRMAVPAEELVAGDCVLLEAGDRVPADVRLLRASSLKLDEAMLTGESVAVDKSVDPVAADAALGDRFSMAYSGTLVAAGQGLGVVVATGPRTELGLISTMLGSVQTLATPLTRLMDRFARQLTITILSLSALMFCFALWGAATTRPTPSSPWWVLPYLPSPKACPWS*
CVM069_Comamonas_testosteroni_1_289	WP_003058182.1	nan EmrA/EmrK family multidrug efflux transporter periplasmic adaptor subunit SO:0001217, UniRef:UniRef50_A0A4Q0Z713	-0.394094	-0.878102	-0.878102	0.484008	0.718196	0.273205	16	1	0.651656	MTENASSVNANPAAREQRRNRLLAALAGVVLLAGGAAGAYWWLHASHFVSTDNAYAAAEVAQVTPSIGGTVLEVLVRDTQAVKQGDVLVRIDPTDARLALAQAEAELARATRRVKGYVANDGGLKAQVTAREADEKRAAAQLLAAEADMERATIDLQRRQALAKSGSVSGEELTQAQNAFAAAKAQLASAVAAQAQARANREAAIGAKQVNASLIEGADAQTNPEVQLAQARRDQAQVDLDRSTVRAPVDGVVAKRSVQIGQRVQAGAPLMTVVPVQRIYVDANFKEGQLGKVRVGQRVQLQSDLYGSDVKYSGTVVGFSGGSGSAFAAIPAQNATGNWIKVVQRLPVRIQLDAAELARNPLRVGLSMQVTVDTRSGPADAAGVATTAAQ*
CVM069_Comamonas_testosteroni_1_3321	WP_003053714.1	cytX Putative hydroxymethylpyrimidine transporter CytX SO:0001217, UniRef:UniRef50_A0A2U1CSH3	-0.812833	-0.107367	-0.107367	-0.705466	-0.437886	0	17	1	0.651656	MKSSSSTSANRALVPVTAQERVFAWRDHASLWFSLGVGLLVMQMGAYLLPALSPLHALIAIGIGSLIGAGLLGWVGKLGCDSGLSSAGLMHSVYGRRFARLPIVLNIIQLLGWGSFELVVMRDATVALGRQSGIMGAPYWPWLATLLWGGVILLLMSGSMTTLVRRIISRVALPLVIASLLWLSWQFLKMAGATGLGPLLAREGAGGMSMLGAVDLVIAMPISWLPLVSDYARHGKSGKSALTGAWTGFALANIWCYSLGVLVALTLPSEDLVTALLLAQGGLIALSLILIDEVDNAYGDAYSGAMSAHSLQPGWSVRRWGLLIASLCTALAMVLPMHSLEPFLLLLSSCFVPLFGVMLGRLAFGTDAVELMQKAPAVRWDAVAIWVLGIAFYHLLPYASTALGSALPTLALTFVVALATRQLQPRSVAA*
CVM069_Comamonas_testosteroni_1_3486		nan hypothetical protein nan	-0.490905	-0.0439902	-0.0439902	-0.446914	-0.379201	0.100631	15	1	0.651656	MLFLLLASTGTRHRPGSYASVLYPPRMAGCPSAAPSTLGAKLASIAADIVKKDWLNAQWGQDGPDDLCEKPALSLTVFVAHLP*
CVM069_Comamonas_testosteroni_1_3938	WP_003054819.1	nan Transcriptional regulator SO:0001217, UniRef:UniRef50_A0A2G6ZNR3	-0.470465	-0.277983	-0.277983	-0.192482	-0.425019	0.398489	16	1	0.651656	MTTTVTDTAKAQPVKAAAAMSLMAWPWDERDRKRAPAFAA*
CVM069_Comamonas_testosteroni_1_4172	WP_003055277.1	tolC Type I secretion outer membrane protein, TolC family SO:0001217, UniRef:UniRef50_B1Y5J2	0.0600495	0.062558	0.062558	-0.00250843	0.000314326	0.297619	105	1	0.651656	MTKLPRPLQAPSAHALRAISLGVLLAWAGAQTQAQTLSELVAQARGYDASWQAQQADARAAASRADQALSGLLPNVGLSAGANRTHVDIHTSVPIPGMASSFNNTQQNVQLSAQQPLYRPANKIAYEQGQRGVDVAQAQLDAAAQNLIVRVSQAYFDVLAAQDSVQVAQSQKQAISTQLEMAKRNFEVGTATITDSREAQSRFDLVTAQEIAAQNDLQVKRVALDQLVGRVGIQPAPLAAPLTLPRVEPDNMQDWVDKALAAQPQLRQAQLALDIARLDTQKAEAGHKPTVDLQAGYVVNRYPNGSMTPSIPLSYRTNAAQIGVVMNMPLFAGFAVQNRIRETVALEEKARAQLDDARRSVEQATRTAFLGVQSGQAQVKALEAALASSQSALEANKMGYEVGVRINIDVLNAQSQVYQTERDLANARYQVLLGQLKLRQAAGVLTDDDLGMIDALTRTPSIAPAAAARPAVTSGMAAAKPAARTLKR*
CVM069_Comamonas_testosteroni_1_4680	WP_003056221.1	nan Metallohydrolase SO:0001217, UniRef:UniRef50_A0A1H5WC81	-1.05543	-1.22089	-1.22089	0.165465	-0.420608	0	41	1	0.651656	MPTTITFFPVDNGDMTLIKFGDLDATTLLIDVNIRQDADDPDGEARDVAKDLRERLKKDENGRPYVDAFLLSHPDQDHCRGLKRHFYLGPLDKYPDDKKDDKDKKIVIREMWSSPIVFRRASKTHTLSDDAKAFNTEARRRVQLNRDKNFAVGNGDRIQIMGEDIDGKTDDLTSIVRKVDTRFSTINGKSSAFFSAFLLAPLDAQDDEEEEECLVKNQSSVILNITLAADAQTPDGAKFLTGGDAEVFIWNRQWQRHKAEADVLEYDIMQAPHHCSWHSLSYDSWSDYREKAKLDADARKALSQTRDGAVIVASCKPIADDDSDPPCIRAKREYVTIVDEAKGEFYCTGEYPSEKSVEPLVFTVTAQGVQPPSKKESGSKAAAVVTSARTPMPHGAS*
CVM069_Comamonas_testosteroni_1_882	WP_003059251.1	nan Glutaminase-asparaginase SO:0001217, UniRef:UniRef50_A0A212JJJ3	-0.0836292	0.214561	0.214561	-0.29819	-0.508575	-0.178724	70	1	0.651656	MQKQVFRQSLLAATIAVLGVLSAPGAALAQDASPAAAQAAKAQAAKPNVVVLATGGTIAGAGASTVNSATYTAAKVPVDKLLAGLPELAQIANVRGEQVFQIASESFTNDNLLTLAKRVSQLAKQPDVDGIVITHGTDTLAETAYFLSLTVHTDKPIAVVGSMRPGTALSADGALNLVNAVSVAGSKDAKGKGVFVTMNDEINTARDVNKDINIQTGAFKSQWGPLGMVVEGKNYWFRAPVKRHTMNSEFNIDNIDKLPQVDIVYAYGSVQPTAVNALVDAGAKAIVHAGTGNGSVADRMVKPLQDARGKGVLVVRSSRVPYGFVLRNAEQPDDKYDWVVAHDMRPEKARLLTMLALTKGANTKELQRMFWEY*
CVM069_Comamonas_testosteroni_1_132	WP_003057815.1	nan NADH-quinone oxidoreductase subunit N SO:0001217, UniRef:UniRef50_B3R3Y0	-7.22288	-4.93906	-4.93906	-2.28382	-4.51809	-2.8002	6	1	0.652392	MIDNISWLAIYPEITLLVMACVIALVDLGINSARRTGTYVLTMLTLLVVAVMQGMYAASGNTFYGWGNMVVSDAMGNWLKCFATIAMMITMVYGRPYAAERDMLRGGEFFTLSMLALLGMFIMISGNNFLVLYLGLELLTLSSYALVALRRDHTVAVEAAMKYFVLGAMASGFLLYGMSMLYGATGSLDIGQVFKAINSGEIKHQVLVFGLVFVVAGLAFKLGVVPFHMWVPDVYQGAPTAITALIGGAPKLAAFAMTIRLLVDGLLPLAIDWQQMLMVLAVCSLLIGNLAGLQQTSLKRMLAYSTISQMGFVLLGLMSGVVDGKVDPATVENAYSSAMFYIVTYVLTALASFGVILLLAREGFESEEIADLAGLNQRSPLYAGVMAICLFSMAGIPPLVGFYAKLSVLQALVASGSSLYIGLAVFAVIMSLIGAFYYLRVVKVMYFDAPITATSVSAPLDVRVVLTINGALVLLLGILPGGLMALCADAVVRALAS*
CVM069_Comamonas_testosteroni_1_3687	WP_003054368.1	nan H-NS histone family protein SO:0001217, UniRef:UniRef50_A0A373FC71	-1.85101	-1.59286	-1.59286	-0.258145	-0.383014	-0.0451128	119	1	0.652392	MTTYSELLAKKAELDRRIAEALSTERTAALTQIRSLVETFGFTLQEVFPLPTMPKKAPAKYYDPSTGKSWSGRGKPPSWITDKDRTQFEIDTTPRYDFSGPRDESNPFPVQ*
CVM069_Comamonas_testosteroni_1_4360	WP_003055575.1	nan Alpha/beta hydrolase SO:0001217, UniRef:UniRef50_A0A1P8JSM6	-7.22288	-7.22288	-7.22288	0	0	0	8	1	0.652587	MSNTKATASQPISHTDTTISVADGVQAQVRLYGGKRRGEVVPLVLHFHGGAFVAGDLDNGCTVGSSLAAAGACVVSLAYPLSPEHPFPRPLELGYEVLLWAYKQRTKLAGKGAPLYLAGEEAGANLAAGVCMMARDQQQPPLAGQILISPMLDPCSATPSQRAAQGESVECKWASGWCQYLGEPHDAEHPYAVPARARRLAGLPPTLILVGEADPMRDEALNYGARLEAAGLSVFRHVFAEAGQWPQALLEQPPESCPCAAQLQEQLRQFFETTRCRL*
CVM069_Comamonas_testosteroni_1_2324	WP_003051724.1	nan GPO family capsid scaffolding protein SO:0001217, UniRef:UniRef50_A0A076PYC9	-2.19237	-1.74581	-1.74581	-0.44656	-1.41688	-0.918458	12	1	0.652745	MSKKSRFFRVAVEGATSDGRTIDRDWLLQIAKHYNPKVYGARVNMEHIRGYGPNSDFRAYGDVLAVKTEEVDIGGQKKLALLAQIDATDELVELNKRRQKLYTSIEVRPSFADSGEAYLVGLAVTDNPASLGTEMLEFAAKNPDANPFKLRKEQPDDVFSVAEPLTLELEDESAGIVASFKASIAAAVAKFTGKEVTDDARFAAVADGFGQLGDNFSKHVQAAQASQAKTDKSLQAMSADIDKLKQQFAKLDNTEAPNRRPVASGGAGQQQTDF*
CVM069_Comamonas_testosteroni_1_2647	WP_003052455.1	qseC Sensor protein QseC SO:0001217, UniRef:UniRef50_A0A076PRS2	-1.64039	-1.19433	-1.19433	-0.446062	-0.503421	-0.134741	12	1	0.652745	MNKSTRFSLRRRLLVRLFGPLSLTLIFGALGTIWLARHIASVVYDRWLYDAAMTLAQQITHDGERSILDLPKAAKEMFEFDSIDEISEEVRSLKHGVMLHNADFPLPPGGLALNTPYFYDGRIGPRQVRIVAVRLQYPNDEFLIQVAQTRRKHDSIIEEILRYAVPLLALVLMLAGVVVWLAVDSGLKVIDRLTRNLDRYEPEKLAPLDKAEGVPTELEPLLNALDQLIARVANSQDVQQRFIANAAHQLRTPLTTLQVQTERAVREPDEARRAEAFTHILTAVRRARHLTNQLLTLARSEQSMPMTPVDLAELAREELERWADAAIARHMDLGYDGPDAGVWVPGSAVLLRELIGNLVDNAIRYGQSGGRVTLSLQSSPVLLAVDDDGPGIPAQERPLVLERFYRGQDGSGDGCGLGLPIVKEIAARHGAVLRILDHPRGRGTCIEIAFAQ*
CVM069_Comamonas_testosteroni_1_3247	WP_003053608.1	nan Iron ABC transporter permease SO:0001217, UniRef:UniRef50_J0ZL81	-0.64039	-0.375196	-0.375196	-0.265194	-0.516982	-0.00600482	19	1	0.652745	MNTYTPSLSRPHLPAGRLLRAALLGAAAAALLLLAVVSGIAIGETDISARIVYEVLANQMLGTSYVIDPINAGIVWNYRLSRALVAASCGAGLAVCGVVLQSLLRNALAEPYLLGISAGASTGAVLVSVAGLGAGLVSMSTGAFLGAVCAFALVALLAHAAGNGGLSNGGQIVLAGIAGSQLFNALTSLIITKSGSAEQARGIMFWLLGNLSGVRWPDTVLTASVTMAGVLVCLMHARSLDAFTFGSESAAALGVPVRRVQLTLLLAAALMTAVMVSVVGAIGFVGLVIPHAARLLVGVRHGRLIPASALIGAIFLIAADVVSRTLIKGQVLPIGVITALVGAPVFAGILLRGRRGHA*
CVM069_Comamonas_testosteroni_1_361	WP_003058291.1	nan Tripartite tricarboxylate transporter substrate binding protein SO:0001217, UniRef:UniRef50_B7WTU9	-0.00547786	0.862259	0.862259	-0.867737	-0.232207	0.199415	11	1	0.652745	MARLIAPRRLLQTSLALLLGCTAFASQGQPADGAAASAWPGKPVRLIASFAPGGAVDILARGVGEVLQRETRQPFVVENRTGAGGNIGADYVAKAAADGYTMLIGLDTSLTVNPLIYKSMPFKNGDLRPVMVFASQGMLMAVSPKTNIKTLEQFIARGKDKGLTLGSAGYGTPGHLAASILSHATGAKVNHVPYKGNAPATLAMLSGEVDGGVISSTAMLPHVSSAKITALAVTTAQRNPLLPEVPSVAELGHKELQQEVLFAAWVPSSTPEPLVQKIQALFEKAMKDGTLRERMRVNDMVYEGLTGDAAARRIQALADRYRVLAQATGMKME*
CVM069_Comamonas_testosteroni_1_3991	WP_230630075.1	parB ParB domain-containing protein SO:0001217, UniRef:UniRef50_A0A0M2DSL4	-1.4909	-1.15676	-1.15676	-0.334143	0	0	87	1	0.652745	MDEIDGSIIVLDVFDIDEYSLNPRKKANSQRAEIKASMKVDGITNMFSVTRRNPTEKYFPYGGGNTRVEIAKELVNEGVEKLRRIHVVTRKWPGEAAVIAAHLSENDNRSDISFWERAQGVMNYKREIEKETAKSFSATELNKALKEVGLSYGVRMVQNFIFAVENLALIGNWLQTSDVNINIRPTVSALHEMASKFDKRDEVKNSIEEIFLMHATDLEAMEQANSEADPASRTEVKLDVQSLLTQIQSVSSKHFGIAADHIESVVQSYLQDPKLSVEDMRSIESENKKVQQQAKQAPLSGMLGGVSAAASPSSKRATTKADRQGAGAGPADKLAAFSARLSQNLVDLNAVVPLSDFVKPMPALPYGFLVDIPERMSYLGDQKLSEELETLRVYLWPFLATQTGQCNANLLSKCDPESRWVKAIQAGVDTFRQECTDRAILCGKNGQLYVTSDHYGYLFGNAAVARCLSALMQTLAEFNIAVQEDSREAYKPLFTE*
CVM069_Comamonas_testosteroni_1_4086	WP_003055083.1	nan Copper resistance protein C SO:0001217, UniRef:UniRef50_P12376	-2.81283	-1.4767	-1.4767	-1.33613	-0.69392	0.214767	6	1	0.652745	MNRSTLVAKYIAPIAATLFASAAFAHPSLVSSSPADKSQVAAPATIELKFSETLVPQFSAANLIMTGMPGMPNHGAMKVSASVSGASDGKTMVITPAQALQPGAYRVDWRAVSSDTHPINGNVTFQVK*
CVM069_Comamonas_testosteroni_1_4761	WP_003056375.1	nan DNA ligase SO:0001217, UniRef:UniRef50_A0A8B4S2C0	-0.180959	-0.551041	-0.551041	0.370083	0.630856	0.324978	17	1	0.652745	MPEPRHRSLRECILWLVCACLCMGFAAVRAQTTAQPPSLMLAQVWRSGLPLKDYWVSEKLDGVRGYWNGRQLVSRGGQRIAAPEWFVRDWPATPMDGELWAGRGRFAHAQSTTAQAIPDDQAWRQMRFMVFDLPAAPGSFDQRLPLLQRTVGAIAQDWVQMVEQRKLGSEAELQQWLSTVIKGGGEGLMLHKGSAPYRSGRSDDLLKLKPFDDAEARVIGYRSGRGQWQGMTGALLVQTPDGRQFSLGSGLTAQMRKSPPPLGSWVTYRHQGLHEKSGLPRFARFVRVRSELGFQPEPASP*
CVM069_Comamonas_testosteroni_1_4876	WP_019043486.1	nan hypothetical protein nan	-1.47047	0.126242	0.126242	-1.59671	-0.898921	0.652635	6	1	0.652745	MTSAAPEKTLLRCTKCGSNNLIHFPKPNINDELVCGACGERAITKEVARLVALCPRTGSGNANEMWHQQKKVPTLRVQPLGRYGVRQTGRQEQKGPPSNRRQLLSDIRAQNKALLAGLRFG*
CVM069_Comamonas_testosteroni_1_5344	WP_003057456.1	nan Biphenyl-2,3-diol 1,2-dioxygenase 1 extradiol ring-cleavage dioxygenase family SO:0001217, UniRef:UniRef50_B2AIU1	-1.64291	-0.471589	-0.471589	-1.17132	-1.39669	-0.321332	12	1	0.652745	MMEIRGLAYVVAESSDLDRWVSYARDVLGMMPSTTADGDLLIKMDERQFRFQVQPGSMDKYAASGWEVADKEAFEQALKVLQAADVHYEMGSSELCTKRRVQELAIVMDPSGNRHEIVWGFKSDFSHFASPQGVSRFITGDYGLGHTVLPAPDFEKTVAFVRNVLGFGLSDIYNFKPAGDAGPTVRIHFFHCANGRHHSLALAEFPCASGCVHVMVEVDNMPEVGRAMDRMQKSQVKLSATLGQHTNDKMISFYMKTPSNFDLEFGYGGAIIDWDHHITHEFTTVSLWGHDFSVGRPENN*
CVM069_Comamonas_testosteroni_1_1210	WP_003059892.1	nan Flavin reductase SO:0001217, UniRef:UniRef50_A0A096F8E0	1.20789	1.86226	1.86226	-0.654371	-0.724473	0.0428429	5	1	0.655282	MNSALPASVLRSALPFSQREFRDALGQFATGVTIITARSAEGHAVGSTVSSFNALSLAPSLVLWSLGLKANSLPVFRHSTHYAVHVLAASQKPLAELFARKGADRFSHTQHHDSEHGVPLLEGCSAVFECRNLRQHEEGDHLLFIGEVERCEHHADRAPLLYHSGHMHAHGFVR*
CVM069_Comamonas_testosteroni_1_1295	WP_003060050.1	recA Protein RecA SO:0001217, UniRef:UniRef50_V9H5W0	-1.05543	-2.52204	-2.52204	1.46661	0.0582776	-1.33638	5	1	0.655282	MNAIAKTNDANSEKAKALAAALAQIEKQFGKGTIMKLGEGEAIEDIQVVSTGSLGLDIALGVGGLPRGRVIEIYGPESSGKTTLTLQVIAEMQKQAGTCAFIDAEHALDTGYAQKLGVNLNDLLISQPDTGEQALEICDSLVRSGAVDLIVIDSVAALTPKAEIEGEMGDALPGLQARLMSQALRKLTATIKKTNCMVIFINQIRMKIGVMFGSPETTTGGNALKFYASVRLDIRRTGTIKKGDEAIGNETKVKVVKNKVSPPFKTAEFDILFGEGISREGEILDMGVNAKILEKSGAWYAYNGEKIGQGRDNSREFLRENPALAIEIENKVRDSLGIKLLPMDGAAAAEAKPAKGGKGKVDKDGVIEA*
CVM069_Comamonas_testosteroni_1_1480	WP_003060441.1	nan 3-phenylpropionate dioxygenase SO:0001217, UniRef:UniRef50_V5VG11	-1.29667	-0.925437	-0.925437	-0.37123	-1.03515	0.0121621	10	1	0.655282	MNVQTITIDPVDRLLNTGLKNLWYAVCPSDFVKTEPVSLRRFGRKIALWRDAAGQVHALEDHCPHRGAPLSQGVILGDRLACPYHGVEVRCDGTVTKVPGSPGCKLEGSRAALAFHVREMHGAIFLYNSDKHVDEAPDFSLPEELSSPEYSNFLCYAEWRSDYRYALDNVMDPMHGTFLHKQSHSMAEGDSKASFQVRDTDHGFVFEKVGQRGVNFDWTEYGETGAQWMRLEIPYPKTGGPGGNFAIVACVTPISSDLCAVFFWRARKVQGWMRDTWRFLYRNRLEARHWAVLEQDRIMMEQMEADANERENLYQHDIGLVRLRRHLRRQAQEQIDEGIAS*
CVM069_Comamonas_testosteroni_1_4005	WP_003054965.1	nan Sigma70-r2 domain-containing protein SO:0001217, UniRef:UniRef50_B7WST6	-0.628613	-0.119939	-0.119939	-0.508674	-0.194412	0.404681	47	1	0.655282	MHQSQRSAKKPASSPFDVDRQLLVKMISRVNDPVVARIFLNTLDMYPDLKLQFLGAYLMAEETVKRSQIRYAKAHDVGQATARIKRKCLELLRALWSLSVCFARWTRVALNEYKLQKSHKSPKPPAPSANVIMLPLSRKATGTDN*
CVM069_Comamonas_testosteroni_1_4071	WP_003055058.1	nan HlyD-D23 domain-containing protein SO:0001217, UniRef:UniRef50_I0HTG2	0.0940578	0.451967	0.451967	-0.357909	0	0.281027	21	1	0.655282	MKRIVIMSAVLTVTMAQASPGAHGPNGEHLDTASATPSAAGLSRLPDGSVNVPMLSQRRLAIRTEIALMSEASATTELPAKVIADPNASGLVQTVVGGKIEAGAQGLPFSGKTVRKGEVLAVVAHHAEPLALSGQRAQLAELRGAREIAQKRVERLKGLEGTVPRKEIEAAQTELASLRARESAIGGGLAAKENVVAPVSGVIASANVVLGQVVESKDVLFEITDPAKVMVEATTADPALAANISAATIKATPGVRLELIGAGRSLRDGVLPLTFKAVASDGTQQLPIAIGQPVTVIANSKQSVKGFVLPAQAITRNPANEPVVWIKSGAERYIPQPVQYQALDANRIVVTKGLGDENRVVVQGAALIAQIR*
CVM069_Comamonas_testosteroni_1_4093	WP_003055100.1	vapC Ribonuclease VapC SO:0001217, UniRef:UniRef50_A0A422QVL9	0.0600495	0.641604	0.641604	-0.581554	-0.350167	0.334868	13	1	0.655282	MPVSVLVDTSVWVRHFREADIHLQELLLQDSVLMHPMVHAELACGTPPAPRADTLAALAMLRPSQEASIPETLAFLEKNKLFGKGCGLVDLSLLASTLITPGALLWTADRRLAELAAQLGVAYAIPTH*
CVM069_Comamonas_testosteroni_1_4218	WP_003055367.1	nan DUF883 domain-containing protein SO:0001217, UniRef:UniRef50_A0A7V8FLC0	-2.22787	0.00811018	0.00811018	-2.23598	-1.54679	0.0215359	5	1	0.655282	MSRSVSDAVSTAQDDLEKLVSDLRGLLSARELDKVPEISALRQRIDDSMANVRESAVRAAHDAARQAREAADVADRYAHDEPWRVAGAALAVGALLGFMLGRR*
CVM069_Comamonas_testosteroni_1_4913	WP_003056648.1	nan Diacylglycerol kinase SO:0001217, UniRef:UniRef50_A0A1Q8YDG9	-0.22787	0.0475964	0.0475964	-0.275467	0	0.263069	13	1	0.655282	MSTSSPDPVNPQKSRTGLSRVLHAGGYSLAGLRAGWHEKAFQQEAVCAFVMIPLALWLGQSWEQAALLAGSVILVLIVELLNTGIEAAIDRIGPEWHELSKKAKDMGSAAVFLALCLCGAVWAAALYHRFIV*
CVM069_Comamonas_testosteroni_1_4928	WP_003056672.1	nan Ribonuclease H SO:0001217, UniRef:UniRef50_A0A127Q6Z2	-7.22288	-2.68032	-2.68032	-4.54255	-5.10102	-0.99931	5	1	0.655282	MNQVVIYTDGACKGNPGPGGWGALLQAGSAQKELFGGELGTTNNRMELKAVIEALSALKRPCDVVLYLDSQYVRKGITEWIQGWKAKGWVTASKEPVKNVELWKQLDALVQGSGHRIDWRWVKGHAGDPGNERADALANKGVELALKNG*
CVM069_Comamonas_testosteroni_1_505	WP_003058542.1	nan dTDP-4-dehydrorhamnose 3,5-epimerase SO:0001217, UniRef:UniRef50_C9Y898	-0.335826	-0.195716	-0.195716	-0.14011	-0.46272	-0.0859144	72	1	0.655282	MAAADNLQKNAPAPIAIPGLGRALISAGKVSQQAAENAAKKAATGKTPFITELSQSGEISALEIAETISMMFSTPLLDLNAIDAQQLPRELLDPKISNAYRVLALSKRGNRLTIATADPTQQEAAEQIKFTTQLLVDWVVVEADKLQKLVEQTGKSVSESLDSYSSSGDFDFDDVKIEDAPEEKDNAVGAEVEDAPVVKFLHKMLLDAFNMRASDLHFEPYEHNYRVRFRIDGELREIASPPIAIKDKLASRIKVISRLDISEKRVPQDGRMKLKVGPDRVIDFRVSTLPTLFGEKIVIRILDPSSAKMGIDALGYEPEEKERLLKAINRPYGMILVTGPTGSGKTVSLYTCLNLLNQPGVNIATAEDPSEINMPGVNQVNVNEKAGLTFAAALKSFLRQDPDIIMVGEIRDLETADISIKAAQTGHLVLSTLHTNDAPTTLTRMRNMGIAPFNIASSVILITAQRLARRLCAQCKEPADIPHDALIEAGYAEEELDGSWVSYKPVGCPACNNGYKGRVGIYQVMPISEEIQRIILRDGSALEIAEQAKAEGVRSLRGSGLHKVKLGLTSLEEVLAVTNE*
CVM069_Comamonas_testosteroni_1_5076	WP_322518414.1	nan Transcriptional regulator SO:0001217, UniRef:UniRef50_A0A076PRR0	-1.31846	-0.685536	-0.685536	-0.632926	-0.707792	-0.135596	50	1	0.655282	MRFNKLDLNLLVALDALLAERNISRAGERLHLSQPAMSNALARLRNFFGDELLASQGRQMVLTPRALGLIEPVREVLMRIDSTITTPPLFDPTESTRTFVLLLSDFTTAVFIPPLLEALYQQARGIGLELRSLNDKPAEQLEQGDADLLIIPEQFAAVDHPRAPLFEEQYLCVTWANHSRIREELTFNDYLECGHVVANYATGQQRAAFDGWFLDRFGINRKVEVSAPSMAALPQMVVGTDRIATVHRRLALQAEKVLPIKLWPPPLEVPMLVQTLQWHRHRDADPALQWMRELAFRVGRLI*
CVM069_Comamonas_testosteroni_1_648	WP_003058830.1	nan General secretion pathway protein F SO:0001217, UniRef:UniRef50_I0HM99	0.27463	0.670608	0.670608	-0.395978	-0.429523	-0.106513	13	1	0.655282	MPAFTFEALDAQGQTRKGTLEADNARAARSQLRSQALVPLQVEPVAAGKGQDRTGASGWFTRPVFNSTSLAVWTRQLSGLVSSGLPIERALAALAEEAEDERQHQLVAALRAEVNAGSSFARALEQHPREFSDIFCAVIGAGESSGSLGPVLENLADDLEARQALQSKLIGASLYPAIVTLVAIVIVVFLVSYVVPQVAGVFAGTKRALPFLTVVMLGISDFVRHYGWFMLAVVLLAAVGLRLALRNEAFRERFDAQWLRLPLIGRLSRSYNAARFAGTLAMLAGAGVPILKALQAAAETLNNRALRADAMDALVLVREGAPLASALAQKKRFPGLVAMFARLGEQTGQLPLMLQRAATQLSTEVQRRAMHLATILEPLLIVVMGLVVMLIVLAVLMPIIQLNQFVK*
CVM069_Comamonas_testosteroni_1_3231	WP_003053577.1	nan Adhesin transport system outer membrane protein SO:0001217, UniRef:UniRef50_A0A373F4U9	-0.64039	-0.422502	-0.422502	-0.217888	0	0	117	1	0.655836	MKFSQIAQVVATLGVASWAMGGMAQTTMNAQQANEQGVALQKVVEQALMTHPEVQARFQDFTSSAEGQNVARGGWRPQVTAQGWVGREWRSHIQDSPSQNWNRPGWNLQLRQLIFDGFTTSSNIRQLGFEKLSKFYDLRATTESLANDVVAAYLDVQRYREMEKLARENFGTHQVTLGQLRERQQSGVGRGVDLEQASGRLSLAQTNLMTESNNLNDVMQRYRRVVGEYPAATLDPVPEVTGKLPVSGVAKDFGDSLRASPLLLSKQALVQAAEAGQKAAKGAHMPKLELLASTGRDRDQNSPAYWDVQSSRVQLMLTYNLYRGGADEARLRQTIAQGYAAQDVRDYTCRNLQQELSITWNTMARLRQQTPFLREHVLSTAKVRVAYQQQFKIGQRSLLDLLNTENELFDAQRALVNAQYDLKKAEYQWLTLSSQILPVLGLAQPHDDSRPEEQQALALPDDLLRSCKSSVPDTNNLTPVPASMETDQGVPVQAPAPVSAPAAAVRQ*
CVM069_Comamonas_testosteroni_1_2046	WP_003050974.1	nan 4-hydroxyphenylpyruvate dioxygenase SO:0001217, UniRef:UniRef50_Q5ZT84	0.26956	0.00617644	0.00617644	0.263383	0.0901923	0	78	1	0.658342	MNAPLTQSNASPFQTWDNPMGTDGFEFVEYAAPDPVAMGQLFERMGFQAIAKHRRKNVTLYRQGEINFIINAEPDSFAQRFARLHGPSVCAIAVRVNDAKYAYERATSLGAWGYAQQAAPGELSIPAIKGIGDSLIYFIDKWRGKNGAKDGDLGNISFFDVDFEPLPGADLHPEGLGLTYIDHLTNNVYRGRMAELAEFYERIFNFREIRYFDIEGQATGVKSKAMTSPCGKIRIPINEEGNDKAGQIQEYLDMYHGEGIQHIALGSTNLYDTVDGLQMNGIKLLNTSETYYELLPKRIPDLQEPIAELLARNILVDGQPGELLLQIFSENQLGPIFFEFIQRKGNSGFGEGNFKALFETMELDQMRRGVLKT*
CVM069_Comamonas_testosteroni_1_340	WP_003058259.1	nan HNHc domain-containing protein SO:0001217, UniRef:UniRef50_C9Y8V0	-1.22787	-0.63593	-0.63593	-0.59194	-1.08258	-0.328906	15	1	0.658342	MKVLKLTAQGLPQSWVTLEQAALHYAAQEVRWEAGVEIACFRGGHNAVTGKQSVIHINSIIGTKGMPNINPHELLPGLTNGKLFARDRCVCAYCGRQFHESDLTREHIVPVSTGGQHSWMNLVTACRACNHRKGARTPEQARMPLLYTPYTPTLWEDFILRNRRILADQMEFLVAHVPRGSRWRS*
CVM069_Comamonas_testosteroni_1_4289	WP_003055469.1	molR MolR family transcriptional regulator SO:0001217, UniRef:UniRef50_A0A8B4S3C2	-1.11404	-0.470871	-0.470871	-0.64317	-0.0780948	0.00748313	19	1	0.658342	MSTIQYFDDPEVGLARETSHPAFVRIATQDFYYDCGDDFSPFGNDDGSDTLAALEEWYQEQTGSKPAKALRFLHQQLSDWDLPVPEDMLAHDDAAKAQWLASDDMNQSYLRSVCRAQVATAFGQFKITGSIDADLHQQALLALACQQWLNTVARSKYPDWEYADQESERLALMNTALEQASAA*
CVM069_Comamonas_testosteroni_1_4896	WP_003056625.1	gltC HTH-type transcriptional regulator gltC SO:0001217, UniRef:UniRef50_A0A8B4S180	-0.180959	-0.227156	-0.227156	0.046197	-0.21775	-0.0202413	46	1	0.658342	MKLDPITLRLFVAVMEENAIARAAAREHIAPSAASRRLAELEDQLQLELFTRSNRGSQPTAAAYALLNMARGVLNELDGIATQMKDYAQGGEQGLRGHVRVMANISSITQFLPAQLQSFLSRHPLVDVRLQERVSTDIARAVADNEADIGLLNNGSYGSKISLRPYRRDRLAVVMPQSHPLAGENRLRLEQVLEHDLIGMHADSALNHLITRSAADQGLQPRLRMKVTGYDALCLMVAAGLGVGILPEGSAHIYMGALPLRCIRLDEVWAERQLMLCVRSQDALSPVAQLLVEHLCQSASTDKD*
CVM069_Comamonas_testosteroni_1_2477	WP_003052053.1	cobS Aerobic cobaltochelatase subunit CobS SO:0001217, UniRef:UniRef50_A0A120JVV6	-0.11404	0.385765	0.385765	-0.499805	-0.486327	-0.054413	33	1	0.658361	MMTDLSLLQPTRTVSVRDVFGIDTDMSVPAFAEPGEHVPAIDKAYRLNPQVTQAILAGFSHNRRVVIQGLHGTGKSTHIEQVAARLNWPCVRVNLDGHISRLDLVGKDSIVLQDGKQVTQFQEGILPWALQRPVAMVFDEYDAGRPDVMFVIQRVLEREGSFTLLDQKRVIEPHPCFRLFATMNTLGQGNLNGLYHGTQQLNHAQLDRWNLVTSLNYLPPAEEAAIVLARVPELATADGRRKVDAMVALAGLTRKGFAVGDLSLLMSPRTVISWAENITIFHDLKLAFELSFLNKCEPAERAVVREYFQRCFAQELAQPEEPALALLA*
CVM069_Comamonas_testosteroni_1_843	WP_003059188.1	flhA Flagellar biosynthesis protein FlhA SO:0001217, UniRef:UniRef50_P76298	0.27463	-0.125735	-0.125735	0.400365	0.326291	0.067885	34	1	0.658361	MSSNPLQLFQKWSGSNAGALQGMTTPILVVAILGLMVLPVPPWLLDTFFTLNIAVALMVMMVAAYMIKPLDFAAFPSVLLLTTLMRLSLNVASTRVVLMEGHTGPGAAGAVIEAFGHFLIGGNFAVGLIVFSILVVINFVVITKGAERIAEVSARFTLDAMPGKQMAVDADLNAGLIDEKEAKRRRAEVGEEANFFGSMDGASKFVRGDAIAGILILVINVIGGLIIGMAQHGLTAGQAADSYILLAVGDALVAQIPGLLISVASAMVISRVGKESDMGRQIVQQLFMSPKVLGITAGVMILLGLIPGMPHLVFISMGALLGWGAWMLDKREKARVAEENSAAAPQQQAVQGDGEASWDDLQPVDLLGLELGYRLIALVDKSRQGDLLTRIKGVRRKFAQEVGFLPPAVHVRDNLELKPSAYRMTLRGVMVGEGEAFPGMFLAINPGGITTPLIGTATTDPAFGLPAHWIDERQKEAAQMAGFTVVDSETVMATHLSHLMQVHAAKLLSRTETQQLVDHVAKLAPKLIEEVIPKMVPITTFQKVLQLLLEDSVHIRDIRTIIETLAENATQTADPVELARRVRIALSPAIVQQIYGPTRELNVIAIEPGLERLLVQALSNPNAPSLDPGVAEILTQKAVDVANQQEELGLPACLLVPDVIRNSLAKLLRRVAPRLQVLAHSEIPETHTIRIGPILKGATA*
CVM069_Comamonas_testosteroni_1_3351		nan NAD-dependent protein deacylase SO:0001217, UniRef:UniRef50_Q8Y015	-1.85101	-0.979884	-0.979884	-0.871121	-0.668704	-0.0849364	17	1	0.658478	MCWCGAISGRANALHSDSSIPRCNLIFGVIALVQALIDNSSASLSAIACVRRWLGEAQRLTVLTGAGVSAESGVPTFRDTENSYWSRFKPEEMASEAGYRRDPAHVWRWYQHRRSLLARAAPNEGHLALARWARQHPGQMTLVTQNVDGLHQQAGSEEVLSLHGELSRNRWLNRRCASCDLEHAVPGEPPHCAACGNLLRPAVVWFGESLPGQTWARAEQAAEQCQLMLVIGTSGAVYPAAGLAKIARRNRARVVIVNPHAS*
CVM069_Comamonas_testosteroni_1_2938	WP_003053145.1	nan hypothetical protein nan	-1.00548	-0.329392	-0.329392	-0.676085	-0.383014	0	37	1	0.659042	MSNQQQVPETRGVAVQMLATLDLGPEIEGMAGRQLRMRLVTMAPGGVFGPVHDHKDRPGMVYILEGCITDHRNGVATDYGPKTETPRTGWKTVAP*
CVM069_Comamonas_testosteroni_1_3970	WP_003054910.1	nan Transcriptional regulator, GntR-family SO:0001217, UniRef:UniRef50_A0A2Z6DVN9	-0.926175	-0.718145	-0.718145	-0.208031	0	0	126	1	0.659042	MTSKTLTPLALYEQVAEQLRQRIFRRELEPGAWIDELKIAEEYGISRTPLREALKVLAAEGLVTMKLRRGAYVTEVSRKDISDVYRLLSLLEADAAAEVAGKATDEQLQRLQQTHEELKQNTADAERFFALNESFHMQILDIADNRWRNQLVADLRKVMKLNRHKSLFKHGRIEDSLAEHEAIMQALLQRDPKIAMSAVQQHFANGLDAAI*
CVM069_Comamonas_testosteroni_1_5234	WP_003057255.1	nan K+/H+ antiporter subunit F SO:0001217, UniRef:UniRef50_A0A6G8IBV6	-0.812833	-1.3584	-1.3584	0.545563	0	-0.160987	25	1	0.659042	MNPWFYWVLMASLVMLLAAMGCSVLRLLKGPHAQDRVLALDCMYLNGMLAMLVMGILYDSTNYFEAALLVALFGCVGSTAMAKFLLRGEVIE*
CVM069_Comamonas_testosteroni_1_1486	WP_003060455.1	nan [Ribosomal protein S18]-alanine N-acetyltransferase SO:0001217, UniRef:UniRef50_A0A315DJ89	-1.05543	-0.99189	-0.99189	-0.0635379	0	0.159298	87	1	0.659918	MTLPSSSTLATDASTQDAASLVHFEPLSALWLDTLLPIEEQAYVHPWTRGNFQDAMVAGYQIQLLVDADHQLLGYFVAMQALDEVHLLNITVNPACQRQGWARVLLDALALWSRQQNAQWIWLEVRESNARAREVYLRHGFAEVGLRKNYYPNPNGPREHAVLMSLKLWP*
CVM069_Comamonas_testosteroni_1_3348	WP_003053764.1	sstT Serine/threonine transporter SstT SO:0001217, UniRef:UniRef50_P0AGE5	0.371387	0.499585	0.499585	-0.128198	-0.443204	-0.0482868	28	1	0.659918	MLKALLDWFNRTSLVLQIVIALILGGLVAWLWPAAAQPSALLGGLFIAALKAVAPVLVLLLVMAAISSHRPGQETQIKPVLWLYVIGTLAAACVAVAASAIFPSVIHFREAPKVQSVPGEISQVLSTVVQSLFDNPVNALLNANYIGILAWAIALGIALRHASPSTRTMVEDFGDAITRVIQGVIRLAPFGIFGLVVATFSSGGLDALKDYAHLLAVLVGCMVFVALVVNPAIVWTQTRRNPYPLVLTCLRESAVTAFFTRSSGANIPVNLALAQKLGLDENTYSISIPLGATINMAGAAVTISVLTLAAAHTLGISADIPTAILLCVVSAVCACGASGVPGGSLLLIPLACSLFNIPNDVAMQVVGVGYVIGVIQDSTETALNSSTDVLFTAAACRAAERKAGLEVARI*
CVM069_Comamonas_testosteroni_1_4033	WP_232535999.1	nan Transmembrane protein SO:0001217, UniRef:UniRef50_A0A1Y1J3T7	-0.833035	-0.574505	-0.574505	-0.25853	-0.29198	0.129973	53	1	0.659918	MSSRFFPRLSKLVWLLPAVALAAIVSSADITQAIQNSPNASAWLKQNAQAVANLAINVESGGNTSAFNGSCCYGVLQMNRTNIAKYAGVTPEQYRQLPLQAQIDAWSQLTADAMRSGVVRQLIGLGTFDGRAVDGNLVLACVQLGIGNCQRMINSGSCRGFADSNGTSICDMAARMANGRPTNPGNTNPPGNGSGSTGGNGGTGLSGNSCPRDVTGACMEVSAAMQQGFLQGSGIQMPSLKQMLLAGSGAFFFLVTASAFSGLYGRYTSGRVATGELVHYLVKGTTTLLIGLLALSML*
CVM069_Comamonas_testosteroni_1_4616		nan hypothetical protein nan	-0.949599	-0.376543	-0.376543	-0.573056	-0.812389	0.0187358	14	1	0.659918	MGHFWVEINTLFKPGLKFEPVFDYEQVLVVAKDHPLASTAYVKPQQLTREVLISYPVDIERLDIYSQFLLPAGVTPKRHKAIETTDIMVQMVASGRGVAALPRWLVEEYAARMDVVPVRLGARGIAKQIFLGAREADTAIDYVRAFVELARQPATATTAIAQGAKG*
CVM069_Comamonas_testosteroni_1_5327	WP_003057416.1	lysR LysR family transcriptional regulator SO:0001217, UniRef:UniRef50_A0A0M5KLQ4	-3.61213	-2.13318	-2.13318	-1.47895	-1.66856	-0.673585	14	1	0.659918	MKSTPPPARRLDAYSLRLFSAVARTGSIARAAEQEHIASSALSRRIADLEHSFGTALLVRSPRGVTLTDAGRIVFERGLQIDDELQGLIREVQEHGEEVRGTVRLYANMSAVIGFLPEKLSTFRARFAHVRISLHEADTREVIRACLDDRADVGLGVAVNVPTGVDSWYFASDPLHVVLPRGHCLEDSEAIDFSKVLEFPLIGVHQGGALDRLLHERAQALQMRFTPEVSLSSFDAVCRMVEAGLGIAVIPQSATSAYAGTAGFIRRPLSEPWAMRELRLYALRRQPQLRSTQALMDVLSG*
CVM069_Comamonas_testosteroni_1_2369	WP_003051828.1	nan putative LysR-family transcriptional regulator SO:0001217, UniRef:UniRef50_A0A1Y1IV26	-0.64039	-0.470871	-0.470871	-0.169519	-0.356671	-0.124737	127	1	0.660023	MVEANLSTKDLRAVVALSQTKSFGQAALQVHLSQSALSALIARVEAQIGARLFERTTRAVELTDAGHVFIAHAQEILRDTQRALRAVTDTVQLRTGSVTVAALPSLAASLLPKVFAEFTRIHPGVRLALLDTLSGAAFDLVRDGKVDFALTAADPKQEDLAYEQLMEDQFLIICPDDHPLSRQAGPIPIETTLDYPHVSMPSSASVRQYIDADLLSKGLYFAPVFEVDHIATIGALVSAGLGISALPETAISLLQADRLAQIPLSAPGIQRPLGIVMRRHAPRSSAARKLETLIRASLQNLASHSS*
CVM069_Comamonas_testosteroni_1_2819	WP_003052899.1	nan Peptidase SO:0001217, UniRef:UniRef50_A0A1Y1SDB6	0.371387	0.342044	0.342044	0.0293428	-0.494955	-0.162876	31	1	0.660023	MRALWTVVHRWVGLFLAAFLVMTGLTGAVLSWDHEIDDWLNADMLHTPGRGPLQTPLQLAQAVQAADAHVEISYMSLGLREGEAASFLVRPLLDQGTGKPHVLGYNTVFVDPVTGSITGHRDSKSLALSWRNLMPWLRHLHESLLSPTFAGSNRWGYWFMGGLALLWLADSFWALVLTLPVKKKAAAAGAQDAPAKAGGKSWWARWMPSWRIRWGAGAYKLNFDLHRAGGLWIWGVIVIVAFTSFSINLYREVFYPVMSKVSTTTPGPYETLKPAPFGSFIEPKIGFATAIEIARKEAVQLGIKTEAGGIWYGGDFPFYNVSFFDPDDETGAMGMGLSNVYVSSESGEVLGSYRPWHGTGADVFVQLQLPLHSGRILGTFGRVLISVVGVMVAMLSITGVVIWWKKRRARRTALAAASA*
CVM069_Comamonas_testosteroni_1_3073	WP_003053335.1	nan ATP phosphoribosyltransferase regulatory subunit SO:0001217, UniRef:UniRef50_B3R1J2	-2.64039	-3.74443	-3.74443	1.10404	-1.69097	-2.49802	59	1	0.660023	MSAWVLPDHIADVLPSEARHIEELRRGLLDTARSYGYELVMPPMLEYLESLLTGTGEALALQTSKLIDQLSGRTMGLRADMTQQVARIDAHLLNRKGVTRLCYCGPVVHARPDRPRATREPFQFGAELYGHEGLEADLEALHLALDCLKGAGVKDVIVDLADVRIVRSLLAGVMVDEQVLRGVHAALASKDATELAQLTRDFPEASREGLMALLQLYGGMEVLDQAEKLLDRTAGVRNVLSHLRWLVQRLDGVKVSFDLADLRGYSYYSGTRFAIYVPGGSDALVRGGRYDEVGAVFGRNRPAAGFSLDIKQLVAVVPERPLKAAIRAPWGDDVQVAAAIAALRQQGETVVCVLPGHESEVDEFHCDRELANVGGQWVVQAI*
CVM069_Comamonas_testosteroni_1_3990	WP_003054942.1	nan Cobyrinic acid a,c-diamide synthase SO:0001217, UniRef:UniRef50_A0A0K1NBH5	-1.64039	-1.30855	-1.30855	-0.331839	0	0.180265	160	1	0.660023	MFIITVLASKGGVGKTTTAANLGGLLHDIGFRTLLIDGDIQPSLSRYYQLRYAAPFGLTQLVQSGALTPDCISHCQLPPTSYQGKLEKAPKSEGGCLHIVRSDAKDSSLQVWMANRNPVSMQFSFKNPLKHPAIASAYDVVIIDTQGAVGHLQDAAVVAADLLLVPATPDMISAREFIANVKALIERHDSVSSMGLKMPQMKAFLNKSQKTSDSKEMSAMIRESFIELSGKITMLDTDVPDATAWKKAASAGVPVHWVDPVKASNTLHSLLWEIVPSVSEMYASNHPQYLDLNAPSN*
CVM069_Comamonas_testosteroni_1_4233	WP_003055383.1	nan N-acetyltransferase SO:0001217, UniRef:UniRef50_A0A0A6WB84	-0.563712	-0.100574	-0.100574	-0.463138	0.0448756	0.255402	18	1	0.660023	MSDLNIVQCTHERHAAAILDIFNDAIVNSTALYDYQPRTAQNMVSWFEAKRAGGFPVIGIEDAQGRLLGFCSWGSFRAYPAYKYTVEHSVYVHPEHRGLGLGQQLMDLLIAEARQRGDVHVLVGAIDAANAGSIALHKRLGFESVGLMPQVGFKFGRWLDLAFYQLTLQTPLNPVDG*
CVM069_Comamonas_testosteroni_1_4276	WP_003055445.1	nan TPR-REGION domain-containing protein SO:0001217, UniRef:UniRef50_A0A4V1MSI5	-1.01699	-1.18985	-1.18985	0.172866	0	0.0824064	26	1	0.660023	MNPMVRNLEGMLAAGKDGALLRYTLGKAYADEEQMAVAREHLRKATALDAEYSVAWKQLGKVELALGDAQAARAAWQQGLSCARAKGDAQVVKELQVFLRRLDKQAAGS*
CVM069_Comamonas_testosteroni_1_4277	WP_003055446.1	nan hypothetical protein PFAM:PF14748.9	-0.851006	-0.284998	-0.284998	-0.566008	-0.0275646	0.110839	7	1	0.660023	MTIRKCTYIGLGNMGLAVYKATHKYFLANGWKIEAIDLNPQRTINITTDDIKLAQTPPERSTVTFIGVRPQDFISLREHSHKVDIVVSMMAGISVDTIKTVFPGSRIIRIIPNTPCAFGAGITPIYTDFNSLKDTTTASVLTALSRLGPLMPVLDEPMINCATGISAGGPAYIMLIAEAMISTAEEMGFEPAESRQLVAHTLLGSAELLIQTSKSPRELAQEVMTPNGTTERGVSELQRRDIGNSFRTALLNASKRAIDIARESRNQK*
CVM069_Comamonas_testosteroni_1_1868	WP_003050548.1	nan 2-oxoglutarate/malate translocator SO:0001217, UniRef:UniRef50_Q6MLW6	-0.63449	-0.620315	-0.620315	-0.0141751	0	0	120	1	0.660355	MFEKIVSMFRYFKAAVPFRLVPALIATLVLIGLLLTPVPAGLDTKAWQLVAIFLTTIVAIILKVMPIGVMALMAIVIVSLSQVTSSSSKGAITDALSSFANPLIWLIVVAVLISRGLKKTGLGNRIGLLFIALLGKRTIGIGYGLAICELVLAPFTPSNTARGGGIVHPIMKSIANAFESDPAKGTQGKVGTYLALVNYHSNPITSAMFLTATAPNPLVVDLVAKATGQSLHLSWTSWALYMLLPGLLCLLLMPLAVYLLSPPELKATPNAVEYARAEMTRMGPLSGKERVMLGTFGMMLLLWANVPQMLFGPAFTLDPTVVAFLGLFALIITGTIDWDDVLSEKSAWDTLIWFGALVMLAEQLNRLGVVAWFAEGLKNAIVASGLDWLPVAAILVGVFVFSHYLFASTTAHISAMMLAFLTVGAQLIPADYVVPFMLMMTAGSAIMMTLTHYATGTSPIIFGSGYVTLGVWWRVGAAMCVLELLIFAVVGAAWWKLLGLW*
CVM069_Comamonas_testosteroni_1_3338	WP_003053752.1	nan 3-ketoacyl-CoA thiolase-Acetyl-CoA acetyltransferase SO:0001217, UniRef:UniRef50_A0A1D7W523	0.435095	0.250413	0.250413	0.184681	0.627157	0.312533	26	1	0.66116	MTSAVIVSTARTPLAKSWKGAFNMTYGPTLGAHAVKAAVERAGIEGAEVEDVIMGMSLPEGTTGGNVARLIALRAGLPVTTSGLTINRFCSSGLQAIALAAQRIIAGENDVLVAGGLESISCVQPHLNPHMAFDPELTAMKPEIYWSMLQTAEQVAKRYHISRDAMDEYGASSQQKAAAAQAAGLFEAEIAPMKTVMGVADKVRGLITKEVTVSKDEGIREGTTKEGISGLRSALPGGVITAGNASQFSDGAGACAVVSEEYASRKGLKPLGRFLGFAVAGCEPDEMGIGPVYAIPKLLKKLGLSINDIDLWELNEAFAVQVIYCRDKLGIPADRLNVNGGAIAVGHPYGVSGQRLTGHALIEGKRRGAKRVCVTMCIGGGMGAAGVFEVL*
CVM069_Comamonas_testosteroni_1_4813	WP_003056453.1	nan Long-chain-fatty-acid--CoA ligase SO:0001217, UniRef:UniRef50_A0A8B4S4M3	-1.41944	-0.937075	-0.937075	-0.482361	-0.216219	0.038107	38	1	0.66116	MIEMSLTKEARRIRRIALGDLLYRTARKFGSRTALVDGTERISYAELDARSSRFAHYLLSTLGPGKQIGMLCANSIDMVVACNAIHKAGQVWVPVNIKLELSSIDYILRHAEVSAVVVDQELLALPGLAELLQQLQLPLIIARVQQPQVQQGLSGLSLAQAEAGQANTLPEVDIDDNQAALLMYTSGTTGNPKGVVHSHLSVYAAVKGNIDEMKYGEADVLSGWLPLFHCAQHALVQTALAAGACTVLTRQFVPAEVGQLVIKEGVTIFVGLPLMYAAVLADPGFAPTTIRHCIYAMAPIPKPLIAQIAQRMCRNISLATGQTEIYPATMTFYPLLNAECDANFWGRSLSTCETAVMDDDGNLLGAGQIGEIVHRGPNAMLGYFKDPRATAEAQKFGWHHTGDLGMWDGQGRMEFIDRKKDMIKTGGENVASVKVEAVVLAHPEVAAAAVFGLPHPHWSEAVCAFVMRKPGTQVDSESILAHCRHHLSGFEMPKLVHFVEVFPSTATGKVQKNVMRRQFEQLARELWGG*
CVM069_Comamonas_testosteroni_1_4941	WP_322518413.1	nan Outer membrane lipoprotein Blc SO:0001217, UniRef:UniRef50_A0A8D6B3R3	-1.00548	-0.349751	-0.349751	-0.655727	-0.14778	0	60	1	0.66116	MRFSRSSSIRCAALTAVAAGVAAAFWGCAVSVPQGVQPVSGFDVTRYKGTWFELARIEHRFEKGLSQVSAQYSLNEDGTVTVINRGYDPAKQEWRQARGRARFLGRPDVAALKVSFFGPFYGGYNVVSLDDEYQTALVIGDSLDYFWLLSRSKTIPEQQFRRLLEKASSLGVDLSRVQVVAQ*
CVM069_Comamonas_testosteroni_1_2232	WP_003051453.1	ychF Ribosome-binding ATPase YchF SO:0001217, UniRef:UniRef50_P0ABU3	-0.180959	-0.188471	-0.188471	0.00751242	-1.0066	-0.145501	17	1	0.663205	MSLKCGIVGLPNVGKSTLFNALTKAGIAAENYPFCTIEPNTGVVEVPDPRLDQLSEIVKPERVVPAIVEFVDIAGLVAGASKGEGLGNQFLAHIRETDAIVNVVRCFEDPNVIHVAGKVDPIADIEVIQTELCLADLATVEKALNRYSKAAKSGNDKEAAKLVALLTPIQAALNEGKPARVVAVSKEDAPLLKPFCLITAKPAMFVGNVSEDGFENNPLLDRLKEYAEAQGAPVVAICAKIEAEMAEMEDEDRDMFLQELGLEEPGLNRLIRAGFKLLGLQTYFTAGEKEVRAWTVRVGATAPQAAGVIHGDFERGFIRAQTIAFEDYIAFKGEQGAKDAGKMRAEGKEYIVKDGDVMNFLFNV*
CVM069_Comamonas_testosteroni_1_2302	WP_003051659.1	nan PhageMin-Tail domain-containing protein SO:0001217, UniRef:UniRef50_A0A5A7M8C7	-0.851006	-0.370401	-0.370401	-0.480604	-0.368553	-0.0435773	91	1	0.663205	MSDTRLRLILELRDKVLAPLRGIQSGGKDAAAALKATRDQLRGLEKAQQDIDVLRKTRVQLRGQQRDLQDLQGKLAGSNASLVEHRERHKNIAASLKTARESHSKLTKALQDGATATPELSRQLEMARIRLLSSQTAYERSNSTLSKYRTQIKTAEAGIAQLSSKIDNGKDRLIGFQQRLERVGISTERLGQQSRNYKTQIEAATAAMDRQKQALAQLKVQQERMAALKANHGKAMMHTGMAVGAGVGLVAEGRAIAKPVQATLGAFSKQEDATTQLSASMMQSDGSVSAEFTQIDALAKRLGDRLPGTTADFIEMMTMLRRQGLSAQSILGGTGEAAALLGVQLRMPVTAAAEFAAKMQDATRTTEKDMLGLMDMIQRTFYLGVDSGNMLQGFTKMSPIMNVIRKDGLEASKMLAPLLVMMDQTGMKGEAAGNAFRKIFQSAMNTDKIKKVTDGLKIEKGISLKLDFTNGKGEFGSIEQMYKELSKLNGLTTEKRLSVIKDLFGDDSETMQALDTMISKGKAGYDEVVAKMEAQADLQKRVDQQLATLTNVLDSAQGGFTNVMAAVGDTIKDDAKDIIKAVGDITSSVGGWIKEHPALTAGIARTLAVLAGLMVVLGTLLVPLALIAGKFLLMRFLFRMMGMQTLGFTTALRGLSSVLSGSLGSAFRGMGGAAGIFMRLRASFTTASGALGLLRGTAAGALRLLTLPLRAFPITAALLGFGTVIYNVAQRWEEFKGYFNAGQWGSLFAGIWQTAESGLNAVTFGMYGLLRNAVLSIGGTLKDLFLSAINTMVEGARAAWAALGGSFPAVLQNIGAAIMNWSPLALFYQAFAGVMSYFGVALPTKFSEFGANIIQGLVNGITSKLAMVREAVGGAADSAIGWFKEKLGIHSPSRVFLAAGVNVGEGAAIGIDRTVGMVRQSAAAMAMAAGVSLAAPVIAAPQWEQATPPAISQELPRAPRPLPAILPPITQPEMAQAQPMLQQPMALQATVAQVAPVAPQLVPLQPIAPQVPPLPRQPMPLQPVLPQALPALTQPVEPLLQQLQPMLQQRMPVQPVLAQALPAITQQLAPVLQQLPPVARQAMPLRPVLEQALPAVTQPLLPALQQLPPMAQQAMPIQANPVQIDRRPVLAGPAPAAARPAPVIHGDTITIQIHAAPGMDLQAIGREVERVIEQRERAKAARLQSSFTDWN*
CVM069_Comamonas_testosteroni_1_251	WP_003058106.1	nan D-amino acid dehydrogenase small subunit SO:0001217, UniRef:UniRef50_B9NVW3	-0.490905	-0.471411	-0.471411	-0.0194933	-0.0517172	0	59	1	0.663205	MKTIAVIGGGITGVTTAYALARRGFSVTLFEKQRYAAMETSFANGGQLSASNAEVWTHWSTIVKGLKWMLKSDAPLLLNPKPGWHKISWFCQFLAAIPHYQKNTVETARLAIAAREHLFEWAAAEGIDFDLKQKGILHIYRDRDGFEHAGKVSQLLALGGLERRAVTPDEMKAIEPTLSGTFYGGYFTESDSTGDIHKFTSGLAAACERLGVQCRYGQEIVSVDSNGKQASVTVRQGLEAETSTFDAMVVCAGTASRAMAAQLGDSVNIYPVKGYSITVNLQDEASRAAAPVVSLLDDETKLVTSRLGEDRFRVAGTAEFNGYNKDIRADRIRPLIEWVQQCFPGVSTRSVVPWAGLRPMMPDMLPRVGPGIKPCVFYNTGHGHLGWTLSAVTADMVGDLVLQSMGSASRQSRPATLTTASA*
CVM069_Comamonas_testosteroni_1_260	WP_003058124.1	nan L-lactate dehydrogenase SO:0001217, UniRef:UniRef50_C3K053	-0.642908	-0.358396	-0.358396	-0.284512	-0.421562	-0.0596556	53	1	0.663205	MIISSTTDYRAAAQKRLPPFLFHYLDGGAYAEKTLARNVDDLADVALRQRVLKNMSQLDTSIELFGEKFSIPVALAPVGLTGMFARRGEVQAAMAADKKGIPFTMSSVSVCPIEEVAPRLGRPMWFQLYVLKDRGFMKNALERAQAAGVSTLVFTVDMPVPGARYRDAHSGMSGPNAAMRRYLQAVTHPHWALDVGLMGRPHTLGNISTYKGQNVSLEDYMGYLGANFDPSISWSDLEWIRDFWKGPMLIKGILDPEDARDAVRFGADGIIVSNHGGRQLDGVLSSARALPAIADAVKGQIKILADSGVRNGLDIVRLLALGADCTMIGRAFVYALAAEGEAGVTNLLNLLEKEMRVAMTLTSVKNVSEITGDLLVRD*
CVM069_Comamonas_testosteroni_1_3193	WP_003053521.1	nan DUF2269 domain-containing protein SO:0001217, UniRef:UniRef50_V4Q0M0	-1.37602	-0.73525	-0.73525	-0.640769	-0.764478	0.0135984	30	1	0.663205	MNTYLLLKTLHILSSVLLVGTGLGSAFYMFFANRSGSVAAQAVVSRLVVRADWWFTTPCVFIQPITGIAMAYLAGWPLTTPWLALSLGLYALAGICWLPVVWLQIRMAAMATQAHSQSQALPPLFRQYQLRWEALGYPAFVAMAGTYYLMVNKPVLWG*
CVM069_Comamonas_testosteroni_1_3263	WP_003053626.1	nan Phage tail protein SO:0001217, UniRef:UniRef50_C6DHZ3	-2.81283	-1.74443	-1.74443	-1.0684	-1.27401	0.0954519	11	1	0.663205	MSKITVEKYVAGTLENSFGVPLFAVNILAQLLPASASKELAGRGIDLQGILHAKQQGTSYRSSVAVTEDGVEKTVVITVA*
CVM069_Comamonas_testosteroni_1_3332	WP_003053737.1	nan Branched-chain amino acid ABC transporter substrate-binding protein SO:0001217, UniRef:UniRef50_A0A0N1L8A8	-0.470465	-0.0424581	-0.0424581	-0.428007	-0.0613226	0.099469	40	1	0.663205	MKWVMRAVAVSAMAVSAGGAWAQKGETVKIAWIDPLSGLMAAVGTNQLKTFQLLAEEFNKKNASGVKFEIVALDNKLSPQETTAALRSAMDQGVRYVTQGNGSGPALAIMDALEKHNSRNKGKELLYLNYAAVDPDLTNSKCSYWHFRLDADTSMKMEALTTYMKDDAEVKKVYLINQNYGHGQQVSKYAKDLLKRKRPDVQIVGDDFSPLAQVRDFAPYVAKIKQSGADTVITGNWGADLSLLLKAANDAGLNNVKFYTYYAFGAGAPTAMGAASDGKVYTVTYGHYNMGAPIQASMESFKKKFNDDLTQSSIYHVFALLDAAFVKTGSTDPVKVAAALEGMKLKSFNGEVEMRKSDHQLQQGLYISKWQKAGGKFPYDAENTGYTFAPVKYYEPYVASTPTSCQMKRPS*
CVM069_Comamonas_testosteroni_1_3684	WP_003054362.1	nan hypothetical protein nan	-1.91598	-0.3813	-0.3813	-1.53468	-0.712949	-0.0381907	12	1	0.663205	MASLETARRTVLALYPKDHFEDEAALDLEVKIVRARLTIREVFAPLLDNPDPLLNLEFETSVCSTDDFEWTSYFDDWGCAIMLRRLQNAKLRSDIIDVEYDTPSSTLMLLKNELSMVRDGAHYARAIAAEEANKDVLQEVLKFHQ*
CVM069_Comamonas_testosteroni_1_405	WP_003058363.1	nan hypothetical protein nan	-2.05543	-1.15676	-1.15676	-0.898666	0	0	53	1	0.663205	MRKTFISGVCAAVAMLAGCGNKTPACADAETVSLVKQIYQQQFAKQHNAMSEERQQRVQFTVKDTSVALENITTDASNANTGKAVCSAQLATVFPEDAVKAEPQMEQYMRAIYEKQGAVLDGTKLRGQVTYTVQRTEDTGALQVALNGFMPFMGYFHDIAMDRYDRMLRAQATAKKAAEIQTPVAPSASQAEMEAGSEGVPSEPAPAATPTPAPQSSTQQPQAAANKQSQAAPPTSTQAMAVPNLCSADETPVFACSTGKKRASLCDLAPVPCSS*
CVM069_Comamonas_testosteroni_1_41	WP_003057663.1	nan Methyl-accepting chemotaxis sensory transducer SO:0001217, UniRef:UniRef50_H0C101	-1.11404	-1.3584	-1.3584	0.244356	-0.854916	0.148347	9	1	0.663205	MQRLKMAHKLWAAVLLIVVVLTAVIAFAGYRSSVTQQASDQAAQQMRSRTELAIEWMGLTEANAVRTLALALSSETSVEESFKPAMAETSDRISTVQKSLQALAVSAEDKAQMEQVAAARQQVLKLRQQIAQLKAQGDAARALALAEQSFKPAIAAYLQSLQAFVELQKKAAAGSQLQMAELRMATVRMAGVAVLLVVLGIAVGAFFLIRSMQSPLLAAQAMAERIAGGDLRLGETVQRHDEFGALLRTQQDMCRALNGMVAQVRHSADSIATASAEIAVGNQDLSARTEQTSSNLQQTAAAMEEFTSTIQNSASSAEQARSTASGAAALARRGGEVVASMVVTMEEIRQSSQKIGDIIGVIDGIAFQTNILALNAAVEAARAGEQGRGFAVVASEVRSLARRSGDAAKEIRTLIGTSEARVQNGIRLVQSVGESMDDIVKSVQNASTMIAEVTEASVQQSAGVTQVNQAISHLDQMTQQNAALVEESAAAAQSLREQAEHLTQTVSMFRMEDLRSSHGYSQAALASVARGSASTARPAPAAAARQPALAHPE*
CVM069_Comamonas_testosteroni_1_4305	WP_003055491.1	iclR IclR family transcriptional regulator SO:0001217, UniRef:UniRef50_A0A4S8ETK0	-0.833035	-0.0953616	-0.0953616	-0.737674	-0.536091	0.0210524	17	1	0.663205	MSEPGTPTIAAADFIAGLAKGLAVLESFDTERQRLNATMAAERAGITRAAARRHLLTLAYLGYLESDGSYFWLAPKVLRLSGSYLASARLPRIVQPVLHRLAAQTGLSYSCVVREGREVVIVARSAVHEKGERLMAHGLHLGTRLPAHATSTGRVLLASLSGSELDDWLATYDLPKLTAHTVSDGAALKGLLDEVRRLDYCMALEEHELAIQAVAVPLRNMRGRTVAALNVVTSAKRMSPQTMQLEILPLLQEAARTLRPQL*
CVM069_Comamonas_testosteroni_1_4796	WP_003056427.1	nan Elongation factor G 2 SO:0001217, UniRef:UniRef50_Q62GK2	-1.22787	-0.510399	-0.510399	-0.717471	-0.106008	0.12286	25	1	0.667247	MARHTPIERYRNIGISAHIDAGKTTTTERILFYTGVNHKLGEVHDGAATMDWMEQEQERGITITSAATTAFWSGMEHNFPAHRINIIDTPGHVDFTIEVERSMRVLDGAVMVYDSVGGVQPQSETVWRQANKYKVPRLAFVNKMDRVGADFFRVRQMMVDRLKAHPVPIVIPIGTEADFHGLVDLIRMKAIFWDDESQGVKFEYQEIPAALLASAQEWRQNMVEAAAEANEALTEKYLDSGDLGAEDIITGLRLRTIATEIQPMLCGSAFKNRGVQRLLDAIIELMPSPLDVPAIEGHSEDDSASTTLIRHASDDEKFAALAFKLMTDPFVGQLTFVRVYSGVLAKGDLVYNPTRGKKERIGRIVQMHANARQEIDEIRAGDIAACVGLKDVSTGETLCDPQAPIVLEKISFPEPVIAQAVEPRSKADQEKMGLALARLAAEDPSFRVSSDEESGQTIIAGMGELHLEIIVDRMKREFNVAANVGKPQVAYRETIRKTVSDVDGKFVRQSGGKGQYGHVVLTVEPLESGKGFEFVDEIKGGVIPREFIPAVEKGLREAMNSGVLAGYPVVDVRVRLTFGSYHEVDSSEQAFRMAAILGFKEACRKADPVILEPIMAVEVETPEEYAGAVMGNLSSRRGAVQGMDDMAGDGKTIRAEVPLSEMFGYATHLRSMTQGRATYTMEFKRYAQAPQQAAAAASAATGHRKQG*
CVM069_Comamonas_testosteroni_1_123	WP_003057801.1	nan Branched-chain amino acid ABC transporter permease SO:0001217, UniRef:UniRef50_A0A4P6WCC1	-0.470465	-0.925437	-0.925437	0.454971	-0.64923	-0.858022	33	1	0.667605	MEIFGVSLPGLMSQLLLGLVNGSFYAILSLGLAVIFGLLNVINFAHGALFMLGAMCTWMAMSYFGINYWVMLILSPVLVGILGVLIERFLLRWIYKLDHLYGLLLTLGLSLLIEGVFRSVYGVSGLGYDTPELLEGATNLGFMILPNYRAWVVVASIVVCVATWFVIEKTRIGAYLRAGTENPRLVEAFGVNVPVMITLTYAFGAALAAFAGVLAAPVYQVTPLMGQNLIIVVFAVVVIGGMGSIMGSILTGLALGVIEGLTKVFWPEASSTVVFFIMVIVLLIRPAGLFGKEK*
CVM069_Comamonas_testosteroni_1_1499	WP_003060481.1	nan ABC transporter permease SO:0001217, UniRef:UniRef50_D0IW85	-0.851006	-0.69233	-0.69233	-0.158676	-0.5799	-0.0815021	67	1	0.667605	MSQRNPEFQRQLWLNWRPSLLAWSLGLSLLILALPFALSSAKGLPGTLSMTAIAGLYLAAIIYGSVLAGRSLAEEASQNTWDWQRLSVLTPWQMAWGKLLGATLPAWLYVLWFALAVVGVTHFWALEPLKLQHTIGLAVLWGLGLQTWAMNSVLMSWGLRDRPVNRRRAALLPLLLLFFAPGPFIDHVYKGMVDSDAAPVFWWGLDVGGLGLAYLAGALILGLGLLALWRQLCTRLDVHTLPWAWPLGLALTGFFAAGTLNLGIAAFFSSTAWIALIGTAYVALQHMDQHLRAWRQVQWSVSRQRWREALEALPLWPVSLLLGFAMALLLLFAPQSLEAAISGELNSFTLYLCLHLLRDCLLLTGFALLAGKLKSPLASFVVAWLILNIAAPLLAYGAGGHRGAMLVQPVVAMWMAPSDAATQAGSWLSYLPWASLSLQTLAALAWVVHVFRDRVLGFARDNAAARIRGS*
CVM069_Comamonas_testosteroni_1_1805	WP_003050344.1	nan DUF3275 domain-containing protein SO:0001217, UniRef:UniRef50_A0A0H3I0M6	-1.3534	-0.510805	-0.510805	-0.842596	-1.13634	0.344404	8	1	0.667605	MATPSASEKSVAPIVVPGQLTLRTIRGKNGPFTVGRLATHLGTFEVKDPELEQYPEGKYDGEFIIRYIFPKSYPVGGGMRFEIRASLDGMTLNGIDKLSRDEARSFATQDVDPLDEEQGAQPATTPAKPTKASRPAKPAPVQASADPMVDTTPFGVDAPPPAEAAAPGSTQDGDPALFGLLWPLGESVKLDSTIDRRALRAQIARLGELGYALDFKTQEWSRQAELQPA*
CVM069_Comamonas_testosteroni_1_2501	WP_003052106.1	nan EF-hand domain-containing protein SO:0001217, UniRef:UniRef50_A0A0Q4RMK8	0.447073	0.062558	0.062558	0.384515	0.596131	0.230522	23	1	0.667605	MHKQYEWQFFRAGEVDQVVIRTGQDIAHIGELDQKLWVALACPTRGIEFDGATLDLIDESKDGRIRPPELVAACEWAVARVRDPQVLADGGDVLQLGSINDATPEGALLLAEARRVLELAGLPDAAAITLTQVQERMASLQALRFNGDGIVGAATAEGDEALAALIARIQELYGAVDGSDGVPGIDRSKAEAFWEDLQALQTWFAQADELGCHLQPRALALAAAEAVNAVQAKVDDFFARTRLVEFDANARAPLNPTEEGYAALGAQVLSNASESLAALPLAAVTGERSLPLVHGVNPAWAAALQTLREQAVQPVFGEALSALTEAQWDQLKTMLAHCQQWLAECPATPLGAIGEAEVQQLLASGLKDALMQLLDQDDAEKEHAVQAMALEKLIRLQRDLLPLLNNFVSFSSFYRREGAAFQAGTLFLDGRSCDLTVEVADAAAHSVLAAMAKTYLAYCECKREGQKKIIVAAFTAGDVDFLFVGRNGVFYDRAGQDWDATIVKLIDNPTSIGQAFFSPYKKFLRMIEEQVAKHAAAKNDVVNTSLGDNATKLVTAPKELTAASAAAAPAAAATRKTDVGTVAAIGVALGSLSAVIVGIFGKFIELGPWIPVAILGLILAISGPSMLIAWLKLRQRSLGPILDASGWAINGRMNINLGLGRSLSQTARVPVNAKRNFADPYADSHGLRNSLCLLALLTVTVLLAWRMHWLDAVLPASWQNVPAATSAPAVTAPAAAAAESAVR*
CVM069_Comamonas_testosteroni_1_2506	WP_003052116.1	nan ATP-dependent Clp protease proteolytic subunit 1 SO:0001217, UniRef:UniRef50_Q89WR7	-0.529078	-0.302	-0.302	-0.227078	-1.20269	-0.318697	8	1	0.667605	MRESMMLVPMVVEQSARGERSFDIYSRLLRDRVIFLNGEVNDAVSALVCAQLLFLEAENPDKPIHLYINSPGGVITSGLAMYDTMQFIKSPVHTLCMGTARSMGSFLLMAGEPGHRMALPNASLHVHQPLGGVQGQASDIRIHAEEMLRTKDRVTRLYAQHCGRSYQEVERDLDRDRFMTAKEAREWGLIDKVLDRRTATL*
CVM069_Comamonas_testosteroni_1_2664	WP_003052491.1	nan Adenine deaminase SO:0001217, UniRef:UniRef50_Q0KCW5	-0.812833	-0.220892	-0.220892	-0.59194	-0.142533	0	89	1	0.667605	MNTVPAVDVARLPELLRAMPKAELHMHIEGSLEPELIFALAQRNQIPLAYDSVEALRAAYAFTDLQSFLDIYYAGASVLLHEQDFYDMARAYLDRAVADNVVHTEIFFDPQTHTERGVAMETVINGLYRACRDAQIEQGISSSLILSFLRHLSEESALQTLEAALPLRDRFIGVGLDSSELGNPPEKFARVFERCKQLGLRLVAHAGEEGPPAYIWGALDVLNVERIDHGVQSEQDALLMQRLVKEQIPLTVCPLSNLKLCVIKDLADHNLPRLLAAGLKVMINSDDPAYFGGYVNENYTQLFAATGMGAPEAYQLARNSLEASFASEAQKQEWIAGLDEVFRQYAAA*
CVM069_Comamonas_testosteroni_1_3397	WP_003053852.1	nan Sel1 repeat family protein SO:0001217, UniRef:UniRef50_B7X4G1	-0.435968	-0.227156	-0.227156	-0.208813	-0.221283	0.0306787	32	1	0.667605	MRFEFRSIATRARYAGHGLFIAAALSGALAQAGSLPFDMATTSEQRFQLALEAQTAGDYTPMLALLRQAARDGEAQAQETLAWVLLAGPNLYGNAVKADRCEAAHWLRQAVAKGSQTARSQLNFLNRLRNAPSGQTACASEWKG*
CVM069_Comamonas_testosteroni_1_3423	WP_003053911.1	nan Porin SO:0001217, UniRef:UniRef50_K0IF10	-0.435968	-0.370401	-0.370401	-0.0655669	-0.0647458	0.0127012	123	1	0.667605	MTTKKMAFNALGALACTLVPLAASAQSSVQVYGVVDMAVSNYRGAGAGSRQMLTSSGNQASRLGFRGREDLGSGLAAGFDLEAGLNTDSGTGQASNTNNQPSGAGSGNGLSFNRKSLVYLQSKQWGEVRLGRDYVPAFWNMFNYDPFRLGVGMSLHVLHGTTVTGFRASNSIGYLSPGCSSSSCKGLFYQLMTAFGENDAGPNRQDGRVYGARLGYGGDNWDAAVAITTTKNRAADDYRQINAAASYLWEGHRLMVLAADHRTGNRLAGLDNADHVRYWQLGAIWKVGNGNIPMSLMRLSRNDNSGSSSNKYAVGYVHNLSKRTALYGTYAYVDNRGSINLPVATGALQGPIPVAGGNASGFDIGIRHTF*
CVM069_Comamonas_testosteroni_1_766	WP_232536074.1	nan DUF2799 domain-containing protein SO:0001217, UniRef:UniRef50_A0A0L7MFK1	0.318919	0.155328	0.155328	0.163592	-0.777129	0.0873107	8	1	0.667605	MDAQECRDTDWAYLGQLDAMDGRLDLSTRARRHFKACKDQGVQMDARAYQQGWLRGLQDFCTPESGKSYAEAGRKFQPGYCPAPLEAAFLQGYAPARDRYQDRQSVLELERRIEAKRKELREARDAKNSAGHIAYVQKDLRDLQLELVQLRLKLAQ*
CVM069_Comamonas_testosteroni_1_902	WP_003059296.1	ydaM putative diguanylate cyclase YdaM SO:0001217, UniRef:UniRef50_A0A8B4RYV7	-0.266043	-0.358396	-0.358396	0.0923526	-0.885471	-0.249343	47	1	0.667605	MTEASSPKQTPSLQTTAPQAWTVALALGCMVFVAALLGILGRPLGFFSAIWPANALLLGVLLHKPGWLRPGSILAVSAGYIAADLLTGSRLDVAVLLSMANMAGVGTAWALMHRQSRATLFMQRQSSALLLFVGSGMGALAAAILGGPVVTAVFGTPHWQAFSMWLSSEWLNYMTFLPVVLAWPTRKQPAPNWTEPTPMRRVLPLLSVIALETISYWIKGPGSLAFSLPALIWCALSYRIFSLTLITAALCLSSIIFISLGTLEFTPAHFLEALSFRMGLCMLVLGPLAVAGSHMARNELMQKLSHAVNHDFLTDALARGAFLKQGQRILERCRQDGQPFAILMLDLDHFKQINDSFGHAGGDQLLRSFCQTLTQVLRAQDIVGRMGGEEFAVALPKVNAAAAQEIAKRINRAIRELRVPMDDQLMSATVSIGLIHTDRLQAHQSLDLLLQDADQALYEAKAAGRDRVSSQLC*
CVM069_Comamonas_testosteroni_1_3787		nan hypothetical protein nan	-2.81283	-2.00746	-2.00746	-0.805368	-1.32059	-0.303274	27	1	0.668964	MHLDLMARQPVSNEPWRQLQPLIPAFIPSVRGGARKPTVSDEAALNGILLVLQTGIPWENLPQSLGYAVV*
CVM069_Comamonas_testosteroni_1_3717	WP_003054426.1	nan Porin SO:0001217, UniRef:UniRef50_A0A240UK69	-0.642908	-0.773433	-0.773433	0.130526	0	0.138599	91	1	0.669674	MIGLAKHAVACAVLLNICPAANAQGGVTIYGRMDSGVDSPRSGGSSINRVYSGGSAGSSLGFRGVENLGGGLSAVFRLEQGLNLDEGTLAQGGRAFGREASVGLSDTRLGTVQMGRVPTPYYSVQSNVDAFIWEGAGGLLSLTRNINATTQRQVLPMGVAARQDNAISYVSPRWGGLELRGQYSFGEKSATIGRGYGVSARYQVGGFDLNAGFQRQEGADNTASGKISAMVLGGSYDARFAKFFLGTTVEKNSCSTCTGAIARLPGTFMSEFRLTNVGMRVPFGPFTTIAQFTRVNDRSDYTASTGNRDANWIALGGDYDLSKRTRLYFGVARITNKNGSQYVLGTGTAQGPAMLVGSANGASRNIYMGVRHNF*
CVM069_Comamonas_testosteroni_1_244	WP_003058087.1	nan UPF0246 protein PSPTO_1244 SO:0001217, UniRef:UniRef50_Q887P7	-1.74573	-1.69212	-1.69212	-0.0536054	-0.33865	0.405468	10	1	0.67089	MLFLISPAKSLDYESPISAELPHTLPVFKKQPLELIEVLREKSPQQISELMSISDKLAVLNVGRYEAFSARFTAKNSRQAVLAFNGDVYEGLDAASLKPGELDWAQEHVVILSGLYGVLRPLDLLQPYRLEMGTRLENAKGSNLYQFWGTQIADYLNERSAAQAERIVVNLASQEYFKAVDLKTLKAPVVECVFEDFKGGKYKIISFHAKRARGLMVRWAVRHKARKVADLRKFDLEGYALAEQASTPGKLVFRRKLQD*
CVM069_Comamonas_testosteroni_1_4833	WP_019043513.1	ycdT putative diguanylate cyclase YcdT SO:0001217, UniRef:UniRef50_A0A8B4S4K4	-1.38499	-0.785439	-0.785439	-0.599548	-1.21295	-0.308627	10	1	0.67089	MGQPADLYFALIAPACVMLFGLALLACWYVQRRQPRAMFLLWLVGGYVLLATALAAQSLMSNAQLSQFAMATACLYLLGTWSLAQGVSLRQGSAGASVPGGILIAVVALSVLFYFSRIENNLWVRVQCLAMAMALQLTLAIPAFLRAGSSKDWLERGVRWAYGLNVCNALFRPAAVSLLPVYEVQELTRSGYWLLTQAIALLFAMWFAVGLLACSVRDVMTTLREERNRDSLTRLLNRRAFMEAAESRLADQRLVPWAVVAVDIDHFKYINDNWGHAAGDQVLQQLAQLLTQQVRDCDLVARFGGEEFVLLLSRVKLFEAQAIVERVRERLQSHEFGALPAKLRVTASFGIAALSSAQDFEQALAQADALLYQAKKAGRDCVMSSAQDESQLQWRMIA*
CVM069_Comamonas_testosteroni_1_4724	WP_029158640.1	nan CRP-like protein Clp SO:0001217, UniRef:UniRef50_A0A5C7ZU63	-2.43597	-1.68032	-1.68032	-0.755644	-0.0299727	0	44	1	0.67122	MIGATLQSKSVCAVAEKPMNLQTIKASCSNCNLRELCMPMGLDDEQMERIDEIVATRRKVKRGGLLFRNGEEFTSLYAIRTGFFKTSVATEDGRDQVTGFQMAGEIIGLDGIVNDHHTCDAVALEDAEVCIMPFDKLEQLSREVTALQNHVHKVMSREIVREHGVMLLLGSMRAEERLAAFVLNLVQRLSARGFSKSELVLRMTREEIGSYLGLKLETVSRTFSKFAEEGIIEVRQRHLRILDTEALRRIVNSQQCQD*
CVM069_Comamonas_testosteroni_1_3166	WP_003053482.1	nan NAD(FAD)-utilizing dehydrogenase SO:0001217, UniRef:UniRef50_A0A1H7LPD5	-0.470465	0.127031	0.127031	-0.597496	0	0.220627	81	1	0.673397	MSVPEPLMTDVESACDVAVVGAGPAGLMVAEQLAKAGLSVRVFEAKASAARKFLMAGKGGLNLTHSEEFSGFVTRYGSRAGDLAPWLEKWGADELRAWVKELGFDTFVGTSGRVFPADMKAAPLLRAWLVRMKSLGVQFHMRHRWTGWSEDGQPVFQTGGARVKIGCKALVLATGGGSWARLGSDGAWVALLQDKGVDIAPLQAANCGFDVGWPQGREAGWSEVFAQRYAGQPFKSVVLRFVDDQGVRFERQGEFVATQSGVEGSLVYAVSSLLRDSISRQGAACFELDLLPQWSAERVQQEVMRPRGSRSLSSHLKGRLGLDGIKTGLLYEVLGKDGMADMKRLASTIKAVPLTAIAPRPIDEAISTAGGVRLEALDARGMCAALPGVFCAGEMLDWEAPTGGYLLTACLSSGVHVAQGILDFLQAGEA*
CVM069_Comamonas_testosteroni_1_5380	WP_003057525.1	nan 2-oxoglutarate-dependent ethylene/succinate-forming enzyme SO:0001217, UniRef:UniRef50_L0GJJ1	-1.81283	-1.3704	-1.3704	-0.442431	-0.686815	0.0841692	17	1	0.673397	MSTSALPLIDISGLRSHDPVDQHLVAEQLRQACEQRGFFYITGHGIDPALISSLFAASQRFFDLPMTEKLAVDKKLSRCNRGYEPLRAQTLESGAPPDLKESFYAGAEVAANDARVLAGRFNTGPNQWPETLPDFRAVMQNYYQAAYGLGATIVRGLALSLGVPVSHFDGYLKEAAATLRLLHYPPQPANPEPGEKGCGEHTDFGGVTLLLQDEAGGLQVWDKDLGSWIDAPPVPGAFVVNIGDLFARWTNDRYVSTLHRVINVSGRERYSVPFFFTGNPLHKVECIPTCLDEGEQPRYPAVTVEQHQIECYRRTYG*
CVM069_Comamonas_testosteroni_1_5152	WP_029158764.1	nan hypothetical protein PFAM:PF12840.10	-0.628613	0.261867	0.261867	-0.89048	0	0.0692188	9	1	0.67404	MIRSLSALAHEARLRVFRALVVAGPEGLTPSALAQQLGIAPNALSFHLKELFHAELVSQERQGRNVLYRAAFPVMNGLLGYLTENCCQGAACTPDAAALCLC*
CVM069_Comamonas_testosteroni_1_1704	WP_003060876.1	nan TLP1-add-C domain-containing protein SO:0001217, UniRef:UniRef50_A0A192IGX5	-0.64039	-0.680324	-0.680324	0.0399339	0.314	0.433318	441	1	0.674387	MDKTRIPVIVGTGQVTDTTSKPEEGRSPLQLMHDAVKLAAADSGAQDQGAALLRGLDSVTVIRLFADTLPRFASPFGKLANAPWSIAQRVGAANATDLVCPPQGGDSPVVMLARACERIAQGESQAALVVGGEALRTELAAKRAGLQLQWGEDAPTTPNQLTGVKDMYTKAEEKHGMRSAIAMYALIGQALRHAAGQTVDQYREASAKLFARFAAVARDNPLATRRKGYSAEQIAEVNAENPFVGFPYTKLMTASAFVDQSAAFIVVSEARADELGIPQDKRVYLHGEAHAHDTWFVSDRERLDQSPAMRLTSRAALAQAGKTIADVDVFDIYSCFPSAVQIACKELGISPDDKRGLTVTGGLPYFGGPGNNYVTHAIAEMVQRVRAKPGAYGLVMANVGLVTKEAVGLFSTERPNKPFMRADSDAIQREIDAQTKVRFTEAPQGDATIETYAVLHGKNGPESGVLLGRLAATGERFVANTPADAATLAKLEQVEGIGLPGTVTQVDGRNVFTPRFG*
CVM069_Comamonas_testosteroni_1_5215	WP_003057221.1	proX Glycine betaine/L-proline ABC transporter substrate-binding protein ProX SO:0001217, UniRef:UniRef50_A0A6N9RGI6	-1.00548	-0.464377	-0.464377	-0.541101	-0.66231	-0.22676	26	1	0.676774	MNTANNTASIRNGLGHWLLASTAAASMALSMVSTGAFAADELPGKGIKVQPLKSSIAEETFQTQLVMKALEKLGYEVQPMKEVEYPTAHIALANGDATFMANHWNPLHADYYKNAGGDAKLYRKGVFSANAAQGYLIDKKTADAHQITNLGQLKDPEIAKLFDTDGDGKADLTGCTPGWGCEAMIEHQLGAYKLRDTVTHKQGTYSALMADTITRYKAGKPILYYTWTPYWVSNVLKPGKDVVWLEVPFSALPGEQSGTDTKLANGKNYGFIANNQQIVANKAWAEQNPAAAKLFEIIKLPVGDINAQNYMMSQGQNKASDIERHTDGWIKAHQKTFDGWISQALAAAKKS*
CVM069_Comamonas_testosteroni_1_1254	WP_003059972.1	nan Glutathione S-transferase SO:0001217, UniRef:UniRef50_A0A1Q8YHR7	-0.833035	-0.471411	-0.471411	-0.361624	-0.312458	-0.0424075	91	1	0.677873	MKLYYSPGACSLSPHIVLHEAELQHETVMVSTKSHKLQDGTDYYGINPLGYVPFLVLDSGDTLREGPAIVQYLADLAPEKNLAPANGTVARYHLQEWLNFISTEVHKGFGPLFNPATPEDYKPLARASVLKRLAWVNEQLANKSYLMGDQFTVADAYFFTITGWAQFVGLDISELENIQAYRERILARPAVQAAMKAEGLLK*
CVM069_Comamonas_testosteroni_1_2798	WP_003052858.1	nan Carbon-monoxide dehydrogenase small subunit SO:0001217, UniRef:UniRef50_A0A839N6J8	-1.11404	-0.979884	-0.979884	-0.134156	-1.96852	-0.706019	7	1	0.677873	MNVQFTVNGRAASIDVPPNTLLVQALREQLRLTGTHVGCDTSQCGACTVLVNGKAIKSCTMLAVQAQGAEVQTIEGMAAADGTMHPMQAAFKQCHGLQCGFCTPGMVMSAVDLCRQKPGATDAEIRELLEGNICRCTGYQNIVAAVKAGRDGMSAT*
CVM069_Comamonas_testosteroni_1_3907	WP_003054771.1	nan Sodium:dicarboxylate symporter SO:0001217, UniRef:UniRef50_B1YXW9	-0.833035	-0.444402	-0.444402	-0.388633	-0.0106293	0.045451	61	1	0.677873	MKSNRLTIMVLLAMVLGVVVGYLVHANAATPETAKDIAGYFGILTDVFLRMIKMIIAPLVFATLVAGLANMGDAGSVGRVGGRALGWFIAASFCSLFLGLVFANVLQPGHGLTVELPTNAESLGLKTGALNFKDFITHVFPKNIFEAMATNEVLQILVFALFFGIALGYLNHQKKHMLVDLMEETSHVMLRVTEYVMRFAPVGVFGSVAGTIATHGLGMLLVFGKFLLGFYIALAALWVLLIGAGYVVLGKDVFRLLSLIRGPVLVGFFTASSESTLPKLMEQLEKFGIKPRITGFVLPLGYSFNLDGSMIYTTFLAIFISQAYGIEMSLTAQLTMLLVLMISSKGIAGVPRASLVVVAAVLPMFGLPEAGILLILGIDHFLDMGRTLTNVLGNAIATAVVAKWEGDEAPESSTDSAAQPVIMAEAARA*
CVM069_Comamonas_testosteroni_1_4283	WP_003055457.1	nan Enoyl reductase (ER) domain-containing protein SO:0001217, UniRef:UniRef50_A0A0C5E396	-1.31846	-1.10737	-1.10737	-0.211095	0	0.122111	83	1	0.678546	MKALKWHGALDLRLEVIERRPLKAGEIRIEVAYCGICGSDMHEYLHGPDSIPVNVPHPLSGRVAPIVIGHEFCGTVVEVAADVKGLGVGDRIAVEPEYRCGHCIYCRSGRYNLCESMGFVGLMGDGGMAEEAVVPAYMAHVLPPSLSFRQAAVAEPAAVALHAVRRSALRAGDDCVIFGMGAIGLLLVMMARHHEAGRIIAVDVDTRRLGLARELGASDTVDASQGDVVQQVHELTGGVGVPVSFEAVGRPETLQGALGVLSKGGEAVLLGLMPEARIDTFDLVNRELRITSSLGYRGRYPELLELMARGVVDAGKIVTHVVSLEAAIQDGFERLASAGDAIKVLVQPQSLEVDRDAGSGAHAGSS*
CVM069_Comamonas_testosteroni_1_945	WP_003059356.1	nan hypothetical protein PFAM:PF04536.17	-1.56371	-1.19572	-1.19572	-0.367997	-0.341127	-0.215693	88	1	0.678546	MLLLSALPVRAQGGAGAQLQPVPELTARVIDQTGTLSPGDLQSLSEQLKKLEDETGAQVAVLMVATTAPEDIAAYAWRVASSWRLGRKDIGDGSLIVVAKNDRRMRIEVARKLEGAIPDIQAARIIDGAMKPRFRADDYAGGLSTAIEQMSLLIHGEKLPAPQSGARKSGPSWSENLDFLLPLLFFGFPIGIAVARAIFGRVLGSLIIGGIAGTAAYVITTSLLIAGVAGFVGLIFTLLSNLSRGGGGPYISTGGGGWSSGSGGGFSSGGGFSSGGGGSFGGGGASGDW*
CVM069_Comamonas_testosteroni_1_1111	WP_003059669.1	nan Porin-4 domain-containing protein SO:0001217, UniRef:UniRef50_A0A0Q6XAW6	-1.00548	-0.604867	-0.604867	-0.400611	-0.197571	0	39	1	0.681325	MRLRTGIACSTCLTLLSAALPAAAQSSSVSIGGLIDGGIYRGFDGTAQAGTIQRSNLAIAGWEDLGGGLKATFRLSARFDIDTGRLEDQGSKPFWHDESTVGLQGGFGHLRLGRALSAMWSQDWKFDPWANFNRISSPAWYQWHYLTPTDRYSNNGTAEYGRMANGVFYDSPTVGGFTLHLSASPERTEVPLTLRREGRGYSASLNYDSDSLSGMLAFERNGSGDKDTFVAGKYRFGAAAVMAAWDYSRVAQTALSAKALTLGATYQMGQTTLKAGYGRQRMQEQTNHFYSLGADYALSKRTTLYASLGRKSYEYGADSGTSFGVGMAHAF*
CVM069_Comamonas_testosteroni_1_3976	WP_003054918.1	nan Glyoxalase/bleomycin resistance protein/dioxygenase family protein SO:0001217, UniRef:UniRef50_M6THV3	-2.64039	-2.00746	-2.00746	-0.632926	-0.179564	0	47	1	0.684795	MSNRPFKVLGIQQVAIGGTDKQRMKKLWVDMLGLEQTGTFQSERENVDEDILAMGRGAMKVEVDIMQPMDIEKKPAVHATPLNHIGLWIDDLPKAVEWLTANGVRFAPGGIRKGAAGYDITFLHPKSNDEFPIAGEGVLIELVQAPADVIAALG*
CVM069_Comamonas_testosteroni_1_1465	WP_003060405.1	nan Long-chain-fatty-acid--CoA ligase SO:0001217, UniRef:UniRef50_W7WPU9	-0.905942	-0.530859	-0.530859	-0.375083	-0.325461	-0.106231	106	1	0.684992	MSDRPWLNAYPEGVPADIDASRYPSLVALMEEAFAKHADKVAYSFMGKELTFAQVDAQSKVFAAYLQSLGLQRGDRVALMMPNIPQYPVAVAGVLRAGYVLVNVNPLYTARELEHQLKDSGAKAIVIIENFAKTLQDGMHGSAVQHIVLCAMGDELGLLKGMLVNYVVRSVKKLVPAFSLPGAVRFNDALAKGRGASLKAPVLKADDMALLQYTGGTTGVSKGAVLLHRNIIANVLQSEAWNEPAMKKVPAGEQPTSICALPLYHIFAFTVNMMLAMRTGGKTVLIPNPRDLKATLKELSRHRFHSFPAVNTLFNGLANHPDFDTVDWSHLKVSVGGGMAVQSAVAELWLKKTGCPICEGYGLSETSPSVTCNPVTATAYSGTIGVPLPSTYVKLVDNDGRDVNELGQPGEVAVLGPQVMAGYWQRPDETAKVMTADGYFLTGDIGTMDERGFVKIVDRKKDMVIVSGFNVYPNEVEDVVSNCPGVLECAVVGVPDEKSGEAIKLIVVKKDPALTEQAIRDYCQANLTGYKRPRHIVFRADLPKTPVGKILRRELRDA*
CVM069_Comamonas_testosteroni_1_3919	WP_019042624.1	trpI HTH-type transcriptional regulator TrpI SO:0001217, UniRef:UniRef50_E2CMG3	-1.81283	-0.63593	-0.63593	-1.1769	-0.501594	0.0455546	39	1	0.686479	MVSPQRMPSLVALRCFEAAARLESFSRAADELHLTHGAISRAVRAVEQELGAPLFERRNRRVFLNAAGRLLFDGVHAGLAQMARAAEAVRRQVADRPLLLSCEPTLLMRWLIPRWGDFQARHPQYTVHLVAGGGTVEWGRGIDLAIRRNDFDWGRNVHVQPLCAERMGPVCQPDRLEQFFASKADGSLELRGGAALLHSRTRPGAWADWWQTASLQRPMQVGQAQTAGALVLEHFYLSLQAAAAGLGVAIGPQLLVQDDIAAGRLVAPLGFVPDGSQYCLLAPQVWVAGSLQQLLADWIAQQMKY*
CVM069_Comamonas_testosteroni_1_3356	WP_003053773.1	nan Dihydropyrimidinase SO:0001217, UniRef:UniRef50_A0A8I1LVV5	-0.833035	-0.628953	-0.628953	-0.204083	-0.0543916	0.133829	81	1	0.687687	MNPCEFDIVVRNAQVATASDIFEADIGIRNGKIAQLGKQLPAGTHEYDAQGRIVTPGGIDAHCHLDQPMEPPVRMADDFESGTRAAACGGTTTIIPFAAQAKGQSLRAAVADYHRRAEGKAYVDYGFHMIVSDPTPEVLANELPALIREGYTSFKIYMTYDDLKLDDGQILDVLDVARKYDATAMIHAENADCIQWLTKRLEASGRTAPRYHAVSRPMLVEREATHRAIALSELADVPILIVHVSGREAVEQIRWARSHGMNIMAETCPQYLFLSAEDLGLDDSYQGAKCVCSPPPRDKANQEVIWNGLNDGLFTVFSSDHAPFNYDAPEGKKPGGQEVSFSHIPNGIPGIETRLSLLYTHGVLAGRMTLNRFVELTSTNPAKVYGLHPRKGSIAIGADADLVVWQEGERTIRNRDLHHNVDHTPYEGQLLKAWPCLTLSGGQVVWDGERFQARAGQGRFLQRGAPTLLPKRPAPRF*
CVM069_Comamonas_testosteroni_1_3942	WP_050785843.1	nan AMP-binding enzyme SO:0001217, UniRef:UniRef50_D4XIS0	-1.4909	-0.522038	-0.522038	-0.968867	-1.21549	-0.0399521	25	1	0.687687	MTTSLPAAHMPGAPTAPVPGAPAPGAPISNVGALVARCCRLYADHLAVTSASKSLSYAALEQRSNRLANALLAQGLQRGDRVGIYLPNCTEIVEIELACYKAGLVKAPFNARLSPREVIEIADNSDAALIVTTAERAESFRAQLRKPQVPLILLGYIENNSYERLLEKASDQFSSVSVHEHEVAVLHYTSGSSGTLKAAMQTFGNRLAQLRKFLMRGEGMQPGHTLGLVGPVTHASGMQLMPALCTGATIHLFSSFEPARFLQDMRSLRVTHTFMVPTMINMLLAETAGRYRPLPDLLRLGYGAAPMAPTRILQAMDVFGPVLSQGYGAGETTSGVCALTVQDHLYARAARPELLSSCGRPFLESCVEVVDDEGRPLPQGEVGEIVVSGADVFAGYWRAPELTAEVLKHGRYHTGDLARVDEHGFVYIVDRKKDMVISGGFNVYPSEVEAVLHEHAAVQDACVFAIPDDKWGEAVAAHIVLKQGQTPGDTGINEAIDRFCADRLGGFKRPRHIEFVQQLPKNPNGKVMRKTVQAPYWANHIRKVN*
CVM069_Comamonas_testosteroni_1_4746	WP_003056351.1	nan tRNA pseudouridine synthase B SO:0001217, UniRef:UniRef50_Q1LLR8	0.299125	0.653017	0.653017	-0.353892	0.26589	0.7396	44	1	0.687687	MNAPRTRVQRRPVHGVLLLDKPLGWSSNDILQKVKWLLRAEKAGHTGTLDPLASGVLPLCFGAATKFSQLQLEAEKTYEAIARLGQTTTTADAEGDVVLERAVDLAAITPERLAQVQAQFTGDIKQVPPMHSALKKDGKALYEYARAGVEVERPARDVTIHALDLTLVQDDQGHPAVKMRVTCSKGTYIRTLGEDVGEALGCGAHLRFLRRVETGGLEVSRCVTLQALEAMNDEERIAQVQPVDTLLHRHAVVTLGEEDAGRFLSGLRRRGSWADAPAVAVYGERPHALLGVGRVASGELIPERLLSPLEIQQILEGTPRPQASGILETL*
CVM069_Comamonas_testosteroni_1_4845	WP_003056509.1	nan Ferrichrome-iron receptor SO:0001217, UniRef:UniRef50_A0A853S8X4	-0.266043	-0.551041	-0.551041	0.284998	-0.198628	0.0958945	67	1	0.689294	MPSLAIAQSGVSAGVAAEAGNDEVRDYRIPSGSLDEVLNRFGRESGLLLSFTQDQVQGLSSPGLHERATAQQALNRLLAGTGLVAQRSPQGALLLRKMGQPVSDGAAALSEVTVTSKYDAAMSGYAANDRPMATKLGSTLMETPRSVSIVSQEQIKNQAPKSIEQALSYTAGVTTEVTGADLRMTGAIIRGFSDGSSYYKDGLRQFSAGTYGSWNDEIDELESIEVIKGPASVLFGQGRPGGVINVVSKKPEADHVNSVGISYGRYQRAQLTADLGGALSESGDVLYRLNLKGRDSNSRTVGSRDDRISIAPSLRWNLSAQTHLTLLGSYSRERGTPKSWWPSLFTYPQIKNLSSRLTAGDPAFDRFDRNTKSIGYEFGHLMDSGWQLSQNLRYSTIDIDYRHIYAMDVLADGHSISRANLAQRTKGKTLAMDSRVQKDLRWGELQHRLAFGLDHTRYRERGGLGFGWDVPDLDLNAPLYGQSIAMPELEDSHSNLRQTGIYTLNQLQYGRWIANLSLRHDTARTTQNSITQPRISDSDTTGSAGLLYQFESGWAPYASYATSFDPTTGLAYDGSAFVPRRGKQYEVGVKYQPAGSSTLITASVFDLRQSNVITQDPAHPRFSIQTGEVRSTGLELEARIGLTRELSSLLSYTWLDPRTTQSTRAAEVGRQTLQTTRHAASIWLDYRPRAFPGLMLAGGVRYKGRSPYNVASDGRLNFNDAVTVADLAVAYDTPRYRIALNINNLFNKTYFAGIFRGVDREANLSVKYYW*
CVM069_Comamonas_testosteroni_1_596	WP_003058724.1	nan Fimbrial protein SO:0001217, UniRef:UniRef50_A0A433BX12	-1.56371	-1.60487	-1.60487	0.0411545	0	0	96	1	0.689536	MILINLLPHREAAKKRRKEAFQVNMVLAALGGLLIAALIYWYFQMMIEGQQNKNNLLRSEIKVLETQIKEIEGLEAEITALRARQKAVEDLQSDRNLPVYMLNELVKQLPEGVYISSIKQDGLSVTMQGTAQSNERISEMLRNLTDGSPWFSKPELMEIVAKTVDVTAKDKRRAAAFTLRFNLTRASDAEKNLLVASPSVKAQ*
CVM069_Comamonas_testosteroni_1_3303		nan hypothetical protein PFAM:PF01609.24	-0.841993	-0.574505	-0.574505	-0.267488	-0.17667	0.14735	64	1	0.690428	MVAYNVQVAVDAKHHLIVAHEVINQGHDRSALASITLAARRAMGKRKLQTIADRGYYSSEQIKACEDTGVAAILPKPNTSNARFQGRFDHSDFIYIPKDDEYQCPAGQRAIYRFTREEGGLQMRRYWSSACTQCAIKSKCTSSDYRRISRWALKVLWNVRSSV*
CVM069_Comamonas_testosteroni_1_3571	WP_003054174.1	nan hypothetical protein nan	-0.470465	0.371047	0.371047	-0.841512	-0.344059	-0.0279222	19	1	0.690428	MSTIASSLKQKLQSGQQVVGLFCCTYSPQIAEALGETGLDFLLFDNEHTPNNSVNLHAQLCSLKGTGTEAVLRLPMIDEFTIKLALDLGVRSLMLPNVKTPEEVQRMVRYAYYPPLGQRGIAGSVRAARYGRNQQYLQEANQQTSLIIQIESLQGVKNLEAILQSTSHVDAVFLGPHDLAADIGLMGQPRHERVAALCVQAIQTATRLGKASGILCTPQDMPVFQEAGVRMFVLGSDMGVLLNSTAQLLQRFEELANTRR*
CVM069_Comamonas_testosteroni_1_4055	WP_003055041.1	nan hypothetical protein nan	-0.812833	0.0968723	0.0968723	-0.909705	-0.282574	0	21	1	0.690428	MRREDLQLRKLAKKGDIEACIKLGELYLTGSPGISKNINIGISYLKIAFPKDQQRAATSLAKYLSLREIVKEDLIYALRHAAENDEIARLKLTAWHLLRCEYEIGNNLLQRCTTQFINVENGIQQKSSVDNLLRSLHALNIIHPADIISIVESEARAALSERQLDKCIQILSVLCIHKGPISLNITLHQLICDIVAYAENFKHDLGNLSTDLIEQSLERCSALGHLNACHILGRSLAGYACGHLSANRLVRSQNLRKSVALLLRAGDSGVSMAWLHLFRICSDYRSSVGNPTMARFCLEKAANHGIAEAERCLSVMILRESVEIESMETGMKLLHSAAYKGDSLARSLLSSFVLPVTGSEDEAQNAISEIHEISPLLAMRLRLARAFGLTKLEALSMNINATIRPWGVDFHPEVTH*
CVM069_Comamonas_testosteroni_1_1502	WP_003060488.1	nan Thioredoxin domain-containing protein SO:0001217, UniRef:UniRef50_A0A8D5LYK1	-0.812833	-0.156762	-0.156762	-0.656071	-0.40305	0.127517	9	1	0.693239	MIDVTLENFEAEVVAASMAVPVLVDFWAPWCGPCKTLGPVLEKLEVAYEGRFKLVKIDSDQEQQLASMFGIRSIPTCVLMIGGKPVDGFMGAQPEGKLREFLDKHLPSEGELAAEADADEAQALLESGDTQAALQKLADALAADPANDDARFDYVRLLIATGSFEEAAALLAEPVKRIPQPLRFEALNQWLKALEFAVQGDNADVAKYDAAIAANKRDFDARFGRARALLAHSQWTDAMDEMLEIIMRDKTWNDQAARKLIVGVLELLTPPKPKKQDAVPGKTSGGIELLGKSSAEQDEATALVNSYRRRLSMALN*
CVM069_Comamonas_testosteroni_1_860	WP_003059214.1	nan PMT-2 domain-containing protein SO:0001217, UniRef:UniRef50_A0A1E4LMA5	0.0600495	0.162461	0.162461	-0.102411	0	0	119	1	0.693239	MTAAQRESLVLGGRAVAALLAVYGVIWLAIHWVTALAAPGDNVEQLIWIHSLELGYFKHPPMPTWIMAASAAVFGPSIGLTYVLGGVLTLGSLAIFWKLLCDMRGRAYASVGLLAALSITFYCGRLYYYNHNVVMMLWISLAVALTWHVTQKPSLAGWAWLGLVSGLGMLSKYQYVLALGVIGLWWLRIGAWKNPVHVKGAALAAAVGLLVLSPHLYWLKTHDWMPMHYAERTSLGLHLDTAARIKMSWTFAVDWIFNRCMPAWIVLGVALWWGRRRAGKTGAQTAPAKEVPVDADRMLREFWLLWGLVPLLAMLVLCLFTGSYLHLQWGTAFMFLCVPAVMEWARSPRSWGAAGDMRAAWLTFGVLQALLLLQFWLASPMGLSGYKSTHQNHIPVDKIVEGLAPAAHQALGGPVDIIIGPQALAGRIAMELPERPRVYVERNLQYSPWIREEELPSARIIEVVVAPDPLPEGFTRAYGVWAWRPVKIAKGEH*
CVM069_Comamonas_testosteroni_1_2914	WP_003053093.1	nan hypothetical protein PFAM:PF00072.27, PFAM:PF00512.28, PFAM:PF02518.29	-0.318462	-0.361785	-0.361785	0.043323	-0.170482	-0.00722502	120	1	0.694064	MHRLPLRPITKNATIATRLPAALLYALAVSVLLCAVTMALLYCFWSINDSVSRYRRQMNAAAYNAQLFFDQREQLLRATATSAVRNLKPFATSQMLGLSSHIRQLETYPLPEGENRHEWTLVLTPRDVHDNSRIKTTLVYTSMRSGTTLPVLGDSASKAPDISAQTQKWIANALSSENPKVDISGSPPLVWLNPPNDDAERLFLYTPIDSTEATSGWLGITFDDIGSALDLTSMAGGSYVLYDPHGHATLRGANAPDIDGDSLTDNFGIVWQGSIPRYLALSKSVGHAGWRLQYYMPVKQLLKNNAAKLYGALALCMALAVILLLVSRYIHRKLLTPARSNFLALVDSVTLNRKLLKTAPVGLALLRHNENEPLLSNDLAHAWLKTERDWRHIAASTNLNGIGGDLELEDGRVVQRTFTPMTYCGGPAVLCTINDVTKLKQTELSLLNAMQAAEAANQAKTLFLTTMSHEIRTPLYGILGTLELLSLTGATEQQQQYLDTLRHSSTVLLSTLNDTLDLSRIEAGYMTLERRPLALLEVLDNVVSTFCVRAERKNLRLYCTASVNTPLLVLGDVTRLRQILDNLVSNAIKFTVSGHIVLRLRSTPVEKSHVQLEFEVADTGIGIAAEHLPQLFDPYFRTDSDIDQLIQGTGLGLSICSRLSQMMGGELAATSELGIGTRISFKVTLPIAAESIPGNLPMLSPKKIYVRGAVPEVVKNLCGWLRLWGAMAMPYREHHSSIDTQALLIEAWPWAMPLAHWQHQRIVMHPPGARHGITADRNTLLISAHGILGLGRAIQQLREGQGLAAPIGQADRDLINMNLLVVEDNPISQLILREQLQHLGCKVAIATNGQTALNRPDIQEFDAILTDLHMPVLNGYELAFALRERGYARPILGLTANAFPEEQRRGLTSGISILLIKPLSIAQLRKILNSIKAEGS*
CVM069_Comamonas_testosteroni_1_4542	WP_050785849.1	nan TonB-dependent receptor SO:0001217, UniRef:UniRef50_A0A076PL74	-1.03024	-0.628953	-0.628953	-0.401284	-0.0661116	0	62	1	0.694064	MPAACGISSRHAIVTLSLRTTLGLYGLAACAAVPALAQTTTETPTQPTAEQHPLPEVIVQEKAQEIGYQPKRATTATRSDASLRDLPQAVAVVPAQVLLDQQVRNIDEALYYVSGITQANTLGGTQDALIKRGFGFNRDGSILRDGVRTVLARNLTYTTDRVEVLKGPSSILYGSMDPGGVVNMVTKKPQLEFAGQAALSASSYGGGGASVDLTGPIGSKGLAYRLIADTSHVDYWRNFGVNKQTVIAPSLAWYGRDTYVRMSYEHTEYEQPFDRGTVIDSRTGKPVAIDPRRRLDEAYNRTIGDSDFFTVQGQHTLNSQWKLNATYSYNRNRYDDYQARPVSLNPVTGVLTRRPDGTRGALSQQHVAQLNLQGNLQWGGVHHEILSGLDIEDSDIYRRDLIRGSNSTGFNVYNPVYGLLPYSTTISAADSDQRDKIRQQAFFFQDNIRLSEQWMVQAGGRWLHYDQEAGKGRPFVVGSASDGWQLVPRVGLVWQPDSNWSFYGSYSESFKPQSSVGTVIGALPPEEAKSWELGAKLELARGLSATAALYDIRKRNVAVRIPVNGDLATRAAGGARSRGLEVDVAGQIGRQWQLIGSYAYTDARVSDDPQLQGKRLANVARQSASVFAAYTFERSSYGQWRAGAGVRHVGKRAGDAANTFDNDAYNVADAFVSYETRWDNRPVRLQLNIKNLFDKNYVVSSGSNIYVSLGERRQAVLRAVMDF*
CVM069_Comamonas_testosteroni_1_1547	WP_003060599.1	yvbK Uncharacterized N-acetyltransferase YvbK SO:0001217, UniRef:UniRef50_A0A8B4SB17	-0.873912	-1.04399	-1.04399	0.170078	0	-0.0274952	22	1	0.697235	MTSTPTGPSTPAAWHITTMNPAEAPWHLLLLADPSRERVKRYLPGSTCFAARQTEQFTPSGLGALIGVCVLIPEGDGLHRWELMNMAVSTAWQSKGIGSALLLRAIREMRERGVQQLDVGTGSFGDQLLFYQRLGFRVTDIERDFFLQNYTTPLWERGVQHKDMLRLTLDL*
CVM069_Comamonas_testosteroni_1_2151	WP_003051209.1	nan Putative 3-hydroxyacyl-CoA dehydrogenase (Short-chain) SO:0001217, UniRef:UniRef50_A0A238D7R6	0.0940578	0.538844	0.538844	-0.444787	-1.13879	0.125083	10	1	0.697235	MQVQDQIAIVTGGASGLGEATARALAAAGARVAVLDRQIDKAKAVAADIGGLALECDICDAASVTAALDCVREQWGGDARILMNVAGIGTAKRVIGRDGEPAPLEDFERVIRVNLIGSYNMTRLFAARCAKLAALEDGARGVILYTASVAAFDGQVGQQAYSASKGGLVGMTLPMARDLAQHGIRVCTVAPGLFATPLMKELPEPVQQSLAASIPFPSRLGKPSEFADLAVHIVHNDHLNGEVIRLDGALRMAPR*
CVM069_Comamonas_testosteroni_1_3347	WP_029158317.1	lolD Lipoprotein-releasing system ATP-binding protein LolD SO:0001217, UniRef:UniRef50_A0A0N0XIM8	-2.43597	-1.09536	-1.09536	-1.34061	-0.572975	0.442944	5	1	0.697235	MIAVEQLSKSVSDSTGVLDILRDINLSFTAGETVAIVGASGSGKSTLLSILAGLDTPSHGTVRLLGQDLFALSEDDRAAVRAQKMGFVFQSFQLLGNLTALENVMLPLELAGQRDARARAAQMLERVGLGQRLNHYPRLMSGGEQQRVALARAFVVEPAVLLADEPTGSLDFATGQTIMELMFALNRERGTTLILVTHDREIAAQCERSITIEAGRAV*
CVM069_Comamonas_testosteroni_1_3467	WP_003053983.1	nan Universal stress protein SO:0001217, UniRef:UniRef50_A0A014P6G7	-1.05543	-0.925437	-0.925437	-0.129991	-0.715192	-0.0349601	29	1	0.697235	MFKHILIPTDGSKLSEAALRAGIQLAKEQGAQVTALYVMPDYAAMIYGAEALIAYNSAEFDKSAQKEADQVLQAALDIAKTEGVACQTVRVTNISINQAIIKQAQEGSCDLICMASHGRKGIAGILLGSETQRVLVNSSIPVLVHRPV*
CVM069_Comamonas_testosteroni_1_3651	WP_003054295.1	rssA Patatin-like phospholipase RssA SO:0001217, UniRef:UniRef50_A0A5F2ECI0	-0.628613	0.0201156	0.0201156	-0.648729	-1.79375	-0.727438	5	1	0.697235	MNKLRRKPVVGLALGSGSARGWAHFGVLRALREAGVSPDIICGTSIGSLVGATYAAGEMDAFESWVLGLGKRKVFGFMDFNLGGGLLKGEKIIEFWRENFVQETVEELGTPFGCVATDLQTGAEVWLRKGSIAEAVRASIALPGLFTPVMREGRLLVDGGLVNPVPVSLARAMGADIVIAVDLNADIMRRHMRAADMGESELRMHGRELKVSALHREDEEPPLPLGQIPEALAANGSPLGWTGAWKRSMTSVKTLSSTVMRRGRKGGGFDEGDDSMPVPSLVNVVMASVNIMQMRITRSRMAGDPAEVLIAPRLSHVGLMDFYRGRESIDEGYAATQLALPALRDWGL*
CVM069_Comamonas_testosteroni_1_3779	WP_003054552.1	nan histidine kinase SO:0001217, UniRef:UniRef50_B7WRG3	-2.53456	-1.99361	-1.99361	-0.540953	0	0	62	1	0.697235	MPYRVATREFFGVKHSAHVKALILVFSLCVLGSLSIFLWGQLNAQVANSKSQSMLLARVLEEQTSRTFETSEVALTSLAVNPMVFGHAISLKEREAALAQVVSQIPFLRGVSLVNVKGEVIASTQPGESGISISIERLVGGKKLIPKPGEIRLGDMILGRDLSALTSSWKIAPRGVSFLPHVFCFEQDDRTVAYLVGLINPDAIANFYKSTLESSSYDAFLLSYEGSLLASTNVGPTLPLTMAMQSSIDTNIEHASYLGKGMLGEREIVSYRAVRHWPLWILVEEPYSAALKRWKDRVFIFFIITPAVFLLVVGLGHSVRKTRKLQRVARQAMDRSQARLARSEQELAVLMRSVQELIFRTDKDGLLTFVNARWEMLTGQSSKMALGLRFEKIVEPQCRNQVKVLLDANSQQSLRTCQAFFSLPNGKEILCEIAVVPLIKKGQIVGFAGSAVDVTARWKAQHDLQTQLAFQHLLFETTPLPLLITDEKNSITLVNRAWEEFSGVSALQIMGKYLKDVCSCDNASMQLMINQKVLDSGQKAVIDAKIIHANGYYRDMQITKAAIKDSRGKATGVLSIFVDVTDFRAAEQATREARDAAEEAFRVKSEFVANMSHELRTPLQSIIGFAELGHLRSRKSPQFSEMFNDIHSAGQRMLALVNDLLDVAKLESAVGVIHLERIDLRGLIRPIARELEPLQHQKQIDLRLDLENFPMIAKADPVRFQQVVRNMLANAIKFSPNHGRVDVIGRFDDHGNICIDFSDQGPGIPPQELDQIFQPFVQSSKTKDGSGGTGLGLAICRKIIDAMDGTISAKNKPDGGAIFRITLPSRSVYETQPGELI*
CVM069_Comamonas_testosteroni_1_3825	WP_003054627.1	nan hypothetical protein nan	-1.43597	-1.5104	-1.5104	0.0744307	-0.212976	0.0144956	73	1	0.697235	MLESFDSLIMNAATAAGCTRVFQEENTPTIWLDFHAVWTSALPAECNRQQVLDTVDAMLNNVLEMRKSLKATPSSDLYVMLAAPYGSADNSEWNALAAEIERDDRLARKHVWLPDDAGKNFDAFIETTFLARPWAVDGDDQARADALQLLTKQVSIPAGWQEVLLDDDLQGEDLVHKLLSIEMEQAS*
CVM069_Comamonas_testosteroni_1_3940	WP_003054823.1	nan Tripartite tricarboxylate transporter substrate binding protein SO:0001217, UniRef:UniRef50_A9BZY1	-1.00548	-0.63593	-0.63593	-0.369548	-0.215493	0.128451	33	1	0.697235	MSTQPLNLSASNSERRQWLRIAGAHLGAAGLGAVGLAAQAQSWPSRPIKWVVPYMAGTGPDNAARIVSEALGQQLGQPVVIENRPGAGGNIGARQVARAAADGYTLLYSGSPMAAAMRMYKNPGFEVFKDFRHVMGMSRSDILLVVHPGSGLRSLANLIAASRSRDIDYASGGVGTPSHLGVELLLSALQIKATHVPYKGASDLVNAVLGQQVVFAAPIFSVAYPHVQAGRLIPLAVAGEQRNDKLPQVPTLEETGVKNVHLSSWGGLSVPRDTPQAITTRLRNAMDAVLSQPKVRQLLEMDGGKVQILDSAAYTQAFEHELKFTETMMKRIGLQAV*
CVM069_Comamonas_testosteroni_1_4041	WP_003055023.1	nan hypothetical protein PFAM:PF09278.14	-0.72537	-0.427441	-0.427441	-0.297929	-0.145153	0.073604	48	1	0.697235	MKIGELAEVTGTAVETIRFYEREKLLPSAARAENNYRMYSTEHIGQLAFIRRCRSLDMTLDEVRALLLLRESSAKDCAEVNALLDTHIEHVTHRIQELNALLTELQTIRASCEVAPEKWSS*
CVM069_Comamonas_testosteroni_1_4273	WP_003055442.1	nan RND transporter SO:0001217, UniRef:UniRef50_A0A7U9EK06	-0.812833	-0.63593	-0.63593	-0.176903	-0.625443	-0.0385905	39	1	0.697235	MTSRPSSKPAAEQAPGRPLLATAALAAALTLAGCASQGPAHQPLARLGSADVGLNDSSSLSTADATALASSQWWAGLGDARLNQLIDQALAGSPSLAASNARFEKAAALATASSTASDVRGTLSADATRQRYTANGMIPAPIAGNIYNSGNLQAGLSWSPDFFGKHAADLQAALGQARAAKADSAAASNQLAAQVARSYIALARLIAQKEVAERTLGQRQSLLNLSEQRTRAGLDSQVELTQAQAGMPDAQTQIEMLGEQITLARRTIAVLCAQAPDAQNALSPRLSVLRIQPVPQALGADLLGRRPDVVAARWRVEAATQGIESARADFYPDVNLTAFVGLNALGLDNLLQGSSHQMGITPALRLPIFDGKRLRAQLRGKQADLDTAIAQYNGAVLDAVKQAGDAIASVQSLKRQQQLQTESLSKAERAYDFAVQRYQAGLGSQITVLNTETQLINQRRLAVDLQARELDTRVALAAALGGGWSDDTPAVALQ*
CVM069_Comamonas_testosteroni_1_4281		nan hypothetical protein nan	-2.05543	-0.74443	-0.74443	-1.311	-1.2935	-0.379041	5	1	0.697235	MHAWWDPFEQILGLGRQHGIAIATPMMGERLDLGAPHAGSAWWRACAGLKADSHQPSSTGEVTPLDFRPHP*
CVM069_Comamonas_testosteroni_1_4394	WP_003055625.1	nan PepSY domain-containing protein SO:0001217, UniRef:UniRef50_A0A0Q4G4V3	-0.641648	-0.314627	-0.314627	-0.327021	-0.0304599	0.149019	38	1	0.697235	MSGKPASQPGLRQTMSWLHTWCGLVCGWLLCAIFLTGSISVFREPVTLWMQAVPLEGSRQQPLSLNERLQALRLAEQHLSKTAPDAGIWRIGLPLQTGEGVKVFARSLDGKVQASLHGLTGQVLPEPALRQTEGGRHFMSFHYSLQGGIAGFWVVGLVSMCMMVALVSGVIVHRRIFQDFFTFRPGKGQRSWLDAHNASAVLTLPFLFMIVYTGLAHFYTSYMPWPLQSLYGQERSAYSRYESELKARPEVKAAPDAPAIAGADLVGLAQQAQSLLAQPVVEVLVQRPEHGRATVRFMEGKPDTAATRQMVNVANSATFDAVDGQLLQLPANPPSSSFASDTHPVISALHLVTFGGWTMKWLYFVLGLIGTAMIASGSILFAVKRRAKSGNEWGVATHFMYRCIDALNVAALAGSSLASIAYLYGNRLLPLALELRSGWEIRVFFAVWALSLLHALLRTTYKAWREQLCALALLCLGLPLLNAMTTGQHLLLYLAQGDGRQAGVELTCMGLGLLVAWGAWRHEKSRLGKSVRQPRAARGAISGGLT*
CVM069_Comamonas_testosteroni_1_4919	WP_003056660.1	nan Methyl-accepting chemotaxis protein SO:0001217, UniRef:UniRef50_A0A5A7MEG6	-1.31846	-1.15676	-1.15676	-0.1617	-0.198628	0	101	1	0.697235	MSWKISDWRVGTKLGISFTALVLLSALLGLVAWLQLSSIHAAGREVSEVALPSVYNAASMRSEYNRLRRHEAGIATARTLVEIEGYEQQIQQRLKTIAEQEKVVHELIASQPLREAYEGYQANKANFLKLHQQLLARARDGDYNTVDSQAGMADELGLFFAGLSEQAFSQLAESTGKLMTLQLENAAQAQQAEKSSFELARYWLLGTLALVVLFAAVVGIAMTRAITAPVAKAVELAQAVAAGRLGMVVKNQRRDEMGLLLNALEDMRRQLSSVVQDVRGNAHGVALASSEIAQGNADLSSRTESQASALEETAASMEQLGSTVRQNADNAQSANQMARNASDVAGRGGAVVAQVVDTMKGINDSSRQIADIIGVIDSIAFQTNILALNAAVEAARAGEQGRGFAVVAGEVRTLAQRSAEAAKEIKQLIHASVERVEQGSQLVDKAGATMAEIVTAIGRVTDIMGEISAASSEQSQGVAQVGEAITQMDQATQQNAALVEESAAAADSLQRQAKALVDSVAIFQLGNQAQGFAKAALHNRTEPTVAKVAKSAGPQVAALAGQGQVKAVPAAQPALGSDQDWEQF*
CVM069_Comamonas_testosteroni_1_3803	WP_003054587.1	nan hypothetical protein nan	-1.64291	-1.22688	-1.22688	-0.416025	-0.0287752	0	52	1	0.697596	MERRIFNTSLLAGAGSFLIPQVVAAAPKTIRIIVPFTAGSGSDEGARFYAEKLGEILNRSIVVENKPGASGLIAVKTVLAEPADGNTVLLASNSVVSVNPAVNPNLGYDPFKEIVPVHGMGISSVAMISGKGSDINEIKDIQEKYRKIKAPLAVGNYSDGYRLISEWLSQALGVEVSPVNYKGGSPMVTDIIGNRLEMGLNDIGGILQMYRGGKLNVLATTGNKRDKELPKVPTMMELGYKDFETYVWTSLYMKKGTDVGWIKEFAAAVAKFQASDAGKAYEASRPGEFLSISMDEMGEFQRKEFNRFKSILEKSRKV*
CVM069_Comamonas_testosteroni_1_791	WP_150106983.1	nan hypothetical protein nan	0.264471	0.352065	0.352065	-0.0875932	-0.722923	-0.066997	27	1	0.697596	MGVSYKTPDGSWMTGQEYRITGGTCVLPAPSDVPQKKESDCAGSVGEINGVRTCVPNQAATGDTTSKETKNGDGTSSNTESKTTCEKGVCTTTSTTTTKDASGNTTSTSTSSSSSSQREYCATNKASTVCAATNGDKNPDGKDGSGKDGEQCTGDDCEEKPSKFTGSCEAGFSCEGDALQCAIAQDQHRRTCQLFDTQSAESRLYDSEKGKTGSQTKDLPGNETIDFGSNRIDTSSALGGGTCLTDLQISVMGHSETLPLSQYCKWLDYAGNILVAVALLGALRIITRS*
CVM069_Comamonas_testosteroni_1_1998	WP_003050861.1	nan Peptidase M36 SO:0001217, UniRef:UniRef50_A0A7X9U185	-0.547373	-0.839009	-0.839009	0.291636	-0.00452123	-0.155136	82	1	0.698088	MRLNPPTPAGAAFRSLAQVSVLAAASAALAACGGGDGSPAPAPVPAPAPAPALAPLAGGSSYLGTLSFGDTVALSLDSTTKQITLRFVDSRFGLAGAITSVYSVDANGQFVAQTFQAVAGSNLPGALVSRLSDVTLRFSAETGLVTGNVDGLPNLLDTSATSTASLQGVLTASNQGAAQISALAGTYNYLRNEAVYSASGKPGAPSASAGQLRIANDGVVRVCPGQGASDTCTNGIIGRVTVDPDQSTYPGALVLELGGQRIGRAVVGKRSDGAAISVDVYSAAAGGSFTSGNWTLHSAAMAPVAATALDGEWLCTHPEQASTGRSMRHYVSIGNGLLQTDTIDIDLKLRANAASGTGVAANGLFGGQWAGGNGAARTLLPVSANSFYYAGSSGPADTDTSALGACQRLPEQAELPKYLDKSAASTDPVMITLADALPTQPAIGYDQIYYKQGRYTHTATGNVASSQWQKAFDDLCEDSGQDSTAKNGITASSKLNDRSSFTCKAQVANYQSLLKTAVVGPKGQLFLTDGHHSFTSLWEAPNSNGNVATGLAGGQVQMPVMIKGNYKDANNASFWRTMRANKFVWLKLPDGSSITPADLPRQLGLSNGLKDDPFRSLVYFTREVGYNKPVNPSEFLEFYWSEWLQASPRSFKLSQYKLSQAGNGSDGGYMQAIKDASNLMLAANPSEMIGASGYNAVQMGQMTAFGTATYADLSTPKPADGKKAGKLAYALEYRASLGSAK*
CVM069_Comamonas_testosteroni_1_3842	WP_003054650.1	nan hypothetical protein PFAM:PF08765.14	-1.11404	-0.785439	-0.785439	-0.328601	0	0.246314	51	1	0.698088	MNDKDATSTPSVSGHNKLDPIAVLREELAAAALCHGVERVEDLTEELVRRYVQRLGGVQVYVPTERSLDRERVAEEIRASFDGRNARELACKYGISVRWVQKLILEGASH*
CVM069_Comamonas_testosteroni_1_37	WP_003057655.1	nan Circularly permuted type 2 ATP-grasp protein SO:0001217, UniRef:UniRef50_D0LFZ3	-0.851006	-0.747964	-0.747964	-0.103042	-0.276183	-0.0317451	90	1	0.698121	MRTFDEMYLNSPAEGAAVRDHYRDYAQWLGKQPQDYLRARSAEAEIVFRRVGITFAVYGDKDESGAGTERLIPFDLIPRIIPAHEWAGMQAGLAQRVKALNCFIRDAYHGQDMVRAGLIPTELVRGNSQYRPEMEGIQVPNDVYANIAGIDIVRAPDEQGNGIYYVLEDNLRVPSGVSYMLENRRMTMRLFPELFGKHAVAPVAHYPDMLLDTLRASAPSGVLEPTVVVLTPGMYNSAYFEHAFLAQQMGVELVEGQDLVVEKDVVYMRTTQGLHRVDVIYRRVDDDFLDPEVFRPTSTLGCKGLMRAYRAGNVNICNAVGTGLADDKSVYPYVPEMIRFYLGEEPILQNVPTWLCRKEDDLKYVLDHLHELVVKEVHGAGGYGMLIGPAATKAEIEAFRRMLVGNPSGYIAQPTLSLSTCPTMVEKGIAPRHIDLRPFVLTGTDVNMVAGGLTRVALKQGSLVVNSSQGGGTKDTWVLEDQEGGH*
CVM069_Comamonas_testosteroni_1_4775	WP_003056392.1	nan Uncharacterized protein ORF63 SO:0001217, UniRef:UniRef50_D6RRW9	-0.470465	-0.471411	-0.471411	0.000946254	0	0.141978	59	1	0.70042	MLARWSGALVLSAWLSFWGCAQAQPSDAVNAAKTGDVAAQYELGKAYLYGKGVEKNADDALRWLRLAADQQHAPSQYLLGLVYVLGAEGVKKDPEAGLARIHQAANAGNLDAQNLLGTIYLRGEAVERNAATGVAWLERAAQQGSATAQNSLGFVYRKGELLAQDLQVSFRWYLMAAQQADVLAQFTVAEMYYLGEGVEKNHAEAAKWLTPLADKGVQKAQLLLGKICFEGQGVAPDYKRAVLLLHAVAIRGSGEAYYELGRLFEQGEGEYRNDKEAIAYYTQALKYQHAAAAERLQQLSAASAEAGSFAQSMEYMENLNSALRGNVLAQYNVGVFQYLGKGFDKPNYAEAAKWFAMAAEQGYAKAQYNLGTLYENGDGVDRSLAQALKWYRLAAEQQDAPAQYALGTLYRDGQGVKKNARLAREWLQRAAAQGHAPAKKALAQL*
CVM069_Comamonas_testosteroni_1_4491	WP_003055824.1	nan CENP-V/GFA domain-containing protein SO:0001217, UniRef:UniRef50_A0A4R7FAN5	0.0875936	0.597215	0.597215	-0.509621	-0.322495	0.139612	30	1	0.701276	MQARCLCEAVLVTAPDTHEVHVCHCSMCRRWGEGPAFTLHGGTAVQTSGPVTRYASSPWAERAFCSSCGTHLFYRLLASNEHFLSAGLFQDARGLTLAQQIYIDEKPDYYALANDTPTLTGAEVQALYGDS*
CVM069_Comamonas_testosteroni_1_2498	WP_003052101.1	nan fumarylacetoacetase SO:0001217, UniRef:UniRef50_A0A536V9J7	-1.85101	-2.22564	-2.22564	0.374636	-0.227609	0.0401392	22	1	0.702508	MALNETHDAGLQSWVASANTGSSDFPIQNLPFAVFRRKSSSEAFRGGVAIGDQVLDMAAVRDAKALDADVQAQVAAAAQGQLNSLMAMGPAAWSALRLALSRALRAGAAREAALKACLVPQADVEYSVPAQVGDYTDFYTSVHHATNVGKLFRPTNPLMENYKWVPIGYHGRASSIRISGVDFKRPNGQLKAPDADPVLKPCNRLDYELEMGIYAGTANAWGEAVDIEDADRHIFGLCLLNDWSARDVQAWEYQPLGPFLSKNFATSISPWIVTLEALEPYRTAYVRPSDDPQPLPYLSSEANSQRGALDVQLTVAIQTEKMRADGKAAEQITRTSYRHAYWTMAQLIAHHTVNGCDLQPGDLLGTGTLSGPTMDQAGALLEITEGGKKPLSLSNGETRTFLLDGDAVVFTGWCEKPGAARIGFGECRATVLPAHQA*
CVM069_Comamonas_testosteroni_1_1262	WP_003059988.1	nan hypothetical protein nan	0.158007	-0.172529	-0.172529	0.330537	0	-0.0485709	46	1	0.705419	MKKLQLATNLVIPTLISLASPMLHAQPVQSSTTALYLQYGSAEHGTDSWAGGIMLPWNWSYALGPGRMTGYWDLSLSRWSSDYQGGNRSTWVLGAQPTLRWRPAQGLSPWFLQAGLGLSYATNHRYISDHKEFSTRYNFASHIGIGYLFGEQLKNEISLRFEHQSNAGIKRPNPGENFLQLRYARHF*
CVM069_Comamonas_testosteroni_1_1654	WP_003060777.1	nan hypothetical protein PFAM:PF07859.16	0.529535	0.371047	0.371047	0.158488	0.785984	0.554797	15	1	0.705419	MDREIQDLLQKVKEANRKPFWQSTPQEARSGPMLMALLFGEPPAVERDESFTIPSSQGFDLPVRLYVPSKAPKGLIVYFHGGGWVIGTVAGYHPFTATLANRTGCAVLSVDYRLAPEHAFPLPVDDALAAVRWATSSEAVQALGVEPRTVIAMGDSAGANLATVASRIHNNAKPARPVDLQVLAYPVTDHSFETGSYHEFAEGNLLTRNDMKWFWDHYCPDASKRSHPDASPLHAKDLAASPPALIVTAGRDPLRDEGEAYGQKLKDAGVPTEVVRGEGLVHGFLAMIHYAPSAGRAFEKMVAAIEKAAK*
CVM069_Comamonas_testosteroni_1_4855	WP_003056538.1	nan Parvulin-like PPIase SO:0001217, UniRef:UniRef50_A0A4Q3G3L7	-0.309061	-0.071972	-0.071972	-0.237089	-0.0424858	0.106566	50	1	0.705419	MFESIRKHSKFVMILLFLLIIPSFIFVGVNQNYFTESSQTVARVDGHDITQQDWDNAHRAESDRLRAQNPSMDAKLLDSPEARYATLEKLVRDRVLAAAATKMHLTTPDAQLVRTLREIPAIASLQKPDGSLDAEAYKALVGSQGMTPEGFEANLRRELALNQVLGAVSSTSFTTAAQLQQAMDALYQRREIQVARFDASAFAGKVQPTEAELKAFYESHTSQFKQPEAATVEYVQLDLATVEKSIVLSEDDLRTYYKENAARLAGPEERRASHILINAAKDLPAAEREKAKAKAEQLLAQVRKDPKSFAQVAKANSQDPGSAANGGDLGYFGRDAMVKPFEEAVFKMKQGDISDVVESDFGFHIIELTGIKQPKVPTFEEMRPKLEADLKQQQAQRKFAEVAEAFSNAVYEQSESLQPVAEKFKLSIQKAENVTREPAPGAQGPLASKRFLEALFSADSLENKRNTDAVELAPSNLVAGRVLSYAPAHIQSMDEVGAKLKQLYVAHQSAELAKQEGQAKMAEWKAKPGTAQLPAAVEVGRDQAKDLPREVLDAALRAPTNALPAWEGVDLGNAGYAVIKVNRIAQRPAQDAQVLEQQKAQFTQWASMAEVMAYYDQLKKIFKVQIKVPRPQ*
CVM069_Comamonas_testosteroni_1_1133	WP_003059706.1	nan HTH lysR-type domain-containing protein SO:0001217, UniRef:UniRef50_A0A7U9HNH8	1.45703	1.60334	1.60334	-0.146309	-0.476302	-0.124511	6	1	0.705934	MENIHFPFIGFKKLIQINLRQLEYFVAAARHGSTARAALAINVSQPSISKAIADLEAQWGEKLFVRKHAVGLDLTAAGLARSREALSLLEAAQRLQEPRKQAVSGTLRLGFLSTLGALWIPQLLTQMQKRHPSIDIELVEGDIASLTRQVERGEIHAALQYDLGLARPLLTMHPVAALPPYALLPARHALSAAPSVSLAELAQSPLLLINLPQSREYFLSLFREAGVVPTVNYELASIELVRSMVANGHGVSVLTTRPVVDRTHDGKRLVCKRIKGRVAKQAVVLSVPRSNASALIAPFLTVAKSVIAPD*
CVM069_Comamonas_testosteroni_1_1180	WP_003059813.1	nan Undecaprenyl-phosphate 4-deoxy-4-formamido-L-arabinose transferase SO:0001217, UniRef:UniRef50_A0A2N9LNE5	-0.628613	-0.680324	-0.680324	0.0517107	-0.851621	-0.443574	59	1	0.705934	MTSVHDSNPEVSIVVPVYNEFDNLPDLVARIDEAMRTQPLSYELIAVDDGSTDGSARRLRELAEQHPWVRAVCLVRNYGQSSALQAGFDRVRGRYVVTLDADLQNEPGDIPLLLERLENDPDVDMISGWRKNRQDKALSRRLPSVLANRLISKFTNVQLHDYGCALKAYRREIIDRIRLYGEMHRFIPSLARDAGARITEIPVRHHARTRGVSKYGIDRTFRVILDLIFIVFFMRFRQRPLHAFGGMGLWMATPGVLILLWLLAQKIMGESIGGRPLLMAGVMLVLMGMQFIAAGLIGELLTRIYYESGSGLQYYAKDYGSAEYRAEDKAVKTETTLL*
CVM069_Comamonas_testosteroni_1_1311	WP_003060084.1	lhgO L-2-hydroxyglutarate oxidase LhgO SO:0001217, UniRef:UniRef50_A0A0N7J9N3	0.0709629	0.409454	0.409454	-0.338491	-0.541601	-0.355245	50	1	0.705934	MQKDIWDFVIVGAGMAGASAAWQLAQSGGENPPSVLVLERESQPGYHTTGRSAALFEEHYGPAQVQALTRASRAFYDAPPAGFAEAPILTPRGVLYVGTADQRDLVDAAYAEAQVHSPDAQRLSAAQLKTLVPVLDTEVLVDGFLDTGARDIDVHGLHQGYIRGLRQRGGDLWCNAEVQAITRVNDFWHIALPQGRSLRSKVIVNAAGAWVDVVAAMVGAAPIGITPKRRSAFTFPVPEGLDATLWPAIISADENWYIKPDAGQLLGSPANADPVAPHDVVPEELDIAIGIHHIEEATTLQIRRPSHTWAGLRSFVADGELVIGWDASPTPVPGFFWVAAQGGYGIQSAAGYSLLARNLLLGETLDAALAAQKVNVGAVSPARCQLATQN*
CVM069_Comamonas_testosteroni_1_1366	WP_003060201.1	nan hypothetical protein PFAM:PF08241.15, PFAM:PF08242.15, PFAM:PF13489.9, PFAM:PF13649.9, PFAM:PF13847.9	-0.63449	-0.685939	-0.685939	0.0514494	-0.810551	-1.00128	38	1	0.705934	MTELTTMRAIAELVPQGARVLDLGCGDGALLEHLVRERGCTGYGVELDDANVLACTRRGVNVLQLNLEDGLAIFGDNSFDMVLQIDTLQHLRNAEVMLRETARIGKQGVVAFPNFAHWQNRLSVLRGRMPVTRRLPYQWYDTPNIRVGTYKDFEVLATKNRLRIRDSFGLQNGQVVRSLPNLLATTAVFHFEHA*
CVM069_Comamonas_testosteroni_1_1588	WP_003060681.1	nan CENP-V/GFA domain-containing protein SO:0001217, UniRef:UniRef50_A0A543DTR1	-0.318462	-0.00746434	-0.00746434	-0.310998	-0.329873	0	37	1	0.705934	MLKSYRASCHCSRVQVEVGLDLSQPSYRCNCSICRRSRFWPAIASPENFRLITGEKELTLYVFGSQKNQHFFCRRCGIRVFGVGHDTPIGQMYGINIGCLEELSEEELSRIPVAYVDGMHDRWDATPEFFAHL*
CVM069_Comamonas_testosteroni_1_1691	WP_003060852.1	nan Inositol 2-dehydrogenase/D-chiro-inositol 3-dehydrogenase SO:0001217, UniRef:UniRef50_A0A346BKT8	-1.05543	-0.471411	-0.471411	-0.584016	-0.161046	0	39	1	0.705934	MSKILGPDATLGVACFGITHPHTSGRVRAVQRLANARMMGAWDDSPLLQPFCDALGLEARSKQDILDDPNVHAVYIHSKSNKMADLSCEALEAGKAVLCEKPAGRNSADARQIVDAVKRTDGMLQVGYCWRFSPAVDAMHEVLKSGRLGKVMQVRAHGGCSHDEADTNHMKQPEDIGGAMFVISCHLFDRVIHHFGMPKSVNARITKFPGVMGPTSREDAAGAVLNYDDKIVVVDFFSWDPLPWLETWDITAYGTEGVMYSRPSPSSYRIYDKGNQDHPEGWTEWNETSFPINWASKKTIYSPELAEIGNPVFFDRELAAFSHSVRTGAPIVIPATQALNISTLIEALFASAKNSGTEVFL*
CVM069_Comamonas_testosteroni_1_2262	WP_003051548.1	nan 8-oxoguanine deaminase SO:0001217, UniRef:UniRef50_A0A386UMG5	-0.266043	0.181727	0.181727	-0.44777	-1.00367	-0.273118	18	1	0.705934	MTLIALNADVLVTMDAQRREIKDGALVADGPALLWVGATAELPAQYRRMADEGQARVLDMRGKVVTPGLVNTHHHMYQSLTRAVPAAQDAELFSWLQNLYMLWSHLTPEMIHVSTQTAMAELMLSGCTTTSDHLYLFPNGSRLDDSIAAAQQMGMRFHAARGSMSLGRSKGGLPPDVVVEEEEAILRDSLRLIQQYHDGSRHSMLRVVLAPCSPFSVTRDLMRESAVLARAHGVSLHTHLAENDNDVAFSREKFGLTPAQYAEDLGWVGRDVWHAHCVKLDPEGIALFARTGTGVAHCPCSNMRLASGIAPIRSMRDAGVPVALGVDGSASNDGAHMLGEARQAMLLQRVGYGPAAMSAREALEIATLGGARVLNRDDIGALAPGMSADFVAFDMEAVGYAGAGHDPVAALVFCTPANVSSSVINGRVVVEDGRLLTADLPIVLGQHRHLARSLFERAAAGH*
CVM069_Comamonas_testosteroni_1_2701	WP_019042650.1	nan hypothetical protein PFAM:PF04023.17	0.558608	-0.559937	-0.559937	1.11855	1.39039	0.501118	6	1	0.705934	MGLDQLVVNQPARVVDLASSEGEDESLLLRLMEIGFLPGESVRVVATGFPGPDPLAVRIGQATFALRRHEAAQVLVQLEAAA*
CVM069_Comamonas_testosteroni_1_2863	WP_003052989.1	lysR LysR family transcriptional regulator SO:0001217, UniRef:UniRef50_A0A127JRH1	-0.435968	-1.2329	-1.2329	0.79693	0.131309	-0.62737	7	1	0.705934	MSKIDRVLRSNLKLRHLQLLVALDQFRHLGRAAEFLAVTQPAVSKTLAEVERMLGMALFERSTRGTEPTAAGVSMVRFARSVLAGFERTRDEMAAEASGARGRTSVGAMVVATPVLLASAVERLKARSDQTTVMVEEGDLTRLLPKLRLGELDLFVGRLEPGYAAPDLETEALYDDPMVAVVRPGHALLAPGAASWQALADQPCVLPPPWASLRVKLEQQFYAHGLHPPADIVETASFLSQLTFVHQRGAVAFMARGVARCHAALGTLAMLDLAVPIDLPPVGLITLRGQPLTPTTGLLVECLREVARGQG*
CVM069_Comamonas_testosteroni_1_3829	WP_003054631.1	nan Transposase, IS30 family SO:0001217, UniRef:UniRef50_A0A139BN95	-1.4909	-1.52204	-1.52204	0.0311328	0	0.0120402	65	1	0.705934	MKQRPRIYYTEAQKALMWDRWKAGDTLHEIGKLFERPHTSIHNILSATGGIRPPARHRPRLALSLAEREEISRSLAAGESIRCVARRLKRAASTISRELMRNGGKTCYRATKADEAAWQRAHRPKTCKLACNPALAQIVAGKLQSQWSPEQIAGWLKRTYPSAKDMQVSHEAIYRTLFVQTRGALKKELLEHLRRTRGMRRSRHYTQKTPIHGRIVDAVPMSERPACIEDRAVPGYWEGDLLFGDAYSQVATLVERHTRYVMLVKLVDKDSYTVAAALARHAQTLPQELYRSLTWDRGSEMAGHKRFTVATDILVYFCDPQNPWQRGTNENTNGLLRQYLPKGIDISGYSQDELDAIARKLNERPRKTLGYRTPAEMFNECVASIG*
CVM069_Comamonas_testosteroni_1_3868	WP_003054688.1	nan hypothetical protein nan	-0.812833	-0.329392	-0.329392	-0.48344	0.074997	0.501528	43	1	0.705934	MERYRFNVFGDIVLIERRDSAWRCFSVGADGKLGFVDLAVPSEVSHEELPQYLYDIFHESAASSDGDIFEIV*
CVM069_Comamonas_testosteroni_1_4013	WP_003054979.1	nan hypothetical protein nan	0.30725	0.911431	0.911431	-0.604181	-0.799328	0.076974	6	1	0.705934	MGTPSSLKLIAWSEDQRMQMHDAYRKFVAMCTEQDYEALMRLREQVAPGQVCSIVTLISSCYQKPELLDGMPSSLVQLLKERNLPPPSADASSF*
CVM069_Comamonas_testosteroni_1_4433	WP_003055693.1	nan Signal peptide protein SO:0001217, UniRef:UniRef50_D0J424	-0.318462	-0.00789875	-0.00789875	-0.310563	-0.580206	0.129973	23	1	0.705934	MKLSIALLSLCVPLCSYAQSAGSSAQSSSESSSVGAQQNQSVTIVNPVVAPMESRSTGTMESRSTSTSDQNITTNGTTTQNLNSTVSGTSKNIVEYTGTYTMKNVPSVNGPNLTTSNDTCMGSSSGSANGPGFGVSFGTTWTDEHCKRLKMSRELWNKGMKAASLAMDCMDPAARVALEITGSKCPQSMTADERRNNYGPDASAQGSTNPAAPPAEAQSGLAPEVTRPSVVTSVMEDPRTAQLYDN*
CVM069_Comamonas_testosteroni_1_446	WP_003058437.1	nan Adenine DNA glycosylase SO:0001217, UniRef:UniRef50_A0A520CBU5	-0.833035	-0.63593	-0.63593	-0.197105	-0.435482	-0.310534	19	1	0.705934	MTLPSIATAVVQWQASHGRNHLPWQQTRDPYRVWLSEIMLQQTQVSTVLGYYQRFLDAFPDVASLAGAPQDAVLALWSGLGYYSRARNLHKCAQTVMQQWGGAFPQTAEELATLPGIGRSTAGAISSFCFSERVPILDANVRRVLTRVLAFDGDLAQSRNERQLWEYAQQLCPTENLHEAMPRYTQGMMDLGASVCTSRKPTCLVCPLDSECRAARAGNPENYPVRTRKIKRSSESWWLLLAVDARRRVWLQKRPQAGIWAGLYSPPVFEDYAALQSYAQAAWSQDGTRSWQDLPGFLHVLTHKDLHLHPVLVPVDQAYAALVSEADESCWADAAAWAELGLPAPIRKLLDAELA*
CVM069_Comamonas_testosteroni_1_5412	WP_003057583.1	nan Pseudouridine synthase SO:0001217, UniRef:UniRef50_F0Q2Z5	-0.490905	-0.168768	-0.168768	-0.322137	0	0	261	1	0.705934	MQLQDMLYSQGFGIRRVCSGLVQQGWVELWNPQTSDWEKVLDSTQQVDPEGLRFRVQGVEWEYHELGYVLLNKPAGTECSQKPSAYPSIYTLLPAPLRQRPNKGAVQGVQAVGRLDQDTTGMLLLSDDGQFIHRMSSPKKHVSKVYRVTCKHPVDAKQIQRLLDGVVLDDDPKPVKAAACEQVDSHVLDLTLTEGKYHQVKRMIAAVSNRVEGLHRRRIGGMELPADLEPGQWRWLTAHELELFKPGK*
CVM069_Comamonas_testosteroni_1_414	WP_003058377.1	nan Helicase SO:0001217, UniRef:UniRef50_A0A109BN76	-0.435968	0.0548721	0.0548721	-0.49084	-0.261143	-0.134305	84	1	0.708274	MQADDFQDSFQPGERITHTEFGPGVVLEPGHDGYLRAFFGVVGERRVPTSSLRRERTRTERILQSVAGGSDRARKAWLSYEAHALPVMESASALTSARIDLLPHQVVLTHRIATASPRRYLIADEVGLGKTIEAALILRELASRGELTRALMVVPAGLVNNWHRELNEVFNLDFEVFGSEGDITDRKTNAFAKHDRLIASIDTLKRPARIKRLLDAPRWDLVIFDEAHHLTAHRTGGKVRKTENYKLAEALKDHARDLLLLSATPHQGNHFQFWMLAQLLNPTLFGSPEDMLENRHRLNTVMFRRTKADACQPDGSPLFARRWVHTESFLMNQEERLFYEKLREYLEDGFDLARRQGNQGRALGFLMAIFQKIAASSFAAVRRTLKRRLLMLTLHEAFLRDKELDIEGRERLTEEARELIHEEFGLPRDSVGRSEVDRVLADLKYRLVKKLDEEALEMASDPYGSEYSATHAEEAASAVVDLHLPEERLRIGDLLRIFPQQRETKVQKLLDGLGHLWRQNANEKIVIFATYLGTVDLIAREIEQAYPGQGVVVLRGGDHGAKLAAERKFRLKDGPRVLVCTAAGREGLNLQFARILFNFDLPWNPMDMEQRIGRIHRYGQRDTAQVYNLVLSDTIEGRIFLLLDEKLTEIARTVGKVDDQGNVAEDMRAQILGQLSERLNYDRLYQEALSDPELKRTQVELEAALSNSREARQVVFDLFQDLDGFSLDDYQPFSDVSSSLDRLVRFLSAAVADRQQRLLKVDEETYDLVTADGTRRARFTLNRDTATSKDDLELMGLDHPLVQEELGRWRSVTPEDIGIAVAGDVNEPVLLSLWMVEASAGNGERRVVVQPIAVKQDGTRVPTVERQCERYLQAPTISPSFMPEQRLALFAHTVEPTLQRELKHKGAATGGGSYSAELIGYVEIIAQAT*
CVM069_Comamonas_testosteroni_1_255	WP_003058111.1	nan hypothetical protein PFAM:PF08238.15, PFAM:PF08238.15, PFAM:PF08238.15, PFAM:PF08238.15, PFAM:PF08238.15	-1.53456	-0.937442	-0.937442	-0.59712	0	0	56	1	0.708511	MKKPFSHLLCAAALLLCSTLSIAQSPDLLQAAEGGDAQSQFKLAAAYLTGRGAPKNDEEAARWFMLAAKQGHAESQSNIGLMYGRGRGVPQSDEEAVKWYRLAAEQGDADGLFNLAVMYDDGRGVAENQEEAVRLYRLAVAQNHVSSQSNLGYMYDHGRGVAQDSQEAFRWYMTAAEQGDANSQFNVGSMYALGRGVRQSWPQAYFWALLAARDGEKDSAKQQEIIAKKLKPAQRAKIQLQVQEWKPKTGRS*
CVM069_Comamonas_testosteroni_1_2848	WP_003052958.1	nan ABC transporter permease SO:0001217, UniRef:UniRef50_A0A363RNK1	-0.628613	-0.551041	-0.551041	-0.0775724	0.0600957	-0.00753067	105	1	0.708851	MHRLSQSAPTASLLALALTAAFAAPAMAQEKVKIGFITDMSSLYADVEGKNGAVAIQMAIDDFGGKVLGKPIELLTADHQNKADIAASKAREWIDTQGISLVFGGTNSATALAMAKVAQEKKRVFIDNGAGSSALTNEQCSPYTVHYAFDTVALAKGTGGAVVDTGGKSWFFVTADYAFGHALEADTSKIIEARGGKVQGSVKTPLNASDFSSFMLQAQNSKAQILGLANAGGDTINSIKAAKEFGVTKNMKLAGLLVFFSDIHSLGLKNTEGMQFTAPWYWDMNDGSRKFADAFMAKTQRRPSEIQAADYSATMNYLKAVEKAGTLDADKVMATLKSTKIDDFFGQGYIREDGRYVHDMYLMQVKSPAESKGTWDYYKIIKKLPAEQIWTTKAESKCQYWR*
CVM069_Comamonas_testosteroni_1_2936	WP_003053141.1	nan Alkyl hydroperoxide reductase subunit F SO:0001217, UniRef:UniRef50_M7CVL6	-0.480649	-0.122834	-0.122834	-0.357814	-0.131155	-0.0118302	70	1	0.708851	MQFHLNGFRPGNPLIAPASPLAPAHTEAVPSQVDVLIVGCGPAGLTLAAQLAAFPDIRTCIVEQKEGPMELGQADGIACRTMEMFEAFEFADSILKEACWINDVTFWKPDPAEPGRIARHGRVQDTEDGLSEFPHVILNQARVHDHYLERMRNSPSRLEPHYARRVLDVKVDRGAADYPVTVTLERCDAAHAAQIETVQARYVVGCDGARSNVRRAIGRQLVGDSANQAWGVMDVLAVTDFPDVRYKVAIQSEQGNVLIIPREGGHLVRFYVEMDKLDADERVASRNITVEQLIATAQRVLHPYKLDVKNVPWWSVYEIGQRICAKYDDVADGVATPDSPLPRVFIAGDACHTHSPKAGQGMNFSMQDSFNLGWKLAAVLREQCAPELLHTYSSERQVVAQQLIDFDREWAKMFSDPAKEGGQGGVDPKEFQKYFEQHGRFTAGVGTHYAPSVLTGQATHQALASGFTVGMRFHSAPVVRVSDAKPLQLGHCGKADGRWRLYAFAGQNDLAQPESGLLALCRFLESDAASPLRRFTPAGQDIDSIFDLRAVFPQAYTEVALETLPALLLPPKGQLGMIDYEKVFSPDLKNAGQDIFELRGIDRQQGALVVVRPDQYVAQVLPLGDHAALSAYFESFMRA*
CVM069_Comamonas_testosteroni_1_4921	WP_003056665.1	nan DUF962 domain-containing protein SO:0001217, UniRef:UniRef50_K9NBG3	-0.651852	-0.396216	-0.396216	-0.255635	-0.108201	0.142537	32	1	0.708851	MKTLIDQLSNYADYHRDPRNIVTHYIGVPIIMQAVVILLARLQWGALGGMPISLALLAALAAAVYYWRLDGRYGLFMSVVLAVMLALAAPIAAQPMGSWLAWGLGLFALGWVIQFVGHYWEGRKPAFFDDVMGLVIGPLFVAAELGFALGLRKEVQAAVEQRSGPVRRRQPVNA*
CVM069_Comamonas_testosteroni_1_5091	WP_019043113.1	nan Quinone oxidoreductase 1 SO:0001217, UniRef:UniRef50_A0A0P0LUM3	-0.392463	-0.231373	-0.231373	-0.16109	-0.589352	-0.0987832	28	1	0.708851	MTMKAVQLQTTGGPEVLSLVDLPLPQPGAGQVRVKAHAIGAGGPDVLIRNGTYKWMPPLPAIPGNELAGIVDAVGPGVSRLAIGDRVLVSARELPQRGGCYAQAICVAESVPFVLPDTIAFDDAVSLGNFQLALALLASNGNLPAQSILVPGAAGGVATALAQVARSRSLRVIGTASTAEKQAFAIENGVTDLVNGDVKTLPQQVMALTDGRGVDLAFDHVGADLFIACLRSLAPSGMAVSYNILAGPPSADVFDELRKLLARSLAIRTFSIHAVDADITQRRGLMEEAIRLMASGLVRAPRAMRMQLAQARQAHELLDSGGTLGKLVLIP*
CVM069_Comamonas_testosteroni_1_4037	WP_003055021.1	nan hypothetical protein PFAM:PF00145.20	-1.81283	-0.979884	-0.979884	-0.832948	-0.135003	0	65	1	0.709764	MKAYEATKIGQNRGAPRIWLEGMKAKLAGFLPGKRFNIRKDESRKTLILDLCPTGFRVVSRKSKSGQEVPVIDINSAELLQLFDGLTTVRVIVQQARIVILPSHVELAKQERLARVKAQLQSGEPLTIGSLSHGGGVLSHALHSGLRDAGIPVRLAFANEIRVELLEHAYRVNDCWDASTVPLATPMQHLAFDSWAMDHLPKVSILEAGIPCSGASTAGRGRNGAGHAEAHPEVGHLIVPFLAIVAKVQPAVICVENVPGDKNTGSMCILRNFLRDFGYVVHETQVDGHDWNSIENRSRLGVIAVTEGLQFSFADLRRPARLEQPIDSILEHVTDDDERWSEMAGLKVKQARDLNRPAFPR*
CVM069_Comamonas_testosteroni_1_1229	WP_332840328.1	nan D-amino acid dehydrogenase SO:0001217, UniRef:UniRef50_A0A7G9RMG9	-1.85101	-1.52204	-1.52204	-0.328968	-1.00499	-0.191955	13	1	0.710611	MHVCIVGAGIVGLATAYALQRAGCRVTVLERGPGPAAGASGGNGAQLSYSYVQPLADPGIWKMLPQLLLEKDSPLALRLRADPAQWAWGLRFLGACNARASMAGTQALLRLAAESRQAFESLQAQESLSCSLHTPGKLVLYHTQQGLDAAARQVALQSRLGGASQQVVDAAVAVRLEPALAGYAGRMAGAVHTPSESAADCRQLCEQLATLLAARGAELRYDTEVLGFERQGDAVTGLRTAAGLLQAEHYVLASGWESPAHARQLGLRIPVYPLKGYSITVDIPADHTQAAPRVSVTDTARKVVFARLGERLRVAGMVEIIGRDTRIDTARINSLRRSTQQVFAQLPLQGSLHPWSGMRPATPTGLPITGRQRGGPRNLWLQTGHGALGLTLAFGSAQRLAAQMRAA*
CVM069_Comamonas_testosteroni_1_5381	WP_003057526.1	nan Alpha/beta hydrolase SO:0001217, UniRef:UniRef50_A0A1W6L9Z1	-1.04757	-0.0656142	-0.0656142	-0.981952	-0.499682	0.0114173	14	1	0.710893	MKSSRNMVLIHGAWQGSWAFAAWTPLLQARGWKVLAVNLPGNDAAAEDDSCANLDGYTAHVLRVLESLDGPAVVVGHSGGGMTASQVAQAAPERVSALVYLAGMMLPSGMSYGDVIAQCRAADPGFDYQGIGPHLAWNEQRNASSVPLEAAMALFLHDCPPTAALKAASRLCVQPEAGRAMVNRLSAERFGQVPRIYVECRQDRSVTLPLQQRMQQLTPGARRISLDCGHVPQLACPQALSDALLPALDEIQSKPFMSLRMPLINV*
CVM069_Comamonas_testosteroni_1_1392	WP_003060264.1	nan Transcriptional regulator SO:0001217, UniRef:UniRef50_A0A8B4RZP9	-0.112393	-0.220892	-0.220892	0.108499	-0.254117	-0.0748122	57	1	0.711988	MPLLIDGTPHEDGIFTLQLTSGAPHRLKTSPGQGSLSLGPEKLLKTADLRLPVDACVLWHCFDPFATPAGSPWPRSFYYTGNDHGFFTWAQLRPIENFSWYPQLQQDVHIDASQSQIRELSIHLQAGHQGHIHLKLPQQGMHLHLQGNLEQITVTAGLPESLSLSPATSKNPADKAFQLPDMGSLKQVGTLELRNGAGKQAVSLQNLLQFSKLDSLSLWGNHSDLAQLSSCTQLRTLALRFMRHLSELPALQVWPQLDSFIAYNVEEAAGKRLRQQLKERTKSRPWADYTSVSQLRKPEWWTKEYGRPFAGWAAARARIAHAAYDLAEQEIGAASSLAHVQAALTTFTARFNTVKGIETSEREDLGLAVQQLAQLPAALALKLTHEQAGQWFDQNRDY*
CVM069_Comamonas_testosteroni_1_1662	WP_034400844.1	bbsF Succinyl-CoA:(R)-benzylsuccinate CoA-transferase subunit BbsF SO:0001217, UniRef:UniRef50_A0A178WUN5	-0.11404	-0.394922	-0.394922	0.280882	0.396749	0.235094	71	1	0.711988	MTPQNKAAAGPLQGLKVIEMAGLAPGPFAAMMLADMGAQVLRIDRPDPAPRAMPQRFYFTDRNRRSIAVDLKSADGVALVKRLLGESDALIEGFRPGVMERLGLGPEVCLALNPKLVYGRMTGWGQDGPMAMAPGHDINYIALSGALEAIGEAGRPPVLPLNLVGDFGGGGMYLAFGIACALIEAARSGQGQVVDAAMVDGAASLMTYFHGYRAGGKWAGRGGSVTGGSSPFYAVYETKDGKYITIGSAEPKFYADLLRQTGLDQAGLPDRADPANWPVIRERLEAVFRSRTRDEWCAQLETSETCFAPVLDMAEAATHPHNAARGTFIEVDGMLQPAPAPRFSRTPSATPTAGVEPGVDLAAALDGWGLDASEIQTLNASGVVS*
CVM069_Comamonas_testosteroni_1_1940	WP_003050744.1	nan HTH araC/xylS-type domain-containing protein SO:0001217, UniRef:UniRef50_A0A1Y1IZ93	-0.506053	0.14626	0.14626	-0.652313	-0.480307	-0.0432861	12	1	0.711988	MVTFVRAASLTNFSELFSELGGDPDAALRRAGLRPAVVREQDQLIDALTAGRLLEEAASITGCENFGLRMAQSRQVSNFGVVSLLLLHQPTLRKVLSTLIEHVHMLNESLVIHMDDANGVVVLREEFTLPDALPQSMELAIGVLFRTCNLLLHEQWRPLRVCFSHPAPCNTGLHKQMFRCRVEFDADFNGIVFRTEDLDAPNPLADPVLVRYAKTMVDTTQQGRQASVGQQVRKAIYLMLPSGNATCICVAQGLGRSVRTLQRELDGEGLSFTGLLQEVRSDLARRYVRNPDYPVGQIATMLGYNSHSAFTRWFGTLFGCPPEVWRERNPPPSPQRRAQAFSRA*
CVM069_Comamonas_testosteroni_1_2146	WP_019042436.1	nan Tripartite tricarboxylate transporter substrate binding protein SO:0001217, UniRef:UniRef50_B7WTD4	-0.642908	-0.300012	-0.300012	-0.342896	-0.208215	-0.084694	65	1	0.711988	MKVLQAQNQPGPALERVHDLYAAALERNRDEFEAMARRLHRGASKSQRAANRPIALQPCGTAALRAVCGVANPRNSAAIAAVSRLASHPAKPLSRHEEIVNTFLARAWRRRLLALALLAGGSAALGVAQAQTAYPSKTVRMIVGFPAGTGPDVVARLLAQKLSEAWGGVGVVVDNKPGAAGLIAASEAARAPADGYTIMLAETGQLSIAPNTYQRLAYQPRKDFAPVSQVVSSDFVLLVNPEKVKARNVRDFVAWTRQQNGLFMATFGAGTPGHFGAYMFGDAVQSKPEVVHYKSTSDALSGIFSGDVQGVFASSGMAIPQVRAGKLVALGSTGSARVEQLPELPTMKEQGFGNLEFSSWFGIVAPARTPADVVSKLNADLLKVLQSGDGRARLQEAGFRVTGTSAQQFADIIAADTVKWGKAVAATGFKAD*
CVM069_Comamonas_testosteroni_1_2512	WP_003052127.1	nan Ald-Xan-dh-C domain-containing protein SO:0001217, UniRef:UniRef50_A0A261U3P4	-1.22787	-0.80583	-0.80583	-0.42204	-0.68379	-0.100898	24	1	0.711988	MKFFTKDNHAQLTRRQLLKAGGMLMVGSVAGGHLLMAQTAPEAAAKGAFPIPSAKLVDSFIAIGADGSVTAYNGHVDLGTGVRTALGQLVADELYVDFAAVTMVLGHTARTPDLGPTIASNTIQVSSLPMRHAAAQVRQLLIKLASEKSGVPADRITTQKGFVIAGGKRYGYGELVQGQDLQIEVDDKIELRKSGFEYIGKSVQRVDIPNKVLGALTYIHDLRVPGMLHGRVIRPPYTGADATAPLGSSLVSVDEKSIAHLPGIVKVVVKGDFVGVVAEREEQAIAAMRQLKVTWKEWDGLPDMSLSGLHQTLVDHAKTDRVLQEDEGALQAIEQVKTALTRDYVWPYHAHGSIGPSCAIAEVGNGQIQVWTGSQNPHDVCKDIAKLMDVNADNINVTRLEASGCYGRNCADDVCSDAVLMSAAVGKPVRVQLMREQEAGWEPKGTGQLIRVRGGLDEQNNVAAYELRTCYPSNNATALALILTGKVSAKIEAQQMGDRTAIPQYEYPKMRVISQDAVPIVRASWMRGVSALPNVFAHESWIDECAYLAKADPIEYRLRYLKDPRAVALIAEAKKQCNWQEGPARRNAAADDQRLVKGRGFAYARYFHSKFPGYGAAWATWVVDVTVDRETGEVKVDKVFVAQDTGAMVNPAGVRHQVHGNVVQSTSRVLKEFVTFDKSGVTSVEWGGYPILRFDELPEIDSLLVERPNEAPMGAGESASVPSAAAVANAIFDATGVRLLEVPFTPSRVLAALKAAKSSAASSK*
CVM069_Comamonas_testosteroni_1_292	WP_003058185.1	nan GMP reductase SO:0001217, UniRef:UniRef50_O05269	-1.00548	-0.745808	-0.745808	-0.25967	0	0.142301	100	1	0.711988	MEIFDYDNILLLPRICRVESRSECDTSVVLGNRSFKLPVVPANMKTVVDEKICTYLAQNGFFYVMHRFDIDNVAFTKDMQSKGLFASISLGVKQPDYETVDRFVADGICPEYITIDIAHGHAESVKNMIAYIKAKIPAAFVIAGNVATPEAVIDLENWGADATKVGVGPGKVCITKLKTGFGTGGWQLSALKWCARVATKPIIADGGIRSHGDIAKSIRFGATMVMIGSLFAGHEESPGKTVEVDGQLFKEYYGSASDFNKGEYKHVEGKRILEPVKGPLMNTLVEMQQDVQSSISYAGGTKLMDIRKVNYVILGGDNAGEHLLM*
CVM069_Comamonas_testosteroni_1_3799	WP_003054582.1	nan Acyl-CoA dehydrogenase SO:0001217, UniRef:UniRef50_A0A157SCL7	-1.05543	-1.03647	-1.03647	-0.0189598	0	0	153	1	0.711988	MFVEALQRILQAEVTPEYVRKVEAGSAMGRGWDVLEEAGYLELLVPEAQGGAGLSLSDLYGIFHLLGAHATPLPLADTIIARVLTATPASLPSGPIALASSSVALPDGGVRCANVSFGAVAGHVLAPRGLGLVLLPVASASCSAAGLWGSQLASFDWPADVCVPISGTGAELSAFVATSYAAMLCGAMEQVFRLTMQYCNDRVQFGKPLGKFQAVQHQLAVMAEHIVAASLATQVAFSGDRLVPDMILAAIAKGRASEAALLVANTAHALHGAIGITAEYDLQLFTRRLHEWRITHGSETYWYRRVGEGALGQQASFCEFVQAI*
CVM069_Comamonas_testosteroni_1_4330	WP_141567878.1		-2.22787	-1.52204	-1.52204	-0.705833	-0.192298	0	17	1	0.711988	MVQFSRRQFMKVTGSTLAGSSLALMGFSPAAALAEVRQYKLSATTVTRQTCTYCSVGCGILMYSLGDGGKNTRLSVMHVEGDPDHPVNRGTLCPKGASLLDFVHSPSRLKYPEYRAPGSSEWKRMSWDEALNRITKLLKEDRDANFVETNEKGQKVNRWLTTGMLAASASSNEAGYITHKVARSWGLLALDNQARV*
CVM069_Comamonas_testosteroni_1_4571	WP_003055992.1	nan Phage-Mu-F domain-containing protein SO:0001217, UniRef:UniRef50_A0A1C7WIK3	-1.85101	-0.99189	-0.99189	-0.859116	0	0	23	1	0.711988	MADAAYGSLPFKEQAEFFRRKLNLPTTSWTDIYTQEHDWAFVVAGANRDAIVSDFRAAVDKAITGGSTLEDFRKDFDRIVAKHGWDYNGGRNWRSKVIYETNLNTSFAAGRWEQLQHAPYWQYEHSDWVEHPRAQHVAFDGLVLERDNPWWKLYFPPNGWGCQCKVKGLWQRDLLRLGKQGPDPTPEVKWAEHLIGQRSPNGPRTVNVPEGIDPGFEYAPGSSRLRSAVPPERPDPPVPGSAGGNGLPNLQPKAPLPPPRPVSSDLLLPKGLPPEEYVKAFLEPLGGSLEQPCIVRDVIGERLVVGKELFQTAQGDWKVQKLGREVFIPLLARALLEPDEIWVRLEWLYALGKAVVRRRYIARFAVEGQEVPTLAVFELGSDGWAGVTTFQGAAQTSQDWRVGTRLYSREE*
CVM069_Comamonas_testosteroni_1_5201	WP_003057182.1	nan Amidophosphoribosyltransferase SO:0001217, UniRef:UniRef50_P0AG16	-3.64039	-7.22288	-7.22288	3.58249	-0.860455	-2.90039	15	1	0.711988	MCGIVGVVSTTPVNQLIYDALLLLQHRGQDAAGIVTQQERKFFMHKAKGMVKDVFRTRNMRALPGDVGLGQVRYPTAGNASSEEEAQPFYVNAPFGIVMVHNGNLTNAKQLRRELADTDHRHTNTESDSEVLLNVLAHEIGRASSGAPLQSEEIFKAVRAVHKRIKGSYAVIALIAGYGLLAFRDPFGIRPLCMGRGNDGTIMLASESVALEGTTHQFERDIAPGEAIFVHNDGRIESQQCAEKTQLNPCVFEYVYLARPDSTMDGISVYQARLNMGETLAKRVISMVPPNEIDAVIPIPESSRPSAMQLAQLLGKPYREGFVKNRYVGRTFIMPGQGARKKSVRQKLNAISSEFKGRNVLLVDDSIVRGTTSKEIVQMARDAGANKVYLASAAPPVRHPNVYGIDMPTRSELVAHGRTVEEIRQVIGCDALIYQDVEAMKQAVGKINAQVSGFEASCFDGIYITGDISDEEVTALNEGRNRGSEEESEDTSRLSLPNAQES*
CVM069_Comamonas_testosteroni_1_5386	WP_003057537.1	nan hypothetical protein nan	-0.833035	-0.390093	-0.390093	-0.442942	-0.429332	-0.211802	28	1	0.711988	MLLTHPSSPQAAQALARKLGNAACFIAGGTLLQQSWAEPRLAPSATHFINVMHWPEMQQISLGPQYLHIGAGMRLEAVRCHPWVQQHAPVLVQALDQLGAMGIRRLGTLGGNVGWGEGDCCPVLLAMDAQVELTDGNLQSLAQTLKLMDRPLMLSFLLPRGDVMESRPLVFEKVGYRAAFSPARLRMALRWSDAQKRLNLDRIAAAAPGIGVHRLQATEKLLSYAQELQIRPSLGDIRTTCEQSLPPDLARIASRLIAGHCGLLA*
CVM069_Comamonas_testosteroni_1_5147	WP_003057100.1	rhlE ATP-dependent RNA helicase RhlE SO:0001217, UniRef:UniRef50_F5Y123	-7.22288	-3.68032	-3.68032	-3.54255	-1.58496	-1.14709	41	1	0.712165	MTFEELNLAPAILKAVQEQGYENPTPIQAQAIPLVLAGHDLLAGAQTGTGKTAAFTLPMLQRLASGTAPKNKFGGKGIRTLVLTPTRELAAQVEENLRGYAKYLDITSTVIFGGVGMKPQIARIEKGVDVLVATPGRLLDLAGQGFMDLSTVEMLILDEADRMLDMGFIHDVKKVLALVPKDKQSLLFSATFSDEIRELANGLLRNPQSIQVTPRNTTVQRIKQVIHPVGRGKKKQVLLHIIQENNWSQVLVFTRTKFGANNVAEYLTKNGVSAMALHGNKSQSARTQALEGFKTGELRALVATDIAARGIDIDELPNVVNYEIPNISEDYVHRIGRTGRAGREGNAVSLVCMDEEGFMMDIERFTKQEIPVQPIEGFGPEEGEIAEPIAMGRQTLWGGAGKPPSRDVMQAAAKAARQEMMERIRSNKAPTGGRGGRRPAAGDAQQGEAEGEAQQRPSRQHKPRSNNRVNNQRGQGQQAAERGERNSDRGTERSGERSNSFGPSDRAPRPQGNNDQQRAPKRGGARQLGDRERGNRYDDQPPRADAHLGTQQGHARHNGARGSNAGGQPDPMRTSVDSMADRGRRGGFGGGRGGFGGGNRGGNRGGFGGGYSR*
CVM069_Comamonas_testosteroni_1_2470	WP_003052039.1	nan MPN domain-containing protein SO:0001217, UniRef:UniRef50_A0A1A9HKK9	-0.851006	0.226567	0.226567	-1.07757	-0.0610213	0.239116	9	1	0.712748	MPIKDLPLDAQPREKLAQRGAAALSDAELLAVILRTGMAGKTVLQMAQELLELPGDRQATGGLAGLLAADYQALATVKGLGPAKRAELMAVLELARRATAQQLREREVFSSPEAVKHYLQLHLAARPHEVFAVLFLDSQNRLLALEEMFRGTLTQTSVYPREVVLRALHHHAGAVILAHNHPSGSVQPSSADCALTATLKAALALIDVRVLDHIIVGPGAACSMAEEALL*
CVM069_Comamonas_testosteroni_1_2777	WP_003052820.1	nan Nicotinate dehydrogenase large molybdopterin subunit SO:0001217, UniRef:UniRef50_A0A8B4S7T9	-0.22787	-0.156762	-0.156762	-0.0711082	-0.0634902	-0.0209895	143	1	0.712748	MSKLDLNRRSFLKAAAAMGVIASVRPVKDALAELITPAGGQETYWINGNTLNYRRDGLAKVTGQKVFAIDLRARDMQGWPAQQSHALTIHIPRADRIYEGLDLSVLGSDYQPDVLIDAESIAADGVGMPEPGFYGEFFVKKGQVSPMLGHPVAVAIWHDYEKFRVANQRLRFNEAIFRFGAEAAQPPRAPYVAARYVRVQGEDGYGEDRFSPMKNTVIWPQLDEKGVHWPDSSHPAFGALMGESARIQAEMKQPRDGLRTFARKYYSQSIEHVAMEMENGLAWYEQGSGALHMVAASQAPYGTAEHVMHMLKDSKLPLNQLDYISSYTVGYGQKEHHPFPFYVALASLYAQGRPVRLALDRWKHFQFALKRHPFDVETAISVDKDGKFHALTCHMVGDGGGVTNFSPSVGTVAVTAAQSIYYFPESDLSTEVYPSIGVTAGSMRGYGTVQSMAYTEMLVDEIAQEIGLDAIELRRRNVLKSSMKNSQGASPSGHLRIGEILDMAAKDAIWTERAKRKADFEAANPGLRYGIGFGAVQKDFGTGAEASIAQLEITPEGRIKMRHIATEIGTGSTTAQLVAVEPFLGRPADDVDFAVNHWDNLPLHTKDEPYTTPQAREDELARDPTWTPRLVSPVSASNSAYYFRHATQQAAQLLLKLCLWPAAQSIWSGKEGGGQLLPSTVTEDMLEWRDRMLVAEGLEPLSLERLAARAHELGMVTGVCVHAFNRWAWAKADFTVEGRKFQAMIDALSVQYGKGAGEAKKAAMKSGGYAFIARDKVYYPPVQRTNAGTVYYAPCATMVELSVSPGTGKVNILSHKTWLECGTQIVPELVSGQIQGGVAMGIGHALYEDLPLHETGPGNGQWNLNRYHVPRASEVAVWTAEGVVLPPLSRTDPPKGMAEVVMIPVVAACVNAIAHATGKRFHATPVTPDKIKEAL*
CVM069_Comamonas_testosteroni_1_5207	WP_003057202.1	nan Pyrimidine/purine nucleoside phosphorylase SO:0001217, UniRef:UniRef50_Q8XWC2	0.148994	0.659526	0.659526	-0.510532	-0.461663	0	21	1	0.712748	MTTETIAGVSLTTKANVYFDGKCVSHSFTLADGTKKSVGVVLPATLTFGTAAAEIMECVGGSCEYKLDGSDEWKKSSAGESFQIPANSKFDIRVTEAYHYICHYA*
CVM069_Comamonas_testosteroni_1_2596	WP_003052293.1	nan Sensor protein SO:0001217, UniRef:UniRef50_A0A2U8FR04	-0.642908	-0.370401	-0.370401	-0.272506	-0.23381	-0.133464	31	1	0.712947	MQRLTRKGKLSLTSRLALFFTAVAAAVVLGLGGLFLVVTEKHFVELDRMTLQDKRHLIEKILQNTKSVDDARWRLNEALNYHEDLQVQVKDAQGETVFQSPASGFAVPDRNSAFIDKEGSFGVWRHADAEFHILSFETLPAYAPSPLKVLIAADTKHHIQFLDGIRASFAIYVIAAILLCSLLSWLAARQGLAPLREMKSRAAVVTGQKMSERMPVEAVPVEMADLAHELNRMLDRLQDDFQRLTDFASDLAHELRTPISNLLTQTQVVLASKRDAATYRDILASNAEEFQRLARMVSDMLFLAKTERGVSLPRKEQFFAKQEAYALLEFYEAVAEEKQIHLKLKGDGLVDGDRLMFHRAVSNLLSNALRYTPQAGMVTIDIAASASWTLVTVENTGQDIDPKVLPRLFDRFYRADPSRAHPDSDGSGLGLAITRAIVEAHGGSITATSADGRTRFTLKFPTPQPTS*
CVM069_Comamonas_testosteroni_1_4594	WP_003056035.1	nan Diguanylate phosphodiesterase SO:0001217, UniRef:UniRef50_A0A7U9EAI4	-0.976537	-0.937442	-0.937442	-0.0390947	0	0.201792	32	1	0.712947	MLFERPLLFLNAFSGDEARQLLLSESDLAVVILDLAMERAGVRIDLVHFIRHVAALRNTRIILLSGQPGQEPGLDALIENDISDYRTRAELTADRLHVIVATAVRSYRQLCAADTSRGDLEHVLRSSASLLEIKDCYEFASGVLTQLAALLKVAQVGVVCAQELANPDGCYFVQAATGRFSELLGCPLELLPQTSELGLLRKAVVGRCNVYGETGGLALHIGHDDGQNFAVFIDVPRHHAVLHPQLLDVFCANLSTLLHNRGLLWRLKESAYHDPLVNLPNRAHFVEAVDECARQGLHDYILALIDIDDFSATNDLMGHLFGDRLLERVARCLEDVLPGDVLLARLGADTFGVLGAIAQVQPRRLLECVRQPLSIDGAPYKVSLTCGYVLLPQEFRAGADLVKDATIALKRAKRDHRSQELQYSDQMGAEARSRALLLSELREAIENQELFLVYQPQLNLVTRSVVGIEALLRWRTEDGRFVPPDKFIPVAEHSGLIVALGQWVLMAACAAMRELLDTGVAPQRIAVNVSTVQLQDPGFLDMVCAALAGSGLRGEHLELEITESVAALPTDLLKSTLSALRAEGVSIAIDDFGTGYSSLSYLEQLPLDRIKIDRSFVCQLGEPDGARIAEMVVQLGRKLGLSVLAEGIEGATVCQALLAMDCYEGQGYYIAKPMDKDVLLAWLQAHCLDADAESRNQLMAPPVELSFDPRGVAAFGAEESAVAILPATSGSSRHVMRERDWQTCA*
CVM069_Comamonas_testosteroni_1_4621	WP_003056095.1	phnC Phosphonates import ATP-binding protein PhnC 2 SO:0001217, UniRef:UniRef50_Q1LJ08	-0.248073	-0.276853	-0.276853	0.02878	-0.196255	0.182805	30	1	0.712947	MKLEKDRDVLSLKGVSVRYVDSTVALHPTSLDVKQGEFLVLLGASGAGKSTLLRSINGLVLPTKGEVSIPGLAGGVVNAKTLREHRKRCGMVFQQHHLIGRQSVLRNVLMGKLGDRGAFASLWPWSKKDKLEALTVIERVGLLEKALSRADALSGGQQQRVGIARALIQKPRILLADEPVASLDPATAHSVLTLLHEICKKDHLTAIVSLHQVELARSFADRIIGLRQGAVVFEGRAEQLSPDVARNLYAKQSNASNTSASTDSPRTLQSSQTKELLPC*
CVM069_Comamonas_testosteroni_1_53	WP_003057679.1	nan 50S ribosomal protein L16 arginine hydroxylase SO:0001217, UniRef:UniRef50_A0A0P0MFG5	-0.453114	-0.400758	-0.400758	-0.0523555	-0.208647	-0.0901777	88	1	0.712947	MDINTPLTLLGGLTASQFMRKHWHKKPLLVRQAIPGFKAPIPRARLLAMAGEEGVESRLIQQLEGDNWKLSHGPLSRRSLPALTKPGWTVLVQGVDMHDAKAHELLQQFRFVPEARLDDLMISFATDQGGVGPHFDSYDVFLLQAHGKRRWRIGRQKDLSLQPGKPLKVLSHFEPEEEFVLEPGDMLYLPPKWAHDGVAEGECMTYSIGFRSPDRSELGRELLLRMSDEPDEPETPVIYRDPKQEAVSNPALIPEAMYDFAREALKKAMAEPLALERALGEYLSDPKPNVWFEHGDENGMFESVVLDRRTRMMYDAKHIFINGESYLAGGRDATLMRKLADTRALSRKDLATASDDALELLSSWFDAGWVRSGD*
CVM069_Comamonas_testosteroni_1_1525	WP_003060534.1	nan histidine kinase SO:0001217, UniRef:UniRef50_A0A7H0GPT6	-0.204224	-0.116269	-0.116269	-0.0879546	-0.480129	-0.090279	34	1	0.714163	MSFSPVSAAQLADLLGRSGQGCALWNAEGVLLMATPAWCQWLEVDEGASPVGQPLQRLLPASIWHTHGQRFAAAARGLRQEYDDTRSGDFGAQRHRRIQLTPGAADAQGRHEVLMQLSDIDREYARGEVMARQREQLQALHEQLRSHRQDAGELDRLRTLLDWRTAMLSEHNEMLQLLSHEIRQPLNNASAAMQATLKAIEDLHLADAAPATRALLRAEHVLQQVMGTLDNTLAAGTILAAGGKAGASSETDLPTLIKLVLHDIAADLRPRIEMQWLTTPRTVQLHPALMRLTIRNLLNNALAYAPADSPVQLRISESDEPLALILEVIDQGPGIPEELLAHLFEKGARGHHSHSRHGAGLGLFIVRSVLQLHQGTVQALPHSPHGTVMRLVIPQGLAE*
CVM069_Comamonas_testosteroni_1_2114	WP_003051122.1	nan Ornithine cyclodeaminase SO:0001217, UniRef:UniRef50_A0A8J7N9S2	-0.949599	-0.0157026	-0.0157026	-0.933897	-0.427487	0.0493669	16	1	0.714163	MSVPQALAGTPLRTDFLSASDAARLVARIGITQVLRLVSEALEADFGRWQDFDKSARTAAHSASGVIELMPVADARDYAFKYVNGHPHNPRLGLPTVMAFGALADVATGMPRFVSELTLTTALRTAATSAMAARHLARAGNRSMALIGNGSQSEFQALAFMELLGVRELRLFDIDPAASQKLLRNLQPFLPGFGATAIVCTGVRDAVAGTDIVTTATADKTRATIIPGHLLEPGMHINAVGGDCPGKTEFDASALQRAQVFVEYEPQTRIEGELQQMPADFAVTELWRVLQKLAPGRTSDAQITLFDSVGFALEDYSALRTMHRLAGEAGLLSQIELVPELADPKDLFAMVRQASSPQFTHLAARKTA*
CVM069_Comamonas_testosteroni_1_3804	WP_080553882.1	nan hypothetical protein nan	-0.812833	-0.680324	-0.680324	-0.132509	0	0	103	1	0.714163	MAEIGVHAGYSRGLPHQHFGSKENLIEAVLHAIIGRFNQRLRGRQPPAPGMESIKSLVSTYLERDAEGWKASKAFIILMADASLISTRHKTLIQKHNQKNIEFILKHLEIEKTQRHIEFKIQEKDIATIIMGTMRGLALHALNEEEVDFSLTAQSLNYLLDDLMVK*
CVM069_Comamonas_testosteroni_1_4006	WP_003054966.1	nan Peptidase-M3 domain-containing protein SO:0001217, UniRef:UniRef50_A0A076PQW3	-1.26604	-0.0669466	-0.0669466	-1.1991	0	0.163582	26	1	0.714163	MNKKSVLERYLELHPLKASRRGASLDMELIERWYFEIQLRGVAKIKHQIAHAKRTATSLVKAQSNFENLNPTQLKQLKDASTMMRDLAESLVPLENWAKSYKEFYDKTVLADQNEECDAFAQARWHGDEVEFQLELELLLEADNFKTRSCVGDWFHLNKRYLNVPANEFILSLYLTFHEKQSVKERMRAVAYSFVYASDCRRDHSELMSNQKSVYVGTKDIDAYLAYRKANVQASASAAMSKLGVNL*
CVM069_Comamonas_testosteroni_1_4057	WP_232535996.1	nan hypothetical protein nan	-0.949599	-0.601472	-0.601472	-0.348127	0	0.184743	58	1	0.714163	MGQYRSLIASKASAQEIETAAIGIQDLFNAADQVLTESSTDATAAFFGSLTILLREGLEALLVVVAMIAFLRQAKRPDVLPYVHAGWLGALAAGGVTWAIATYAVSISGANREVTEGLSSLFAAAVLLSVGIWMHQKSVAGQWQAYLRERMSAALNRRSAFFMFGLAFVAVYREVFETILFFAAMWGQGNDGAILAGLGVGVLCLALITVLLLRYSAKLPIGKFFSVSSWLVAVLAVVLTGKGIAALQEAGWIAPSALPAPRLEVLGIFPSVIGLVAQGLVLLFVLAFFFRNAQRKPENIAQ*
CVM069_Comamonas_testosteroni_1_4252	WP_003055412.1	nan methyl-accepting chemotaxis protein BlastRules:WP_041744100, SO:0001217, UniRef:UniRef50_A0A0Q8PY66	-1.05874	-0.601472	-0.601472	-0.457266	0	0.0668463	42	1	0.714163	MRLTKLNIGARLGLGFAVVLAFAVVITVIGIWQLHSVGKATQQMMQEPLTKERLISDWNSNVSVAVARTTAIAKSSDASLVQFLAADAAATTKSTANVLKQIEPLISEPAEREILDRIMQVRKTYLASRDKVSQLKADGMAEEAESTLINSYVPAAQSYLKLLGELLNLQRTSLDAKAAEVEQIESNSKTYFLVLALLALAIGTASAWRLTQGITAPLKHAVGVARRVADGDLTAQIQVNSSDETGQLMQALHDMNTSLDRLVGQVRQGTDSIATASGQIAAGNHDLSARTEEQASSLQQTAASMEQLTSTVKQNADNASQANQLALSASDVAVKGGMVVSQVVETMGAISHSSRKISDIIGVIDSIAFQTNILALNAAVEAARAGEQGRGFAVVASEVRSLAGRSAEAAKEIKLLIQASVTKVEEGSVQVSQAGQTMDEIVSSVQRVTDIMGEITAASHEQTSGIEQINRAVAEMDLVTQQNAALVEESTAAAQSMQQQTSDLSRMVSVFRLKSV*
CVM069_Comamonas_testosteroni_1_512	WP_003058555.1	nan AAA family ATPase SO:0001217, UniRef:UniRef50_A0A106LJP1	-0.641648	-0.522038	-0.522038	-0.119611	-0.458316	-0.141202	50	1	0.715041	MNPLERLVERAEQLMQRIESVLPQPLQAPADWDAAIAWRYRKRANGCGVLEPVRHVGAMQLSDLQNIDVQKEKIARNTEQFVSGRTANNVLLTGARGTGKSSLIRACLHSYAPQGLRLIEVDKADLTDLPDIVDVVAGRSEKFIIYCDDLSFEEGEPGYKAMKSMLDGSVSAATANVLVYATSNRRHLLPEYMTDNLAQQKSENGEIHPGEVVEEKISLSERFGLWVSFYPFSQDEYLRVVAQWLSALGMDQATIEAARPEALVWALERGSRSGRVAHQFARDYAGRNERPVTVKKRIEDVDGLAEEADLE*
CVM069_Comamonas_testosteroni_1_99	WP_003057756.1	mutL DNA mismatch repair protein MutL SO:0001217, UniRef:UniRef50_Q8XWB1	-0.72537	-0.929638	-0.929638	0.204268	-0.336647	-0.0801235	32	1	0.716332	MVVVNASSPELSPSPTETTDQAAPVRRPIRDLPDELISQIAAGEVVERPASVVRELVDNALDSGAGQITVRLLAGGVRLIAVEDDGCGIPRDELPVALRRHATSKISDLHDLETVATMGFRGEALAAIASVSETSIFSRPAGQDSAYLLDARSGELRPAARNQGTTVEVKELFFSTPARRKFLKTDATELAHCIESVRRHALARPDVGFAIWHEGKLVEQWRAAGSTPDEALSRRLADVLNDKFVDNSVAVDHWAGPVHVTGRAGIPDAARSRPDQQFCYVNGRFVRDKVLTHAARSAYEDVLHGNKQPVYALYIEIDPARVDVNVHPTKIEVRFRDSREVHQAVRHAIENALATPRAAAVVEAAAQEAARQPGLIDESTATPVPAKAATKPAAAPAWPQTRMSFGEPAIGNPVRDLAKLWEPMREATAQTAPAPQMATAATPPADATAEVPESATGATTITNTTAMPSPVPQPEDEGIRLRPSGQSSYFQRKAPAPRMQEAPAATVIVAATPPSATARPTAEAAMPAAVAPQQPATAAADSAPVWPLGRAVAQLHGVYILAENSQGMVIVDMHAAHERIVYEQLKNAVNTENGDQQIPSQPLLIPATFAATPEEVATAEAHAETLLILGMEVSPFSPKTLAVRAVPATLAQGDAVELARSVLAELAQHDASTVVQRARNEILATMACHGAVRANRKLTLDEMNALLRQMEVTERSDQCNHGRPTWRQLSMKELDALFLRGR*
CVM069_Comamonas_testosteroni_1_2910	WP_003053084.1	nan Regulator of nucleoside diphosphate kinase/ Transcription elongation factor SO:0001217, UniRef:UniRef50_R4YMW4	-0.668244	-0.485466	-0.485466	-0.182778	-0.242159	0.0291452	18	1	0.720142	MERKPNITLSSLDLDRIESLLEKNNSQFPGRDALEAELDRADVLDPAEMPANVVTMNSTVRFTMLEIGKSSTLTLVYPKDMDGSADKVSIFAPVGIALLGLSVGDEFKMPSPTGQVTVRVDAIEFQPESAGEFHR*
CVM069_Comamonas_testosteroni_1_480	WP_003058492.1	ugpA sn-glycerol-3-phosphate transport system permease protein UgpA SO:0001217, UniRef:UniRef50_Q8YCA8	-0.402108	-0.0297808	-0.0297808	-0.372328	-0.151255	-0.0282777	50	1	0.722203	MEKRVLFRSRWLPWVLIAPQLLIIGIFFFWPAGQAVLQSFQMEDAFGMSTEWVGLDNFRQLFADPTYLDSFYRTALFSVLVAGVGIATSLGLAIFADRIVRFAMVYKTLLIIPYAVAPVIAGVLWIFMFSPSIGVVAYFLGKLGYDWNHLMNENQAMALIVLAAVWKQISYNFLFFLAGLQSIPKALIEAASIDGAGPWRRFWNIQLPLLSPTTFFLLVINIVYAFFDTFGIIDAATHGGPGQSTSILVYKVYLDGFKALDLGGSAAQSVILMLIVVVLTVIQFRYVEKKVQY*
CVM069_Comamonas_testosteroni_1_2891	WP_003053045.1	nan Enoyl-CoA hydratase/isomerase SO:0001217, UniRef:UniRef50_B1G2M7	-0.833035	-0.432397	-0.432397	-0.400639	-0.558864	-0.135452	21	1	0.722264	MSDSLVQLSQDERGVARITLSDAQRFNALSSEMLMALQSALDAVAKNEQARVVVLAAQGKAFCAGHNLKDMAAHTELAYYQQLFAQCSRMMLSIQKLPVPVIARVQGIATAAGCQLVAQCDLAVASSEARFATSGIQYGLFCSTPSVPLVRNMPIKQSMEMLLTGEFIDAQTALHYGLLNRVVEPEGLDAGVEELVSAIVSKPRVAIRMGKELVYRQREMGLESAYQLAGQTMATNMLDADAQEGAQAFAQKRRPRWR*
CVM069_Comamonas_testosteroni_1_2946	WP_003053162.1	nan Enoyl-CoA hydratase SO:0001217, UniRef:UniRef50_A0A845H5W5	-1.64039	-1.4225	-1.4225	-0.217888	-0.42349	-0.0854763	21	1	0.722264	MNPDQSLCNPAEAATIEISADGIATVQFAAGGPLNIISSSTALSLAAQLRALAGNDAVRVVVFKGAGTKTFVGGADIRELAALAPQSARRFIAALSEMCEAARDLPVPSICALQGWCIGVGLEFAASCDLRIAADDARFVMPEVKIGIPSVIQGAFLSRLIGEGQARWLMLTGEAIDAQKAQAWGLVSDVVPRAQLEAAAQALATSLAALSASGMRAQKRVLRTGEAPHLDGSIRHSIEIFGTAYESADPANLMGEFLSRKGR*
CVM069_Comamonas_testosteroni_1_325	WP_003058239.1	nan Stearoyl-CoA desaturase (Delta-9 desaturase) SO:0001217, UniRef:UniRef50_A0A1A7C2F8	-0.628613	-0.496683	-0.496683	-0.131931	-0.36832	-0.170762	104	1	0.722264	MSLDIASIGNAVVDWMANGLWDLSWWQLLLYTLITTHFTIAGVTIFLHRSQAHRALDLGPVPSHFFRFWLWLGTGMVTKEWVAIHRKHHAKCETADDPHSPQTRGLAKVMREGAELYRAEARNEETLRKYGHGTPDDWMERNIYRHSVMGPSLMLILNVALFGAIGLSIWAVQMVWIPFWAAGVVNGVGHFWGYRNYEATDASTNLVPWGIIIGGEELHNNHHTFPTSAKFSVKPYEFDIGWVYISLMQKLGWAKVKKTPPRLRMGAVKPVADELTLEAIIANRYEVMARYARGVRTAVQHELDLLKQRQAQKSDVSLLKGVQRWLHRDADKVPERAQGQLAQARAAHPVIDQMLVMREELRQLWLNTSLSREQLTGQLQAWCQRAEASGIAALKDFSVKLRAAHV*
CVM069_Comamonas_testosteroni_1_3515	WP_003054067.1	lysE Lysine transporter LysE SO:0001217, UniRef:UniRef50_A8LSB9	-0.480649	-0.0656142	-0.0656142	-0.415034	-0.0328436	0.174624	38	1	0.722264	MSFLPESSAFILPLAMFAFVSSVTPGPNNVMLTASGATFGYRRSVPHMLGICLGVVIMVLLIGAGLGKLFEAEPRIYTLLKYVGAAYLIWLAWKIARAGSVDQGQSGNRPFGFWQAAAFQWVNPKAWIMAVGVVATYTPREGFFVNLMLSALVLGLVNYPSISVWTLFGSTVGRALRTPQALRMFNGVMAGLLLLSLVPIFAEHV*
CVM069_Comamonas_testosteroni_1_4264	WP_003055432.1	rpfG Cyclic di-GMP phosphodiesterase response regulator RpfG SO:0001217, UniRef:UniRef50_A0A8B4S3S6	-1.11404	-0.925437	-0.925437	-0.188604	-0.0613673	0.120322	35	1	0.722264	MSENAGAQGHETDVHFLRAVTDMAEHTEVMTGDAIYTDKGTKLVDKGTRVDSRLYDRLVMHKLRDPIDANLVTGDLVDVASLVALARQQCEQVDLLHRMVASIGDVERLLAPLKSLLLPQAIAFKLTVMREQRTDLYQHSLQMTLVAIFLALKNGWTERECVPLATAALLHDVGMLYMDPVWTDPDHRLSGEERKHLVAHSVTAMLVVRSTELYSRAVEIAVLEHHERMDGSGYPRGIKGNAISPMGQVLLLAEVVSAFFEKFTDMPGQRLSLMLRMNHKSYPADLVHLILPLLYDEISPGKPLAPLQAEFSHSIAALEAALRKWSELRREFPEHWQQMPDAQAAVLVETSLAQLQKQLAEAGSHPSQQLDVLSYLKDDALGMSELALVNREALWQLQAIMNDCLRRWPTLGQGGSTLEVAVAEWCEACAQLMPQAGRNSVLNADRPSLN*
CVM069_Comamonas_testosteroni_1_5213	WP_003057214.1	proV Glycine betaine/proline betaine transport system ATP-binding protein ProV SO:0001217, UniRef:UniRef50_P14175	-0.435968	-0.0364679	-0.0364679	-0.3995	-0.270638	0.0635831	47	1	0.722264	MAKQIAIDHVFKVFGNDPKTALSLVKQGLSKQEILAQTGQSIGVFDADFTIEAGEIFVVMGLSGSGKSTLVRMLNRLIEPTSGRILVDGQDINALNDKELRALRRKDISMVFQSFALMPHLTVLDNTAFGLELAGVDRATRQQQAQDALEQVGLDAWGASYPDELSGGMQQRVGLARALASDPSILLMDEAFSALDPIIRTEMQSELLRLQEIKRRTIVFISHDLDEAMRIGDRIAIMKDGMVQQVGTPDEILRNPANDYVRTFIQGVDAAAVFKASDIARQALTVISEHSDRGCRAALRLLEDSDRDYAYVLNARKRFLGMVSSQSLRDALHGHDGLLGLKHAFIPDVQPIASNTPVAELFGAVAAPAYPLPVVDEDGKYLGVISRTTMLKFLDRATPPVPPPQKEIPPIKLDQHFQPTSNTQAARHAA*
CVM069_Comamonas_testosteroni_1_56	WP_003057685.1	feaR Transcriptional activator feaR SO:0001217, UniRef:UniRef50_A0A8B4S2T9	-1.46318	-0.74443	-0.74443	-0.718745	-0.0310581	-0.00196161	62	1	0.722264	MRPDIPANQVIEKMTEMQGAQAVGAWQHWMSTLYGLESDVYGDQHFSARLGTFELGPVGMTRIEASRHRVRRTSASMARHSTDFLKIVAPWHGEARVCQNGREAVARSGQWLIYDTTQEYEVLNPEWCEHLIITLPKSRFEDHGRAVDALMGRYVGGSEGVSRIALDMMRGTFAECRAMGQGLAQHVTDSLLQLIQLSLLDACGRAASLSASELLQGRIKAYVRQHLRDPALSVDAVAAALNCSKRHLYNAFADERLSISQHIWVERVALFQRELLSPANRHCTLTELALASGFASGAHLSRLFKQHTGQTPAQFRAGVKASSLLN*
CVM069_Comamonas_testosteroni_1_3248	WP_235214178.1	nan ABC transporter substrate-binding protein SO:0001217, UniRef:UniRef50_A0A363RJ72	-0.348506	-0.189853	-0.189853	-0.158652	-0.0161105	0.0522155	52	1	0.722354	MLLRSLASTALLATAFSAHATDFPVQLQNCGYTLTLDKAPTSVVTIGQAGTEMLYALGLGDKVVGTALWFNPVQPRFKAVNDKVPRLSDNIPSFESVLGKRPALVVSQFEWMVGKDGVVGTREQFHDLRIATYAMPADCEGKNNLVGSDGTRTASYDVKALYKGIRQLAQAFDVEARGESLVKALSDRQTQAVAKVKSSGLQNLSAALWFSSADLAADPYMAGKNGVAGYMMQALGLRNVITSAEEWPTVGWETIARANPSILIVARMDRRRFPADDYQKKLDFLKKDPVTQHMDAVKNGRIVIVDADALQGSIRQVDGMEQIANAVLKIEGLSK*
CVM069_Comamonas_testosteroni_1_2485	WP_019044065.1	gabR HTH-type transcriptional regulatory protein gabR SO:0001217, UniRef:UniRef50_A0A239SBQ9	-0.266043	0.0281596	0.0281596	-0.294203	-0.585079	0	29	1	0.722822	MWEQLFRRSARPSLSLQGQIREMLVDAILTGILAPGDAVPSSRELAKLLGVGRITVVMAYQQLTEEAFLLSRERKGHFIHPDVLQGRTAERTPGGGRSSDAEAHTDWSRRLWLRPSQQRSIVKEDNWQRFPYPFLYGQFDKDLFPTAAWRECCLKSLGVLDIRMWAPDHITRDDDSLIQQVQTKILPRRGVWASPDEIIITVGAQHALYMVADLLMREGTCVGIEDPCYPDARNIFSSRTSQVIAIGVDGDGLPIVPAMRKLEYLYVTPSHQCPTGVTMPLERREALLEAAQKHDLIVIEDDYESESSFDEQPIPALKSLDRNNRVIYIGSLSKCLAPGLRVGYIVAPPELIKELRALRRLMIRHPSTFIQRTLAMFISLGHYEAQLRRLGQAQKERHAELTTAMARHLPQCRITPVRGGGSCWVQLPDHIPAQALAREAAEHGVLIEPGDVFFTSPRNTGNFIRLGYQSIPAAQIAQGIKALAQAMQRM*
CVM069_Comamonas_testosteroni_1_4623	WP_003056098.1	nan Transposase for transposon Tn21 SO:0001217, UniRef:UniRef50_P06694	-1.22787	-0.869961	-0.869961	-0.357909	-0.0430507	0	83	1	0.72373	MPRRSILSATERESLLALPDAKDELIRHYTFNETDLSVIRQRRGAANRLGFAVQLCYLRFPGIFLGVDEPPFPPLLRMVAAQLKVPVESWNDYGQREQTRREHLVELQTVFGFKPFTMSHYRQAVHTLTELALQTDKGIVLASTLVENLRRQSIILPAMNAIERASAEAITRANRSIHAALADSLIPVHRQRLDELLKRKDGSKMTWLAWLRQSPAKPNSRHMLEHIERLKAWQALDLPAGIERQVHQNRLLKIAREGGQMTPADLAKFESQRRYATLVALAIEGMATVTDEIIDLHDRIIGKLFNAAKNKHQQQFQASGKAINDKVRMYGRIGQALIEAKQSGGDPFAAIEAVMPWDTFAANVTEAQTLARPADFDFLHHIGESYATLRRYAPQFLDVLKLRAAPTAKGVLDAIDVLRGMNSDSARKVPADAPTAFIKPRWAKLVLTDEGIDRRYYELCALSELKNALRSGDVWVQGSRQFKDFDEYLVPIEKFATLKLASELPLAVATDCDQYLHDRLELLEAQLATVNRMAATNDLPDAIITTASGLKITPLDAAVPDAAQALIDQSAMLLPHLKITELLMEVDEWTGFTRHFTHLKTGDTAKDKTLLMTTILADGINLGLTKMAESCPGTTYAKLSWLQAWHVRDETYSTALAELVNAQFRQPFAGNWGDGTTSSSDGQNFRTGSKAESTGHINPKYGSSPGRTFYTHISDQYAPFSAKVVNVGLRDSTYVLDGLLYHESDLRIEEHYTDTAGFTDHVFGLMHFLGFRFAPRIRDLGDTKLFIPKGDTAYDALKPMISSDRLNIKAIRAHWDEILRLATSIKQGTVTASLMLRKLGSYPRQNGLAVALRELGRIERTLFILDWLQSVELRRRVHAGLNKGEARNALARAVFFYRLGEIRDRSFEQQRYRASGLNLVTAAIVLWNTVYLERATSALRAHGKALDDTLLQYLSPLGWEHINLTGDYLWRSSAKVGAGKFRPLRPLPPA*
CVM069_Comamonas_testosteroni_1_1082	WP_003059637.1	nan hypothetical protein nan	0.0283866	0.39774	0.39774	-0.369354	-0.776918	-0.159531	8	1	0.726689	MIERKEIPLLLTGFMATLSGVGLARFAYTALMPQMVHAGWFSGEQVAYLGAANLLGYLIGALVAAPLAERMGALRVLLICWVAVMLSFAGCSLPQPMALFFVWRLISGIAGAALMVLGPSVAMAAAAPQRRATLGPLMFCGIGVGALLAATLVPMFARSSLSAVWWALTALCALALYSGWHAARQIPLHAPVAVQPTATAATSGATPWSLAVILVLTAYACDAFGFVPHTVFWADYLDRELQLGGAYASTQWAFFGLGAMVGPLCAAYCATRWGWWGTTTGAYALKAVAIGLPLVWAGFGGHALSGFVVGALSPGMAAITSGYLMQLIGPGQHKKMWGYATAAFALLQASSGYLMAFVYASSGSYRQLFVLGCAALGLGALLVASSRLARAAQ*
CVM069_Comamonas_testosteroni_1_1997	WP_003050858.1	nan Thioredoxin domain-containing protein SO:0001217, UniRef:UniRef50_A0A117V1R4	-0.831793	-0.305285	-0.305285	-0.526508	-0.612221	-0.151695	24	1	0.726689	MFKIHQLAPWLLAALLAPAAQAALKAGDAAPGFRTPAAVAGKAFDFDMAEALKKGPVVLYFFPKAFTQGCTLEAHAFAEATPQFAAMKATVVGMSHDDIDTLKRFSTEACRDQFAVASDPKAVTIKAYDAGAAANPARAERISYVVGQDGKVKFALVSSDPLAHVEQTKAAVRQLQGK*
CVM069_Comamonas_testosteroni_1_2140	WP_003051178.1	nan MFS domain-containing protein SO:0001217, UniRef:UniRef50_S3N1B9	-1.03724	-1.01158	-1.01158	-0.0256641	-1.15173	-0.0549201	8	1	0.726689	MSSPASATHPLAGHAGAHAHPDMDATYRKITWRLIPFLVFLFVLAWIDRVNVGFAKLQMLQDLQFSEAVYGLGAGIFFIGYFLFEVPSNLLLEKIGARKTLARITILWGVASMAMAYVTTPTMFYVLRFILGVVEAGFFPGVVLYLTYWFPARHRARINGLFMTSFAIAGAVGGPIAGAIMNGMQDVGHLANWQWLFILEGIPSVIAGFFVLAWLPEKPENAKWLSAAEQRAVSAAVAEESQQGHKQHSFADACRNYRVWLCAAVYFCIVSGNATIAFWSPSIIKEIGIQNNLQIGLISAIPFLAGTLAMVWNGMHSDKTGERRMHSAIAALIAAAGLILTGMFLHNAVLALCALTLASVGILAAFPVFWSIPSAFLAGTAAAGGIALINSVGNLAGFVAPYMIGALKTSTGSLSSGLYFVAALEFLAAFLVVLFVKKH*
CVM069_Comamonas_testosteroni_1_2426	WP_003051954.1	nan DUF5071 domain-containing protein SO:0001217, UniRef:UniRef50_A0A1Y1IX48	0.187167	0.30767	0.30767	-0.120503	0	-0.160961	19	1	0.726689	MSTTLEQLFSQFTNAAQAARDQQDKWLIIDPVYEHLETLQEAALEQVLPHILTLIETYPELDYGGPGPFGSLIEEHPMATYTPALLASLERQPSVQVMGWLDRTMRVDEDFQRNDPNPVEAAEFAAVLRKIVDSPLASDDCKEFAQICLKDLK*
CVM069_Comamonas_testosteroni_1_2584	WP_034400374.1	nan Integrase SO:0001217, UniRef:UniRef50_A0A257SF17	-0.490905	-0.144147	-0.144147	-0.346758	-0.24564	-0.0153549	94	1	0.726689	MHGDGAGLWLKVTEGGSKSWILRYTMAGRERWTGLGPYPDVSLAEARDKAMAWRKQVREGIDPMKVKQEALATTRAEQAKAVTFAWCAAQYIESHRAGWKNAKHAEQWVSTLAMYAEPVMGKMDVALVETEHVVRVLEPIWNSKPETASRLRGRIESILGWASARRLRNGDNPARWKGHLDSLFPARTKVSRTRHFAALPWKDMQSFMTSLEAQAGVGALALRFTILTAARSGEVRGMVWDEVDLSARLWVVPAERMKAGREHRIPLSDAAVALLRQQEQALLAGTNVVFPSVRDQKPLSDMTLTAVLRRMQRNDLTVHGFRSTFRDWAAEATDYPQEMAEMALAHVVSNKVEAAYRRGDMLEKRREMMQKWAEFIL*
CVM069_Comamonas_testosteroni_1_2787	WP_003052838.1	nan 3-mercaptopyruvate sulfurtransferase SO:0001217, UniRef:UniRef50_V5AG03	0.0600495	0.517124	0.517124	-0.457074	-0.320588	0.169093	31	1	0.726689	MNHSTPEHYNTLISVEQLAQLKASGKPLMVFDCSFDLMNPPAGREQYLQAHISGAVFADLDKNLSAPHGTPGEDGQVATSVQSASGGRHPLPSRERFSAWLSSIGFANDMQAVVYDRNAANYCGRLWWMLRWAGHDAVAVLDGGLQAWQAAGQAVRSGEESGHFQSNFELGQPLETLKTVDQVEADLGQATQTLIDARAPARYRGEVEPLDPVAGHIPGALNRPFSSNIAADGRFKPAALLKAEFDQLLAGRDPASVVHQCGSGVSATPNVLAMRIAGFAPTALFAGSWSEWCSQPSRPAERG*
CVM069_Comamonas_testosteroni_1_2851	WP_003052964.1	pmbA Metalloprotease PmbA SO:0001217, UniRef:UniRef50_A0A1I7IGF8	-0.743208	-0.398655	-0.398655	-0.344553	-0.286628	0.00141827	18	1	0.726689	MKKPRSSNTSTSSAQAQSAPQAGFSFSQAFFEGLVDQALSHAKKLGATDAGSEASEGCGLSVSVRKGQLETVERNRDKSLGVTVYLGQRRGNASTSDFSEVAIKQTVQAAYDIARFTAEDPFARLPDSADIALPGTHRDLELFHPWDITSEQAAEMALRCEEAAFKTHRRVSNSEGAGVSAQQSHFFTAHTNGFRGGYASSRHSMSVAPIAKLPGKNGEMQRDYWYSSMRNAADLASPEAVGRYAAERTLSRLGSRKIPTIECPVLFESPLAAGLLGSFVQAVSGSALYRKSTFLLDSMGKPIFPKHIDIEEDPFVLGGKGSSPFDEEGVRVQARKVVDAGRVEGYFLSSYSARKLGMKTTGNAGGSHNLVMTSRRTKAGDDLDAMLKKLGTGLFVVELMGQGVNYVTGDYSRGASGFWVENGEIAFPVDEITIAGNMKDMFKGIEAIGADAYNYGAKTVGSILVNRMKVAGS*
CVM069_Comamonas_testosteroni_1_2908	WP_003053080.1	nan HTH-type transcriptional regulator SO:0001217, UniRef:UniRef50_A0A193LJ70	-0.169833	0.0968723	0.0968723	-0.266705	-0.2128	0	24	1	0.726689	MEAMTQAKPLSELSRQFVSHFGEMGSRWGINRTVGQIYALLFISPEPLNADQIADTLEFSRSNVSMGLKELQAWRLVQLRHQPGDRREYFQAPEDVWEIFKRLAEERRRREIEPTQSMLRAAMMEEASTDEERYAQQRMRDMHELIDKLMSWFDDVQRLSPETAMQLMGMGSAVTRLLDLKDKITGRGKSGSEA*
CVM069_Comamonas_testosteroni_1_2959	WP_003053187.1	nan HTH araC/xylS-type domain-containing protein SO:0001217, UniRef:UniRef50_K9DBE2	-0.916682	-0.451505	-0.451505	-0.465176	-0.118957	-0.00063584	64	1	0.726689	MEHHHAGAHRVDLVVYPGFKALEAIGPMSVFDYANVHLRHKGLPDGYMVRVVASQAGLVPSDTLMGLQASHTLAQVEAEGTGCTVLLVGARHIEQVLAASPELVDWVARVAPGVGRMIALCSGSFFLAAAGLLDDRRAATHWSVAGALAQRYPRVQVDADAIYVCDEIKDSDGMRELWTSAGVTAGIDLALAVVEHDFGHALALQVARDLVMYLKRPGGQSQFSVSLAAQATQHSAVQAAQQWVLEHLDQPMPLALLADKAAMSERNFRRVFQQETGCSPSSFVENARLERAKQLLENLGSLPLKTVAAKVGLGSEQALRHLFVRKLGITPVAYRERFGD*
CVM069_Comamonas_testosteroni_1_3192	WP_003053520.1	nan PAS domain S-box protein SO:0001217, UniRef:UniRef50_A0A2W5DYV4	0.166965	-0.156762	-0.156762	0.323727	0.180917	0	27	1	0.726689	MRVNAPVTQREYSFDENATLMSTTDTESYIKYANQAFMEVSGFEPQEVLGQTHNLVRHPDMPPAAFADMWATLKSGEPWSALVKNRRKNGDHYWVRANAIPIIRNDKAKGYMSVRTQPERKEVEAAQKLYETMHDKGAAAPELHKGIVSRKGLGKVLSIWRHMGVRRRIRLNSLALWGALVLGAWLLGQSQMQFLSMAAFMTVALMVMTLLLESQFATPLELLKRQSLNVATGNNRQTEYLQRTDEIGTTLRTVNQIGLMFRWLVDDVNQQALNVQQACNEIEQGNSYLHGQTEQLAVNVAQTSASMEQITARVQSSADTAQKAGVLASEASAAALRGGQSMDQIVATMESITANSRRIADIVGVIDSIAFQTNLLALNAAVEAARAGEHGRGFAVVAGEVRALAQRSADAAKEIKTLIQASTANIEAGSLVVNDAGRNIGDIVSQARSVADFIAEISKATREQSEEITQVGKSVADMDYLTQQNAQLVTQGAQASSSMQWQVKNLVEAIGVFR*
CVM069_Comamonas_testosteroni_1_3412	WP_003053898.1	nan hypothetical protein nan	-0.743208	-0.501702	-0.501702	-0.241506	0.19193	0.688938	32	1	0.726689	MTTSTKSDSAAKRDVTKLQRAIVDGLEDVKAHDIQVFNTEALSPLFERVIVASGTSNRQTKALASSVREAVKEAGFPVPRQEGEQNGEWIIVDCGSVVCHIMQPAIRQYYRLEEIWGETPVRMKIGAAKPKPAEVAAKKLAARQAVDKAAAENTVVEKKPAARKAAAKKPATKTAAGAKPAAKKPAAKSAAAKTVKTVVVKPSTPRTAKPAAAKPAAKRAPRAKA*
CVM069_Comamonas_testosteroni_1_356	WP_029158592.1	yjjV Putative deoxyribonuclease YjjV SO:0001217, UniRef:UniRef50_A0A068YT12	-0.552927	-0.0377117	-0.0377117	-0.515216	-0.783179	-0.230921	8	1	0.726689	MHDVQMPTWIDTHCHLDAPEFAPDRDAVRAAAQAAGVKHLVIPAVQRSHWLGVIALAHRHGDSYALGIHPLYTPGAQESDIAALRELLSRQRGDPHLVAVGEIGLDFFVPGLDEQRQIWFYEQQIRLAREFGLPVILHVRKSSDRLLKTLRQHRVVGGIAHAFNGSVQQAQAFIDLGFKLGFGGAITYERALKLRELAASLPLQALVLETDAPDIPPHWLYTTAEQRAAGQPQGRNSSAELPRIAAEIAQLRGMSIDQLAQVGTDNARAALSGLPAFL*
CVM069_Comamonas_testosteroni_1_3610	WP_241213164.1	msrA Peptide methionine sulfoxide reductase MsrA SO:0001217, UniRef:UniRef50_D8J0I1	-0.642908	-0.872969	-0.872969	0.230061	-0.213089	0.0593604	47	1	0.726689	MKTNLTASATSNRRGPHRRGLHRRGLLQTLTGGIVLLGSGLLWQSTAFSADEAVRIPPPVMDMPATGPAPQRAIFAGGCFWGVQGVFQHVKGVQRAISGYSGGTAATASYELVSRGNTGHAESVEVTFDPSLVSYGQLLQIFFSVVHDPTQLNRQGPDTGTQYRSAIFATSPAQLKTAQAYVAQLDAAHPYPNPIVTRLEDRASFYPAELYHQDFMTENPRHPYIVFNDLPKVNNLKRLFPDRYRSEPVLTKKTHP*
CVM069_Comamonas_testosteroni_1_3615	WP_003054241.1	nan Gluconate 2-dehydrogenase subunit 3 family protein SO:0001217, UniRef:UniRef50_A0A0B5E454	-0.905942	-0.755479	-0.755479	-0.150464	-0.11456	0.00823596	56	1	0.726689	MSNFSPPSRRSFLFASGAGVALAGTAVTMHANSKEPALKLDAYKPEYFNADEWAFVLAATARLIPSEGDGPGAIEAHVPVFIDRQLKGYYGTADIWYMEGPHDPTAKPDRGWQTPLTPAQLYRKAIPAFNAECKTRYGKEFKDLSHEQQDEALTALQKGEIKLDPELSIFFTTLLANTKEGYFADPMHGGNHGMQSWKYIGFPGARASYAEWVDQHNKKYPLGPVSIKGERA*
CVM069_Comamonas_testosteroni_1_4541	WP_003055919.1	nan Sulfite reductase [NADPH] flavoprotein alpha-component SO:0001217, UniRef:UniRef50_A0A2N7R8K9	-0.812833	-0.522038	-0.522038	-0.290795	-0.572975	0	21	1	0.726689	MPSFKQLWFQLHWFVGITAGTVLIVLGLSGAVFSFHEEILDWLNPGTARVQARSDQAPMTPAQLLQTLRAQGEERVVQRITVHSEAGRSAQISFKPLKGQRRGETVFVNPYTAAQLPPQKGAQFFEWAQRLHRWLLLSRDDGKPITGTLAGLLVLLSLSGLYLRWPRKPMEWRSWLWLDMRLKGRSFLWNLHAVAGTLALLVYLVLAPTGMYWAFDGLRRTVDTWAGVPPRAAAATSAKPGREPAEPTPDLTSAWQSFQHLAPGWQFAQLRLPERTGAPVQIAWFDETAAHERARNQLRLTPEGRVQQDERYADLPVGRRAVGAIYPLHMGTYFGLPGRIIVTLAALMMPLFAITGWLLYLDRRRKTRALNGERRAWAGSSPAGQGQDSILVAYASQTGHAERLALRTAAALRDAGLATTLKPMAQLDTEQLRHHGRALFIASSFGDGEAPDCTRRFARALDAAAANPLTTLHYGLLALGDRQYTRFCGFGRALDHQLQRLSAQPIFPRIEMDGEDGKAWSAWQQMLSGHFRTARQLPDAPAAPAFAPWTLAERSLINPGSLGTPLHSLTLTPPAGLALDWRPGALVEICPRHAPQTIAAWLQQQALDGNAVVRWQGRSQPLQAALSASVLPQPGDLSADASAQAVADALQPLAARSYSVASLPADGHVRLLVRQARHDAGLGLASGWLTAYAAPGAALMLRLVDNRAFAPVDDAAAPSDVPAIFIGNGSGYAGLRGHLLARMRAGQHRNWLLFGERQQAHDGYAQAEACAWLQAGQLARADFVYSRDQAQRRYVQDGLRDAADLLRGWIDEGAVIFICGSLQGMAAGVDTVLQELLGRDPLDELIAQGRYRRDVY*
CVM069_Comamonas_testosteroni_1_516	WP_003058563.1	nan ClpXP protease specificity-enhancing factor SO:0001217, UniRef:UniRef50_A0A2N5CG33	1.21759	1.68183	1.68183	-0.464244	1.253	1.7508	105	1	0.726689	MTAPETTSTRPYLLRALFEWCTDNGLTPHIAVRVDRSTQVPMEFVRDGQIVLNISYDATSGLLIGNEYVEFKARFGGQSREIMVPVANVMAIYARETGQGMAFPPEEDEVSEDGDVPLMDDSEPDMESDEESSAERVVQLVPVKAEAEASGEEDAPRTPPPAGGRPALKRVK*
CVM069_Comamonas_testosteroni_1_52		nan hypothetical protein nan	-2.81658	-0.77153	-0.77153	-2.04505	-1.08265	-0.211982	8	1	0.726689	MPEAWASSWLVQRITWQQELQRREQQERQRQEQQERQRQEQQERQRRGQQERQRQEQQRQRREQQELQQQEREQQELPQQEREQQELLPSCRKQPEQQQRSR*
CVM069_Comamonas_testosteroni_1_3410	WP_003053894.1	nan Phosphoribosylamine--glycine ligase SO:0001217, UniRef:UniRef50_Q7MGT4	-1.64039	-2.32939	-2.32939	0.689002	0	-0.282836	5	1	0.729301	MKILVIGGGGREHALAWKLAESPKATKVYVAPGNGGTALAGGKLENLDITDVKALREWAQAEKIAVTVVGPEAPLAAGVVDEFRAHGLKVFGPTKAAAQLESSKAYSKDFMARHSIPTAQYETFTDAVAAHAYVDRLGAPIVIKADGLAAGKGVVVAMSLQEAHDAVDFMLVDNKYGVQHNEGGARVVIEEFLEGEEASFIVLCDGKNVLALATSQDHKRLKDGDQGPNTGGMGAYSPAPVVTADVHARAMREIILPTIRGMEKDGVPYTGFLYAGLMIDKAGHLKTLEFNCRMGDPETQPIMMRLKSDLVDVMLAACEGKLDQLELQWDRRTALGVVMAAAGYPEDPRKGDVITGLPAAADDAMVFHAGTQLGDDGQPVTSGGRVLCVTVLADSVKQAQQKVYDVARGIHFDGAQYRRDIGFRAVKKAD*
CVM069_Comamonas_testosteroni_1_1126	WP_003059693.1	nan Cytosine permease SO:0001217, UniRef:UniRef50_D1YD41	-0.180959	-0.107367	-0.107367	-0.0735915	0.0227136	-0.0194048	73	1	0.730017	MSIDTATLGSSGAIESRTIDMVPESERHGTPSSQFTLWFGANMQITAVVDGALAVVFGAEAMTAILGLLIGNILGGIVMALHSAQGPRLGLPQMISSRVQFGVKGAALPLVLVILMYVGFAATGTVLSGQAINLMFGFHSPAVGIIIFGALTALVAVVGYRLIHVVGRISTVVGILGFGYLAWQLCHQFDVVSAFGQKPFTWASFLTAMALSAGWQMTFAPYVADYSRYLPTRTSTAATFWTTFSGSVISSQLAMTFGVLVAALGANFIKNQVGFMGQLAGPLAVVIYLVIVTGKLTVNCLNAYGGFMTVLTTVSAFNRKTQFTATSRLLYILGFVLVTVLVALMASSNFLATFKNFVLLLLTVFVPWSAVNLVDYYLVSKEKVDIPALYDSQGRYGAYNWTALSCYVMGVVVQIPFINQAMYVGPLAKAMNGADISWIVSLIVTSLVYYPLARRSMNVPGQMIYPSPAPAATTGADRNFAGATYAVQAG*
CVM069_Comamonas_testosteroni_1_2362	WP_003051814.1	nan DUF4375 domain-containing protein SO:0001217, UniRef:UniRef50_A0A1Y1J028	-0.0554277	0.162461	0.162461	-0.217888	-0.573565	-0.0988458	17	1	0.730017	MDPRSNRIIGIRIDEQTIWLALADGRELAEPIKRHIRLKSAAPEQRLHWVLTDEDHGLNWPALWQPSAAGMVSVWDLDQDSLYNQAMGALLAAQWDITRISRLQHELVALWRMEADINNGGFLQFLGNWGLANHRLSLEALQAIGAPITRQCLQDMFAVLKRFEEEPENVDYSDLPALLTDAEHEQLQELEEAFWDYPEPLNKLVVMHYGPAQ*
CVM069_Comamonas_testosteroni_1_1022	WP_019042312.1	nan Exodeoxyribonuclease SO:0001217, UniRef:UniRef50_A0A0D6IUT5	-1.81283	-1.5224	-1.5224	-0.290428	-1.58496	0.542555	13	1	0.730969	MFKLTSLNLNGIRSATTKGAEAWIEATAPDCICVQEIKAQASDMAGRFEVLAGMKGYFHFAEKKGYSGVGVYTRHEPSDVVVGFDIDEFDAEGRYVETRFDTPTRKLSVISAYFPSGSSGELRQEAKFRFLAKMHSHLMHLKAERDFVLCGDINIAHQQADLKNWRGNQKNSGFLPEERDWMTKLLHKTEISGGLVDVYRLLQPDTTDACYTWWSNRGQAYANNVGWRLDYHLATPAVAALARTESIYKGEKFSDHAPITIGYDLTL*
CVM069_Comamonas_testosteroni_1_1066	WP_029158483.1	nan MaoC-dehydrat-N domain-containing protein SO:0001217, UniRef:UniRef50_B1Y4W7	-3.09102	-1.56881	-1.56881	-1.5222	-2.46826	-0.46325	4	1	0.730969	MTEPQPAIIDGAKLAHLQSWQSKSETALDLITAAPLRALSATLDRDDPVPEDGSAVPALWHWLYFLPHARQSEIGPDGHPRRGGFLPPVPLPRRMWAGGRLRWETDNPLRLGQEVQRVSTIRSVQHKTGRSGELLFVLVEHRFSNQDGLALVEEHDIVYRAAAGPGDPVPPPQQPPLAGQAAWSRTIVPDDILLFRYSALTFNGHRIHYDRQYVTQVEGYPGLIVHGPLIATLLLDLLRRKLQGAKVVTFDFKALRPTFDLHPFSVHGKPREDGRTIDLWARDHDGFLTMQATATVS*
CVM069_Comamonas_testosteroni_1_1105	WP_003059663.1	nan Putative 8-amino-7-oxononanoate synthase SO:0001217, UniRef:UniRef50_A0A838Y7V1	-0.64039	-0.758859	-0.758859	0.118469	-0.395852	-0.141271	50	1	0.730969	MFKHAQLESVKAWISDPAHGPLPLHARIQRALRQLILDGALDVGRRLPASRALAQSLAVSRDTVETAYTQLHAEGFIERRTGSGSFVSEQVQRLPGRGQMYSPVGHTPALRLSQRGAAMFAGGGLRDFLAPRAFAPGVPETRNFPLQTWERLQRQVFKEYGTQALLHSPPQGTEALRQAIAAYVNLERGARATPERVLVLTSSQQALTLCANVLLDAGDRIFIEDPVYHGARKAFDAAGLECVPVPLDADGMQVDLLQTMPCAKAVFLTPSHQFPTGTTLALDRRLAAIAWAQQEQAWIIEDDYDSEFHYAGKPKACVQGLDQHERTIYIGTFTKSMFPGLRIAYMVLPASLVAPMTVARTLLDGHSAPIAQLTLARFIEGGHLGAHVRTMRAVYAERRDVLARLVREHLGDFLEPRVPAGGMQMPCRLIRDISERAAVDCARKADIDLLGLTQLHASNPHQAGFLMGFAAHTPHELEVAAKKLASVLRTLGP*
CVM069_Comamonas_testosteroni_1_1113	WP_003059671.1	nan Methionine synthase SO:0001217, UniRef:UniRef50_A0A833PXM1	-0.628613	-1.88497	-1.88497	1.25636	-0.449962	-0.925485	31	1	0.730969	MSQSHPTPAYTRAQELPATLAKRLVILDGAMGTMIQRFKLGEAQYRGEGYAGADAVDERFKDFAYDVKGNNELLSLTRPDVIRDIHEKYLAAGADLIETNTFGATTIAQEDYHMADLAYEMNLKSAQLARAACDKYSTPDHKRYVAGALGPTPKTASISPDVNDPAARNITFEQLRQAYLEQTLALIEGGADVILVETIFDTLNAKAALFAVDEAFEQTGERLPIMISGTVTDASGRILSGQTVTAFWHSVRHSNPLSVGLNCALGATLMRPYVQELAKAAPDTFISCYPNAGLPNPMSDTGFDETPEITSRLVHEFAAEGLVNIVGGCCGTTPDHIGAIAKAVQATATRKLFYPAEA*
CVM069_Comamonas_testosteroni_1_1493	WP_003060468.1	ssuC Putative aliphatic sulfonates transport permease protein SsuC SO:0001217, UniRef:UniRef50_A0A259U9M5	0.357092	-0.24193	-0.24193	0.599022	0.358411	0	19	1	0.730969	MSQLAASPSRRPAKPVSLLSSRQLGLQWLERSACVLLFFAIWELLPRAGLVNSAFLSPPSAVLAAIVQLAQTGQLGKHMAASLQRSLAGLILAVVAGVALGLLMGVVRRFEAFVDPLLQLFRQVSALALFPVFLLFFGIGEASKIAIIFWAAFWPVLLNTISGVKQVEKLLIHSALSMGASRGFIFFKVILPAAAPSIFTGIRLAGAYSITALVAAEMIGSHAGLGFLTLNSQEIFQIPSMYAGIVLLAVLGLALNYGLALLEKRLTRWRSGLEFHE*
CVM069_Comamonas_testosteroni_1_1506	WP_003060496.1	yraA Cysteine protease YraA SO:0001217, UniRef:UniRef50_A0A5B9QSX7	0.0504009	0.209766	0.209766	-0.159365	-0.266165	0	32	1	0.730969	MAGKKILMICGDYCEDYETMVPFQALLAVGHTVHAVCPDKKAGDQIKTAIHDFEGAQTYSEKPGHNFTLNATFADVKPEQYDALVIPGGRGPEYLRGYESVRAAVRHFFDTNKPVAAVCHGAQLLAGAGVLKGRTCSAYPACRAEVELAGGSYADIPVDQAHTEGNLVSAPAWPAHPAWIAQFLALLGTKISH*
CVM069_Comamonas_testosteroni_1_1624		nan hypothetical protein nan	0.607537	-0.522405	-0.522405	1.12994	0.584062	-1.00822	3	1	0.730969	MTTRGVELLHRGQRVAAHARSAHQGGFTTVVEHLPAAHRAHLQWTPERLVHWGQSIGVATGRTVQRLLEEQRHPEHGYRACLGLLSLVRKYGKPRLEAACLVALELGTARYSHVRDILANGRDRVHAADTPQWTSPQHAHVRGPGYYQ*
CVM069_Comamonas_testosteroni_1_1803	WP_003050329.1	nan SnoaL-like domain-containing protein SO:0001217, UniRef:UniRef50_W5IZA1	-2.22787	-2.09536	-2.09536	-0.132509	-0.756065	-0.0379509	13	1	0.730969	MGWYFSPQSRSELIAELIAPQQTERVSAKVIAHALRGNVLWSVVELTAKVEGVHRDLAPGQSLRYIRCDLLERSGNQWGYKPLEESMHPYYYSCPLSYLDLAPEQSADWRAGVRAYHARRRTPTAVTAPAATLMA*
CVM069_Comamonas_testosteroni_1_1815	WP_003050378.1	nan hypothetical protein nan	-1.83304	-2.43744	-2.43744	0.604404	0.511206	-0.134512	6	1	0.730969	MSQQASFGRFGQLALTYCGKFLPLEVLHSAAGHYIGTRDTEGPVSRESREYFRSHAAAQRALERGGWSQLAVP*
CVM069_Comamonas_testosteroni_1_2592	WP_003052282.1	nan Copper resistance protein C SO:0001217, UniRef:UniRef50_P12376	-2.05543	-1.15676	-1.15676	-0.898666	-1.48105	0.0805778	3	1	0.730969	MNRSNLVAKFIAPIAATLFASAAFAHPSLVSSSPADKSQVAAPATIELKFSETLVPQFSAANLIMTGMPGMPNHGAMKVSASVSGASDGKTMIITPAQALQPGAYRVDWRAVSSDTHPINGNVTFQVK*
CVM069_Comamonas_testosteroni_1_3077	WP_003053340.1	nan hypothetical protein nan	-0.463175	-0.326078	-0.326078	-0.137097	0.0143667	0.20291	66	1	0.730969	MQRRCFMLGSLAGGLSAVPAFASEASKKIASGTCSKAVYLTFDTGHMGIAQWVAQVLQKHKVPVTFFAANEATKEGGSSLGDFWAPWWKARADEGHQLASHTFDHMYWLADIRDKASGQVTHFRVRPSAGPRAGQTYVVSAEEYRQEIARSAQRLAQITGRKTLPLYRAPGGKTSPALIAAARQGGFQHVGWAPAGFLGDELPSDKYPNERLLAQALKNIGSGDILLAHLGIWSRQDPWAPAVLEPLILGLLDRGFCFRTLAEHPVYQGWIAQQRRVLQEE*
CVM069_Comamonas_testosteroni_1_3566	WP_003054165.1	CtesDRAFT_PD1882_pcaJ	-0.628613	-0.551041	-0.551041	-0.0775724	0	0.0120402	49	1	0.730969	MSLSANRGRSRQSLARRVADDIENGWYVNLGIGLPELVAGHIGAGKSVILHSENGLLGMGGPAAPEAVDWDLINAGKKPVTLLPGGCYFDHLSSFTMMRGGHLDLCILGAFQVSEQGDLANWWTGDPDELPAVGGAMDLVTGTRRVFAIMDHVDRDGRPKLVSTCTYPLTGASVVNRVYTDLAVIDITPQGMVVQEMVDSLDLKMLQEVTQAPLSAAPGLTLFARSDEDRRSSS*
CVM069_Comamonas_testosteroni_1_364	WP_003058299.1	recJ Single-stranded-DNA-specific exonuclease RecJ SO:0001217, UniRef:UniRef50_A0A7C9TGV8	-1.85101	-1.4225	-1.4225	-0.428504	-1.07355	-0.769478	3	1	0.730969	MKIIPRSIPNDSVSALLQAKIHPLLAQLYAARGVCSADELDDAPARLLPPSGLRGIDAAVQLLADAIAAQKRLCIVADYDCDGATACAVGLRGLRMLGATHADYLVPDRVVDGYGLTAPISRRVKETGADMLITVDNGIASVEGVAVAKELGMSVVVTDHHLPGDHLPPADAIVNPNQPGCEFASKSMAGVGVMFYVLLALRTELRNRGRFDRHNQPRLEQLLPLVALGTVADVVKLDANNRRLVALGLKQIRKGSMQPGIRALFEASGRRFDMASTIDFGFALGPRINAAGRLADMTIGIECLTTEDVSRADNLARMLDSINRERREIEVSMREHALLMAEGLCEDGMTPPPAISVFDPDFHEGVVGVVASRIKDKLHRPTFVFAASGAPGKEHELKGSGRSIPGFHLRDALDLVSKRHPGLILRFGGHAMAAGCTITEAHFDEFEKAFAQVAREWLDAATLTRRLETDGPLSPQWLDTGLIEQMQLAVWGQGFAAPTFSEELEITSQRLVGEKHLKLELLHHGSKIDGIWFNHTDPLPARTTLAYRLDINEWRGERKVQFLVEAAQDFEGGAGNMGF*
CVM069_Comamonas_testosteroni_1_4119	WP_034400623.1	nan hypothetical protein nan	-1.4909	-1.03647	-1.03647	-0.454437	-0.140016	0.150238	71	1	0.730969	MIQRRSLSICLLVALQLLHGSVAAQQVESLAGSTETPEFNEPIDLGQTGAAATTPAAGANAGRAPAGGRMVAGVSVPAPLANTAVGSARRAAAEASLRRVGPAPLTSGPAERAVFAREPVRVNLTVGQERLVTLPADALLRMPSDMDSVARIESIAGTIYVTALVPFTAIRIIAELVDSGQQIPMDLIAVAAPDAKDSKGKVVSTQSAKGELQVSVIEPTTVPNPIGGAALSGGQSQQQESVAADMVQLTRHAARQLYAPRRLAGGMPGVSQVGVGTEPVPTLFRGAAVDAAPVGQWKSGNLYVTAVRVTNRSSFALELPLESLRGRWLSATAQHGRIGAAGTDTDTTAVYLVCDRTFESCL*
CVM069_Comamonas_testosteroni_1_4213	WP_003055360.1	nan hypothetical protein PFAM:PF00462.27, PFAM:PF13511.9	-0.64039	-0.288007	-0.288007	-0.352384	0	0.258051	119	1	0.730969	MPRSFIARPSAEKPTSRNALLLTTLVATFAALASGVSPAQNLYRSVGPDGRVTYSDRAISPNAKPSAEAVSSADGAASSASAQLPYELRQTANRYPVTIYTGKDCEPCDEARSHLQNRGIPFSERSIDTSSDVAALKKLSGQDSLPFATIGNQHLKGFGADSWDQYLSAAGYPKQPQLPRNYKAPAAKPLTVPAPAATEAAKPAERPAARITTPAVPAPGAPTPDNPAGLRF*
CVM069_Comamonas_testosteroni_1_4605	WP_003056055.1	marR Transcriptional regulator, MarR family SO:0001217, UniRef:UniRef50_Q46V84	-0.833035	0.162461	0.162461	-0.995496	-0.587044	0.0526129	6	1	0.730969	MNKKTCETPWSQLNAQGDGLTVDDFITTLMSQVGNALRRTITVPYAEKHDLTVSEWRLLALIAHARRLAFSDLVIQSTSDKALVSRALKRLQAKGLVDLQGEGNTPRKKIFCRITEQGETLHAQVMPLARASQAAAIRTLPEDERNAMYRALMRLRAHCEQAATLSAEQEAGLD*
CVM069_Comamonas_testosteroni_1_4674	WP_003056211.1	nan DUF945 domain-containing protein SO:0001217, UniRef:UniRef50_A0A3F3GAQ7	-2.05543	-0.510399	-0.510399	-1.54503	-1.61391	0.151821	9	1	0.730969	MQLASRFASHSPALRSDSPLSDDQIRRVAPSIFADAPHESRSERYSYIPTAAVLTELRKEGFQPFMVCQTRVRNEGRREHTKHMLRLRHANQINAREANEIILLNSHDGTSSYQLLGGMFRFVCSNGLVCGDTVGDVRVPHKGDVAGHVIEGAYQVLSGFEHAQESRESMQAITLDAGESEVFARAALALKYDDPTKPAPVTESQILMPRRFDDRRPDLWSVFNRTQENLTKGGLHGRAANGRRQQTRPVQGIDSDIRLNRALWLLADGMRALKA*
CVM069_Comamonas_testosteroni_1_4709	WP_003056263.1	nan 3-ketoacyl-CoA thiolase ) SO:0001217, UniRef:UniRef50_A0A6S6SR80	0.0940578	0.333387	0.333387	-0.239329	-0.462562	0.0605014	14	1	0.730969	MKAVIAAYARSPFHFARKGRLADVRPDTLAAQVLQGLLQRIDLDPGLLEDVILGCAYPEAAQGNNLARIVGLLAGLPETVGGMTVNRFCGSSMQAVHIAAAQIEAGMGDAFVCVGVESMTMVPQGGFNFSPNPGLQASSDAYISMGETAENVAQRWNVSRADQELLALQSHLKAAAARDEGRLADEIIPIPLPGGELVDSDGCIRPATTLEGLEALKPAFRPDGMVTAGTSSPLTDGAAAVLVTSDDFAQRHGLRALARIRSFATVGVDPAIMGIGPIPATRKALARAGLTVADLDVVEINEAFSSQALACIRDLGLDMSVVNMDGGGLAIGHPLGATGARITGKAAALLARKQGRYALATQCIGGGQGIATVLERP*
CVM069_Comamonas_testosteroni_1_4856	WP_003056540.1	nan DDE-Tnp-1 domain-containing protein SO:0001217, UniRef:UniRef50_A0A2S3W1Q4	-0.822899	-0.210513	-0.210513	-0.612385	-0.313718	0.0269307	24	1	0.730969	MPRKSYPTEVSDEEWSFAASYLTLMDPQAPQREHDLREVFNALRWLIRAGAPWRLLPNDLPPWEAVYQQSRRWLDAGCFEAMVSDLRSIIRVTQGRQRQPSAVVMDGRTLQSSCESGPRAGYDGYKRRRGSKVHMAVDTLGHLLAVHVMPADEQERAQVRALCEQVQQATGHTVEVAWADQGYTGKQAREAAQDNGMDLQIVKLPEAKKGFVLLPRRWVVERSFGWLARFRRLSRDYERLPKVLSGLHFLVFAVLMLPAAAQVLVSAGSS*
CVM069_Comamonas_testosteroni_1_4936		nan hypothetical protein nan	-0.271585	0.240463	0.240463	-0.512049	-0.843124	-0.295071	4	1	0.730969	METVAPFSFTGFLIVRAAGSSHRVESADLAFEIKLLLGA*
CVM069_Comamonas_testosteroni_1_5350	WP_003057475.1	nan Citrate synthase SO:0001217, UniRef:UniRef50_Q83DG4	-1.31846	-0.522038	-0.522038	-0.796425	-0.712996	-0.0231132	27	1	0.730969	MSTAATASATTTGASQQIPASTTAGFKAKKSVALSGVTAGNTALCTVGKTGNDLHYRGYDILDIAEVCEFEEIAHLLVHGKLPTQAELKAYRAKLKALRGLPGSVKAALEQLPAASHPMDVMRTGVSALGCALPERDDHNLPGARDIADRLMASLGSMLLYWYHFSNSGRRIEVETGDDSIGGHFLHLLHGAKPSESWVRAMHTSLNLYAEHEFNASTFTARVVAGTGSDMYSAITGAIGALRGPKHGGANEVAFEIQKRYDNPAEAEADIRRRVDAREVVIGFGHPVYTVSDPRNVVIKGVARKLSDEAGSTKMYDIAARLESVMWEVKNMFPNLDWFSAVSYHMMGVPTAMFTPLFVIARTSGWAAHIIEQRQDNKIIRPSANYTGPDDLKFVPIDERQ*
CVM069_Comamonas_testosteroni_1_590	WP_003058712.1	nan Deoxyguanosinetriphosphate triphosphohydrolase-like protein SO:0001217, UniRef:UniRef50_Q7WR83	-0.0302366	-0.370401	-0.370401	0.340165	-0.245724	-0.0438964	52	1	0.730969	MTALASYACHPLQSRGRRFAEPQAPTRSDFQRDRDRIVHSSAFRRLVYKTQVFVNHEGDLFRTRLTHSLEVAQLGRSIARSLRLDEDLVEAICLAHDLGHTPFGHAGQDALNECMQPHGGFEHNLQSLRVVDRLEERYPAFDGLNLTFETREGILKHCSRGNAQLLNAREPGGVAQRFLDGTQPSLEAQLCNLADAIAYNAHDVDDGVRSGLITMAQLRDAVPLFARYHAATLAQWPDLAVPDAQRKLLYESIRRMLSDQVYDVIHHSSASLEQAGVRSVQQVRQHGRALIGFSQEMKTQSLELKQFLFGQLYRHPQVMQTMNHAQQMVKELFAAYMLEPERMKPRFVQRAHLADTLHERARVVADFVAGMTDRYAAHEHERITGMRLLTEA*
CVM069_Comamonas_testosteroni_1_774	WP_003059066.1	nan Na+/H+ antiporter SO:0001217, UniRef:UniRef50_A0A4V3YX92	0.470922	0.225196	0.225196	0.245726	0.445874	0.0838962	15	1	0.730969	MHAVETVLLVLLLGALTGIVARYVRAIPLPLIQIALGALIAWPQAGLHIAFDPELFLLLFIPPLLFADGWRIPKREFFALAKPILLLALGLVLFTVLGLGYLVHWMIPEIPLTVAFALAAVISPTDAVAVSAITRNLGMPEKTMHVLEGESLLNDASGLVALKFAIAATLTGMFSWGEVAKEFTWMAVGGLGVGALIGWGFSHARGTITRRLGDVAATQMVLLLVLLPFAAYIVGEKIGVSGILAAVAAGIATNFADLERSSYISERLQTEGTWSMVEAAFNGAIFLLLGLQLPSIIGVPLHQAGHDWWILVGYVAAISFALLLMRWIWLVLGVHGSLLRAHRQGKMSERPSPLLNLATTLAGIRGAVTLAGALSVPMLLNNGQPFPGRDMLVFLATGTILFTLVIGAVGLPIVLRHLPPHEESPTVREERLAREQACMAAMAKLTLSEEEMQRRDPEWVAMRQEVNGHLTQEYRNRIQLLDDGSGAAQSIELLREAPEVVRQRKLRYVMEIETRIECIHAERDFYYAERQAHRINDESLRSLVSELDMQEIAMRKRLVVARRAAGLPMTSTHANH*
CVM069_Comamonas_testosteroni_1_247	WP_003058097.1	nan DUF2185 domain-containing protein SO:0001217, UniRef:UniRef50_A0A8B4RZS6	-2.05543	-1.2329	-1.2329	-0.82253	-0.344849	0	51	1	0.732806	MSVVLTLIAIAALALCLLIWLISRLRADARPASSATAGQEAEPSVAQARTASEVAAQTLSDQELAAQADTASEASRDVNFRPQGERGMGGPIYGDVLCADGVYLPHVWEMDMHTSYDGRWLRTGFYDSETAHLVDRKSRRSWVISKPEGELLDAIHWRMPRWSGESINESGIADDAHVIMSDASFEAWLGEHMSAQPQPLLQVVDLWVPADCLPAEVARPMPTLPQPAQPTPVPPVLLQRHWPASLRKLRYPMAPLQNPHWQLMLGETAQPWVLDESHSMVWRADAQAFALYAYPTQGDASQASLRLAVWMMERGWQQWPQLMPEDRKPWALGLPDLEPPSEPQAPAVLPLSWLNELLLQRVQLDRPETERLHDGTSISCAMSEVDVCAAHQRDGLPILKPSLPVSLDWLRDPAQPALWRAQSEPLKGQRLIWTLSKPAREELGETAAYNLQWGERHLPGTWALEHVIVQGRWAILMPHGRAPIRGGSGSLQVWDGERLQSVDLPWPVVRLAAVPSVKGGMAARLRVLALTASLADKDWDPSTASWRWPLQSVSASHLARPDWRPLYSERELAPDAQGRWQLLPRWREVRQIQHPCSDGDYVWRDDVRGDTVWWWGGVNERVNHYWQHDEPRKDGVIMTRSGLAFCGVGPCACPHPSGEGWALLEPVETRYGELGQWQLHWLNPVEKEVRTLTLKACMPVLQGWDAQGLHWQDLPLPDEAALQGEASAVHKPQSEPAAARQLVVAQTWQRAGVEPLRQGINGLWLRIQDLRYAEALLGQDDCPWKN*
CVM069_Comamonas_testosteroni_1_3455	WP_003053960.1	ycdT putative diguanylate cyclase YcdT SO:0001217, UniRef:UniRef50_A0A8B4S567	-1.31846	-0.869961	-0.869961	-0.448501	-0.00904246	0.0230576	51	1	0.732806	MPSNLQLYLLVAPVCITALGALMAFCWLGQRRSVFLLSTACGLTLTGLALGWQCLTPHGQLVRWAIYTGPIYLLGAWLCTWGVAQKFSVSSYPKVSALVSIIVVAALYEYSIVQDNIAARVLWLNTGLGIIHFIPFPAIALKKVRRDGLEKLLYRSYGAFAIYTVLRPIMVLFLGFTELQDMLSSIYWLVTMLGSLLFSLAFSGLMLIVSMRDAMATLRDERNHDMLTDVLNRRGFWELADLLARDRKAQPISIVAADLDHFKRVNDSWGHEYGDGVLKAVAEVVQASVRGSDLVARFGGEEFVLLLTHADIETAQRVAQRIRAGAVEIIAPLPDGQRVTLSMGIVVNPFGSDLREAVMRADQQLYKAKELGRDQVVVHGPGDVAAAA*
CVM069_Comamonas_testosteroni_1_2779	WP_003052824.1	nan Cytochrome C oxidase Cbb3 SO:0001217, UniRef:UniRef50_A0A1X4ITX4	0.41513	0.313959	0.313959	0.10117	0.181066	0.0493671	52	1	0.73314	MAKTWIKSLGAAAVLGVLVAGSMYLYGSASGDVPPATVDFAKLGPQEFDALYKRGEQVFRGGDCAACHSSPATGAELAGGVPMVTPMGTLYGTNISPSKEHGIGGWTADDLYRAVAAGMAPGRKNLYPAMPYASYHQITRADVDALWVWLMKQPAVEVANKPSEMNFPFNIRPAVAMWNALNRPAAKEFDMSVDELVRGKYLVDVLGHCAECHSPRTKATFAMDGSRYLEGNTIEGSYAPALTPDALSERGWTKDDLVRFFRTGLSPQGVMTFRMSSVLEHSTSRMAEADVRAMAAYLTQNRELPGPKVKAAEGQTSVKGENLYLGLCAGCHGAQGQGQPHSSVPMSTNTTAMFPTPINLIRVIREGVHERDLAHGERMQTMPGYADKLSNEEMADLVNYMRQTWGGRPGDVTAAQVAEHVKTIEHSK*
CVM069_Comamonas_testosteroni_1_2568	WP_019043591.1	nan Carbohydrate-binding protein SO:0001217, UniRef:UniRef50_A0A0U3F5T1	-0.841993	-0.877448	-0.877448	0.0354556	0	0	192	1	0.735965	MELRRQWPWVPPQIDHVLDVRDGATQRPFRAELFGCAGFERYGLSLGYSHQVGKARLGQATFYPRLQSNLRSLRASLRYIAELTQDGHEAGPGTDWLLDNFPLIEDQLRQVTEGLPPRYYHALPILQGAPLAGLPRIYHVAWAFVAHVDSAFDEDLLTCFLNAYQEGGEFSQGELWALPTTLRVVLVENLRRLADRIASQGAARELAVLCAHRIEQLTLRDVQEMQRLMEMRGVEQIFLSHLAQVLAGHWGALGATPAPAMEQWLLEAIPDLASLQIQQYADHAADHLSVSNAVASLRLIGASDWVGIVGRTSRTMRAMQASPVFSAEDDASRNTTLHGIERLSARCSGMNESAVTQTLVRCMSGAQGAGAQAGYWLHGAGRRQLEQALGARRRIGDLWHTLPLPRTCAYLGAILFGTLVLVAWLLHLSGGMPMVGPGHAVLGIAGLLMLFPASEAMIALVNRLICESATPAHLPRLLLAEGIPPSAQTMVVIPALLNHRATVEQLVHRLHLHYLANPEVFAQFALLSDWADAPARDMPEDASLLAHAQGLLQGLNELHPPALGASPRFMLLHRARTYSVTQRQWIGWERKRGKLEQLVRALATDTCGPFLDMAELSQAAPGTRYVLTLDSDTELPPGQLRALVGVAEHPDNQPRLDSAGRTVTQGYGILQPRVVSPLPHADAASPWQWLFAGQQGIDPYSAATSDVYQDFFGEGSFIGKGLLHVATLHTVLGQRLPQDRILSHDLLEGAMVRCAVVSDVAVIEAAPPHSDTAAARQHRWSRGDWQLLPMLWKHQRWGLSPINRWKLLDNLRRTCVAPASLVLIVAAMAGHGLALPVALALAAIAYATGPVVGSLASLLPHRAHVAVERFAIAGVQDLLRAVLGGVWHLALLLSQALLQADAITRTAYRLRWSRRHLLEWTTAESAHASIRAGLLSAMVRHRATSLTALALLAGLWWLQAPMAPLALTLLAAWAGTPVLVWLFNTPWRCTGRRAPTPKDLELLEGIARDTWRMFERCVGQGDNHLPPDNLQTAPFEAIAHRTSPTNIGLYLLSAACARQFGWIGTMDLLARLEATLATLQGMERHQGHFLNWYDTETLQPLHPRYVSTVDSGNLSAHLLAVSRACVELARDPLEPHAAAPDAVASAAGEGPAVTRQLLDLAHRLEQLAWDADYRFLYDARRHLLHIGYRVEEQALDASFYDLLASEARTTSLLAITKGDVPVRHWKALGRPFFASGRHAVLQSWSGSMFEYLMPALVMVEPHGSALDDANHSALREQMAFVQGQGIPWGISESAYGGRDQTLAYQYAPQGIPRLALRRTPTAEKVIAPYATALACQMDVHAACRNFRALEALSARGQYGFFEALDFTPGRQAAGERYTLVSTYMAHHQGMTIVALANVLRQGTAQRWLMSHPRIEAVSSLLQERAPRELPKLHTPPSLGLPLHPPNKRPGHFIRTVIPGAQALEPTHLLSNGRYSVTLRPNGAGWSRWGPSDITRWRDDVLRDAYGSFVYLRLGRHSTPVSVTRNPAPDPEAIYSSTFQQDRVCFDARWPELHARTTVWVSPEDDIEFRKVVLNNLGGQTVELELLSAFEVTLVSAATDEAHPAFSNMFVKADWLPEQQALCFERVPRTPGENTLRAAHFVAQASGEILGLNYQTDRARWRGRNHAESQPLASLEPAPEHASALVTQLDPVSILGVRLQIAPGEQVSVTFAMAACDSKARLMAVVDKYRRPSYVERASLMSATLTEGQTAPHRPRPDYLPILQLLTTALVLTLPRAQTQRGINRHDEPSASNRRVLWPMGISGDRPLILVNAGAPQGLGLLRLLVQALCEWSRGGVVCDLVVLSDEVHSYHMPVQHELKLLCDQHEADRKARSGPAVTSLNVFRQDEITSEQTATLRRLARVRLYADGSTLAHQVKAWNERYAAQSRPLRIEVLTHQVHVQRSPGTAPPAPTGTFAPDTGDFRFDVGPALRPARPWTNILANPGFGAQITESGGGNTWAVNSRLNQLTAWHNDPVADTPTEWFLLQDRRTQDVWSIAPCAWGDAVATYHVVHGQGFTEISHRRGDLEVSVRWCVDITTAVKQVRIRVTNQGARKAHLRIVGMVEWLMGEKRADRATVETAPCFATPPDQGLWGLLCTQTEAGAGFGGGTAFFCEGNRLAGDRSHEGLDWTCDRSAFFGTQGQLQLPSQLGQRSGYGLDPCAALSRLATLRPGATLEQVYLTGYAASPQAARELLTQASPLPPSEREQAVRQHWSTLLGTTQVRTPDPLFDVMVNRWLLYQAQSSRLWAKAGFYQASGATGYRDQLQDAMAFAWADPPLLRSQILLCASRQFHAGDVQHWWHAPGGAGVRTRFSDDLLWLPFACAHYLKATGDTSLLHESVPFLDAAPIPDGADDAYETPQVSAVSASLYEHAARTIDRSLSVGTHGLPLMGAGDWNDGMNRVGSAGRGESVWLAWFLCTIAADWIPLARDFGDSDRAARWEVALQGWHEALQGPAWDGQWFKRAFFDDGSPLGSAGQPEARIDLIAQAWAVLSTTEPSARQGLAMEAVETHLVLPGAGLIQLLAPPLVHAIPSAGYIEAYPPGVRENGGQYTHAGVWALMAAAALAVRQPGAGATTSTPYRYFTYLSPAHRAIHPEWGQHYGIEPYVMAGDVYSQPPYVGRGGWSWYTGSAGWMHRAAVESILGLHLQADGLFFTPCLPAHWPEAELTLARDGRSMRFILVHGSPAAALEREATAGARVLRVTERLCWKDLPANSCFVIPLALVPPQSEP*
CVM069_Comamonas_testosteroni_1_2751	WP_003052742.1	zapA Cell division protein ZapA SO:0001217, UniRef:UniRef50_A0A096FBS8	-0.335826	-0.0628061	-0.0628061	-0.27302	-0.504288	-0.083535	56	1	0.735965	METIEQMADRHIRESEASLDHIDLLMKRAQKASANASDQAQIERLIEQATEQREKLDLHLAALKEARQQSDLARLVEEGKSFRDRLERIRMGIERLLLSLI*
CVM069_Comamonas_testosteroni_1_993	WP_003059454.1	nan Carboxymethylenebutenolidase SO:0001217, UniRef:UniRef50_A0A0P0MD14	-0.628613	-0.80583	-0.80583	0.177217	0.307211	0.0522293	31	1	0.736545	MGSFVELTAVDGVKTPAYVAMPEGQARGAIVVLQEIFGVNSHIRSVADRYAAQGYVAVAPAMFDRVKPDVELGYTEDDMKAGFALKTAVEALPEPGALRDVEAAVAHAATLVPGGKIGVVGFCWGGLLTWRSACNLASVSAAVCYYGGGMTGEVEASRQALCPVLAHFGSKDHYISLESVEAFKKAQPQAQVHVYDADHGFNCDQRGSYNEAAAALAGERTLAFFAQHLG*
CVM069_Comamonas_testosteroni_1_1268	WP_003059999.1	nan histidine kinase SO:0001217, UniRef:UniRef50_A0A7G9RMN7	-0.470465	-0.220892	-0.220892	-0.249573	-0.230678	0	47	1	0.740155	MMRSRPWSSLAFRLALSYGGLMVLTMAIVLAVFYVQTVGVVRVRLDKQAENHVRRLTEHSAKYGPGALENEILQTIRDGVNTDTEIVILMNPQGETIVSNAEVYPPRKLSIMGVRELTVKRNGRLMVGRVAVVEMPNGNLLAVGSDMQLQRDMEELFGQASLLAAVAACIMAVIGAMVFRRVVDERAAAIRSTMSRVAAGELRQRIPVDQREDEFTLLNRDINTMLDRLEQLMEGIRHVSNSIAHNLRTPLTRILLRLRNAQQASPEMQSATLALVAEEVAELGVVFEKLLQIAEVESGASRKSFASVDLQALLVDVVDFYEPLVEDAGGILRLDVQEGVQALGDGDLLASAVSNLVDNAIKYGASSDDIHGADVLLRAAPAQEHGSDGVWGVEITVQDQGPGADPQTLEKMTTRFYRAESDRPGYGLGLASVLAIVQLHGGKLSFHNAHPGLVARIWLPAVA*
CVM069_Comamonas_testosteroni_1_2930	WP_003053131.1	nan PBPb domain-containing protein SO:0001217, UniRef:UniRef50_U7U659	0.35961	0.273872	0.273872	0.0857376	-0.476299	-0.0393061	19	1	0.740155	MTMTRKTWLQAAAASLTLAATTGVMAQQPTELRVGLIPSEDAQAMMRASQQVMDQLAAKTGLKIKPFVANDYNGVIEAMRSGKIDVAYFGPFSYVLASQLANAEAFAIPVARKSGKSSYNSIIISKKDKGLGTVPQLQGKTFAFVDPSSASGHLFPKAGLKGEGIDTDKYFSRVIFSGSHDASIMAVANGKVDAAAVADPIFQTAVAKGHVKAEDFQVIWRSKDIPESPMAWRRNLDEATKKKVAAALAEIKGLPWGDRGELNGFAPTNDQAYDVVRQTAKALNLDLGKMK*
CVM069_Comamonas_testosteroni_1_3393	WP_003053840.1	nan protein-tyrosine-phosphatase SO:0001217, UniRef:UniRef50_A0A099CVR4	-0.0436509	-0.469732	-0.469732	0.426081	0.166772	-0.169581	12	1	0.740155	MSDNKAPLNVLFLCTHNSARSILAEALLNDMGQGRFKAYSAGSSPRTNQQPNPLGLQVLQKAGVSVEGLRSKSWDEFAVPGAPHMDLIITVCDNAAGEVCPFWPGHPATAHWGYPDPSEGDASDEAKLEAFRQTMHMIRRRLELLVNLPAQKLEQAMLQSTARELSSH*
CVM069_Comamonas_testosteroni_1_2886	WP_003053035.1	nan Membrane-bound lytic murein transglycosylase B SO:0001217, UniRef:UniRef50_A0A8B4S949	-0.641648	-0.63593	-0.63593	-0.00571847	-0.236934	-0.0237629	84	1	0.740527	MSITLNNSKHLKAKTLSTLALCLLTASVIAAPAKKAVRKAVPAAVATAAAATAVAYAGRGDAMQLAKEIAVRRDLPVDWVRAQLSEARNLPVVTRLMTPAGKTFVKNWTVYRSRFIDPVRIRAGVKFWQANHQALARAEQQFGVPAEIIVGIIGVETIYGRNMGNFRVMDALATLALDFPQSHPRAQARTDYFRGELEQVLVTASRTGSDPFELRGSYAGAMGLGQFMPTSWDKYAVDFDGDGRIDLFNSATDAIGSVANYFVGHGWKPGLPTAFTVDIRAQGENLAILLAPDINPTFTAAQMAEREVRVLGADNYERPLALIELKNGSSGPTEYIAGTENFYAITRYNWSAFYALSVIELGREVHEAYLASQTASATRN*
CVM069_Comamonas_testosteroni_1_5406	WP_003057571.1	nan hypothetical protein nan	0.0600495	0.381622	0.381622	-0.321573	-0.486941	-0.0832207	32	1	0.740527	MRRDTFLKSLAALAAAGALPLSAQAAAAIKMMLPANPGGGWDTTGRALGKALQDAGVASSVTYDNKGGAAGAIGLAQFVNGSKGDPNAMMVMGAVMLGGIITGKPPVNLSQATPLARLTSEYNVFVLPANSPFKNMAEVVAQLKKDPGSVKWGGGSRGSTEHIAAAMIAREVGVDPAKINYVAFRGGGEAISAILGGNVTVGGSGFSEFAEYIATGKMKPIGVTSAQRLKGAASSVPTLKEQGINVEIGNWRGVYGAPGISKAQRDELVAQIEKATKSKAWAEALQKNDWTPAWLGGDAFGKFVDDEFASLRATMAKSGMI*
CVM069_Comamonas_testosteroni_1_2285	WP_003051610.1	nan Integrase family protein SO:0001217, UniRef:UniRef50_A9BYB6	-0.272455	0.0627415	0.0627415	-0.335197	-0.330254	-0.0319331	60	1	0.741244	MPRAVAKTTGVIVRESHLQIDLRAQGFGRERLDLAPTPANIQYAARLRLEILAKIERGAFALADYFPDSPRAVKDAQSLTFKQLAGEWLRVKKPQVQHSTFHHYEQTLTSYHYNELMEMRLASLDYRALMKLLADFPSNGKTFNNVATVLRQVLEYGFKAKLLAEPLHDHVQMRRHQKPGPDPFPLHEVNQIILSMPAGQARNYFELAFFSGMRPSEQIAMQWSKVDLKAGKMLVDAARTRGEEKGTKTGNTRTVELTANALEALRRQKASSHRNAVYVFETEQGKPFGSTDIPLDAWWRPTVSALGLRYRDARQTRHTFATMCLMAGITPGWVAMQMGHSIEMFFRVYSRWIQGADQGAERRKLDAFIAGS*
CVM069_Comamonas_testosteroni_1_1185	WP_003059830.1	ompR Transcriptional regulatory protein OmpR SO:0001217, UniRef:UniRef50_A0A0M6ZGK1	1.01199	0.214494	0.214494	0.797492	0.416074	-0.0927289	16	1	0.742862	MTTLPPMSTHQLLMIEDDVRLAQMVSDYLGNNGLEVTHMADGKSGLEQLQPSDGGSVELPDLVILDLMLPDMDGLEVCRRIRSMPGAPAQVPVLMLTAKGDPMDRIIGLELGADDYLPKPFEPRELLARIRAILRRKGGESQAAPANAVMRFGSLEIDRDARTVSVGEQQADLTSYQFDLLVALAERAGRVLTRDQIMEAVRGRELEAFDRSIDVHMGRIRAAIEADPKAPKRILTVRGVGYVFAKQQD*
CVM069_Comamonas_testosteroni_1_2207	WP_003051382.1	nan Multi-sensor signal transduction histidine kinase SO:0001217, UniRef:UniRef50_A0A1Y1J169	2.64501	3.11409	3.11409	-0.46908	4.10748	3.22827	57	1	0.742862	MVNSTSPWQHTAIPLDAAISRRADASLNAPFVRLWQAFLSGRVLLALALILLQTLNLQLQNISSPLAWLICFTYLALTVVLRLAAARHLPAPRAALQWLPVIGVDIAVIFLLQIFQVGSLNYTALLAIPVLISSALGGLMLAFGATAGITLLTLAYTFWQYHGGLNDGAQSYYQAAFSCAGYFCVAYLTHELAKRVRRERSQALFDRLRTQTQEQVNSLVINHFSDGVLVVDSSLQVLQANPAALQLLGLTMDHPQPFSLQAHNWWEPLAHATQASFAHARPLSATIHLQAHERHGATGIHVRTRITEVSAPYLDEGPQAQASHSLCVMFLHDLREMEAQLRTEKLASMGRMSAAVAHEIRNPLAAITQANALLAEDLSSQPGPQQLCRIVGQNADRLARIAEEILNLARVQQDSETHQGQSLPLDNLLAQISHEWRMQATPSRQLLLRLNATARHILFDEEHLRRVLINLLDNAQRHRSNAGDETGLRLISGHGPLNGQLQGLAPQDDICWFMVWSDGAPLDSSVERHLFEPFFSSQSRSSGLGLYICRELCQRYDASISYQRLSLHTPQGNVDGNAFIVTLRSGPASLASHTLFDSIMV*
CVM069_Comamonas_testosteroni_1_2219	WP_003051416.1	modB Molybdenum transport system permease protein ModB SO:0001217, UniRef:UniRef50_Q08382	-0.180959	0.0550966	0.0550966	-0.236055	-0.380581	-0.00114894	16	1	0.742862	MQLNAEDYAAIWLTLKLAGVTTVLLMLLCTPLAWWLAHTRSRWRGPIGAVVALPLVLPPTVIGFYLLVTMGPNGPIGKLTQAMGLGNLPFTFAGLVVGSLIYSMPFTVQPLQRAFEALGPRPMEAAASLGASPLDRFLTVALPLARPGFITAAVLTFAHTVGEFGVVLMLGGNIPGVTRVVSVQIYDHVEAMEYGHAHLLAAGMVVFSFIVLLALNWLQPKAERRA*
CVM069_Comamonas_testosteroni_1_2565	WP_003052232.1	nan Glucose-6-phosphate isomerase SO:0001217, UniRef:UniRef50_A5V1D8	-0.435968	-0.0656142	-0.0656142	-0.370354	-0.320588	-0.00826433	35	1	0.742862	MNRTFLRVGATPPPLTGRAAWKALAEHHRVIGGLHLRQLFADDARRGERLNAEAAGWYLDYSKNRINDETLRLLLALAESSGLRERIDGMFRGDLVNTTEQRASLHTALRAPQGMLLRVAGIDVIAEVQAVLARMAAFADALRGGQWIGHTGKRIRNIVNIGIGGSDLGPAMAYEALRHYSQRDLRCRFVSNIDATALVEATLDLDAAETLFIVCSKTFSTLETLTNAHAARAWCVAQIGDERAVARHFVAVSTNAEEVARFGIVPAQMFCFWDWVGGRYSMESAIGLSLMIAIGPEQFRAMLAGFHAMDTHFRNAPFGKNLPVLLGLLAVWYTDFFNAQTHAILPYDQYLKRFPAYLQQLAMESNGKQVTLAGTRVNYATSPIVWGEAGTNGQHSFYQLLHQGTALVPCDFIGFCQGLNPLSLDASQSDGLHNLLMANFFAQSEALAFGKTAAQVRTDGTEAKLVPHRVFEGNRPSNTLLAQRLTPGALGALVALYEHSVFTQGVIWNIDSFDQWGVELGKELAHQTAAELASAHSPELTHDSSTNTLMRRYQRLRQESP*
CVM069_Comamonas_testosteroni_1_3090	WP_003053358.1	nan hypothetical protein nan	-0.266043	0.0685732	0.0685732	-0.334617	-0.0044743	0.0719716	18	1	0.742862	MSRKFVSTAAFALAAAALLVACDKTKAPSPSTAAVDAQAAAAAAAAPPDALAQTQGPAATAQIEEAAANSLQEVRAPHVVKEGEKSLDSLTPLQGKYRWDGVDYVQDGVLAERLKTLMGHQYDTLLKNLQTLGPLEPSAGLLYVMGNRQHQGGEEMAAVVIDPARNGLRVWLLSEGKQTVFTDVDGADIPWPSAVQSMLRNIVATH*
CVM069_Comamonas_testosteroni_1_3381	WP_003053813.1	lacI LacI family transcriptional regulator SO:0001217, UniRef:UniRef50_B7X3S0	-1.4909	-0.979884	-0.979884	-0.51102	-0.059572	0	25	1	0.742862	MRGLGDFRKAWLAAAAGLMLVSSATAQGKWPERPITLVVPFVAGGGTDSIARDIASQLSNRFGQPVVVDNKGGAGGSIGANFVAKAKADGYTLLFATSTFATNAAIDPKLPYKPETDFAPVAMIGRGPLLLVTNKALGAKSVADLPRIARTREGGINYCSAGAGSINHLSGELFRQQATLPMTHVPFKGSGPAALELLAGRVDAFFATVPTILPHLKTGKLELLAVTSAQRSSLFPQVPTMAEAGIKGYDVTTWWGVLAPAGASPEIVNQLNQAVNAAAAAEPVRSRLKHEGATPISLSPKAFAAELHDELGKWKAVASKPGMEL*
CVM069_Comamonas_testosteroni_1_3426	WP_003053915.1	nan Alpha-ketoglutarate-dependent taurine dioxygenase SO:0001217, UniRef:UniRef50_A0A0D8I5A5	-0.642908	-1.04847	-1.04847	0.405566	-0.51527	-0.109675	26	1	0.742862	MKNEVGAAPALIRSSSLTRSVEVNPLTCSIGAELSNVHLGAAAEDEGLMAEIRQALLRHRVIFFRDQDITRAEHVAFARKFGELEDHPVVGSHPEHPGLVQIYKTPDSPLDRNENSWHTDATWREQPPMGCVLRCVECPPVGGDTMWVNMVMAYENLPDDIKVKIEHLRARHSIEASFGAIMPIEKRLALKAQYPDAEHPVVRIHPETGEKILFVNSSFTTHFTNYNTPANVRFGLDKSPGSSQLLNYLTSQAMIPEYQVRFKWSKNSVAFWDNRSTQHYAVMDYQPCHRKMERTAIIGGPTD*
CVM069_Comamonas_testosteroni_1_360	WP_003058288.1	marR DNA-binding transcriptional regulator, MarR family SO:0001217, UniRef:UniRef50_A0A1D8J885	-0.112393	0.779108	0.779108	-0.891501	0	0	7	1	0.742862	MLLFRISRFFGVAGGMAMRMCEARFGLTRREWGVMATLATEEGLLSSELAQKAQLDRARTSRALSGLEEKGWVLRKPLDGDRRRVAIYLTEEGRRMYGLILPEMVKIHADIVSVLSDEELALFDGLLAKLQAHAVTLEQQDQYADLPRIGRSRPPR*
CVM069_Comamonas_testosteroni_1_435	WP_003058417.1	nan Phage-CRI domain-containing protein SO:0001217, UniRef:UniRef50_B7WU20	-0.63449	0.0968723	0.0968723	-0.731362	-0.074825	-0.00626397	52	1	0.742862	MAYDTLKLKSPSMDESFVRAIEQQCVLRSGVDLATGAMLYELHTGELLGSWDSRISVRPMYEDWVTDKNGRPRLAPCEPYILVEGSVHKAMMGHNVYGGPRNFQKACSFFVNLVEKLLGVDLPPSGNWTVHRVDVAHVFALTKPACKEFFDSIQLRNFPRRQKKAAKYDMAVYFPGKTTTVKFYHKGSEFGLHDKARLRNYFRQAFALMYGKKDLRNFERAENKLKALQRLADSRLRVEVEVHSDKFQYDFGRNPLVSEVDDAYLETIHDKEVERLLREGKQSMETVRTTTAVMTRLQNVYGGTPGQRLYGFWAAMCTLNENVMREKYSRATFFRNRKLLEEAGVSWRSSDIHVTANDSLIHDFTPMRVDRRFCNAPARNRPELNYSRDELRLAA*
CVM069_Comamonas_testosteroni_1_3422	WP_003053909.1	nan hypothetical protein PFAM:PF00355.29, PFAM:PF13806.9	-2.05543	-1.39622	-1.39622	-0.659211	-0.218584	0.618136	8	1	0.743315	MPVLPTAPSPDTALLAAGAVRDLPPGGRKLVFTPGGQSILLLNVEGEFYALDNSCPHAGASMAGGNCDAHVLSCPAHGLKFDIRSGRCTASSQMTIPLYEVLVRQGLLWLKPPDNCC*
CVM069_Comamonas_testosteroni_1_4864	WP_003056562.1	tetR Regulatory protein, tetR family SO:0001217, UniRef:UniRef50_A0A1W1H2L7	-0.216251	0.242861	0.242861	-0.459113	-0.333215	-0.0785054	8	1	0.743315	MGRTRVIDPDKLLDAAEAVVARDGPSKLTLESVAAEAGVSKASVVYDHKTKQALIEALVRRALARDNDFNAAAAERLGDTDARVVRGRIAAAADPLPPAQRAVALSLCAALAQDAGLRECMQANQAAVIEAVQRDAAQPRSALIAYLALEGLKLLESLDFHTFPTAQRDRLLREIEALVDPPALLDPATASRRRR*
CVM069_Comamonas_testosteroni_1_4951	WP_003056712.1	nan DUF1833 domain-containing protein SO:0001217, UniRef:UniRef50_A0A1V0BHA3	-0.0369071	0.410529	0.410529	-0.447436	-0.81066	-0.205145	8	1	0.743315	MTDFRTRNQRVTDDVGHIELLEVSNPSFSESMYIANDDVDFVSRGISYIGLRFGFTIPDDVSGQAPRMRLTMDNVGRGVSDELERRQPGTTTMAKLIVVPRDQPDVHQKVYWLPMTGVSINGVSAQATCSVDDLMRQSACKQIANPHSLPGIF*
CVM069_Comamonas_testosteroni_1_181	WP_003057904.1	nan Xcc1710-like domain-containing protein SO:0001217, UniRef:UniRef50_A0A369AGP6	-1.43597	-1.10737	-1.10737	-0.328601	-0.56584	0.0274183	7	1	0.744407	MKFHADKSDAQTITGYGPGWIAVDKQNHETSLLVGARGLLTEWNCTRFEDLTAEHFEELAKLDAEVVLFGSGSKNRFPPVAWLKPLIAKRIGLESMDTASACRTYNVLASEGRNVVAALLLA*
CVM069_Comamonas_testosteroni_1_2676	WP_019043601.1	nan Quinolinate synthase SO:0001217, UniRef:UniRef50_Q9K105	-0.64039	-1.08146	-1.08146	0.441075	-1.10681	-1.48955	21	1	0.744407	MTIKTVEFDQPAPGSSTQCSTGQAWARVLPPQDRQQQRETAQRIKALLRERNAVMVAHYYVDGALQDLARDTGGCVGDSLEMARFGANHPARTLIVAGVRFMGETAKILSPEKTVLMPDGDATCSLDLGCPADEFSRFCDAHPDRTVVVYANTSAAVKARADWVVTSSVGQDIVAALHARGEKILWAPDRHLGSHIQQQTGADMLLWQGSCVVHDEFKADELQALANAHPGAAILVHPESPAAVTALADVVGSTTQLIAAVGKLPTDSFIVATDQGILHDMRQRYPGKRFLAAPTAGTGGSCKSCAFCPWMAMNSLPGVERTLQQGSGAIELDAALGRAARKPIQRMLDFAAAQRQPVRASGELERDAALFQNFGPA*
CVM069_Comamonas_testosteroni_1_272	WP_003058149.1	nan Alpha-2-macroglobulin SO:0001217, UniRef:UniRef50_A0A1I5AQ15	-0.318462	-0.0814649	-0.0814649	-0.236997	-0.38739	-0.101648	107	1	0.744407	MTVPYAEGRKREQVAPLWRGLLKAGLLWGLAATGAHAVGVRQFSPQGDVSKVGQVVVQFDAPAVRFGDPKAEAPVNLQCSNAQAAKGTGRWNSEKEWVFDFAQNLPAGVRCTAQLNPQFKSVSGGALTGAASYQFQTGGPQVAGIAPDTYEEVDEQQYFALRLTGAASVDSLKQRVWCTSEGVGERIPVQLIEGKDREAVLKQRHWDKDAARNPQNYAVLACNRRLTSGSKMTLVYGKGVAMANGLASKDEQRYEYQVRQPFSADFSCERENANAACLPIRPMRLSFSAPVPRKLIEGIRLKSGASAVAPIIEQNGDKLAEDSLVDSVTFPATMQPNSKYVVELPPQFKDAAGRTLSNANMFPLATATGNMPPLVKFAAAPFGIVERFAEGPKGPALLPVTLRNVEPQLLGKSLDASVVRTKKGGSDADIIAWLKKVERYDSYSVERKRAARDVKVLPPVINDDKHWVQTRMLSLLDGQSQTQTLELPKAARNDPRPFEVVGIPLNPGFQVVEIASPMLGQSLLDEGYGAGRTMYVRTSVLVTNLAVHFKLGRENSVAWVTTLDKGKVVPGATVQVSDCNGQAIASAVSDAQGIVTFNGLNPNPPSCSNEDGYYRSSSYFVSARAKTDAGEELAFVWSNWNKGIESWRFNVPTSSSNKRDEVAHTVFDRMLFRAGETVSMKHFLRALTGPGKNSKGFEQTQDKPDRLTITHLGSGQRFTQVLSWNANGSATSEFPISKAAKLGEYAVELGYANGSGRRSSFSTGIFRVEEFRLPVMEGRVGPAGKDQLYAVSSVPAEVQINYVSGGAAANLPVKVSALLRSKSLNFADWDGFSFNPPRSAQDMGSSDDEESTAADETKVVADKLPVTLDKNGLGKVSIDKLPKSGEPRELLMEATYADPNGEVQTLRSTRTIWPAAVVAGVRSENWISVDRKLRFQALTLDTAGKAQAGVPVKVDAVARITTSSRKRLVGGFYSYDNQTTLKNLGTVCSGTSDSHGLVQCEAQLSQPGEVELIVKAADKDGRSSQAATSVWVTGQGELWFGGEDHDRMDVLSERKSYEPGETARFQVRMPFRRATALVAVEREGIVSTQVVELTGENPTVDVKVEDNWGPNAYVSVLALRGRLMEVPWYSFFTWGFKSPLEWWRAFWNDGKEFIAPTSMVDLSKPAFRFGMSEIRVGLKSNTLDVKVSSDKSSYKVRGTAKVTIKATLPDGKPAAGAHVALAAVDQALLELMPNSSWNLLDAMLTRREWGVQTATAQMEVIGRRHYGKKAVPAGGGGGRSPTRELLDTLLLWKPDVVLDGNGMALIEVPLNDALTTFQVVAVADAGVSLFGTGQAAIRTTQDLQIISGLPPLVREDDQFRAQVTLRNTSAKAMKVEVTPRATMLELKAQTVEIPAGEAREVAWDVKAPAQLSGTRAEALIWEISARDTAGGADAAQDALKISQRIVPAVPLSVQQATLVQVNGSYSVPVNPPADALPGRGGLQMSLVPKLTEGLPGVRDWWARYPYSCLEQTTSKAVGMNNAELWGSTMAQLPNYLDGDGLANYFPPQDGSASRGSDTLTAHLLNMSAMAQGVDKRFVIPAAERARMEDGLIAFVEGRIQRNFWSPRKDLEMRKLAAISALALSGKATPRMLDSINATPNQWPTHTVIDWVMLLQRMSDAPQRDERLAQAMQILRARLTFNGTRAGFSTDQDDGWWWLMQGPDVNLARLILATINDPAWTEDMPRLVSGFIARQQAGAWNTTTANLWGALALRRFSQKFESEPVAGSTVASMNGNEAKVNWADVRRATAEDAQGAAHANSVFGEPVRAGGLMNNTMFMPWAKAGKGQLSVTQQGTGKPWLTVQSVAAVALKAPFSAGYTIKKTVTPVEQADKGLFGGGQYTRGDVLRVTLEVQAKTDMTWVAITDPVPTGATILGGGLGRDSEIASKGEKQEGAGWLAYEERSFESYRAYYQYLPAGTTKVEYTVRLNNAGEFALPPTRAEALYAPEMFGEIPNAKLKVVMPK*
CVM069_Comamonas_testosteroni_1_3530	WP_003054098.1	nan DUF488 domain-containing protein SO:0001217, UniRef:UniRef50_A0A147GUT3	-0.812833	-0.80583	-0.80583	-0.00700231	-0.190101	0.0710792	21	1	0.744407	MAIRIVQLGSERAPDEGLRIGTVRRPPRGVPKAEFASRNYYDCWYPELSPEVELMQQALEAIKLRMAGQQAQADKLWKQFEKQFRKQLAEPASDRTLGLLAALSHSSAFSLGCYCDDEAHCHRSILRSLLADKGAIFKN*
CVM069_Comamonas_testosteroni_1_4122	WP_003055198.1	nan TIGR03745 family integrating conjugative element membrane protein SO:0001217, UniRef:UniRef50_A0A0E3BPY2	-7.22288	-3.74443	-3.74443	-3.47845	-0.821233	0	9	1	0.744407	MKKHLKKINSGIASIALAPVVLLATCPAFSALPTIQPPAGGSIGGGTTQEGDILGIIGAYLKLGFTILGLVLAVAAFLYVVIASLQRYRDYTKGTIQLGDLKEHVIVSVIILSLVVLMVNYATQTLA*
CVM069_Comamonas_testosteroni_1_5186	WP_003057151.1	nan Tautomerase family protein SO:0001217, UniRef:UniRef50_A0A3M3EAI4	-0.851006	-0.24193	-0.24193	-0.609076	-0.368285	0.127582	13	1	0.744407	MPFIRTSVHKDTTPAQRQAIVNGIHQALIDGIGMPADELFNMVDDYDEQKFFFSRTFNGYQRSDRVVVVEITMRRGRSDAMKRSLYAHIAANLEKDAGVAPSDVFIFTHENDYSDWSVGGGKFAMAIAQQVGPDA*
CVM069_Comamonas_testosteroni_1_705	WP_003058936.1	nan Pyrrolidone-carboxylate peptidase 1 SO:0001217, UniRef:UniRef50_Q7MAZ1	-2.22787	-0.300012	-0.300012	-1.92786	-0.0702576	0	13	1	0.744407	MTEAAHRILLTGFEPFDKDSVNPSWEVARALNGELIADGVVHSVQLPCVFGAAMEALDEALARLQPTLIISLGLAGGRTEITPERVAINIDDARIPDNAGHQPVDQSVVRDAPAAYFSTLPIKAMVRHLRDAGIPAAVSNTAGTFVCNHVFYALMHRLSRRAGPGVRGGFIHIPALPQQAARQPGMASMALETQIQGIRTAIHTAMTVQQDLQEHAGQLH*
CVM069_Comamonas_testosteroni_1_2361	WP_003051812.1	nan Immunity protein 22 SO:0001217, UniRef:UniRef50_A0A1Y1IUY9	-7.22288	-7.22288	-7.22288	0	-0.53796	0	15	1	0.744443	MKSENKSGETYSLAFRKALVDEALNRTPGGGFPELEKRHRLKPGTLFGWVEELGPTPPPAPFSALHFWIGNTPLGEAEFGRYFDYADSYWELEVEGIESSREDVTGCGFCRDLGRKFLFDEDLLLMIWLPEPVPVAALVRHSTLDSDASLALIVQACEARGIETANAMFVYADPTEPITEPDKLYNGLRYIGLFDD*
CVM069_Comamonas_testosteroni_1_4994	WP_003056799.1	recT Recombinase RecT SO:0001217, UniRef:UniRef50_A0A1Y0ER84	-1.11404	-0.522038	-0.522038	-0.592003	-0.198628	0	21	1	0.744443	MNAVTTQTSTGSAPAVSTASAGALLMDMAAMDRLERIADIMASGKTTVPQHLRGSKGDCFAISLQSMQWGMNPFAVAQKTHLVNGTLGYEAQLVAAVINNSGLVTSRFQFDWYGPWDKVIGKFTVKRGDKGEYRVPGWTFADEEGCGVRVWATLKGEENPRTLELLLAQARTRNSTLWADDPKQQLAYLAQKRWARLFAPDVILGVYSADELQEPQEIHMGDAVVVEPERATLSAWADDKWAKQLPSILKGIQGGKTVADALAWLGAKAIVTAEQEKELRSKAKELTQPAATPASAPQEGAPVVDPAKLEADIKACTDLEKLYELGALIEAVREPSMQATLTDHFDARVAELEKP*
CVM069_Comamonas_testosteroni_1_868	WP_003059230.1	nan Iron ABC transporter permease SO:0001217, UniRef:UniRef50_A0A0C6FI07	-0.916682	-1.03771	-1.03771	0.12103	-0.153105	-0.0346242	100	1	0.744443	MWQGASWLIALGVFAPIASLGWLALGSDWAHWQDLLRYVLPDAAANTAWLLGGVGLVVLVVGTGCAWLVTACDFPGRRWLHWALLLPLAMPAYIVAFAYLDLLHPIGPVQGALRWLLGYDSPRQWRLPDLRSMGGAIFVLGFTLYPYVYMTARAMFMTQPAHLMEAARSLGETRWGAFWRVALPMARPALVVGLSLALLETLGDIGASEFLGVHTLTVSIYTTWVTRSDLAGAAQIACSMLLAVVALVWLERQGRSRQRFGSAQRMRAIAPHRLPAGRAWLATLACSLPVLIGFAAPAAYLAWESGKRLLQGSGVSEGLVSSLLNTLGLALGVTLIAVAAGLVVAWATRAGISTRAPSRWPAQLAALGYAVPGTVLAIGLLTPALAFDAGLAQLFGMDGLPLMGQGIVLVAACVIRFLVMPVGGIEAGLARIPPTLEQASRLLGESRLGTLRRVHLPLLRPAMATSAMLVFVDAMKELPATLLLRPADFDTLATWLYAEAARGTYEEGAIAALCIVVAGLVPVMLLARAQLSGTQR*
CVM069_Comamonas_testosteroni_1_1716	WP_225782447.1	nan hypothetical protein PFAM:PF00355.29, PFAM:PF13806.9	-0.628613	-0.869961	-0.869961	0.241347	-0.417446	-0.222337	71	1	0.745471	MNTQPIKLCARTDIPEGEMIEMSVPGTDNSLLLVSTKGAIRAFQNKCPHMDIPLCQGAFDGEVITCTEHLWQFDAQTGAGIEPEDAKLQQYPVSVIGDEVFVELPEAAE*
CVM069_Comamonas_testosteroni_1_1439	WP_003060347.1	nan DUF1800 domain-containing protein SO:0001217, UniRef:UniRef50_A0A0L7MT96	-0.470465	-0.220892	-0.220892	-0.249573	-0.217866	-0.0990298	163	1	0.751264	MRLLHFSPTRTLLCLAAVALAACAPLSPSSGRASPEVLQVLSSSSLPDKTSALQSQQWLDRVTWGATDHDAAQLQQQGLKRWLAAQFSPSSAPMPAEVQQHIDALSITQKPMAQIQREIADQRLAIRNSQDPEEAAKLRSELQRQLNQLGAEAQKRQIWRALYSPHQLQEQMTWFWMNHFNVSTRKGDVRMWVGDYEEQAIRPHALGKFRELLAASMRHPAMLLYLDNASNAAGRINENYARELLELHTMGVGSGYTQADVQAMAHVLTGVGFSTREADAPPPKLRPERQGDYVRHGFFEFNPNRHDYTPQVLLGRPLEKSGLAQVNEAIDRIAASPVTAKFIARKLSVYFLGDNPAPAVIDHAALAFERSHGDIAVTLATLLSDPQAQQFGQRFKDPVHYVLGATRLAYDQRVASDVSPVQNWLNQLGQPLYGHETPDGYPLAQSGWSSSGQMNARFDVARQIGSRGALLFRSGPQQPLEKPPYPELGKRSSVQARVQALGAATRTALAQARNPADWNSFFLSAPEMMYR*
CVM069_Comamonas_testosteroni_1_2419	WP_003051939.1	nan 5-carboxymethyl-2-hydroxymuconate isomerase SO:0001217, UniRef:UniRef50_A0A1Y1IV72	0.371975	0.904057	0.904057	-0.532082	-0.270366	0.106885	10	1	0.751964	MPHLHIEYTDNLTGLNERELMRDINAVVCSHPTVLDEADVKARIARLNLDHVYIGTQPENRGFVHVHLQLMAGRSTEAKKQMSDGIAEVLRRLVPQPADVMVQLSVDVSDMDKATYFKGRL*
CVM069_Comamonas_testosteroni_1_2989	WP_003053234.1	marR MarR family transcriptional regulator SO:0001217, UniRef:UniRef50_A0A0W8JCD0	-1.43597	-0.680324	-0.680324	-0.755644	0	0	49	1	0.751964	MSNEPSLVEQIRACSRSMARDWGFMGESIAGSDLSPSAVHALLEIEEGNVNAKDLAAMLRLEKSSVSRMLRKLVEAGDISESPDLHDSRLKQLSLTPAGRLRVESIHAHARAQVTHALERLNPGQKHTVSKGLQLYSAALSSRIQGDKEKPVVELVSGYQPGIIARITQMHAQYYSRETGLGQRFESVVAAGLAEFSNRLNHSRNRIWTAMHEGEIIGSVAIDGEDLEPGIAHLRWFIVDDSVRGSGAGRRLLNAALEFVDQQKFRETQLWTFSGLSAARHLYESYGFKCVEEWVGDQWGKQMLEQRFSRVGSGS*
CVM069_Comamonas_testosteroni_1_3133	WP_003053437.1	greA Transcription elongation factor GreA SO:0001217, UniRef:UniRef50_Q725M4	-0.11404	-0.329392	-0.329392	0.215352	-0.893245	-0.592288	11	1	0.751964	MATIPITKRGAEKLKVELQRLKTVDRPAVIQAIAEARAQGDLSENAEYESAKEQQGFIEGRIIEVEGKLSAAQVIDPTELDAGGRVVFGATVDLEDEDSGSAVTYQIVGEDEADLKHGLINVSSPIARALIGKEEGDTAVVQAPGGERRYEIVGVKYI*
CVM069_Comamonas_testosteroni_1_4026	WP_003055000.1	nan General secretion pathway protein SO:0001217, UniRef:UniRef50_A0A076PUQ2	-3.16807	-1.8781	-1.8781	-1.28997	-0.310615	0	26	1	0.751964	MRSIIDFFSPLKRAARQFRRHRADYYEYLADVLSDSDGRILMHDIFVKDAQRYAPKNRWQKLRPHPRAVLSEYWAGKFLDTGTDIGATWRGTLPDADMLIIASAANHGGTGSVPDALKEAARLVRVVDEARSLFLSIIAVAIFAIIVVLATLTSVPAFVWPQIKATFDFVPETLYGPHALDLNHFSKVFASYIIPLAIGILILCIAFSWSLTRWSGRSRQWAEKLIIYRVYRNYRGAMFLSTLSTLVKRGSGLNLREGIQAISLQAEPWLQWYCQRIQENIELGIVDGRLFDVGLMEPDALYYLFDISEAKSLEAGLQLTGRRTERDMGKSIKKRAFILRWGILFVSLAIVGWVVFNTFSAIQEMTDAAKMVFL*
CVM069_Comamonas_testosteroni_1_4535	WP_003055907.1	nan Precorrin-4/cobalt-precorrin-4 C11-methyltransferase SO:0001217, UniRef:UniRef50_A0A7W5G6Q8	-2.48442	-2.03647	-2.03647	-0.447955	-0.760104	0.0637587	10	1	0.751964	MTVHFIGAGPGAADLITVRGRDLLAAAPVCLYAGSLVPSELLAHCPAGARLVNTAPMSLEDIVAEIQTAHEQGLDVARLHSGDLSIWSAMGEQLRALRELDIPYTVTPGVPAFSAAAAALEAELTLPGSCQSVVLTRTSGRASSMPEGETLAAFAATGAVLAIHLSVHVAEQVQQELTSHYGADCPAAIVWRASWPDEQLLRTRVGDIASAARSNPLQRSALILVGATLSQQDFGNSRLYADDYDRRYRPRGDEPRFPRGTEDA*
CVM069_Comamonas_testosteroni_1_2420	WP_003051941.1	nan Aspartate 1-decarboxylase SO:0001217, UniRef:UniRef50_Q9PGR7	-2.81283	-1.87297	-1.87297	-0.939864	-0.564353	-0.324996	19	1	0.752311	MFRTLLKSKIHRVKTTQCELHYEGSCAIDEDLLDAANIAENEQVHIWNIDNGERFVTYAIKGERGTGMISVNGSAARRASVGDLLIIAAFAQVHESDVAEHQPQLVFVDDSNKQVELRHKVPTQML*
CVM069_Comamonas_testosteroni_1_227	WP_003057978.1	nan RNA polymerase sigma factor SO:0001217, UniRef:UniRef50_A0A7H0HKB2	-0.266043	-0.0814649	-0.0814649	-0.184578	-0.602778	-0.36832	27	1	0.752833	MTPPDFPTPSADSDQALVERANAGDTRAFELLVIKYQRRIERLVGRMVRDVDLVPDITQETFIRAYKALHQFRGEAQFYTWLYRIAVNTAKKALMEMHRSPVMTESALHTGDDEDETSVHRQELTTQETPETVLAAREIAEAVNAAMEALPEDLRQAVTLREIEGLSYEEIAQAMDCPIGTVRSRIFRAREAISARVKPLLERQGGKRW*
CVM069_Comamonas_testosteroni_1_4110	WP_224648078.1	nan DUF3742 domain-containing protein SO:0001217, UniRef:UniRef50_A0A7M1KV28	-0.635743	-0.324587	-0.324587	-0.311156	-0.227807	0	54	1	0.752833	MKIHFTSLGLLMLKFFIALIGLFWRVLLIVGGLVLGSLWNAAWAFFTSPMTDDEESTSISCAYDAHTAFQNGEIGMGELQYWCEQEEDL*
CVM069_Comamonas_testosteroni_1_2581		nan hypothetical protein PFAM:PF13683.9	-1.64039	-0.925437	-0.925437	-0.714954	-0.848643	-0.0819359	15	1	0.753063	MSAYIAHETRGIARSLGLKPINTPVCSPQSNGMAESFVNTFKRDYLSRMDLRDAPTVLAQLPGAFEHFNEIHPHSSLKMMSPREFRRRQNHPAHQG*
CVM069_Comamonas_testosteroni_1_835	WP_003059171.1	nan Flagellin SO:0001217, UniRef:UniRef50_A0A0C3MHR3	-0.833035	-0.522038	-0.522038	-0.310998	-0.374519	-0.202036	299	1	0.753063	MAMTINTNIQSLNAQRNLGTSQSSLSTSMQRLSSGLRINSAKDDAAGMAISERMTSQIRGLNQAQRNANDGVSLAQTAEGALGTIGNNLQRIRELAVQSANATNSDSDRAALQKEVTQLSEEIDRVAKTTSFNGTKLLDGSFNAQAFQVGANAGETITVDAIADAKASALGQFEGINLTNQAIGTASDTAAPATIKIGSDASISLGTIANDAKAIANAITAAGIQGMSATANETKTTSVTATAGTAATTKDLVLNGTTITLTATGNASTNRANAMDAINAKSAVTGVRAVDDGNGLSLVAADGRNITTAAAGAGTATLDNFGLNAAGATVGSTVNITYAAPAGKTGNVVFGGVMNSLSSAIGNQGTAVNAINISSVDGANQALSAIDAALTTINSARADLGAFQNRFESVVSNLSVNSENLSAAKGRITDADFASETANLSRSQILQQAGTAMVAQANQLPQGVLSLLR*
CVM069_Comamonas_testosteroni_1_3083	WP_003053348.1	ntrC DNA-binding transcriptional regulator NtrC SO:0001217, UniRef:UniRef50_A0A7R6W9U5	-2.91598	-1.4324	-1.4324	-1.48358	-1.29671	0.0215856	12	1	0.755727	MKPIWIVDDDPSIRFVLEKALGREGWPIRSFTQPRDVLKALADVDNSDPERQAPQVLVSDIRMPGGSGLELLEQVRAQQPGLPMIIMTAYSDLDSAVSAFQRGAFEYLPKPFDVPKAVELIRRAVEESQREEVADIQAPVQAEMLGQAPAMQDVFRAIGRLSQSHVTVLITGESGAGKELVARALHKHSPVAGGPFVAINTAAIPKDLLESELFGHERGAFTGAQTQRRGRFEQAEGGTLFLDEIGDMPFELQTRLLRVLSDGHFYRVGGHQAVKAHVRVIAATHQDLELRVKDGAFREDLFHRLNVIRLRLPALRERKEDVPMLTQHFLQQSARQLGVEPKRMSTAAMSRLQAFNFPGNVRQLENICHWLTVMAPAQQIALKDLPPEVLGSAAPGSAAIFAGALSTGVGLEPSKTSPPEPVALSSPGTAAMSAPEAAAPSGGWLQGLGKQAEELLSQGHHDVWDQLSHQFEAQLLRTALAATHGRRVEAASRLGIGRNTITRKLQELGLENENFD*
CVM069_Comamonas_testosteroni_1_149	WP_003057842.1	nan Polyribonucleotide nucleotidyltransferase SO:0001217, UniRef:UniRef50_Q8EHL1	-0.833035	0.146341	0.146341	-0.979376	-0.237581	0.40132	14	1	0.756148	MTMFNKVTKTFQWGQHTVTMETGEIARQASGAVLVNIDDTVVLATVVGSKIAKAGQDFFPLTVDYIEKTYAAGKIPGSFFKREAKPSELETLTSRLIDRPIRPLFPEGFYNDVHVVIHTISLNPEVDADIAAMIAVSAALAVSGLPFNGPIGAARVGYINGEYVLNPGQTQRKDSQMDLVVAGTESAVLMVESEAQQLPEEVMLGAVVFGHEQGKIAIDAIHDLVREGGKPAWDWTAPAKDEALIAKVVELGEAKLRAAYQERNKQVRTLACRTAYADVKAALTEQGVAFDGVKVEGMLFDIEAGIVRSQILAGEPRIDGRDTRTVRPIEIRSSVLPRTHGSALFTRGETQALVISTLGTERDAQKIDALAGEFEDRFLFHYNMPPFATGEVGRMGSTKRREIGHGRLAKRALAACLPTKEEFPYTIRVVSEITESNGSSSMASVCGGCLSMMDAGVPMKAHVAGIAMGLIKEDNKFAVLTDILGDEDHLGDMDFKVAGTTNGITALQMDIKIQGITKEIMQVALAQAKEARMHILGKMQEAMGEAKAEVSSFAPKLYTMKINPEKIRDVIGKGGATIRALTEETGTQINIEEDGTITIAATDGAKAEAAKLRIEQITAEVEIGKIYEGPIVKILEFGALVNLLPGKDGLLHISQIAHERVEKVTDYLQEGQVVKVKVLETDDKGRVKLSMKALTERPAGMPEREPREPRGDREYRERAPRQNREPRENREPRENRAAADEQQQQQQ*
CVM069_Comamonas_testosteroni_1_426	WP_003058395.1	nan Resolvase, N-terminal domain protein SO:0001217, UniRef:UniRef50_A1TT57	-2.43597	-0.925437	-0.925437	-1.51053	-0.113516	0	31	1	0.756929	MTVYGYARVSTQDQTTATQMAALLRAGIEKKNIVQEKRSAVKDRPVLEQLLKRLKDGDVLVVYKLDRLARSVSHFVRVFEDLQARNIGFKSLTESIETTTPHGRMFIHLLSAFAEFERELIRERCLAGQKAARAAGKTWGRKRALSDEDVAAAVAAWRSGWYKQRVLAEMLEVSVACLRDHIYRAENRGRWVNASLRK*
CVM069_Comamonas_testosteroni_1_1164	WP_003059773.1	nan PACE efflux transporter SO:0001217, UniRef:UniRef50_A0A0S9NHE9	0.470922	-0.188471	-0.188471	0.659393	0.103385	0	15	1	0.757374	MSQQASAMASASSSAASLKNTAAFAAPSKATGLQGPKRRILYVGLYETIAIIVSSLIFMAIGQKASDSGVMAVAASVIAICWNLSFNYLFEKWEARQSVKGRSLMRRVVHAIGFEGGIAAMLIPLMAWWFAISLWEAAVMEAGLLVFFMVYTFAFNWAFDRIFGLPASAQAVAA*
CVM069_Comamonas_testosteroni_1_1350	WP_003060166.1	bamE Outer membrane protein assembly factor BamE SO:0001217, UniRef:UniRef50_A0A0W7YT80	-1.4909	-1.0884	-1.0884	-0.402508	0	0	210	1	0.757374	MSLSRLQTLLTASLLAVGLAGCMVPQWQKPGMPQAEVEKGMGKPTLVVALPEGGQRLVYSQQPAGQQVYHMDFDAQRKLVRVEQVLDTAHFFALRNGVDTRDDVYRMFGPPAMVEGVYSFKGDIWTYRFLDNTFGRRAHVHIDPQGVVQKVMFTDESMYLREPHR*
CVM069_Comamonas_testosteroni_1_1474	WP_003060424.1	nan Bile acid 7-dehydroxylase 1/3 SO:0001217, UniRef:UniRef50_A0A0G3CJ91	0.187167	-1.3584	-1.3584	1.54556	1.12395	-0.0173963	9	1	0.757374	MHDFKLDATAVVTGGSSGIGLATVELLLAQGARVALCGRNPERLEQAVKQLLERHPEARERLFAQACDVLNAEQVQQFARASEAALGPASILINNAGQGRVSTFENTSDEAWTEELHLKFFSVLHPTRAFLPQLERGTESAIVCVNSLLASQPEPHMVATSAARAGLKNLVRSMATEFAPKGVRVNGILVGLIESGQWRRRFDAREDRSQTWEQWSAELARKKSIPLGRLGSPAEAARAIFYLATPLSSYTTGSHIDVSGGLSRYA*
CVM069_Comamonas_testosteroni_1_154	WP_080553917.1	pilX Type IV pilus assembly protein PilX SO:0001217, UniRef:UniRef50_A0A0Q7CDJ2	-0.642908	-1.32939	-1.32939	0.686485	0	0	51	1	0.757374	MQEKNIFSFSPHSQTGASLIVVLLILVVVSILGISGIQISMMGERSSRNDRDNQIAWQSAEAALIDAEFDIEGLPATSTARRNNIFSLGKTDIAKFVQNCGNSGQTRGLCTLNAAGTNIKPAWLMVDFTATGNDAATTALGTFTSRAFPSGSAGIQPAKPPRYVIEAISDPDQSRTAKPTDVKYIYRVTAMGFGPNPETQAVMQMLYRN*
CVM069_Comamonas_testosteroni_1_1676	WP_003060823.1	bbsF Succinyl-CoA:(R)-benzylsuccinate CoA-transferase subunit BbsF SO:0001217, UniRef:UniRef50_A0A8B6LKZ6	-0.642908	-0.551041	-0.551041	-0.0918667	-0.179666	0	19	1	0.757374	MFSLDQIEQKLPLPTPRPADAPKALAGIRVVDFSHFIAGPYATMMLADFGADVIKIETPAKGDDFRHYPPTDPDMPAQGGSFFFTNRNKRSVALDLKNPAALAVVRELIAQADVLVENFSTGVMQRFGLDPDTCLKLNPRLVYCSVPAYSREGEFADRPGFDPVVQAESGFMSMNGHADRDGVRALSPVMDMGTSLMVSNTVLAALMARHTTGKGQYCEVSLFDTSMAMLAYAPMQYLFAGMEPQRNGNVSPDTSPSGVFHCTDASFYVNSGNDRIFERLVGGVLERPDVVADPRFNHRAGRIKHRAELFPILEKAFADKPWAHWRDKFRAAGVPSGEVRTVPQALASAEVAARGLLTRIPHPVAGWVPNLTPPTRLKDTPVVDPVAAPALGQHTDEVLIEVLGYGADKLAQLRTAGAFGAG*
CVM069_Comamonas_testosteroni_1_1831	WP_003050441.1	nan Indole-3-glycerol phosphate synthase SO:0001217, UniRef:UniRef50_B2JHI8	-1.64039	-1.86996	-1.86996	0.229571	-1.23816	-2.2142	21	1	0.757374	MSDILKKICDVKVQEVAAAKKAVPFAEMRRDAESRVSTRDFVGAIRAKIAKGQAGVIAEVKKASPSKGVIRADFDPADIAQSYMVGDGKISAACLSVLTDRQFFQGQPDYLKQARASTLLPVLRKDFMVDPYQIYESRVMGADCVLLIAACLDDAQMTEMEQIAHSLDMDVLVEVHDAEELQRALKLKTPLVGINNRNLRSFEVDIQTTIVLKKDVPADRLLVTESGILSRDDVKTLREAGVDAFLVGEAFMRAREPGEALAQLFQ*
CVM069_Comamonas_testosteroni_1_1832	WP_003050444.1	nan OmpR/PhoB-type domain-containing protein SO:0001217, UniRef:UniRef50_A0A8D6B3M9	0.0940578	-0.869961	-0.869961	0.964019	0.486283	-0.217583	5	1	0.757374	MHTSSASHLPVSAAQAFFSCARPAFSLNPQGFRFAGWELRLRTRSLISATGHEVGLTKSEFALLLALLKRPKQIMSREQIMDMTQAEDTVFDRAIDVQMLRLRRKVETSGRSPTLLKTKRGAGYFLDADVQVLR*
CVM069_Comamonas_testosteroni_1_1907	WP_003050651.1	nan CusA/CzcA family heavy metal efflux RND transporter SO:0001217, UniRef:UniRef50_A0A3M5D9J0	-0.743208	-0.872969	-0.872969	0.129761	-0.600188	-0.481797	40	1	0.757374	MDGVVLEPDAMKVASPVLRGGWFSNELSLPSIAQRWLVMLATLALVGLGIYNYQRLPIDAVPDITNVQVQINTSAPGYSPLETEQRVTFPIETLMAGLPGLDQTRSLSRYGLSQVTVVFKDGTDIYFARQLVNERMQQARDALPAGVAPALGPISTGLGEIYLWTVEADDGATKPDGSPYTPMDLREIQDWVIKPQLRNVAGVTEINSIGGFAKEYLVAPQPQKLAAYGFTLADIVAALERNNANVGAGYIERQGEQYLIRAPGQVGGIADIREVIVGSAQGQPIRVRDLADVGLGRELRTGAATDNGREVVLGTVFMLIGENSRAVAQAVHERMQVINKSLPPGVKAVTVYDRTNLVDKAIATVKRNLIEGAALVVAILFLFLGNLRAALITALIIPLSMLFTFTGMVQMRVSANLMSLGALDFGIIIDGAVVIVENCVRRLAHAQAAAGRPLSRSERFEEVFAAAREARRPLLFGQLIIMVVYLPIFALTGVEGKMFHPMALTVVIALLGAMLLSITFIPAAIALFMGDKVAEKENRLMGWARRAYAPVLEKVMHAPAVVLTAAGVIVALSLLLATRMGSEFAPNLNEGDFAIQALRIPGTSLTQSVQMQMQLESELKKQFPEIERVFARTGTAEIASDPMPPNISDGYIMLKPREQWPDPARSRDDLLSAVQEAVEGIPGSNYEFSQPIQLRFNELISGVRSDVAVKIFGDDMAQLEKSAQAVAAMLQKIPGASEVKVEQTTGLPMLTVQIDREKASRYGLNMGDVQDAISTAFGGREAGTVFEGDRRFAIQVRLPEAMRSDVDGIGRLPIALPRGGDGRLGFVPLSSVATVELAPGPNQVSREDGKRRIVVSANVRGRDIGSFVAQAQQELEGIALPAGYWTRWGGTFENLESARKRLMIVVPVALALVFTLLFAMFGNVRDGLIVFTGIPFALTGGIAALWLRGIPLSISAAIGFIALCGVAVLNGLVMISYIRSLREQGMDLEQAVTEGALTRLRPVLMTALVASLGFVPMAIATGTGAEVQRPLATVVIGGILSSTVLTLLVLPLLYRLGYGKRQ*
CVM069_Comamonas_testosteroni_1_2061	WP_003051009.1	nan dTDP-4-dehydrorhamnose reductase SO:0001217, UniRef:UniRef50_P37760	-7.22288	-5.68032	-5.68032	-1.54255	-2.04058	-1.03995	13	1	0.757374	MKLLLLGKNGQVGWELQRSLAPLGEVIALDRQSVNVDGNSLCGNVGDLQTLAQTIRSVCPDVIVNAAAHTAVDKAEGEPDLALRLNAEAPEVMALEAKSLGALLVHYSTDYVFDGSGSAARKESDATGPLSVYGRTKLEGEQRIAATNCRHLIFRTSWVYAARGGNFAKTMLRLAQEREALSVINDQWGAPTGADLIADVTAHAVRHMSAHEGDGGLYHLVAAGETNWHAYASHVIERAQSLRPDLDWKVQSIAAVPTTAFPTPAARPLNSRLDTQKLQATMQLHLPAWQQGVERMLREIL*
CVM069_Comamonas_testosteroni_1_2391	WP_003051873.1	nan DUF883 domain-containing protein SO:0001217, UniRef:UniRef50_A0A2G6ZKK8	-0.137393	0.764451	0.764451	-0.901844	0	0.00687106	46	1	0.757374	MSQAVKDAKDTVEDLKGAAKDVAADVKDTAKHAAQSAQNAAHKMADAAQDAVDSGKQAAQKMVNEARDVAEDVADKVEDTARRARRTASEAIDSTGRHIRNLDDSENPLIDNLANRAQDLAERSINFWADSSHRARRQFNTAADATTKYVSEQPGRSVLIAAATGAALATAFFLGRSRRK*
CVM069_Comamonas_testosteroni_1_2627	WP_003052410.1	nan Plasmid related protein SO:0001217, UniRef:UniRef50_A0A3A0DKQ8	-0.470465	-0.322772	-0.322772	-0.147693	-0.207032	0	61	1	0.757374	MTDTGQAAACPNDSSPAAHDKVAVGTPLFALGQVLATPGALELLETHQLTALPFVLRHVTGDWGDICAEDRQSNAEALQYGYRLMSVYVISKAERLWIITEADRSSTTLLLPEEY*
CVM069_Comamonas_testosteroni_1_2890	WP_003053043.1	nan Histone deacetylase-like amidohydrolase SO:0001217, UniRef:UniRef50_A0A0P0LGX2	0.182854	-0.147091	-0.147091	0.329945	0	-0.0107401	68	1	0.757374	MTVGKTGYFTHRDCWLHEMGPGHPECPARLDAIEDRLLVSGVGDALERCNVPLASLAEIELAHDPMHIAALQGLTDRLEQELAAGGPEHRQLDTDTSINRHTFKAALRAAGATLAATDAVLAGELENAFCSVRPPGHHATRNQAMGFCFFNNVAVGVKYALERHHLKRVAVIDFDVHHGNGTEDILAGDPRVLMCGIFQHPFYPFSGDKDPASNMLNVPVAAYTKGMDIREIIEMMWIPRLEAFKPEMIFISAGFDAHREDDMGQLGMTENDFAWITTRIKDIARRFSKGRIVSCLEGGYVMDPLARSVEAHLRVLADI*
CVM069_Comamonas_testosteroni_1_2995	WP_003053240.1	nan Amidohydrolase SO:0001217, UniRef:UniRef50_A0A095G712	-0.490905	-0.628953	-0.628953	0.138048	-0.255022	-0.0607097	39	1	0.757374	MTFSSPSPLLAQLQAVAAEFVEVRRSIHAHPELAFEETRTSDMVAESLARWGYAVHRGLGVTGVVGVLKKGSGSKSLGIRADMDALPILERTGLDYASRLPGKMHACGHDGHTAILLCAAKYIAEKLDFDGTLNLIFQPAEENEGGALRMVDEGLFELFPCDEIYALHNAPGLPVGQMAISPGPAMASFDRVTVTLRGRSAHGAMPHHGIDSMQCAASIVLGLQSIITRELDAQQAAVITVGSIQAGEVFNIVPESAVLKIGVRALHPDVRSWVEKRIKAFVQAQAESYQLGCEIDYVHKYPVLVNCAAQTEYARQVAISLLGEDKVGERTPTMGSEDFAYMLQKRPGAYIRLGNGVGEDGGCMVHNPLYDFNDKALHIGAAFWTQLVQSYLA*
CVM069_Comamonas_testosteroni_1_3121	WP_003053421.1	nan Zinc metalloprotease SO:0001217, UniRef:UniRef50_A0A519IE10	-1.18096	-0.884975	-0.884975	-0.295984	-0.951109	-0.514371	56	1	0.757374	MLLTVVAFVVALGVLIAVHEWGHYRVAVACGVKVLRYSVGFGKPLLRWVGKKSGTEYVIAALPLGGYVRMLDEREGAVRPEEKHLAFNNQPLRSRAAIVAAGPAANLVLAVALLTVVNWVGTNEPAARLAAPAAGSLLQQAGIQSGDWVQRASVGGQEWQPVRALGDLRWLVTTAAIEGESLQLEVADQAHGAARIVPLDLASLQQKEPDAAFFDKVGLQGAWSRAVMDEIVAGGPADKAGLQKGDVLLSINAQAVQDGAQARALIRASGQSGEVQPQAWVVERAGQRLNLQVQPEVVPGKDGQAPAARVNAFIGSQPEMVLVRRGFLDGLSAGVHRTWELSSMTLRMMGRMLIGQASLKNISGPLTIADYAGKSASMGLVQYLSFLALISISLGVLNLLPLPVLDGGHLMYYLWEGLTGRSVSDVWAERLQRAGIAVILLMMSVAFFNDINRLWG*
CVM069_Comamonas_testosteroni_1_3145	WP_003053450.1	nan Phosphate transport system permease protein SO:0001217, UniRef:UniRef50_A0A0Q6X284	-1.64039	-1.03647	-1.03647	-0.603922	-1.31411	-0.349875	13	1	0.757374	MISGRMADRLFGGLACGAAILTLALLVAIMGSLIVGAWPAIAEYGLGFLTSSVWDPVQNQYGGLVMIYGTLATSAIALLIAVPVSFGIALFLTELSPAWLKRPLGTAIELLAAVPSIVYGMWGLMVFGPVLATYVQQPLQNLLSGVPYLGAFVSGPPVGIGILSAGIILAIMIIPFIASVMRDVFEVTPALLKESAYGLGSTTWEVVWKVVLPYTKTGVLGGVMLGLGRALGETMAVTFVIGNMNQLNSLSVFEAANSITSALANEFAEAGEGLHQASLIYLGLVLFFITFVVLALSKVLLNRLQKNEGARS*
CVM069_Comamonas_testosteroni_1_3242	WP_003053600.1	nan Translation initiation factor IF-1 SO:0001217, UniRef:UniRef50_F6IES6	-0.642908	0.892633	0.892633	-1.53554	-0.106008	1.42953	5	1	0.757374	MAKEELIEMQGRVDEVLPDARFRVTLDNGHQLIAYSGGKMRKHRIRVLAGDKVTLEMSPYDLNKGRLTFRHIERSNNSHPAPQQRRH*
CVM069_Comamonas_testosteroni_1_3304		nan DUF772 domain-containing protein SO:0001217, UniRef:UniRef50_A0A6N6Z8T4	-0.841993	-0.795599	-0.795599	-0.0463939	-0.00181883	0.00410926	68	1	0.757374	MGADNPVRIVDAFVEELDLLSLGFDGSTPAATGRPAYHPAVLLKVYIYGYLNRIQSSRRLEREAQRNVELMWLTGRLAPDFKTIADFRRDNGSGIRNVCRRFVVLCRDLKLFSQALVAIDGSKFKAVNTRDKNFTMGKIDKRQQQIEESIQRYLTALDTADRTQPVELEAKTTRLQDKITMLRKQMQALDEVKEQLKEQPDKPSNFQRQTLMPDPWPPVAEAQAWWPITFKWQWMPNIT*
CVM069_Comamonas_testosteroni_1_3384	WP_080553872.1	nan hypothetical protein PFAM:PF04909.17	-1.05543	-1.08146	-1.08146	0.0260372	-0.277519	0	41	1	0.757374	MQRVVLVQPSVYGFDNQCLLDALAELGDSARGVAVAPRDVSEAQLKVWHAAGVRAIRVNLQSSGNEDVASACNELSYWSERVCHLGWSIQLYMAYPVLQAVSTHLSRLPGSFVLDHFAMVPFSATASQDDGLLLRLAESGCIFVKLSAPYRLADAQWARAWARHLVSHAPHGVLWGSDWPHTARDAGVPALEPSQFRTVPTQIIQQDIGHWLMDDNEQQQVLVKNPARLFGWASG*
CVM069_Comamonas_testosteroni_1_3430	WP_003053922.1	nan Transposase SO:0001217, UniRef:UniRef50_B3RD55	0.0234633	-0.69233	-0.69233	0.715793	0.407537	0	27	1	0.757374	MNFLDGHLYPENQQPLIITAAPYAPGWIPSDFPEDIPITMQEQIQKAVDCYEAGATVLHLHVREDDGKGSKRLSKFNELIAGVRERVPEMIIQVGGSISFAPEGPDGQAKWLSDDTRHMLAELTPVPDQVTVTVNTTQMNVTEHAGEDDFRGVSRGFPHLHKTYKDMIVPSNPSFVEEHIRRLSEKGIQSAFQVYNINSFETIERMIRRGVYKGPLVMNWVAISGGMDQANIYNLANMLRAVPDNAIVTVESSVLNVLPINMIGMALGLHVRCGIEDVLWNQTRTGKMSTVEQIKQLVRIAGEFGRPIATAQQAREIKQIGVFYETADETLARNGFAPNRKGANQGFLRKPMDAVA*
CVM069_Comamonas_testosteroni_1_3471		nan hypothetical protein nan	-0.435968	-0.0439902	-0.0439902	-0.391978	-0.605407	0.0650627	13	1	0.757374	MTCLLEFRQGDSAILSMTQASSIDILTFNAPL*
CVM069_Comamonas_testosteroni_1_3537	WP_003054116.1	nan Tripartite tricarboxylate transporter substrate binding protein SO:0001217, UniRef:UniRef50_E6V3A3	0.681538	0.745941	0.745941	-0.0644028	-0.526685	-0.078866	21	1	0.757374	MKHEQNQHKNQSTHTQAAIKTIASAAVLLAAAGQALAQGDASGYPNRPVTVVTAFAVGSGPDAVLRIVGEKLAQRWKQGVTVDNRPGGGGFVAIEYARRAKPDGYTLLQLDSEHISALPYLYKNKNFNTLSHFDPVAPLFLTPFFVAVPTNSPWKNMGDLIKSAKAEPGKLSYGSWGVGSPGHLGGEWLDYLTGSKMTHVPYREVSQLFTSVANGDPTWSFASLPSSQGIYKSGKIRYLAVAAPKRIAQMPDVPTVTEAGGPAELDVNSFVSLLSPKGVDAAVRDKIRSDVVAVLQDPQVKEKFSTFAFQPMSFTVPEMQQFAKKKSEQYKLLIEKAQISLD*
CVM069_Comamonas_testosteroni_1_3562	WP_003054156.1	nan Cytochrome P450 SO:0001217, UniRef:UniRef50_A0A059KR38	-1.05543	-1.2329	-1.2329	0.17747	0.0708702	-0.14709	57	1	0.757374	MSRFCPAYPKPHPEQTSKLRMFWHARRSWMDALFERSYSMQMGEVHLPGVDLYMLNDIAEVKRVMQSEAQQFPKSHLLHESLEPLLGDSIFTTNGEQWQRQRTMMNPAFAQARVNVAFPRMLGAAQAMLERLDAVDQAQPYDIEIEMTHVTADIIFRTIFSTPLQGPDAHRIFEAFARYQALAPKLMLPALFGVRWLTMPWYRWQSNQAAREIRGLLHAMIKPRYEAHLRGEAEEQEDILAAFMQAKDPNTGEPFNEEELVNQVAMLFLAGHETSASALTWASYLLSQSPDVQQRAYEQVLEVVGDRLPQQADMKSFSQVWNIFRETLRLFPPVGFFARENVQSCPIRGKQLKERSTVVVAPWLLQRHRKWWQNPDAFDPDRFDREEDKEAIKHAYMPFSMGPRVCLGAAFALQEAVLILACLLQRYEILPAPGHVPQPVGRLTIRSENGVRIKLRKREAA*
CVM069_Comamonas_testosteroni_1_3629	WP_150106952.1	paaX Transcriptional regulator, PaaX family SO:0001217, UniRef:UniRef50_A0A076PNK4	-1.4909	-1.09536	-1.09536	-0.395543	0	0.137412	25	1	0.757374	MDKSCNVLPRRPCATDLILDLLVARAIPLSARAITQAAALFGIGENAVRVCLSRLISAGKVDRPGRGLYLARLQPSHLAHIVDNWHRREQLRRPWHGQWLALQDASASKADKSLWRRHQRALGLRGFASLGPQLHIRPDNLRITFTEFQVELESLGIASGSCLMQIHQIDKLHEAQARKLWNTQALEAAHKHWISVILSSHQRLDDMPLPSAVRESLLLGRSAIAHLLRDPLLPEELMPSHSRLSLEQELRSYQQHAVELWSAWLDQKGAQTLSRADIHNAIPQSSQN*
CVM069_Comamonas_testosteroni_1_3685	WP_150106955.1	nan hypothetical protein nan	-2.81283	-1.5104	-1.5104	-1.30243	-0.759879	0.0424426	17	1	0.757374	MPFNFQIMNIEDDARVARVKFTYEESGYVFEHCADVLFVVNGIAVRVLCVEFDIFDNDSIMELFDRAPGQSRVQLQEQLGMLITSRQGVLH*
CVM069_Comamonas_testosteroni_1_3817		nan hypothetical protein nan	-7.22288	-3.3584	-3.3584	-3.86448	-0.678039	-0.0934817	21	1	0.757374	MSSLILDGVAVSEIFTDLFFQEGSAKTTL*
CVM069_Comamonas_testosteroni_1_3893	WP_029158405.1	nan tRNA uridine(34) hydroxylase SO:0001217, UniRef:UniRef50_A0A2R4XKS4	-0.470465	-0.288007	-0.288007	-0.182459	-0.0229131	0.262447	45	1	0.757374	MQQPRGRPPPDIDVADILNISCYKFTPLPDAEQLRQTLLERAHALSLKGTVLLAEEGINFFLAGPADAVRGFVEQLKQDPRFADLTPKESWSETVPFRKMLVKVKSEIIRMDHPAIRPAHGRAPSVSPVTLRRWLEQGHDDEGREVVTLDTRNDYEVDEGAFAGTIDWRLSKFTEFPPALRQHKDEFAGKTVVSYCTGGIRCEKAAILMQDEGIENVYQLEGGILKYFEETDGKFYDGGCFVFDGRDSLGTDLSRTELVHPRPIKKHLME*
CVM069_Comamonas_testosteroni_1_3894	WP_003054751.1	nan hypothetical protein PFAM:PF00142.21, PFAM:PF01656.26, PFAM:PF02374.18, PFAM:PF13614.9	-1.22787	-1.05655	-1.05655	-0.171319	-0.429749	-0.240413	36	1	0.757374	MEDALRAPGRTKQAHIIAVTSGKGGVGKTFVSANLAAALTRHGFNVLVLDADLGLANLDVVLNLYPKVTLHDVFTGRSTLEDAILTTPGGYSVLLAGSGMIEYSRLTPEIRSQFMRTVELLRPRYDIILLDTGAGISDVVLFSVSLATEVLVVATPEPTSLTDAYAAIKVLALQQKRQQIRLVINQAQRPGDGRAITGQLQQVLNRFVTTDSGQPLQLTHWGDIPVDSAVREAVMRRQLLLQAMPGAPASLAVAQLSNKIKAELTAPV*
CVM069_Comamonas_testosteroni_1_3951	WP_003054856.1	rsxB Electron transport complex subunit RsxB SO:0001217, UniRef:UniRef50_A0A373FS77	-1.05543	-0.375196	-0.375196	-0.680232	0	0.612122	55	1	0.757374	MNSSLSAASSLQALAANIDAALPQTQCTRCGYPDCASYAQAIASGEAAINQCPPGGQEGVRRLASITGRPELPLNPENGLEAPRALAVIDEAWCIGCTLCIKACPTDAILGANKRMHTVIADHCTGCELCIPVCPVDCIELINASADTTGWSAWSAAQAEHARSRYGSHLQRTGRKANAPVRTTAQPAATGTGAQAVTTAAPAQDKKAAIAAILAKAKAQRAQN*
CVM069_Comamonas_testosteroni_1_397	WP_003058357.1	nan hypothetical protein PFAM:PF00111.30	-0.410746	-0.578051	-0.578051	0.167305	-0.499483	-0.027023	42	1	0.757374	MPVIHYQLLDGSVRSIEAANGRNLMEIAILNNVRGVDGECGGCCSCATCHVYVDERYLDKLPEPDEMEGELLEGVASERRANSRLGCQVIVSDALDGMQVGIPVSQS*
CVM069_Comamonas_testosteroni_1_4022	WP_003054996.1	nan CAP domain-containing protein SO:0001217, UniRef:UniRef50_A0A076PTN0	-1.05543	-0.632437	-0.632437	-0.422991	-0.169168	0.197199	74	1	0.757374	MKISSTLSIVAIACVLAACGGGGGGDSSSGGGSNNNGGSTPPAEVIPPSNSAYPTAIEKSTYTEKDKVDIYSTINNFRTTCGFSSIKQNSLLDTAANGHAIYLQSNSTIGHTQNSGNINFTGATLLNRANAAGYQPSVLAEIAGSNNGGTLLAGTSPSGIKISKDAPTGQALINSLFSTVYHLSGATKEWSEMGIGYSASGNLTPLPGETMYYAAAVVNFGVPAGSNAPVYTGGKIRSFPCDGIDGVSPIFTTEIPSPYPARDFNASPMGTPIMLASAAGGSIEISKASITAVGASTSVAVKILNSADDVHKLVANSEAFAIPDLPLAEDTSYSVAISGTADAKPFTTSFTFKTGKQN*
CVM069_Comamonas_testosteroni_1_4098	WP_001277463.1	merD mercury resistance co-regulator MerD NCBIProtein:AAC38221.1, SO:0001217, UniRef:UniRef50_A0A228HZ17	-0.851006	-0.785439	-0.785439	-0.0655669	-0.94624	0.328153	5	1	0.757374	MSAYTVSRLALDAGVSVHIVRDYLLRGLLRPVACTTGGYGLFDDTALQRLRFVRAAFEAGIGLDALARLCRALDAADGDGASAQLAVLRQLVERRREALASLEMQLAAMPTEPAQHAESLP*
CVM069_Comamonas_testosteroni_1_4186	WP_003055309.1	nan DUF2167 domain-containing protein SO:0001217, UniRef:UniRef50_A1TQ04	-1.83179	-1.2329	-1.2329	-0.598895	-0.360561	0.0448538	22	1	0.757374	MFKSIAAAVVGLSLSLGVWAKTEATQELPAEIKALHWQESGKGEIADKASVKIPSGYAFLGEADTSKLLQAFGNPPSSDHFLIAPKSLDWFAVFSYDDTGYVKDDEKIDADDLLKSMQSGDKAGNEQRKKLGLEALYTDGWQVPPHYDTATKRLEWGLRLRGESGEKNVNYTSRILGRSGVMTATLVSDTATLAQNTEEFKKVLAGFDYNSGQTYAEFKNGDKVAAIGLGALVLGGAAAVATKKGLWGAIAGFLAAGWKIVAAAAVALFAGIGKLFGRKKAAE*
CVM069_Comamonas_testosteroni_1_4287	WP_003055465.1	nan aminomethyltransferase SO:0001217, UniRef:UniRef50_A0A1N6LZA3	-0.63449	-0.300012	-0.300012	-0.334478	-0.777646	-0.0339522	30	1	0.757374	MTAADTSSDLRSTPLFALHQKLGARMVPFAGYAMPVQYPQGLMAEHLHTRKAAGLFDVSHMGQLLLRGPDAAAALESLMPVDVMDLGQHKQRYGLLLNEQGGILDDLMFVNRGEDLFLIVNGACKEADIAHIQSRIANRCEVIPLPERALLALQGPQAAAALSRLIPGVAQLVFMTGNHFDWQGHALYITRSGYTGEDGFEISLPGEAATAFAEALLAQPEVAPIGLGARNSLRLEAGLCLYGNDIDTSTTPVEAALNWAMQKVRRSGGEREGGFPGAAIVLEQLQNPQSLRRKRVGLIALERIPVREPAVLENMDGQHIGHITSGLLSPTLNQPVALAYVEPDYAAIDTEIFAMVRGKPVPMKVVATPFVPTRYYRG*
CVM069_Comamonas_testosteroni_1_4353	WP_003055567.1	nan Pesticin receptor SO:0001217, UniRef:UniRef50_A0A6S7C501	-1.81283	-0.925437	-0.925437	-0.887396	-0.24194	0	33	1	0.757374	MSTTTHRKMSTARALRPSRTALAITVLLAGTTSARGQEQETQAPSDTVAELPAVTVTARKREESAQSVPISMSVLDGQDSRRAASPSDGNGGLARSAPNVSFADSGGQFGNLFVIRGVGSFAPLSSDDTSVVMYLNEVPRSVYGAPPTLLDIDRVEVLRGPQGTLFGRNTQGGAINVIPNMPSFKREFSATAEAGSHGHQLGELVANGALSDTVAGRLAVRYSNLDGTVPNVAAGGKDGRTQVGAVRGSLLWLPGDNTSVTFTGFYDRRESDAPRFIWYQNPAFPQSAVNPNSDIRWRDAGASLKVEHDFDKARLTSLTSYQDDHSFQPMDMTDSLLYSAMTRRPRSLYDVPYADYVNMHFRERTMQQELRLSSLQDGPFTWTGGINIFHSRFTNDTWAVASPAAFNFQAQNGAQDNRIRATSMAAFGEGTRALTDKLKATLGLRYTYEHKKADYEFTGNGNPAVVGYSQHGMRLSDHFLTGCAGLSYEWTPEAMTYASVSRGAVGAGFPVTQTNGYAGKPETPYATSTSWTYEVGFKTLWLDKRLGLNGSVFYNNVKNGHLIVFDPSQALFTTASLDYRSQGAELEAIASLTPNLKLSTGVGYTQAELVHVPSGSSTGAQSGNRVPNMPRINGSVGLQYEAPMRIGSTSGRLTGSVAWQYVGKRAVDAKESFDLPGYGVVNARIGWQQGHWEIYAFAWNLLGNQYLVGGQAWTPTVSSVRVGQPRMVGLGATVRF*
CVM069_Comamonas_testosteroni_1_4402	WP_003055644.1	nan Sulfate ABC transporter ATP-binding protein SO:0001217, UniRef:UniRef50_A0A3D1MT37	0.831023	-0.125735	-0.125735	0.956759	0.0869889	-0.434238	5	1	0.757374	MSIEIRNVSKQFGDFQALRDVSLDIKSGELIALLGPSGCGKTTLLRIIAGLETADVGSIHFSGEDTTDVHVRDRNVGFVFQHYALFRHMTVFENVAFGLRVKPRKERPSEAVIKEKVMKLLKLVQLDWIAERYPSQLSGGQRQRIALARALAVEPKVLLLDEPFGALDAKVRKELRRWLRQLHDELHVTSIFVTHDQEEALEVADRVVVINQGKIEQEGTPQQVWDNPATPFVYGFLGDVNLFKGRASDGRVYLDEGMQLDSSDARGAQDSQAFAYVRPHDLEVERYSPGQNLDAQGRPTGIVAQLSRAIVVGPIARLELIPSETTPNASHAGEDGLIEAQIPAQQFKDMGLREGETLVVTPRRAKVFLDEAAGI*
CVM069_Comamonas_testosteroni_1_4503	WP_003055842.1	nan TonB-dependent siderophore receptor SO:0001217, UniRef:UniRef50_N6YB73	-0.851006	-0.74443	-0.74443	-0.106576	0	0.129973	41	1	0.757374	MPASMASRSLPNPVFSPVARAARLALLGWTLAASAVQAAEPPVAGQVQTYRIEAGPLGRVLSEVAATAGMALSFDPALTQGRQSPVLAGSYTPREALQRLLAGSGLELVSRPGGSYTLQRQAVSPISGEEGSTLSEVRVTAQAERSGTTEGTGSYTQTGPSRTATGLSLTLRETPQSVSVMTRQRMDDFKLETLADVLEQTPGIGVYRQNNATDFQARGSEVNLQVDGMSQLSNGWYFVTSTMYALDDMAEMDRVEVLKGSSGLVVGKGGYGATVNLIRKRPTREFQASVRANAGSWDTYRAQADIGGSLNEAGTLRGRVVASMTDAGSFRNNEKSNSKMLFGTLEADLTPDTLLNLGITLRQREARGFGTTRPIQRYTAAGAEVGLMPRSFNNGAPWSGYEQDSTELFGSVEQRLAHDWTASLKFFHQSVKMDDMTLGYLWNSTSAAYLPWKDVENRNWSVNLDVKGPFSLLGRTHELLAGMGMSRYHSGLLYGSSKSVPLANLGLSYAQGGGALAQPDFGNWNYDRHVFNQRQRYAYAAGRFRLADPLQLIAGMRVTQYRQHDVTPTWWNYDMRETVTTPYAGLVYEVHPQVSLYGSYATIFKPQSAQDAQGRTLDPEQGKTFEVGAKGEFLDKRLNASIAHFWMKTDNSAEETGAFTPGGDMAYRAVNGAMRRGWELELSGELARGWQVQGSLVQQNSSLTSSSQYPKYQLKLGSTYRFEGGALHGLTLGAATRWQSKTSTSDSHNTLAQQSYAVLDLMARYQVDKHLSLSLNVNNLLDKKYFAGVSSLGGLYYTWGAPRSVNVGMRYDF*
CVM069_Comamonas_testosteroni_1_4525	WP_003055889.1	cobN Cobaltochelatase subunit CobN SO:0001217, UniRef:UniRef50_F3LLF2	-0.266043	-0.69233	-0.69233	0.426286	0.339995	-0.0335896	31	1	0.757374	MHLLSSRPGGFVEDDSIITRLDQTPADMVVLSSADTTLSLLADAYRMWQQAEADVPTLRLANLLHLRQSASLDLYIDEVLQHARLVIVDHLGAESTWPYGLEQLQKLARRKGQKLAMFSGDNQEDPELLAKGTLEPEQSRALWQYLRAGGLGNAREFLRMAAAWGLNQGREGAPVRVLPPVAVHVPQSWLADDAGHLPGLDDLQARWTPGAPVAMLVFYRSHLLAANTEAFDLMADALLARGLNPLPLALESLKDGLCLQTLRSLCLTHQVQIILNTTAFAALGEHARTGEAADALAGDIPVLQVIASGSNREDWLADSQGLRPRDIAMQVVLPEMDGRIMTRAMSFKGLAHRCELTQADVISYQAEPDRIAWIADLAWRWCRLRSKPAAQKKAALILANYPGSEARMGNGVGLDTPESVIALLDQLARDGWQLGDAATRPDSGLALMGLLQQGIANDPKKWPLRSASQGYSLQAYQQRLAKLPGDMAQAIAERWGAPEQDPMLRDGWFMIAGLQLGHVFVGIQPARSLDGRNDYASYHDAELVPPHHYLAFYFWLRDVFGVDAMVHVGKHGNLEWLPGKSLALSQQCWPDAILGPLPHVYPFIVNDPGEGAQAKRRSQAVIIDHLMPPLTRAENHGPMQELERLVDEYYEALLVDLRRSGMLRKQILDCARQQDLLRELGLEAAGAQPDADEQLLERIDAYLCELKETQIRDGLHIFGRSPQGQLRESTLLSLARYPGSGGNEQGLLNALAADLLPAMDWNPLDMDAAAPWNGPRPAALQQQDAGAWRHGGDTRERLELLALQVIARPELACDWPHTRQVLTRIEQQIAPSLDACGPQELLQFSRALQGRFVPPGPSGSPSRGRCDTLPTGRNFYTVDTRAIPTQTAWALGQQSAQRLLERYLQEHGEYPQAIGLSVWGTATMRTGGDDIAQAFALIGVRPKWAAGSQRVTDFEVIPAVGLRRPRVDVTLRISGFFRDAFPNVVQMFDAAVRAVAELDEDAEDNPIRARMLRDTQTAIDQGLSTDAAREQALWRVFGAPTGSYGASMHEMLRSGQWTDAGDFARHYLHWGAYAYGQQADGVPARAALERRLQALDVVLQNQDSREHDLLDSSEYYQHQGGMVAAVRHLGGSDPAVYHGDHGNPQSARIRSLAEEIGRVVRARVTNPKWIAGAMRHGYKGGFEMAATVDYLFGFDATTALVSDQHYAMVTQAYVEDESVRQFLRQHNPQALGDIVSRLLEAIDRGMWEQPGEHRQSLLAQMLEHEEFMEGQVSQ*
CVM069_Comamonas_testosteroni_1_4573	WP_050785754.1	nan Mu-like prophage I protein SO:0001217, UniRef:UniRef50_A0A6G8CST7	-0.642908	-0.254059	-0.254059	-0.388848	-0.526685	0.235275	5	1	0.757374	MAGMPSKTARLAILTAAARSAAVAACSFSLGDINTQQANANGRYWIQLTPGQDFTPSDGRTMDVPAWRINAAIATQVIGRFDGAQPPVIDYEHQTLHKEANGQPAPAAGWIHGLRWAEGSGLFAEVEFTARALQAIASGEYRYFSPVFLYAEGTGEVLKVTMGALTNHPAIHGMQALNAMQAAASAQFSTTTAPTEEPMLLLKALLAVLGLPDATTEQAALTAVQTHKDVAEAARTALVLKAEDGATAVAAACSALTTKVPDPAKFVPVDALTQLQGQLAVLTAQQHADQVEKLIQPALADGRLLPAMEPWARDLGKTNMAALTAYLQTAQPVAALASTQTGGKAPAALATGAHGLSQDELAACSAMGVDPEAFAKTKAAS*
CVM069_Comamonas_testosteroni_1_4794	WP_003056424.1	nan DNA primase SO:0001217, UniRef:UniRef50_D0J5M0	-1.43597	-1.03647	-1.03647	-0.3995	-0.559475	0.0995992	23	1	0.757374	MWPFSLFKKLSQDPAVGQPRGDYIGCYLLGTHTSGRDDDISYISLATTREQLELDARQYLQEFLEQHPQLNEAERLALQDLLEHWNARADVHLAQDGGKPGQPLAVQGGSELFLRTGMRARKKEKGVYLE*
CVM069_Comamonas_testosteroni_1_4935	WP_003056687.1	rimO Ribosomal protein S12 methylthiotransferase RimO SO:0001217, UniRef:UniRef50_B3R4X7	-0.22787	-0.220892	-0.220892	-0.00697781	-0.172399	-0.0190168	87	1	0.757374	MKSIDSDSPTQTAIPKVGFVSLGCPKALTDSELILTQLSAEGYQTSKTFEGADLVIVNTCGFIDDAVKESLDTIGEALAANGKVIVTGCLGAKAGKDGGSTMVAEVHPSVLAVTGPHATQEVMDAVHTHLPKPHDPFVDLVPGSFGDAGIKLTPKHYAYLKISEGCNHRCTFCIIPSMRGDLVSRPIGDVLKEAKALFEGGVKELLVISQDTSAYGVDVKYRTGFWDGKPVKTRMLELADELGKLAQQHGAWVRLHYVYPYPTVDAVLPLMAEGKILPYLDVPLQHSHPDVLKRMKRPASGEKNLDRIREWRKICPELVIRSTFIAGFPGETEEEFEHLLNFIREAEIDRAGCFAYSPVDGATANELPGMLPEEVREARRARFMEVAEEVSTQRLQRRVGQVMKVLVDKAVSLGKKGGVGRTYADAPEIDGVVHIQPPEKASKTYKVGELISVRIVGTQGHDLVGVPV*
CVM069_Comamonas_testosteroni_1_5157	WP_003057113.1	hxlR HxlR family transcriptional regulator SO:0001217, UniRef:UniRef50_A0A076PGS5	-0.564905	-0.682928	-0.682928	0.118023	-0.226101	-0.00277177	60	1	0.757374	MKVNVSGCSVEEAMRLLGGRWRLLIVSYLVDGPKRLNELHRDITGISQRSLTLDLRALEKSGLVKRTVWPSAPVRVDYELTLDGKRLKPVINVMKEFGMWLKQKS*
CVM069_Comamonas_testosteroni_1_5164	WP_003057125.1	nan Signal peptide protein SO:0001217, UniRef:UniRef50_A0A076PQH9	-0.180959	-0.358396	-0.358396	0.177437	-0.32565	-0.050675	100	1	0.757374	MLFVCHVMKAKAIACLLASIYLALLSGGVAAKEANSIASEVKKAVSDSLQVYKQGGVSGLTSAVSDCWRAPRDFCLYLDFASHRIAVGATYTGTALGEYFYAASVSQRGRTWLASNGRGQLANDQYLYAVDQVMNRTLIAHRDRMFKGSP*
CVM069_Comamonas_testosteroni_1_5188	WP_003057153.1	nan Sodium:proton antiporter SO:0001217, UniRef:UniRef50_B0UQQ4	-0.642908	-0.471411	-0.471411	-0.171496	-0.172399	-0.0293455	65	1	0.757374	MKAAAAAFLTLAVGAARAAEINGAAMSVAWGIPFVGMLLSIALMPLLLPQFWHHHFGKVTAGWTLAFMLPFALVYGPGAAGMNLVHALLAEYLPFVILLTALYTVAGGIYVRGNLRGSPGLNTAILAIGALLASFMGTTGASMLLIRPLLRANDNRRHQAHVVVFFIFIVSNAGGALTPLGDPPLFLGFLKGVDFFWTVSHIWGPMLFLTLALLAVFYVLDHRLMGHKGETDLPDPTPSMDATGARSRLGFEGRVNFVLLMVVVALVLVSGIWRTPAGFEIAGTHVSLPGLVRDLGLLAVALLSLKLTPARVHRANEFGWGPMQEVAKLFAGIFLTIIPVIAMLKAGAEGPFGAVVRAVTNADGTPNPAMYFWATGLLSSFLDNAPTYLVFFNTAGGDPAHLMTEMALTLTAISAGAVFMGANTYIGNAPNLMVKAIAEDRGVKMPGFFGYMLWSVCVLVPLLVLITWIWFL*
CVM069_Comamonas_testosteroni_1_640	WP_003058821.1	nan Type II secretion system protein E SO:0001217, UniRef:UniRef50_A0A257FTN5	0.148994	0.729067	0.729067	-0.580073	-1.10349	-0.389447	5	1	0.757374	MRYPLPYGFARSSQLLIEDDGQEPVLWHGPHPDWSAISEVQRKHAVQRWQLLDSGALAHRISAAYAQSDSSAAMVVSEVESDADLTRMMQELPAVEDLLETADDAPIIRMLNALLTQAARDGASDIHIEPYERHSSVRFRVDGDLREVVQPNRALHAALISRLKIMADLDIAEKRLPQDGRISLRLGTRAIDVRVSTLPSAHGERAVLRLLDKSESKLSLEAVGMGGETLRRFTHLTAQPHGIVLVTGPTGSGKTTTLYAALQRMDASHSNIMTVEDPIEYELAGVGQTQVNAKIELTFAKALRALLRQDPDVIMIGEIRDFETAQIAIQASLTGHLVLATLHTNDAPSAVTRLIDMGVEPFLLSSSLLGVLAQRLVRKVDQSEPSGYRGRTGIFELLAVDDAIRAQIHRGASEAEIRETAMAAGMQLMREDGERLVREGITTQAEVMRVTRD*
CVM069_Comamonas_testosteroni_1_658	WP_003058843.1	bfrD Putative TonB-dependent receptor BfrD SO:0001217, UniRef:UniRef50_A0A0H2LTV3	-0.309061	-0.394922	-0.394922	0.0858607	-0.0319033	-0.00843722	190	1	0.757374	MKQIFLPLVVGGIAWPCLAQTSTDSADLPERSKTLGVVTVNGGQPSSLPTQIPTTIEGITREEIETRINATDSEDALKYLPSLLVRKRYIGDYNHAILSTRASGTGNSARSAVYADGILLSNYLGNGIANGSNYAPRWGLVTPEEIERVDVMYGPFSAAYPGNSAGAVVDYVTRMPDKLEAHVAAGYARQSADVLGSSGHYRSWNTSASIGSRSGDWSYWINLSRSDSQGQPMTFPTVLQSAGVAGGAGTPVTGAIAGLNTTNQPWYILGAGTQYRTRQDHAKIKLAYDITPTLRASYTLGWWQNSARGSSETYLRGPDGQPVYSGNIHIDGKTYKLADTAFGLSQDQQTHTMHGVSLKSHTQGEFDWELSASLYDYGKDQQRVPTVAQPAANLGGKGTLQDQDGTGWNTLAAKGTWRQNDIPGLQGTHIVDFGLGRDAYKLNISKYNVVGDWQSGPANEQSVVSQVGGRAETRYAWAQDSWQLARDWKAVLGLRWEDWTASQGHTATTSSQLSYAQRSESHFSPKAALAYQLARSTTLKASLGRSVRFPTVGELYGATSGGALSFINDPNLKPEKSWTGELTAEQDLGNGLLRATWFHERTRDALYSQLIAGTTISAVQNVDQVKTSGLELAYSAQSVWIRGLDLGGSLTWANSRITANAANPASVGKWQPRVPRWRATAWATYKPDERWALTVAARYSGRQYSNLDNSDVHADTYMGASQYFSVDLRARYQIDRQLSAAFGIDNANNARYWNFHPYPQRTFSASLRWDL*
CVM069_Comamonas_testosteroni_1_821	WP_003059131.1	nan hypothetical protein nan	-2.81283	-1.77343	-1.77343	-1.0394	-0.926462	-0.0171176	16	1	0.757374	MAIDDNNKPAGDDPFSGWAEALEEQRQHDQAVEGPDLSDQGGPLAGDAARSYGDVPVHDINMVLDIPVQLSVELGRTKVPIKYILQLAQGSVVELDALAGEPMDVLVNGYLIAQGEVVVVNDKFGIRLTDVVTPSERLRRVSRG*
CVM069_Comamonas_testosteroni_1_897	WP_003059284.1	nan Salicylyl-CoA 5-hydroxylase SO:0001217, UniRef:UniRef50_A0A157QGC3	0.435095	0.261867	0.261867	0.173228	0.00930311	-0.110932	49	1	0.757374	MKIVCIGGGPAGLYFALLMKQMNSAHEVTVVERNLPYDTFGWGVVFSDATMDNMRVWDPVTATQVEQAFNHWDDIELLFKGRRIRSGGHGFVGIGRKHLLNILQARCEQLGVNLVFETDVQSDEEYPDADLIIACDGVNSRIRSKYENTFKPDIVTRPNRYIWLGTNKVYEAFTFDFVRTEHGWFQAHIYKFDDQTSTFIVETTEECWKASGLDGADQEQSIAFCEKLFADNLQGEKLMTNARHLRGSAWINFQRVVCDQWWLRNARGSHVVLMGDAVHTAHFAIGSGTKLAIEDAIELARQFKQIGDAVVHIPEVLTAYQEARRVETLRLQNAAWNAMEWFEVCGQRYCDQLEPEQFMYSMLTRSQRISHENLRLRDAAWLDGYERWLAERNGVTTDGKAPPPMFLPYRLRGLTLKNRIVVSPMAQYSAVDGVPGDYHLMHLGARAMGGAGLVFAEMACVSPEGRITPGCPGTYSAQQKQAWKRIADWIHANTDAKFAMQIGHAGAKASTRLAWEGTDLPLEQGNWPIMAASEQQYLQGVSQISRAMTRADMDQVLQQFVQAAQMAADIGVDWLELHCAHGYLLSSFISPLTNHRSDEYGGSLENRLRYPLQVFKAMRAVWPQDRPMSVRISAHDWVPGGITPEDAVEIAKAFKAAGADLIDCSSGQVSKAEKPVFGRMFQTPFADRIRQEAGVATMAVGAISEADHANSIIAAGRADLCAIARPHLANPAWTLTEAAKIGYTPIVWPRQYFQGKRQMEALFEREKAQQASAK*
CVM069_Comamonas_testosteroni_1_2953	WP_019043850.1	nan Tripartite tricarboxylate transporter substrate binding protein SO:0001217, UniRef:UniRef50_A0A679IYF7	-0.64039	-0.284998	-0.284998	-0.355392	-0.202613	-0.0544155	55	1	0.757516	MNRRQILASIAAIGTLTTMATVHAESAFPQKPITFVVPYLAGGTTDLVARVVGEHMARTLGQAVVIENKPGAGGNIGMDVVAKSKPDGYTIGFGAISTNALNPHIYKSMAFDPRKDFTAVSMLGYSTIVLEVGRSFPANNVQEFIAYIKANPGFQYGTAGAGTSMHLAGVMFAQMTGLDTVHVPYKGSVPGITDMLGGHLPAMFDNLPASLPHIQAGKLKALAVAGSERSPSLPNVPTIAESGLKGYAVDPWFGVYGPAKLDPAITAKLNTAINQALSDPAVKDKLVQAGFTPKGSTVQGFEALTQSEYRRLGDVARKAQMQVN*
CVM069_Comamonas_testosteroni_1_4648	WP_003056147.1	nan Phosphoethanolamine transferase SO:0001217, UniRef:UniRef50_H8FD07	-2.43597	-1.97988	-1.97988	-0.456084	-0.852948	-0.135452	49	1	0.758126	MRTFKQALGLMPRFRTANLKDLSHWRPQCSVEWLILMTSIFFALACNGLFWSSALGVQSSLRMGTSVLLFLVGIHSLLLSLVVWRWNAKVLLAVLFVASALATHYMRSFHIYLDSSMLRNVLATDFKESRELLTPALIAPLSLLAVVPIIFLWRIRLLGRTWLKATVWRMGLMLFSTLMISGGVMLSFQDMSALMRNHREVRYLITPGNYLVGLPKALTGSSITQSAEKIPIGADAVATVRPEGSRPRLLVFVVGETARAQNWGLNGYARETTPQLTQMGVINFSDMHSCGTNTEVSVPCMFSSFGRRNYDEDKIRSHQSLLHVLERAGITTLWRDNQSGCKGVCDGLEYQSLGNAQSSSLCVDGRCFDEILLEDLPAQARKNPGDRVIFLHQLGNHGPSYFQRYPAAYRKFIPTCDTPEMGKCTREQIVNSYDNAILYTDHFLTQVIKKLQGLSDYDTAMIFVSDHGESLGEKGLFLHGMPYAIAPQEQTRVPLVMWFSSTFTQSRGLNIGCLSERARSYANHDALFSSVLGLMQVKTSEYDRNFDFFFGCDDKNI*
CVM069_Comamonas_testosteroni_1_2657	WP_003052476.1	nan HTH lysR-type domain-containing protein SO:0001217, UniRef:UniRef50_A0A6P2F3Z9	-1.11404	-0.522405	-0.522405	-0.591636	-0.332557	-0.0650431	43	1	0.758458	MRDQTLFDKIDLHLIRVLHTVLTERSVSRAALRLGMHQPAVSAALRRLRELAGDPLLVRSGAQMQPTDVGLRMVQPSADILRAAEGLFSDARHFDPRTSTRTFRIAASDYLDPQFLPRLMSAMKAQAPHCPVDFLPLSAEAHYEGQLADGEIDVVIGNWPQPPEGLHMAKLFEDEVVCLVSPKHPAVRRGWDIQQWLEAEHIAPTPAYPGALGVIDEQLAGMGLSRQVVARCAHFSLIPDMVASSLLVMTSGRLFCERFSERLSLAILPCPVEFPPLVYYQLWHARSHAGAATRWLREVVRNVALTLRNQ*
CVM069_Comamonas_testosteroni_1_2695	WP_003052555.1	tdcF Putative reactive intermediate deaminase TdcF SO:0001217, UniRef:UniRef50_A0A083ZYD8	0.141364	0.285975	0.285975	-0.144611	-0.330385	-0.0507787	14	1	0.758458	MKQVIDIGLPPLKQPFSWAVKASGSMLFTAHGPVREDGSIDTGTIAEQARLTFANLRRAVHAANGTLADVTQVLIYMTEVGDMPVIDAVYREFFDAPYPNRSSMGVAALVVPGMKIEIVAYAMLP*
CVM069_Comamonas_testosteroni_1_5246	WP_080553914.1	nan 3-ketosteroid-9-alpha-hydroxylase reductase subunit SO:0001217, UniRef:UniRef50_A0A8B4RZE4	-0.11404	-0.280549	-0.280549	0.166508	-0.807473	-0.24366	26	1	0.758681	MTTASRYHPLRVRAVIDETHDTKSIVFEVPGELAEQFSYRPGQFLTLRLPIEGRYVPRCYSMSSAPTLDDALRVTVKRVEKGRGSNWVCDRIRVGDSIELMPPSGLFSPRNLSQNFLLLAGGSGITPVFSILRTVLKQHQGNVVLFYANRDERSVIFKKDLQLLAAEYPDRLQVIHWLDSVQGAPSQKQLAAWATPWVADAGQAFICGPGPFMDAAQAAMIEAGMPADQVHVERFVSLPDEETLQQLQEAATPVAAAVEQAVVQLRLDGEEYEFSCSGTETILEAGLRAGINVPYSCQAGMCASCMCQVQDGSVHLRHNEVLDAKDLSRNWTLACQSVPTSEKLRVKFPE*
CVM069_Comamonas_testosteroni_1_3542	WP_003054125.1	lysR Transcriptional regulator, LysR family SO:0001217, UniRef:UniRef50_A0A1G8KUV7	-0.628613	-0.370401	-0.370401	-0.258212	-0.0617873	0.0849886	53	1	0.7587	MDWDHLRFFGELARSGSMAAAARRMGVEHTTVSRRIQALEKQLGAVLFAREGGQWRLTEAGRQLQEVTNTMQSAVDGLERGPLAHAATAEGLAGLVRVGATEGFGTQMLASELARLTLRYPLLSVDLLALPRMLHLSSREADIVISLERPKRGSVVVTKLTDYRLYLYGQREYLARKPLVARTEDLRHHSFVHYVDDLLFTRELQLLDTLHRPERFALRSTSITAQYEAVRAGAGLAVLPAFVADKDPILSRVLPEQACFTRTFWMSMPVESRQIPRIATTWSFLRDAVQGMQKLLLPDS*
CVM069_Comamonas_testosteroni_1_3174	WP_003053496.1	nan PAPS-reduct domain-containing protein SO:0001217, UniRef:UniRef50_N9L0W4	-0.628613	-1.88497	-1.88497	1.25636	-1.40009	-2.1956	7	1	0.759446	MSQLAPASTLDLDLARINAELGRDAQALVDWAVGLGQSTIVTTNFRPFEAVILHMVTRANPDVPVVWMDNGYNTEATYQFADAVTKQLGLKLKIYLPLRSRAHREAVEGATPALDDPRHAAFTEEVKLEPFARALRETAPKVWFTALRATDTAVRAQMDPVSINPDGLVKVAPLLHWSSKELYEYCEKHGLPNNFDYVDPTKGEDNRECGLHIAH*
CVM069_Comamonas_testosteroni_1_3448	WP_003053947.1	nan hypothetical protein PFAM:PF01903.20	-2.05543	-3.09536	-3.09536	1.03993	-1.13998	-3.54727	7	1	0.759446	MDDAANHTPGRSGLILLAHGSRDALWRQPIEAVHQLVQAMRPDLHCICAYLDACAPDLPAAAQSLIAQGVEHLIVLPLFLGTGKHAREDIPRLLDELRRQHPGCRFDLQTAAGENPRVTSLLAQLAVEAVEAVAGSEALKHTDFK*
CVM069_Comamonas_testosteroni_1_2875	WP_241213137.1	nan L-threonine 3-dehydrogenase SO:0001217, UniRef:UniRef50_A0A8B4S7S4	-2.53456	-0.93865	-0.93865	-1.59591	-0.754717	-0.00143959	10	1	0.759797	MKGGNTADPVRSEMHVHACIACLMQALQKTESAKGLKLNEVDMPSPAAGEVLLRVHSTGVCGTDLHIDAWTASYHFLQAALPVTVGHEFSGEIVARGEGAEHLPLGQLVAVRPSVTCGRCPSCSAGDFDTCTTRRGIGVMRHGGFAEYVAVPLRNCVAIPHGVDSEVAALAEPLSVSFEAVRTGNVQPGDRVLILGPGNIGQGIALFARAAGAAQVVVAGHGDAARLEVLRSMGFEDLLDFEGQDIDEALAAYTQEAFFDVVIEATGAAAVLAPALRALKTHGVLVIAGIHSAPVPLDLTALVRRHQQLRGSYRTPERCWLEVVEFMQTHQDQLRLMITHRVPLAQAGRGFELARARLASKVLIQPGAGSAS*
CVM069_Comamonas_testosteroni_1_1700	WP_003060868.1	novR Decarboxylase NovR SO:0001217, UniRef:UniRef50_A0A3P4AZE5	-0.833035	-0.979884	-0.979884	0.146849	0.0217739	0.441539	25	1	0.760577	MTIRQRISDAEWQARLDLAACYRLVARYGMADLIYNHITVRVPGEAGHILINPFGYLYEEITASCLYKIDLAGNVVDKPGDVPYEVNQAGYVIHSAIHSARHDIACVLHTHTRAGMAVATMECGLMPATQGALRFHDRIAYHAFEGPAVDEAERERLVADLGDKDVMILRNHGLLTCGRSVAETFLLMQRLETACKVQVDFLAANTPLHMPSPEAVAKTARILAPPTVTDRKGSEASLGNWNGQREWSALLRQLDRDDPSWRE*
CVM069_Comamonas_testosteroni_1_3853	WP_003054670.1	nan Universal stress protein SO:0001217, UniRef:UniRef50_A0A014P6G7	-1.08444	-0.563047	-0.563047	-0.52139	-0.0202401	0.0616196	30	1	0.760577	MFKHILIPTDGSKLSEAALRAGLQLAKEQGSEVTVLYVMPDYSALMYSGEGMVAYNPSEMRRDAELTADTVLKAVQDIAKAEGVDCKLERTMNFSVHQAIIQQAKDSHCDLICMASHGRKGLAGILLGSETQRVLVNSGIPVLVHRPVV*
CVM069_Comamonas_testosteroni_1_4717	WP_050785850.1	eamA EamA domain-containing protein SO:0001217, UniRef:UniRef50_A0A254TGV0	-7.22288	-7.22288	-7.22288	0	0	0	26	1	0.760577	MVGVGLCRGEKLALRQWGGLMLAFGGLVVLLRPGLSAPPLGAALLMIFAGVSWGLYSLRGKAAADPIGVTAGNFLRTVPFALLLPLLMQDRTSLSSAGLAYALCSGMLTSGLGYVAWYAALPHLKAGAAASVQLSVPLLAAIGAVSWLGEPWTMRLTLAGVAILGGIALVMVSSPVGGPVSSSK*
CVM069_Comamonas_testosteroni_1_204	WP_003057947.1	nan Lon protease SO:0001217, UniRef:UniRef50_A0A0H2LZJ9	-0.353401	-0.432397	-0.432397	0.0789954	-0.117605	-0.0476584	19	1	0.761382	MTDTQSLHSLPLFPLNTVLFPEGLLSLQVFEVRYLDMIRKCQHADAPFGVVALQAGQEVRKAGAQTERLHSEGVLARIAQLDSPQPGLLHLQCKGAQRFHIQRCWQLPHGLWVADVAMLPDDPKVTVPKHLLSTSYALAQALLNLHDHDPDHAQLPTPAQMHDCAWVANRWAEMLPLPVRIKQQLMTLDAPLLRLELIADVLEQSGITGSPPQDDA*
CVM069_Comamonas_testosteroni_1_4193	WP_003055320.1	nan Branched-chain amino acid ABC transporter permease SO:0001217, UniRef:UniRef50_A0A1G4ZX68	-0.641648	-0.488768	-0.488768	-0.152881	0	0.14925	38	1	0.761693	MRTEVQPAKAALNVGSVVQVFALALVIAALSEWLGPLPIALGVGKVVLLPMIWALLIGLVLGLLRKRMPGPLKLSLYSQNLAAAVLSCALFLFIAKLGLLVGGSLPKLAEVGWGLVLQELGNLVGCVALGMPVALLLGIKREAIGATFSIGREPGLAIIGERFGMDSPEGRGVLAEYITGTLIGAIFISLLAGFVSSLNIFHPLALGMGAGVGSGSMTAAAVGAIAAQHPEMSDQIATFAAAANLIATTVGTYLTLFISLPLALRAYQWLEPILGRKRKQAVVEQAVDLCAAKDEEQAQVPALGLGMRFASWVLVGAMVLIGNRIGHGVPVMDALPGVLLIIAAVFVGDLIYVGTRRALPAVCWISFIAMAMTFPLTPYAAEVAALTGKVNFLAMITPMLTFAGLSLAKDIPAFRRLGWRIVVVSLLANAGVFLAATLIAQTFVHTL*
CVM069_Comamonas_testosteroni_1_1403	WP_003060289.1	nan Hydrolase SO:0001217, UniRef:UniRef50_A0A423MKI4	-1.01699	-1.39492	-1.39492	0.377934	-0.00978657	-0.318859	22	1	0.76181	MSPKPYVRLDKDNAAVLLVDHQTGLLSLVRDIDPDKFKNNVLALADMAEYFKLPTILTTSFETGPNGPLVPELKEKFPTAPYIARPGQINAWDNEDFVKAVKATGKKQLIVAGVVTEVCVAFPVLSALAEGFEVFVIADASGTFNSMTQQAAWSRMEQAGAQLMTWFGAACELHRDWRNDIEGLGTLFSNHIPDYRNLINSYTTLTAGK*
CVM069_Comamonas_testosteroni_1_444	WP_003058433.1	creD Cell envelope integrity protein CreD SO:0001217, UniRef:UniRef50_A0A373FRX2	-0.0579453	0.016504	0.016504	-0.0744493	-0.320357	-0.0505191	40	1	0.76181	MKNRLLFKTVSLLIVLALLMAGLSMIQDVVKDRIRNRDYAVQSVVSSLAGTQTLIGPALVQNCTETTSTTNGKKIEYSTREFQRMLLPDTLNHDANAKMEERSRGLHHINTYVLHDQISAGFANAAQYAELPKPSEPNAVVRCKKVLVAFALSDPRGIRSATLLANGQDLAVESGTPLERYGKGIQAEIDASLLKKGEALNLELKLQLLGTEQLAFSPIATESKVTLTADWPHPSFGGSFLPSRREVTDSGFTASWELSSLATSASTAFTRQQRLCSPGYWGSSETYAASATRGHDDSGPCLETMDTEFVNPVNVYSLSERATKYGILFVILTFVAVGLFEVMKKLRVHPVQYLLVGSALCSFFLLLISLSEHLGFATAYAIAASSCVALLAFYASHILGSIRRGLPFAIAISALYGLLYVLLQLEQTALVVGSIALFGVLALVMICTRHVDWYAFGRSESDVPDKSSKQEEAA*
CVM069_Comamonas_testosteroni_1_5294	WP_003057369.1	nan Glucose-1-dehydrogenase SO:0001217, UniRef:UniRef50_A0A267A2I6	-2.64039	-2.44423	-2.44423	-0.196162	-0.797815	0.0649864	8	1	0.76181	MNEIFRQFSLEGQVAVVTGAGKGIGRACAITLARAGADVALFARTEADLQAVKAEIEVLGRRAIIVPGDVNREEDLQALIDRTVAELGKINVLINNVGGGGPNDPRKVTGKAVGDMLAFNVVPAYTLIQKVAAAMDAAGGGTVVNISSTAARYSQKYFSAYAASKAALNQLTRCLAQDFGPRVRINAIEPGTIMTDALAPFLTPERKERMEKTTPMARMGQPEDIANAALFLASPASSWVTGKVLGVDGGVEAPNF*
CVM069_Comamonas_testosteroni_1_831	WP_003059158.1	cheZ Protein phosphatase CheZ SO:0001217, UniRef:UniRef50_A0A4V1A1X7	-0.851006	-1.28801	-1.28801	0.437001	-0.471647	-0.244017	39	1	0.76181	MSSDQASANVHYKIGVLTRQLHNSLNELGYADRLRGSAGELPDAQSRLSYIARLTGEAANKVLGQVEVTQNRQDALAERTRAMRAELIKDPVAAVAKGRVMNYLQEVEEGTEQTNSHLTEIMMAQDFHDLTGQVIARVVALAADLESQLLELLIQTSPDVAQAPVLAPVEALQPKLAGPVVDPEKTADVVTSQSQVDDLLASLGF*
CVM069_Comamonas_testosteroni_1_1873	WP_003050558.1	nan ABC transporter permease SO:0001217, UniRef:UniRef50_A0A149QVS9	-1.81283	-0.861796	-0.861796	-0.951036	-0.144082	0	20	1	0.763658	MNTAVSTAIPKPLASGVASTAAPRLTPPPAPAVKSLRPVLIDLQRLRRLPPTLALAWLVIAAAALWALVPGWFAHQNPVVGQAGQQLLEPGLAHWLGTDALGRDLWARVVHGSVHSLSGAFLAVAVGLVAGTLIGLLAGAAGGRVDDALMRLVDVLLAVPSLLLSLTIIILLGFGTINAAIAVGVASVAGFARLVRSEVVRVRRSDYVEAAFGSGGRFAAVLWRHVLPNSLTSVVALAALQFGSAILSISTLGFLGYGAPPPTPEWGLLIAEGRNYIATAWWLTTAPGLVVVAVVLAANRIGASFARRPA*
CVM069_Comamonas_testosteroni_1_2366	WP_003051822.1	nan Putative desaturase SO:0001217, UniRef:UniRef50_A0A1Y1IUY4	0.003466	0.297466	0.297466	-0.294	0	0	78	1	0.763658	MDAGTWFTQLNAWQVMALGLVFFGGIYLLGGLLMAALTAALARAGTGRPLDTRPLKPEQLKREWRQSFHSILIFGIGMIVPWGLLQLGWAQLSPTASAGRIALEIFALLIWNDVHFWINHRLLHTRRLVRYHGDHHRSVVTTPWSTYSFHPIEALMLGNIILLPMLVHDFYFWSLASVPVLSLILNLIGHSNYDFFPEVSDTHPLAASRRHHLHHARPAGNYGFALAFMDQIMGTRVTDSAPQGPRR*
CVM069_Comamonas_testosteroni_1_1611	WP_003060737.1	muiA Mucoidy inhibitor MuiA family protein SO:0001217, UniRef:UniRef50_A9BRJ5	0.148994	-0.254059	-0.254059	0.403053	0.251569	-0.123833	13	1	0.764171	MRSNRLLPVSMVCVAAALPGLALADAGSLSVSGNRAPITEVTLYPGIAAVQREAHIDAQTRLLSFECLPASVDTQSLQISGDEGVRVGEIKTLMQSRQVAAKECTSPLDQQIRSLEDQLANIEAEESAARLVGDFLQGMSKPGDEARISPAQIAGTSQVLRQTSRDNSLRAHQIQRQKQDLLAQLQPLRQERDRTGSEQSQVLKVSVQLASARAANVRLSYQVRGPSWQPSYRAQLNTARQQVQLERQALVVQASGEDWSNVRLRLSTGQPGRSTQGVMPRPWTVDIAQPLPPAAPAPAPVAMMARGGARAMREEAAAPDLPVLDVSSINTAYRTQFIVPYKISVPSSAERITLSLGQENLATSLLTRTAPAMEEAAYLIATLQAPPGIWPAGPVALLRDEALVGNGRLDFGNAQALAQGLSFGRDDNVVVRRLPAQSHTGSGGWASSKTERSIVRNYAVENRHNQPIALQVLDSAPVSRNEQIKVQSQYSPQPATTSWNAQNGMVAWEQNLAARSTAQFQATHQIRFPENQPITGLQ*
CVM069_Comamonas_testosteroni_1_1765	WP_003050097.1	nan TIGR03756 family integrating conjugative element protein SO:0001217, UniRef:UniRef50_A0A098FWR2	-2.25321	-1.478	-1.478	-0.775209	-0.775772	-0.0596728	18	1	0.764171	MIRSFDLLRRMRAAVTSVLLLSATGSYALNTATIVGSVASPDCLEYRVVGICYWLYCTWTGCTVRTSVKVRHYIPDAVVSSYSNTGENPWVEVRAMSTPNPSAQAGGDGTTNEDHENNLAKFKNADVIGHPGVEVFNQFVSSSGYFCEGAGTAFMPYLLSTLDTPAWRYNVPEMVYPEALIPGMREVGARSTLNLWGNVYPRGGFLHQTDDHKAGAVVAQRAGDVVTRRGQIHVYQPLLANSRDGYWPAGALMEGDASTGKWQELTPVLSSSCTVFPRNGFLTQAQQGDYAWALWRPYACCERRGQVFLGSVDFY*
CVM069_Comamonas_testosteroni_1_195	WP_003057935.1	nan 3-isopropylmalate dehydratase small subunit 1 SO:0001217, UniRef:UniRef50_Q7WKH5	-3.43597	-4.68032	-4.68032	1.24436	-2.21041	-2.85802	13	1	0.764171	MQKFTVHKGLVAPMDRENVDTDAIIPKQFLKSIKKTGFGPNLFDEWRYLDQPGQPGVPEADRKPNPDFVLNQPRFKGASILIARKNFGCGSSREHAPWALDQYGFRAILAPSFADIFFNNSFKNGLLPIVLPEATIDQLFNDVAAFPGYELTIDLERQVILRPQGEEIAFDVIAFRKYCLLNGFDDIGLTMRHADKIKAFEAERLAQKPWLAHTLIQK*
CVM069_Comamonas_testosteroni_1_3611	WP_003054236.1	nan Cytochrome c biogenesis protein CcdA/thiol-disulfide isomerase/thioredoxin SO:0001217, UniRef:UniRef50_A0A7W7ZW63	-1.00548	-0.446924	-0.446924	-0.558554	-0.0143328	0.0469762	64	1	0.764171	MLLIVLAYLGGVLTIVSPCILPVLPFVFSRANQPFVRSGLPLLAGMALTFAVVASLAAVGGGWVVAANQYGRWLALALVAVFGLTLLLPHLSQRLTRPLVTAGSRLSESVQQDGTPKTASSVLLGVATGLLWAPCAGPILGLILTGAALQGANTTSSLLLLAYAAGAATSMAAALLLGGRVFAALKRSLGAGEWVRRGLGAAMLAGVAAIALGIDTGVLARLSTASTGSLEQKLVEHLNQPQSDDQLAMRGNPGKMMQSLAPADGAAMMAAGAAMRMSGPSSTARALPDEGIAPPLDGATQWLNSKPLDGQDLRGKVVLVDFWTYSCINCLRTLPYVKAWAEKYRDQGLVVIGVHAPEFAFERDIGNVSKAMKDLGISYPVAVDNQYAIWRAFRNQYWPAHYFIDATGRIRHHHFGEGGYAESERVIQQLLKEAGSTRSAMDLTQVDAGGVQLAASMDEVASPETYLGYERAENFASTPKAVHDITTTYLEPHETRLNAWGLGGQWMVGPQSASLAGPSGRIVYQFKARDLHLVLSPGPDGKPVRFKVSVDGKPPGDAHGVDVATDGSGTVTAQRLYQLVRQSGAVAERTFSIEFLDSGVSAYAFTFG*
CVM069_Comamonas_testosteroni_1_4396	WP_003055628.1	nan hypothetical protein nan	-0.212634	0.313959	0.313959	-0.526593	-0.294285	0.327401	20	1	0.76459	MSADAFFGKPDRKRLEHALLLIARQHGASPDVAKAATEALARWRAREPANEQAAQAAMAGWAATQGSALQGEMPLPGTHSARVQQTRRRALSVLGVAGVAGLAGMLGRWHWLQPTEQMALHTGHGQHLSRHLPDGSQLDLAPGTDASVLLHRQRREVHLQQGEIRLNVAHDAERPLEVHTALGRVRVLGTVFSVALRPAGLQVSVAQGRVAVWKQGAMADRPPDALLTAGQGLRLDAGGRLAPYSLNAADVGAWSEGWLVFDHTPLPEVVARWNDYLTQPLVLDDAVSLQALRLTGSFKLREPATFIASLPRSLPVRVQSLPDGRVTIRRR*
CVM069_Comamonas_testosteroni_1_5049	WP_003056904.1	hylD Secretion protein HylD SO:0001217, UniRef:UniRef50_A0A2A7UTY6	-0.93995	-0.398655	-0.398655	-0.541295	0	0	22	1	0.76459	MNAAVSPQNANPAMLLLELGHRARAARSSAELRFLLVNDSRLLVPYRQACLWLDNDGVTALSGVVETDRNTPYAQWLHGVGQFLQAQPSVQVRRIEPAQLPPELASSWNEWLGAYAIWVPLVQDAQTPVCCGGLLLSGAQPVEEQRFPLLAEWCHIWFHAYSALQAGQSRFWRKPAVSVAAARSWWQKKPVWIIGGLIALGAVPVHMSVLAPGELVAAQPVVLRAPLDGVIDQIHVQPNQVVRKGERLFGLDEAQIGSRLEVAQQALLTAEAEYRQSAQLALGDARSKAQLAVLVGRIGEKRAEVQYLSDQRERSRVLAPEDGMVLFDSPTEWLGKPVQTGERVMRIARPDEVEIEAWIPIGDAIPLEKGSMVKLYLAANPMAGLEGKLRYMAYDASARPDGSYAYRVRATMPPNRAEARIGLKGTAKLQGDWVPLAYWVLRKPWAVLRQFLAW*
CVM069_Comamonas_testosteroni_1_4473	WP_003055776.1	nan STN domain-containing protein SO:0001217, UniRef:UniRef50_A0A1C2DKK9	-0.833035	-0.551041	-0.551041	-0.281994	0	0.105432	79	1	0.764799	MPALRSPHSHTNSLAVPLHPVTLAVKGALVAALGTATLGLYAPATYAAEPIARPAQQTYQISAGLLGPALMEFAAQAGINLSMDPDLLKNLRTPGLSGPQTIDSGFARLLESSGLHVRRLGAGNYALEAAPAAKAATASSTPRSDASASADQSGAPELAAVTVTARTQNNLVAPARKISLLEGEEVQQLRQGSDSLATMLSKVVPGMADSSHTITDYGQTLRGRNMLILVDGVPLNTNRDSSRNLANINPADIEQIEVLRGSSAIYGSGAAGGIVSVRTKRPSGETKAETVVTGSSPLFRPKAAGLGAEVQHYLSGGGDVVDYSVSLGAKQAGGSFDAKGNRIAPEPSQGDLFDSNIYNASAKIGFKLDANQRLQFSASHYNASQDTDYASDPSVARLPAGTAAARPIKGLVLADQNQIKNTMLGLDYENRDLAGSTLAAQLYYRDFYTRFAPFDARAVAVRGANVDQSMQNSDVFGGRLTIKTPLGQEKNSLLIWGADFNHERTDMPIDIFDPKAYDASKGLVFNKIGRLIYMPPVTTRSIGAFAQLQHKFSDKWSVEGGARYDRAQASFSDFSPLSQSKLPSPQTVAGGTVKYGSWTYNLGTVFTPAKGHELYASYSQGFELPDIGVVVRNATAGFNIGNSNLQAVKTDTVEIGWRGKFSNVIANLGAFQSQSDLGAVQSFNNGLTLLRTKEKIHGLEASLDYFNDDDRWITGASFTWMKGRELPHGASSYQSMTGYRIPPLKLTAYVEYRPSASWSHRVQATSYASRDYRLDGKTSFGRYDTKGYTTVDLISQWKIDPKNRVSLGVENLFDRNYFPLYSQLLRSNNNTSRLPAAGTVVRISYAHTW*
CVM069_Comamonas_testosteroni_1_695	WP_003058912.1	nan HTH lysR-type domain-containing protein SO:0001217, UniRef:UniRef50_A0A0S2EMD3	0.2665	0.261867	0.261867	0.00463364	0.426534	0.0190175	15	1	0.764799	MQLSRRFLPPMSLLCAFEASARHQSFTAAAAELHLTQSAVSRQIRALEERLGTELFVRERQTVRLSAAGQVYAQEIRAALARISNATLGFRTNPQGGSLNLAILPTFGTRWLAPRLPQFFSAHPGITINLTTRLSQFDFQLEAVDAAIHFGLPNWPGAELEFLMSETVVPACSPDVAARHGFARPEDLLRAPLLHLASRPDAWQRWFGSQGCQGGDMQGMLFDQFATAAQAAIAGVGVALLPKFLILRELQSGDLVQALPQLPEVQSAERYYLAWPTSRSAYPPLQAFQGWLKQVAQEFASSAPL*
CVM069_Comamonas_testosteroni_1_5012	WP_003056837.1	ycfH Uncharacterized deoxyribonuclease YcfH SO:0001217, UniRef:UniRef50_A0A8B4S2B7	-0.717785	-1.04399	-1.04399	0.326206	0	0.0958904	56	1	0.765463	MFTDSHCHLNFPELSANIAQIRAAMAAAKVTRALCISTTMEEFPEVHQLALDYDNFWATVGVHPDTEDMTEPSVQDLVERAALPRVVAIGETGLDYYGMEDRKGGRTIADLEWQRERFRTHIRAAQITQKPLVIHTRSSSDDTLGILRECGEADSGTQAGGVFHCFTETAEVARAGLDMGYYISLSGIVTFKNAQHLRDVAVFVPLDRLLIETDSPYLAPVPYRGKTNNPSYVPFVARQIAEVRGISIEEVAAATSANFDRLFKGVTLSVNSGASA*
CVM069_Comamonas_testosteroni_1_805	WP_003061601.1	merR MerR family transcriptional regulator SO:0001217, UniRef:UniRef50_K0I952	-0.180959	-0.370401	-0.370401	0.189443	0	-0.262754	57	1	0.765463	MQDSELHEIMSTIYTISDLAKEFDLTTRAIRFYEDMGLLQPERSGAGGRNRVYSSRDRARLRLTLRAKRLGLSLSEAKEIIDMYDSPRDTGVQLRKFLDVLAIHRKQLEAQMADLQVTLDEVREQEKEARTLLKRSESKNGA*
CVM069_Comamonas_testosteroni_1_2554	WP_003052208.1	nan NMT1 domain-containing protein SO:0001217, UniRef:UniRef50_A0A8S0LTF4	-2.81283	-1.3584	-1.3584	-1.45444	0	0	37	1	0.767379	MLSRRLLLASLTTTAMALSVTAPAQAADKVIKVGTLKLIHGITPYFYDKFTPAGYKIEVIPFETPTDGKNAVVTKSVDFGTYGLAAATLGAAAGEPVVIVAPTCNGGMAIVVGKNSGIGNFKALKGKRVGILPGSTQEAVFLDRLKAEGMTLKDVKSVRVSFSEMAGALERGDIDGYVGAEPGPSISAIRGVGKVLEFPYSTPTGKVNMVMTTHADTVKSDPELTKVFLEIHRKASEYAMAHRPELVQMAGAKLGLPADVANLAADNVELTWKIDQDWINRSKYYGSLMLERKQIRKLPDYGSFIVTGFNPK*
CVM069_Comamonas_testosteroni_1_4225	WP_003055375.1	nan DUF2625 domain-containing protein SO:0001217, UniRef:UniRef50_A0A076PJ78	-0.851006	-0.80583	-0.80583	-0.0451754	0	0.306497	29	1	0.767379	MRALAELLERDEPALALIQAWAQEASIPVECLAASEQGDSVLLALQVTTRSPLGAVAHGTGGILVDGGWLRMLGCGHARLTRDIASWNRGRSSGFLLIADDAVGGFFAINGGALGEDLGAVHYLAPDTWAWESLGIGHTAFMQWAFTERLRDFYRDLRWEGWETEVADMGNDACLSFYPFLFTEQGSVRSSSRKPVPAAEHYAFMSQSELPDLG*
CVM069_Comamonas_testosteroni_1_4314	WP_019043706.1	nan histidine kinase SO:0001217, UniRef:UniRef50_A0A210W7E8	-0.0967373	0.113374	0.113374	-0.210111	0	0.325992	82	1	0.767379	MQLLIQLRWIAVVGQVVTISLVHYGFQIALPLLPMALVLVALVTTNLAYIYWSQGLHRPVTSRSVFYALLADVLALTIQLYLSGGASNPFIYLYLLQGILSAVLLPAHYTWCVVAASFVGVMGLTLFHQPLHVQFVSQEGLPSLYVVGVLISFALTSILTIVFLTRIVENTRRRDKRISNMRQRASEEEHIVRLGLLATGAAHELGTPMATMSVILGDWQHMPALMQDEDLREDLQEMQRQLLRCKSIVSGVLLSAGETRAEGTESTTFASFVQGVVSHWQAHNSLQHFALHQQGVKDFAMLSDTALQQMICNLLDNALEASPDWVELTLSSDHDQIRIQVRDHGPGFDAAVLQQLGQCHVSTKQERPGRGLGLFLVTNVARALGGRVHAGNLPAQQGGGALVEVSLPQSALAI*
CVM069_Comamonas_testosteroni_1_2834	WP_003052930.1	nan Acetyl-CoA acetyltransferase SO:0001217, UniRef:UniRef50_W5WGN6	-0.552927	-0.54822	-0.54822	-0.00470779	-0.310928	0.136527	40	1	0.767715	MTQATYILGGYQTDFARAWSRQGQDLSDMVREGVNGVLEAVQVKASEIESIHVGNAFGELQRQQAHLGSMVAQMVPELNGVAAMRHEGACASSSLGVLSAMAEIESGRYDCVLVLGVEEFKNLSGHEASRNQNAASWQGHEDIECQYMWPAAFGAVAQEYQRRYGLDRKYLNRIAELNYGHARNNPLAQTRNWQFNELSFTDDEEANPLVEPGTRRQDCGQVTDGAAAVILASEAFARSYAERNGLQLQDLARITGWGHRNSVLRLKDKFELSRDSAYVFPHLRQTIEDAWGRAGIQGTQDLDGIETHDCFTTTEYVAIDHFGLTPPGQSWQAVEDGSIDRDGRCPVNMSGGLIGCGHPVGATGVRMVLDCARQVTGMAGAMQIPKARRMQALNIGGSFGTVVSFVIEQGGPR*
CVM069_Comamonas_testosteroni_1_1911	WP_003050663.1	nan GSDH domain-containing protein SO:0001217, UniRef:UniRef50_D0IUW7	0.35961	0.425495	0.425495	-0.0658853	-0.45835	-0.104936	19	1	0.768544	MISSIGKTLGLLLAPALLTLAAPQPAQARGYTSTGKCGIYPRLAITSPAGTCVGLIADEAHGLRFPRRVLEIAPGRIWVLDMGNWMPHAGQLIELRLPPDSATAANANTTAKAVEARVLLSRLNYPSGMVRGPDGKVYIGEADKIWRAAVPALGQTPQPEMLASGLPADGAHLLKELAFAPDGSLYVNMGSATDACRSEDQKQPVPCPERSAAMPRAAVWRMVLQPGPQSVKEFKPFASGLRNSMALAVMPDGPAAGTIWQGENNIDYRDPKQPPEELNLLRAGADYGWPYCIGARQSAQGYEKRFDCSKTEAPHMLWPAHVAPLQMLATPIGSAFGGQLLVAWHGQRAEGQRLVGFVRDGKGRPSGQPIQWLSNWDAKPGLRPAGRPTGMGIDHAGRLLVVEDFNRSLLVLMSEAGMAPRPK*
CVM069_Comamonas_testosteroni_1_1081	WP_003059631.1	nan Enoyl-[acyl-carrier-protein] reductase [FMN] SO:0001217, UniRef:UniRef50_A0A0L0MG44	-1.56371	-1.30502	-1.30502	-0.258694	-0.860361	-0.11065	24	1	0.768886	MSKLPSWMTGLGLQHPIIQAPMAGTSTPQLAAAVSNAYALGSVGIGAYGLEQARQHIEQTRALTGRPFNVNLFCHRAPVADAEREAQWLRYLAPEFERYGASVPSGLRCIYESALGNARLQAMLLELRPAVVSFHFGLPEQSFVDALRAAGITTLACATSLDEARQIERAGVDVIVAQGMEAGGHRGAFVPEQDTLMGTLALVRLLARESRLPVVAAGGIMDGAGIAAALQLGACAVQMGTAFILCPESAASQAYRAELQGDSAQHTAITAAISGRPARGMFNRLHQLGRDYAGALPAYPMVYDAGKALHQAASAQGSSDYAAHWAGQGAPLARAMPAAELVRTLAQELDAATSA*
CVM069_Comamonas_testosteroni_1_407	WP_241213190.1	nan hypothetical protein nan	-0.811416	-0.328616	-0.328616	-0.4828	-0.219291	-0.0100255	32	1	0.768886	MHDMSQRKYGVAAAVWNAFGPKYFSGIHAKEWVELVKSLELPLKLTAKYGAKEHVDRHALDWLMRGELVALAFASVKHQRTKHWALAVGVEGMASGSKHQPQRILLLDPGGGEPSFQAFNARLRLPTTGLGSRRAKQLHLPVDDAKPWTVFWHYESESWSAELVRLLAAVRVRKLQ*
CVM069_Comamonas_testosteroni_1_2528	WP_003052157.1	nan HTH lysR-type domain-containing protein SO:0001217, UniRef:UniRef50_A0A498RS09	-1.43597	-0.300012	-0.300012	-1.13596	-0.722103	0.0116073	21	1	0.769245	MDSQSLTLLVEIIDSGNLSQAARKLKMTRANVSYHLTQLEKAAGVQLVKRTTRRVEPTEIGMRLYEHGRNIHNEMLAAREAITALGQSLQGRVGISVPSGYGQIVMSEWLIEFKRLYPGIVLDVLFENRADNLRDDVDIIVRVIQEPPLSLVARSMGTVRYLACASREYAQIHGLPRTLHALRASPLITAGVTGRQLRLAAYLGAERHEVMLEPTMISEHFPFLRDGILAGLGVGLVPDYVVQDKLATGEVLSTLDEYRLSIFGTHMYLLYLPNRHQTKAVRTCIDFLLAKAQPEASRLAVTPQP*
CVM069_Comamonas_testosteroni_1_636	WP_003058817.1	nan General secretion pathway protein L SO:0001217, UniRef:UniRef50_A0A5A7MBX5	-1.31846	-1.15676	-1.15676	-0.1617	-0.680481	-0.14709	21	1	0.769245	MSTLLIQLSAKPANSATEYLYVLSDDGQSIQRSGQAAASLLPATGRTAQVTAVIPAAQLSWHAVTLPLGLNLQSRRQQRLRAVLEGLLEERLLDEPSTMHLALDAGSAAGQTCWVAACDKSWLQSHLQALEHQGHAVSRLVPEQWPSSHPQLLLSGDSLQPQLSATGLDAQAGLAILPQHADPIVLQSLLARLPEQLPVLAEPHLARSAEALQRPVSIFTAAQRLLQSHGYAGDLAQFDLDLGGSTRAKRRLLDAWHGFAKAPQWRAARWAAGIAVVAQLAGLNAWAFRENRAIELRQQQAKQVLQTTFPHVPVIIDAPVQMQRELDLLRSNSGALSASDLEALLAASAGIQGVQNAKSLQYQDKQLRISGLDLSPEALSDAQQSLQANGYMLQREGTELVLSAKARP*
CVM069_Comamonas_testosteroni_1_3499	WP_003054049.1	nan site-specific DNA-methyltransferase (adenine-specific) SO:0001217, UniRef:UniRef50_A0A5S9P2P2	-1.32817	-0.958321	-0.958321	-0.36985	-0.818575	-0.0328607	48	1	0.76939	MTNPIVPWIGGKRRLVDLLLKRFPAHSCYVEVFAGGAAVYFARHPADVEVLNDVNGDLVNLCRVVTHHLEEFVRQFKWALTSRQVFKWLQETRPETLTDIQRAARFFYLQQQSFGGKVAGQTFGTATTAPAINLLRIEENLSAAHLRMAGGTYIEQLDWAQCIDRYDRTHTLFYLDPPYWETEGYGVPFEWEQYELMARKLKEIKGKAVISINDHPAIRECFKDFEMEALKLDYTVGGGANRVERGELVIYNWARSEEPAGLF*
CVM069_Comamonas_testosteroni_1_3275	WP_003053647.1	mgtC Protein MgtC SO:0001217, UniRef:UniRef50_A0A1B8V5L6	-1.43597	-0.220892	-0.220892	-1.21508	0	0	29	1	0.769756	MNDTLNTITSTIASEFSDVPDAAQATRIVVRLFLAAVLGGLLGWQREANGKAAGLRTHMLVAMGSSLVVLVSLQSGVDTANAARVVQGVITGVGFLGAGAILKSDGENSAPHVKGLTTAAGLWLTAAIGVCAGLGEEATAVISTIFALLILSVIPMLTKNSQSRQTTKSE*
CVM069_Comamonas_testosteroni_1_2882	WP_003053028.1	nan NAD(P)H dehydrogenase (quinone) SO:0001217, UniRef:UniRef50_Q11IN8	-3.81283	-7.22288	-7.22288	3.41005	0	0	11	1	0.770056	MAKVLVLYYSMYGHIETMAQAVAEGARSVSGAEVTVKRVPETMPEDVFKNAGGKASQAAEVATPAELADYDAILFGVPTRFGNMPGQMRSFLDQTGGLWVKGALINKIGSVFTSTGTGGGQEMTATTTWATLAHHGMIIVPLGYPLPEQTNLSAVKGGNSPYGASTIAGADGSRQPHPDELSIARYQGQNVAKLAVKLAG*
CVM069_Comamonas_testosteroni_1_4756	WP_034399917.1	yejE Inner membrane ABC transporter permease protein YejE SO:0001217, UniRef:UniRef50_A0A5E4UPH6	-1.64039	0.0201156	0.0201156	-1.66051	-1.26544	-0.110312	9	1	0.770056	MPAAPAVKSESPGRRAWRRFRSNRLGFVSLVIFSVLVVLSLFAELLSNDKPLIVRYEGRTYLPLLHDYPETTFGGDFHTPTDYLDPFIRQRLGEDGNWAIFPLNRYGKSSINYFAKLPNPSAPSADNWLGTDDRGRDLLAQLIYGFRVSVLFGLALTAVGVLLGVLAGAVQGFFGGKTDLAFQRLTEIWGSMPELYLLIIFSALFAPSVSLLLILLSLFGWMGLADYVRAEFLRNRQLDYVKSAQALGASNRSIIFRHILPNSMTPVITFLPFRMSGAILALTSLDFLGLGVPPGTPSLGELLSQGKNNIDAWWISLSTFGVLVITLLLLTFMGDALRDALDPRKQARTEAAKRAGGKP*
CVM069_Comamonas_testosteroni_1_3002	WP_003053247.1	nan Dihydroxy-acid dehydratase SO:0001217, UniRef:UniRef50_A0A031HWZ1	-0.851006	-0.69233	-0.69233	-0.158676	-0.278664	0.0315172	35	1	0.770094	MNDSRSTDPQAAVSGHAEPSDSSVSSSAPGLRSAIVHRGTLRASARSFLHALGQDDEEIARPHVGVFHTGGEMSPCNMNLRDQAQHAKTGIYAGGGMPHECPVVSVSDGLTMAHSGMRFSLISRELIADSVEASVRGHQWDGIFAVGACDKNLPGLMMAMVRCNVPSVFVHGGSALPGQMPGSVSGRALNVVDTYETIGKVLAGTSTMQELDTVTRSCLPSAGACAGQFTANTMGMVSEALGLAPIGSSMVPAVFSERAPLMRRAGRQLMEMVWASARGEAVLPRDIVTRKALENACAVVCATGGSTNAALHLPAIAHEAGIRFHLDDVAEIFARTPLIADLKPGGRFLARDVYYIGGAAVILRTLLEQGLLHGDALTFTGRTLAEEVADAAEPDGEVVRKAGNPISADGGLTVLKGNLCPDGALLKTAGLKTLVHRGPARVFDSEEQAQDAVQAMAYRSGDVLVIRNEGPKGSPGMREMLGITALLYGQGMGDKVALLTDGRFSGATRGLCIGYAGPEAADGGPIAALQDGDIIAIDARAGARSITVELEPAVIAARLEAARASRAQQRPLGGLLEKYALTVRPAHQGAVTHSGAVTWLRDSK*
CVM069_Comamonas_testosteroni_1_3534	WP_241213158.1	lprI LprI domain-containing protein SO:0001217, UniRef:UniRef50_A0A7U9FI46	-1.4909	-1.59286	-1.59286	0.101957	-0.163466	0	39	1	0.771877	MKPDSAALPLARPGLRCAALPMMAGMYAQELSRSSPLRPAANTSHSPARRLARLCALAAGSLLIAHLPVASAQDSEPTPLHCPADQPLSLACLEQQAQVIERGMQVLYLYLQRQLPQASAQALQTEQDDWTQQRDRRCQPNGYVHEAEDMAACRIGMALSRVKAFKNQWYPLAKNAQGEKQP*
CVM069_Comamonas_testosteroni_1_1970	WP_003050800.1	nan Endoribonuclease SO:0001217, UniRef:UniRef50_A0A157L4Y1	-0.0658833	-0.946094	-0.946094	0.880211	0.778196	0.212208	8	1	0.772913	MDAKPSFIAQAPSPQPRYLQPAGLYDSLPNGYTHVVSVQEPLRWLFVSGQGGENALAELPDSFALQAAQALANIRTALAAGGADMGHVLKLTVLIVDHSLERFEHWQSAVREHWGSGEPGDRRPRFPACTLIPVPKLALPGMLIEVEATAALSMAMDAKAAIAA*
CVM069_Comamonas_testosteroni_1_2705	WP_003052575.1	nan Secreted protein SO:0001217, UniRef:UniRef50_A0A454XVT7	-2.09102	-1.47087	-1.47087	-0.620145	-1.18645	-0.370689	8	1	0.772913	MHLSHITSPHRQRALRQLAVFLFPLRPTQGDARYGQRGGLLALRQPHMARHTRVPSVFGPRKSFAARVRALHVRIHTFYLKFLQGHT*
CVM069_Comamonas_testosteroni_1_4731	WP_003056324.1	nan cytochrome-c oxidase SO:0001217, UniRef:UniRef50_A0KKL7	-0.180959	-0.604867	-0.604867	0.423908	0	-0.159534	53	1	0.772913	MEATHNNAVYYDDTVVRQFSIMAVVWGVVGMAVGVFIASQLAWPELNFGIPWLSYGRLRPLHTNAVIFAFGGSALFATSYYVVQRTCQTKLFMPKLASLTFWAWQLVIVAAAISLPLGYTQGKEYAELEWPIDLLITVTWVSYAIVFFGTIGIRKVKHIYVANWFFGAFILAVALLHVVNNVSIPAGWMKSYSAYAGVQDAMVQWWYGHNAVGFFLTAGFLGMMYYFIPKQAGRPVYSYRLSIVHFWALIFTYMWAGPHHLHYTALPDWAQSLGMVFSLILLAPSWGGMINGIMTLSGAWHKLRDDPILRFLIVSLSFYGMSTFEGPMMAIKTVNALSHYTDWTVGHVHSGALGWVGLITMGSLYYLIPRLFGREKMHSVPAIELHFWMATIGIVLYIAAMWIAGVMQGLMWRAINPDGTLTYTFVESVKATYPFYVIRVTGGLLYLGGMLVMAWNTWKTAMAGRSVKVAVPAVVAHA*
CVM069_Comamonas_testosteroni_1_3364	WP_003053789.1	nan RNA 3'-terminal phosphate cyclase SO:0001217, UniRef:UniRef50_A0A0Q7L1K5	-0.552927	-0.214953	-0.214953	-0.337975	-0.263616	0.0846794	16	1	0.774023	MIEIDGSQGEGGGQILRSALALSMCTGQAFALTRIRAGRSKPGLMRQHLTCVHAATEISSARVEGAALHSQTLHFTPGTVRCGSYTFNVGSAGSCTLVLQTVWPALMLTAGESRVQLRGGTHNPMAPPFHFLERSYAPLLRRLGAPVQLSLQRHGFYPAGGGEFEAVIGGAREVLTPFDLNERGSALEAYADCLAPALPSSIARRELNKLATLMAWQPGQLRQAGVRQNEGPGNALLGTLVHEQVTEVFTEFGEKGVTAEAVATQLAQEMRRYQSSDGALGPHLADQWVLPLALAVHLRGQPASYSCTELTPHALSNFAVIQRFLPVRITTEPGANAHRVRIAPG*
CVM069_Comamonas_testosteroni_1_3288	WP_241213150.1	nan DUF4010 domain-containing protein SO:0001217, UniRef:UniRef50_A0A8B4S2I3	-0.490905	-0.232898	-0.232898	-0.258007	0	0.0806266	229	1	0.774556	MQLSWAGVDHWVVSLGCGLLIGLVSERRGSEHESIAGTRTHAIAALLGCAAWWLGVLPFAVVLLLVGALTVAAYWHSAPKDPGLTSEVTLLFTLTLGALSHKSPTLTAALGILCALLVHSKGPIQRWSRELLTENELRDGLLLGAAALVVMPLLPHAPVDPWGVLSLAALWKVVVLFMAVGMLGHILTRVLGPRWGLPVTGFFSGFVSSTAAIASLGNLAKSDEHQQAQAFGSAMLAQLASLCLFIAILSATSLALMLSMAVPLIVAAACLVLAAATGLLNRPKIATQTAFETERVFKLSTALLIAGTIALMLVLGAWLQHAFGSTGVLVAAAFAALAELHAAAASLGQLFASGSLPLSTAQWGLVVILASSAIAKSVLAFAVGGAKYGTRVSLGLASMVTGAGLSLLWIG*
CVM069_Comamonas_testosteroni_1_3249	WP_003053610.1	nan N-acetyltransferase domain-containing protein SO:0001217, UniRef:UniRef50_A0A076PSZ5	-1.74573	-1.46578	-1.46578	-0.279947	-0.310095	-0.1077	24	1	0.77458	MPRLQDISIQRVRELHQVHSFLQSARVSMFGGRIASLEIPEDLRHFEETYLSGSGCMLAALDADQSVQATIACRDYDGRFAQLDFGPQKVVEVVRLFVAPQFRRSGVGQAMLDVLMRHALAQQVQVLYLHTHPFLQGALEFWQRQGFAVIEREEDPLWQTVHMQRLM*
CVM069_Comamonas_testosteroni_1_5030	WP_003056867.1	nan Histidine kinase SO:0001217, UniRef:UniRef50_A0A076PH43	-7.22288	-4.32939	-4.32939	-2.89349	0	0	33	1	0.77458	MSAAPNEPSPEVVQKAIAWLVRLQGGSASAAVWDECRLWREAAPEHALAWERLQGIQSRFAAMPAVPAALAQQTLNGASKHMGRRKAMGLMAIAMGTGCSVLIANRHWRDSALLADLRTGVGEVRRMVLADGSVMLMDTSTAVNLRFDEGERRLVLIKGRIALTSGSDSEAQRYRPLFVQTPHGQVRALGTRFQTQVREDGTQVQVLSDAVELRPQATSQVQLLRQGEQAWFDASGVHELKAGDGDGDAWTDGLLVARSMPLSVLVAQLGRYRAGYLACDERVAQLPISGVFSLRDTERSLDLLQKTWPLELRRRTRYWVTLVPRG*
CVM069_Comamonas_testosteroni_1_947	WP_003059360.1	nan CSD domain-containing protein SO:0001217, UniRef:UniRef50_A0A1B2D6X5	-0.642908	-0.159467	-0.159467	-0.48344	0.565761	0.270577	27	1	0.774685	MRYSGTLTQWNDERGFGWIEADGGGERLFVHISAFEPRPPAEQRPQPGLRLEFAVGMEQGRKRALQVAWCAGGSATQARSSLVRRNSPSAGRLQSSRAASQGWHASSGFSYGVLLTWLLLMLAAAVIWGVPGILWLVYAGLSMLTFMAYWQDKWAAQKGQWRTPEKTLQTMALAGGWPGALLAQQWLRHKSSKTSFQLQFWLMVLINVAAVLWLCSPYGRHVLA*
CVM069_Comamonas_testosteroni_1_1096	WP_003059654.1	nan Quinohemoprotein alcohol dehydrogenase SO:0001217, UniRef:UniRef50_Q46444	-0.63449	-0.904666	-0.904666	0.270176	-0.337807	-0.125224	86	1	0.775061	MERLIDNSHGWPGRTVWLLAACLGSAAAFAQTGPAAQAAAAVQRVDGDFIRANAARTPDWPTIGVDYAETRYSRLDQINAANVKDLGLAWSYNLESTRGVEATPVVVDGIMYVSASWSVVHAIDTRTGNRIWTYDPQIDRSTGFKGCCDVVNRGVALWKGKVYVGAWDGRLIALDAATGKEVWHQNTFEGQKGSLTITGAPRVFKGKVIIGNGGAEYGVRGYITAYDAETGERKWRWFSVPGDPSKPFEDESMKRAARTWDPSGKWWEAGGGGTMWDSMTFDAELNTMYVGTGNGSPWSHKVRSPKGGDNLYLASIVALDPDTGKYKWHYQETPGDNWDYTSTQPMILADIKIAGKPRKVILHAPKNGFFFVLDRTNGKFISAKNFVPVNWASGYDKHGKPIGIAAARDGSKPQDAVPGPYGAHNWHPMSFNPQTGLVYLPAQNVPVNLMDDKKWEFNQAGPGKPQSGTGWNTAKFFNAEPPKSKPFGRLLAWDPVAQKAAWSVEHVSPWNGGTLTTAGNVVFQGTADGRLVAYHAATGEKLWEAPTGTGVVAAPSTYMVDGRQYVSVAVGWGGVYGLAARATERQGPGTVYTFVVGGKARMPEFVAQRTGQLLQGVKYDPAKVEAGTMLYVANCVFCHGVPGVDRGGNVPNLGYMDASYIENLPNFVFKGPAMVRGMPDFTGKLSGDDVESLKAFIQGTADAIRPKP*
CVM069_Comamonas_testosteroni_1_2859	WP_003052981.1	nan Tripartite tricarboxylate transporter substrate binding protein SO:0001217, UniRef:UniRef50_B7WZH8	-0.566032	-0.925437	-0.925437	0.359404	-0.0951388	0.429803	12	1	0.775061	MSKSRYITRRPVLGALAALALTGAMPLAQAQGNFPSKPITFVVPYPAGGANDMLGRLVGQKMGEVLGTASVVDNRPGAGALLGAGIVARAPADGYTLLVGGLATHAASPHLIKTEYDPVKDFEPIGMIGSAPIIAITANDSPYKSLKDVVEAARKDPQAVMYGSSGNGSPLHLAGELFVSIAKVPMTHVPYKGGNAHIVDLIGGRIPVIFDTATNSMPLLRGGKVRALAVGSTTRLPELPNVPTFAEAGYPQFEFSAWYALFAPSKTSADVSGKLSGALAKALKQPEVVSKLRDLGVTPGSGDATELRAFVPREYQRVGGLIKTAKIKAD*
CVM069_Comamonas_testosteroni_1_3053	WP_003053306.1	nan Protein-L-isoaspartate O-methyltransferase SO:0001217, UniRef:UniRef50_A0A4Q5PW22	-0.769087	-1.2429	-1.2429	0.473815	0.579014	0.238689	12	1	0.775061	MSERRPPQVPGWIARSVQTGASAARPPVAPKPLNPLRVAASPVGVGLDSSTVRSRMAQRIGAAGVSNPAVLQAMATVERHRFVDSALVNQAYEDTSLPIGLGQTISKPSIVARMIELLLDSDAARNGQGRVLEIGTGCGYQAAVLSMLTKEVYSIERLRGLHEKARSHLRPMRLSNVHLILGDGMVGFASGAPYAGIISAAGGDVVPQEWCDQLAVGGRLVAPVVVGAGKQALLVIDKSSHGFTQTVLEAVNFVPLKSGIA*
CVM069_Comamonas_testosteroni_1_2671	WP_003052505.1	csiD Protein CsiD SO:0001217, UniRef:UniRef50_D0J4Y7	-0.470465	-0.444402	-0.444402	-0.0260632	-0.123606	-0.104591	57	1	0.775637	MNATTPQQLIQPAAYEISTHPEHPRLLKLTLNADALNAFLADVRDIDVQNLEYVPFMRFHLARRLKAHMGDDFGETLVNIIKDRRHGGFVLGLEGVSQDSDDYVKFGTAIGHILGPANHDSMSNKYYARFLVKHTDASDSYLRQAYRLFTMHTDGTFVTEATDWLLMMKFDERNAVGGESRFLHLDDWSELDRFVQDPLGARPLLYKAPGSKNVSERVERPVFFHGEFGLSISFIDQFVQPANDAEAEYLQNLSESMENSSGTRTVSLPAGDLVVLNNYFYVHGRAPFERNEQLHRELMRQRGTFAQ*
CVM069_Comamonas_testosteroni_1_3427	WP_003053917.1	araC Transcriptional regulator, AraC family SO:0001217, UniRef:UniRef50_Q471G1	-2.43597	-2.10737	-2.10737	-0.328601	0	0.0285892	13	1	0.775637	MASLVRAACLTNYAEVAQASGLNGARMLLDAGLSPGVLDEPDLMIPVDKVGRLLQASATQSGNESFGLCMARSRLLSNMGPVGLLIRDQATLRDSLNLLVRHLALLNGAMTLELDEQAETVLIRELLLAGRAHEPTRQRVELALGVMVRAIRQLIGRDWQPRMVCFEHAAPKDLSMHHLMFGPRVEFNQEFNCIVCVKADLDTRNEFADPAMVRYAQKLLESVAPMSEDAVLDDVRRTILLLLPSGRCSIEKVSEHLGVVPRTIQRRLTEKGQSFSSLMNDIRKELAVRYVFESNRSLTEVAELLGFTAPSSFSRWYQSQFGCSAKDSRAKAQTEGTGGA*
CVM069_Comamonas_testosteroni_1_4884		nan hypothetical protein nan	-2.22787	-1.5104	-1.5104	-0.717471	-0.392629	-0.0733465	47	1	0.775637	MLDSYDCIKVARSEWVRPVYEPAIAAQAAQQGGPA*
CVM069_Comamonas_testosteroni_1_5295	WP_003057370.1	nan Aldehyde dehydrogenase SO:0001217, UniRef:UniRef50_A0A5E7VRE5	-0.64039	-0.979884	-0.979884	0.339494	-0.618663	0.160684	21	1	0.775637	MTQTNSSIGIRQLLDMQKQAFIEEGAVSAEVRMQRLQQLIDMLVEHRNALCQAMGEDFGGRPAVFSLANDILGSLASLKHARDHLKDWLGDSVRPSVKPFDMFGATAWVKYQPKGVIGIIGTWNAPLFTLLSPLACAFAAGNRAVLKPSEIAPRTAQVLAEAVAKRFDPQVLAVVQGGPEVAAAFAEQPWNHLVFTGSTSVGKLIMAAAARNLVPVTLELGGKSPVLVGDTADIAHAAERIAVGKSLNSGQLCVSPDEVWVHESRLQALAEGIAAQYQSLYPSVSGNADMTPVINERHHARVKAYVDDAKARGLSVLEVGAAQAGSDRRLPLALVINPPADAEISLHEIFGPALVLRSFHNIRDAVAAINAGERPLALYYFGNDETEQGWVLDNTLSGGVSINDVVMHPALEDAPFGGVGASGMGHYHGREGFLEFSHARSVYKAGSHDPRREWGMLPPYNEQFAQMLQAAVTP*
CVM069_Comamonas_testosteroni_1_1448	WP_003060364.1	nan hypothetical protein nan	-0.851006	-0.785439	-0.785439	-0.0655669	-0.665439	-0.549556	139	1	0.77761	MNEHSTQGNQISAVEIQLYPEHFAARVTGKVEHRVGDGPSEQIPMGIEMKVDTAIASYVLSWVDPEDQQPETASLAKREFEHYVEVGALEVSV*
CVM069_Comamonas_testosteroni_1_3112	WP_003053398.1	nan hypothetical protein PFAM:PF03853.18	-2.22787	-2.10737	-2.10737	-0.120503	0	0.129973	47	1	0.77761	MLRISPTDTPPASMAAGQGWPLFSAAATRQIEQDCARRLPPHRLMERAGLAIAKLALAIAPHAQRIWIACGPGNNGGDGFEAAAQLRTMLPHVRIMVSEVRAPAELPSDAQISRDKARQAGAQWLHDAPADLGPQDLCIDALLGIGLSPRPSGKASTEKQRLLQLLAQVRQCACAVLCVDLASGLDGDTGQYLREFAPGHIAASQPRHTLALLTLQPGLFTGQGRDACGQIWWDDLGCGIAGTPGMTNPAAARPTAHLSPPSSASSSARPHASHKGSFGDVAVLGGEGLGLRGLSMTGAAWLAALAALHAGAGRVMLALLDEALPQGIAPWPEIMLRRPAAQDWSQATVVCGCGGGEAVQAWLPHILSQAPQLVLDADALNAVAASPVLAQQLSQRAMQQLSTVLTPHPLEAARLLQTTTTQVQADRLQSCLQLARKFQCTVLLKGSGTVVANPQQQVWINASGNARLATGGTGDVLAGLIAALWAQGRSADMAAMEGAFRHGQLADRWPADRPFSASALAMHLGKQ*
CVM069_Comamonas_testosteroni_1_111	WP_003057779.1	nan Hydrolase-4 domain-containing protein SO:0001217, UniRef:UniRef50_A1VLE4	-1.2902	-1.06561	-1.06561	-0.224587	-0.58876	-0.104117	6	1	0.781813	MPKTSRFCSPRRLAAALGLALLLALAIWGMREIDARQRVWIFQPSDRSWPGANTAGMQEQWIDFRSRDGSAARLHALWMPSGNARAPLLLFLHGARWNVTGSSPRIRRLQAMGFSVLAVDYRGFGKSSPALPSQASAAEDARAAWEWLGRQAAGRPRYVFGHSLGGAVAIDLASSVKDESGVLVESTFTSIPDVFDSMRWGWLPVNWLITQRFNSVDRVADIGSPLLVVHGTADPLIPARLGRQLFDAAREPKRLILVEGASHHNTQSKALVQYRQALHELFGLNPR*
CVM069_Comamonas_testosteroni_1_2334	WP_029158809.1	tamA Translocation and assembly module subunit TamA SO:0001217, UniRef:UniRef50_A0A3D1MPH3	-0.63449	-0.74443	-0.74443	0.10994	-0.678428	-0.172208	46	1	0.781813	MPQTLPLKKPALRPALLLGAALLLSGCSLLAPKDKEAEAMGIDTSGPPAFTLEVDAPKQIRTLLEQHLELKRFRHQPDLQRRELTRLLGATDANVRELIGTLGYFSPTVTVELTDTPEEEAPRKVVVKVDPGPPTIIEKSEVRFTGVNASDELGTSQRLQIEETWPLQAGEQFSQSAWSSAKSGGLKELQKRRYPLARIDTSLADVDADTNKAQVSVSYAPGPAYTFGPLQIDGAERYDPVRTARIARLPEGQEYDLQSMLDAQQRLVSSGYYDSVFLSLADSPQQATTEAERDEQRKSQGAAITSPVIAKVREAKLQKWVFGVGLSTDTGPRLSIDHTYNKVPGLNWRAVSKLQLDRKNPLISTQLVGLPGEDLWRWFASGKLERAPAGDFYTNSAQMRFGRSKAEDRIERNMYLQYDYAKTQGAGAPPGASSLLANYGWTARYFDNNLLPTSGFGLALEAGAGTTLTPQRSPFGRLTGRWLSLIPLGERDEETRRRSRLQIKAGVGAVMAKKDVDLPTTIMFLTGGDNTVRGYGYQSIGARTDNGRVIAGRYLAMGSVEWQRPITIKGNTQDFEHAVFIDAGTVGDDINRLYTRVGFGTGIRWKSPVGPIQADLAWGAQEQQLRLHLRLGFTF*
CVM069_Comamonas_testosteroni_1_2978	WP_003053222.1	nan hypothetical protein nan	-0.580855	-1.3752	-1.3752	0.794341	1.45562	0.522667	6	1	0.781813	MKTLIATLMIAAPLVAISHSAVAQTAPKAKTAAAKKAPAVKKAPAKGKAAAAAAAGAGAAAVAAGPASAALGTEELAVAERVHKGRIACELGAYVNVNADTANPGYFIVDGRGFKYHMAPVKTSTGTVRLEDKAAGAVWLQIANKSMLMNQKAGQRLADECMSPEQQQVAEAIRKNPPPSLLDSK*
CVM069_Comamonas_testosteroni_1_4691	WP_003056233.1	nan 5,6-dimethylbenzimidazole synthase SO:0001217, UniRef:UniRef50_A0A2R8CP57	0.0940578	0.214561	0.214561	-0.120503	-0.106217	0.249707	6	1	0.781813	MTESKTRPFATIAATPFTEAERAAVYRAIYERRDMRHFAGGKVADEVLLRLLRAAHHAPSVGFMQPWRFIRVRSAELRRQIHGLIEEERVRTAHALGAREEDFMKLKVQGVLDAAEVLVVAMPPGREAHIFGRRTLPEMDIASSACAIQNLWLAARAEGLGMGWVSIFDPLALARLLQMPEGAHPLGVLCLGPVDAYYAEPMLQQEKWACRAPLEDMLMDDVWDDARVVAAATQSKPASDPCSAKGKPDA*
CVM069_Comamonas_testosteroni_1_3334	WP_003053741.1	nan Branched-chain amino acid ABC transporter permease SO:0001217, UniRef:UniRef50_A0A2G9CE06	-0.188041	-0.044213	-0.044213	-0.143828	0.680771	0.208621	42	1	0.782385	MSSIAKTPMNSSAADKARAQAHYRFKPLNIGRILVWGLFALALIVAPLIFTSSLALTMLSQIGYLIIICLSYNILLGQGGMLSFGHAVYTGLGSFLAIHAMNKAAAGEIAIPLVLIPIVGGLAGMFFAALFGYVTTKKSGTTFAMITMGLGELVASMALMFPEFFGGEGGITTDRVYSKFFGLDFGSGLQVYYLIAVYCFVCTAAMFAFTGTPLGRMLNAVRDNPERVEFVGYNTQRVRYFAFIIAGFFAGIGGGLTAINFEIITAMDSVSVVRSGGYLLFTFLGGATFFFGPIIGAVLLVLASVLLSELTKAWLLYLGLVFLLMVMYAPGGVASLIMMNLRVAKFGHFKRLLMPYLGILAAGIVTVVGAASLIEMIYHMQLNAALGPKVPFMGAELDTSAASTWTVAIVVFVVGLGLLEGVRRLTARRWGRIQEAIEESIKKGEG*
CVM069_Comamonas_testosteroni_1_372	WP_003058316.1	nan DNA-binding response regulator SO:0001217, UniRef:UniRef50_A0A1B3PH22	1.20281	0.497495	0.497495	0.705315	0.0479516	-0.241699	10	1	0.782385	MRIAALDDDPLQLELLQQVATEAGHSCHSYLKGAALQQALRRESFDLLLVDWELPDSSGPDIVRWVREQISKEVPIIFVTHRSEEADIVEGLASGADDFMIKPIRAGELRARISALLRRAYPLTAQSVLDFGPYRFLTTTNGIEMQGKPVEVTHREYTLALTLFQNQGRLLSRDHLREVVWGHNAEVQSRSLDTHVSRLRNLLNLRAGQPYAISAVYGYGYRLDAPETAEPATPAA*
CVM069_Comamonas_testosteroni_1_4309	WP_003055498.1	nan Ubiquinol oxidase polypeptide II SO:0001217, UniRef:UniRef50_A0A2W5QA50	-0.851006	-1.47087	-1.47087	0.619865	0	-0.229283	60	1	0.782385	MLKIKEIRGPAWLSAAALTATLAGCSKAVVLNPAGDVAKQQGDLVITATLLMLLIIVPVIFLTLLFAWKYRQSNTEAKYDPEWHHSTALELVIWTVPLLIIIALGAITWISTHKLDPYRPLDRISSTKALDPNVKPLEIQVVSLDWKWLFFYPEQGIATVNEVAAPVDRPIRFKLTSTNTMNAFYVPDLAGMIYTMPGMQTELNAVINKPGVYGGKSSHYSGAGFAGMTFKFHGLENQQFDQWVAQAKSEGKTLTRDAYLDLAKPSERNPVERFASVDEGLYNKVLNRCVEDGKMCMNEMMAIDAAGGRPPAHHGKTSSVTLPLDVCTSKDADRVVALLDEVAASGAVAQQ*
CVM069_Comamonas_testosteroni_1_5069	WP_003056954.1	pleD Response regulator PleD SO:0001217, UniRef:UniRef50_A0A679J5A2	-2.05543	-1.15947	-1.15947	-0.89596	-0.055127	0	33	1	0.782385	MSYWSPAGPSGERILVIDDNVAELKILLELLKSNGYRLSVAMDGMQGYRRATTQQFELILLDVNMGDVDGFTACRLLKADPSTADIPVIFVTSCASPQERLKGLQLGAVDYIQKPFDINEVLARVEIHLALTQRQGKPDQDACTSPEPPAQDSEPARLSSTLSAVHNLTLLRAAQQLVLSDLSKVPPLPELATQLGTNEKRLTRVFQTHTGNTVYKFIREARLHEAKRMLASSAMHIEEVAAAIGFSSAANFSSAFHAYFGCTPSAFRRSCLGQKP*
CVM069_Comamonas_testosteroni_1_5214	WP_003057218.1	nan hypothetical protein nan	-0.72537	-0.873817	-0.873817	0.148447	-1.07601	-0.189535	14	1	0.782385	MNDNALNTPNTETNNAAFEDPWAAASAPASEPTSADATASAADADPWAASYADANTGSGSDAWSGGDAASQVSSTDWLSAPSPTDVPEHDGGIGQLWHQITTEGLPVQDSINNGLTWVVDHFRPFFQAVRTPIDATLNGVTDVLQTIPMPALVLLIALLAWQFAGRKLAIGSAVALLCVALLGIWSEAMVTLALVLTSLFFCIAIGLPVGILLASSDLAQRWTRPFLDAMQTTPAFVYLVPVVMLFGIGNVPGVIVTIVFALPPLIRLTNLGIRQVRPDLIEASRAYGASPAQLLWKVQLPLAMPSIMAGINQALMLSLSMVVIASMIAVGGLGQMVLRGIGRLDMGLATVGGLGIVLLAIVLDRITQAMGESKRGSARWWATGPAGLVVRLLDNKRSAPAPKRDSEAAKPATI*
CVM069_Comamonas_testosteroni_1_773	WP_003059065.1	nan Methylmalonyl-CoA carboxyltransferase 12S subunit SO:0001217, UniRef:UniRef50_A0A0F0LZI3	-0.0554277	-0.99189	-0.99189	0.936462	-0.0755858	-0.19711	17	1	0.782385	MSILGTQLNPRSADFLANAAAMQALVNELHARCDQNALGGNEAARAKHVARGKLLPRERVQRLLDPGTPFLELSPLAALNMYNNDAPGAGVIVGVGRVSGVDCMIVCNDATVKGGTYYPMTVKKHLRAQEVAAQNRLPCIYLVDSGGANLPNQDEVFPDREHFGRIFYNQANMSAQGIAQIAVVMGSCTAGGAYVPAMSDESIIVKNQGTIFLGGPPLVKAATGEVVSAEDLGGGDVHTRLSGVADHLAENDLHALALARQAVANLNKDKPISQADHAPAAPLFESEELYGVIPVDTRKPFDVREIIARIVDGSQFDEFKARFGNTLVCGFARIEGMQVGIIANNGILFSESAVKGAHFIELCCQRKTPLVFLQNITGFMVGRKYENEGIARHGAKLVTAVATAAVPKFTIIIGGSFGAGNYGMCGRAYSPRFLWMWPNARISVMGGEQAASVLATVKRDGIEAKGASWSAEEEERFKAPIRQQYEDQGHPFYATARLWDDGVIDPADTRRVLALGLAAARNAPIEDTRFGVFRM*
CVM069_Comamonas_testosteroni_1_963	WP_003059390.1	nan Phosphocarrier protein HPr SO:0001217, UniRef:UniRef50_P23537	-1.2568	-0.946094	-0.946094	-0.310703	-1.76464	-1.12481	10	1	0.782385	MIKTNITISNKLGLHARASAKLTKLAGSFPCEVWLTKGERRVNAKSIMGVMMLAAGIGSELEMETDGAQEQEAMDALVALINDKFGEGQ*
CVM069_Comamonas_testosteroni_1_607	WP_003058747.1	nan hypothetical protein PFAM:PF00561.23, PFAM:PF12697.10	-0.628613	-0.0439902	-0.0439902	-0.584623	-0.00850462	0	79	1	0.782844	MVTTCMHTLSTGVELECRTSGQPGQPLLLFLHGFPEGAFIWDGLLEQFGGHYRCVAPNLRGYGRSSQPTAISDYRAKYLVEDLAALIALESPAKRAACVIAHDWGGAVAWGLANRYPQQLERLLILNSPHPGSFLRELQSNPVQQSASQYMHFLRRPDAPELLAENGWQRMLGFFQNPDGSTPAWLTPERQQQYREHWNLGVHGACMFYAASPLVPPRPGGSADELQDIRELSLPDEMLHIPVPVRILWGDSDLALQPALLHGLEHWVPQLEIEHLQGCSHWVVHERPEAVKRALTEFLLTPGRS*
CVM069_Comamonas_testosteroni_1_5056	WP_029158522.1	nan hypothetical protein nan	-1.22787	-0.822343	-0.822343	-0.405527	0	0	55	1	0.783716	MELAGQKQLWGGEDFPAPEEGEHQARYLIAEDADQSYALYLNVMRPGKRIVPHNHTTWACIAAVEGTEHNRVYERTDDGSVQGKATLEEVDLVVVQPGHGIALMPEDIHSVEIQGEQVIRHLHMYGRALETLNARTSYDLQAGTCQTMSIGVQTRR*
CVM069_Comamonas_testosteroni_1_3746	WP_003054498.1	nan hypothetical protein nan	-0.353401	-0.184353	-0.184353	-0.169048	0	0.14147	156	1	0.783856	MNKKRCLIAWWGALARGGETIGDLYAVVRVCRLAEQAGYKVSVGTNVMYRELREFDCVQWDALAPCEVDLLLFVCGPLIGESAAFAALMARYASVPSMAAGVSVLTAQDGESWNPFDVTIARDGIEPCLGDLAGFRPQPPRAPQAMQRIGLCLRHAQREYGADASLHDAADALVRAAINMLGGTVVVLDTRLHGQIAKAQAIEHAFEAVDLVITTRMHGGLLSLAKGTPTLAIDQIRDGAKVRSVLGGLGWPVMQAGVATVADVVDQVRQLCSDDVPRRIAEFQRQACNRHAAAETAVLDALQRMWQR*
CVM069_Comamonas_testosteroni_1_2271	WP_003051571.1	nan GGDEF domain-containing protein SO:0001217, UniRef:UniRef50_A0A3G9IQM5	0.166965	-1.25635	-1.25635	1.42331	-0.665784	-0.131568	30	1	0.78411	MPSIIQRLSQTVSNSQNLPSFTRPLLEIMVEVTDLDSAYLTTVDEARGIQNVLYSLNTGGMTIPEGLEVPWHDTLCKRSLDEGRTFTDNVGECWGDSDAARQLGIQTYVSTPVRFSNGALFGTLCAASDHSVALAGEAEDLLRLFAKIIAGFAEREQLVRSLQHANEELASLAMLDALTGLPNRRCVTEELNRLIAHCRRTREWVLVGFVDLDRFKQINDQFGHEAGDALLRSMAEQLRAGLRSSDMLARFGGDEFVMVGTGPLLDEDGDSVIREMQLRLSKASATSLQLSDGRKIDYAGASVGMVCLMPDETDVDDALQKADAAMYKVKATRQRLPEAI*
CVM069_Comamonas_testosteroni_1_2988	WP_241213142.1	nan Diguanylate cyclase SO:0001217, UniRef:UniRef50_A0A076PQS2	-0.812833	-0.444402	-0.444402	-0.368431	0	0.018993	113	1	0.78574	MISILRLVALALDQLEVAVCVFDANDRTQLWNDTFLQFFPEHAGHVYAGEAYSENLRRFYLQRLSAQELPCMERYIEEGIQRHHNQQRAFEFDHYDYRVRAASLPLGPLGRIRLWRKTAPLLTGMQDRINPKQVRRPRQISQDTALALESLADGILMVDEQDRAVWANHSFLVLYGLTDIECLGARMFEDIYAQTWAHEQPTTDYAIGLSVLTERQRFSGAPYVLALPQDRWVRVVELRGTQANGCSFFSHVDITASRRQQEELRQLTLHLESLAVKDALTGLVNRRRFDEALESEWRRAHRSETALSLLLLDVDHFKQLNDSFGHPFGDEVLKCFAGLLAHCVQRAGSLVSRYGGEEFAILLPGTGLSGAARLAEFIRQQVEALSLGNQQTGLVQITVSVGVACASGPALDSSCSSLIDMADRALYEAKRKGRNSVCLAGV*
CVM069_Comamonas_testosteroni_1_862	WP_003059218.1	gtrA GtrA domain-containing protein SO:0001217, UniRef:UniRef50_A0A7U9HG67	-0.470465	-0.74443	-0.74443	0.273965	-0.250683	-0.0154405	29	1	0.78574	MIVGALQRLRRLPQLLQFVLVGGSAAATHLAVVGLLVSLLGLPPLGANVLAFLVAFVVSYNGHALLTFSAAQARGWPVMAKFFAVACLSFIANEALYYIALNWLHWHYFWSLAAVLVLVATGTFVMSKFWAFKASSTA*
CVM069_Comamonas_testosteroni_1_1398	WP_003060279.1	nan Sodium/proline symporter SO:0001217, UniRef:UniRef50_A0A2X4URP0	-0.266043	-0.522405	-0.522405	0.256361	0	0	99	1	0.786177	MPKALRRPEADMTANTPTIVTFAIYLLGMLLIGWAGYKATSNLSDYILGGRSLGSVVTALSAGASDMSGWLLMGLPGAVFATGLSASWIAIGLCIGAWLNWRFVAARLRVYTEKVGNALTLPDYFTNRFEDRSSLLRIVTALVILVFFTVYCASGVVAGARLFESMFGMDYQTALWVGAVATMAYVFIGGFLAVSWTDTIQASLMITALILAPLMVIYADGGVGASAAIIETARSGAFDMFKGQGTIAIISLLAWGLGYFGQPHILVRFMAAESIKTIPNARRIGMTWMVLCLGGAVAVGFFGIAFFASRPDIAVNVNGNHELVFLEVAKLLFNPWISGVLLAAVLAAVMSTLSCQLLVCSSALTQDIYKTFLHRNASQKQLVWFGRAMVFAIAVIAILIAQDPKAKVLGMVSNAWAGFGAAFGPLVLISLLWARMTRNGALAGMVVGAVTVLVWQHCQWFKLYEIVPGFALSAIAIVVVSLLDKAPSATIAAKHREVEAEIAAHGE*
CVM069_Comamonas_testosteroni_1_4868	WP_003056577.1	nan Terminase-3 domain-containing protein SO:0001217, UniRef:UniRef50_A0A095YTA7	-0.812833	-0.0484734	-0.0484734	-0.764359	0	0.0510801	39	1	0.786498	MKLAPVPSTAQGMPEVPVLAIPEKLAGIWDPKRYKVMHGGRGGGKSWTVAAVLLVMAASRPLRVLCTREIQKSIKQSVHQLLKDVIARLNLHAFFEVLETEVRGINGSLFLFSGLQSHTVDSIKSFEGCDIVWVEEAHGVSKKSWDTLIPTIRKEGSEIWLTLNPDMETDETYQRFIATPCPDTWVVEINWRDNPWFPRVLDEERRKAKRTMLADDYAHIWEGKARRVAAGAIYRHEMESVYLDNRARDVPYDPTLPVHTVWDLGWNDAMSIALVQRGPQDVRIIGHIEDSHRTLDWYVAKLEKLPYRWGTDYLPHDGKTRNFQTGKSTEQLLRELGRRSVMVQPRGTDVEEGIKQVRMLMPRCYFDATKTARLLECLKRYQRRIHAVTHEPMAGAIAVRSIIDDGLETTQRRLWAEHHALRRSETCPPMLSRA*
CVM069_Comamonas_testosteroni_1_729	WP_003058994.1	nan Putative xanthine dehydrogenase subunit D SO:0001217, UniRef:UniRef50_A0A2N7WTZ2	-0.841993	-0.222306	-0.222306	-0.619687	-0.343799	-0.102245	62	1	0.786498	MNHPHELTNELVAEAFADYRKNQAYRIDEVTEAKAHDQGARVGVSRKHESAHLHVAGEAAYIDDLPELEGTLHCALGLSPVAHGRLTALALEAVRAMPEVVEVITAADIPGVNDCGSIIHDDPILCDGEIRYVGQPLFAVIARSRDAARRAAALAKAAATISELPPVLTPRQAHELGQYVMPPMHLERSTREGGARAAMDAAPHRLKGSFDVGGQEQFYLEGQISYATPKEDGAVHIHCSTQHPSEMQHLVAHALGVASHSVHVECRRMGGGFGGKESQSALFACVAAVAATRLQKPVKLRLDRDDDFMITGRRHCFWYEYEVGYDDEGRVLGAEISMVSRAGHSADLSAPVMTRALCHFDNTYWLPDVLMHGYMGKTNTQSNTAFRGFGGPQGAIAIENILDTVARSLGRDPLDVRRVNFYGKGERNITPYEQVVTDNVIHELVAELEESSDYRARRAAVNAFNAGSAVLKRGLALTPLKFGISFNVAHFNQAGALVHIYTDGSILVNHGGTEMGQGLNTKVAQVVAHELGVAFENVRVTATDTSKVANTSATAASTGADLNGKAAQDAARQLRERLAECAARLHGGDAGDVRFANNAVQVNGQNVPFAELVRAAYLQRVQLWSDGFYATPGLHWDGKRMKGHPFFYFAYGAAVSEVVIDTLTGEWKLLRADVLHDVGRSLNPAVDVGQVEGAFIQGMGWLTTEELVWHPQTGKLTTHAPSTYKIPTANDCPPVFNVRLFEGDNYEDSIHRSKAVGEPPLLLPFSVFFAIRDAVSAAGEHRANPPLQAPATSEAILRAVEAVQGHTG*
CVM069_Comamonas_testosteroni_1_1155	WP_003059745.1	nan Tryptophan synthase beta chain SO:0001217, UniRef:UniRef50_Q8Y6Q6	-1.01699	-0.406927	-0.406927	-0.61006	-0.779897	-0.452833	20	1	0.786932	MTQNPQAMPDAQGFFGPYGGQLVPPELKQCMDEIAAAYEEIVKRQDFQDELAALFADYVGRPSPIFHARRLSDQLGGAQIHLKREDLNHTGAHKINHCLGEALLAKFMGKKKVIAETGAGQHGVALATACALVGIPCEIHMGQVDIEKEHPNVTKMRILGCNLVPVTRGAATLKEAVDSAFEVYLQDPVNTIYAIGSVVGPHPFPMMVRDFQSIVGREAREQFQTRHGKLPDHVAACVGGGSNAMGIFTAFLGDASVHLVGVEPAGEGVDKPGRHAATLSVGKPGEIHGMKCYVLENADGTPAAVHSIASGLDYPRVGPQHSYLKDIGRVDYQSVDDKECLNAFMTLSRVEGIIPALESAHAVAWAMREAPGLGKDQHILVNLSGRGDKDADYVARKLGL*
CVM069_Comamonas_testosteroni_1_2264	WP_003051554.1	nan ABC transporter substrate-binding protein SO:0001217, UniRef:UniRef50_F3KVM0	-7.22288	-5.68032	-5.68032	-1.54255	0	0	29	1	0.786932	MTAFTEHEPLALTRRQWSQWAAAAALGGPAGTALAQDAKYPAKAIRLVIPFTPGGSADILGRAIGHELTLAWGQSVVPENVAGAGGSIGADRVAKAVADGYTLLMGHVGTLAVTPTLYPKLPYDPIKSFTPLAWVARVPNVLVVHPSLPVHDLASFISYAKANPGAVNFSSGGNGSAAHMTMAYLSLQAGLKMQHVPYKGTAPAVNDLVAGQVQALFTGIPAVLAQIRAGQIKAIAVSSPQRIPALSNVPTVAEAGLPGFEADQWYGVVGPASMPADVVARINQQINASLKSPAILERLQSEGAQPMPGTPKVFGDLIVKDLARWRKVIIDSKMTL*
CVM069_Comamonas_testosteroni_1_2853	WP_003052968.1	nan MASE1 domain-containing protein SO:0001217, UniRef:UniRef50_A0A1Y1IYM6	-0.112393	-0.230349	-0.230349	0.117956	-0.926917	-0.149032	22	1	0.786932	MKNIWTQFSVAVITALLFLAMLALNQWIFSELEFVRGVNWIYLPAGARLLCTLLFAEAGVVGLFLVSWLVCNFYFFPDDGLRAFAGGIMATLAPYGTYCAARKWMGLGRTLSHLTPQRLLWLSVIYGLSNALLHQAWSVVRGDGFQLDQLLVMIVGDFSGTLIVLYAFKALLMLPIKMDRYLLK*
CVM069_Comamonas_testosteroni_1_4986		nan hypothetical protein nan	-3.09102	-2.29371	-2.29371	-0.797304	0	0	136	1	0.786932	MSLHRPNSHRCRRTLKNVEQLIDKSSRAAKSCSIGAKVEVWTSKNACNDCSKKGERQNQSHAMNELLDSHRFVSFPKVELVLGNAFVTQVRVELYRQVPVDSVDNFFKNEKLQLSSCLFIQFLSGISAAEMLSLRSLKSHRIKNPRISRMLRTTQTHVNEFCVFCISARSVSSWIARVLSLVALVRASNSST*
CVM069_Comamonas_testosteroni_1_4997	WP_003056803.1	nan hypothetical protein PFAM:PF13619.9	-1.11239	-0.0424581	-0.0424581	-1.06993	-0.63853	-0.11891	22	1	0.786932	MNAKFKAAAAFTDKPYVAIPMEPVESNQVKAVGYDPETKTLAVTFTRGPGSIYHYPNVEPELHVNFMQAESKGTFFGKNIKELPFDKFPAQAAAAQA*
CVM069_Comamonas_testosteroni_1_5220	WP_003057235.1	nan hypothetical protein nan	-1.20473	-0.457896	-0.457896	-0.74683	-1.31321	-0.578538	4	1	0.786932	MHSGQELKLKLDSAPPGEEGRHMFARPSRSGSTHESMQQRLEQMEAAAAAAR*
CVM069_Comamonas_testosteroni_1_1208	WP_003059889.1	nan Glutathione reductase SO:0001217, UniRef:UniRef50_A0A7C2LRQ5	-0.453114	-0.460441	-0.460441	0.00732745	-0.450335	-0.268236	34	1	0.787147	MQQQDFDYDFLVIGGGSGGVRASRVAAGLGARVAVVEAAQLGGTCVNVGCIPKKLLSHAAHFSQLAEEARGFGWQLEQPRFDWPVLIANKDREIERLNGVYGRMLAGAGVAVIHGRAELSGPHSVQVNGQTLHARHILIATGGTPSLPDIPGIEHAITSNEAFHLPQLPRRVVVVGGGYIAVEFASIFNGLGAETTLLHRRQQLLRGFDADLGLHLGQEMAQLGVNFRWEDEIQAIDKQADGLHLQLRSGEQLVVDCVMYATGRVPLIEGLGLEAAGVKVSDQGAIEVDPHFCSNVPSIHAVGDVVDRMALTPVALAEGSVVAHRLFGEGDKSAPDYELVPTAVFSHPQVGTVGLSEEAARVRFGAVQVFQSSFRPLTNRMGAEPENVFLKLIVSKADQRVRGVHMVGEGAGELMQGFAVALQCGATKQQFDATIGIHPTVAEELVTMREPVRE*
CVM069_Comamonas_testosteroni_1_987	WP_019043934.1	nan Peptidase-S15 domain-containing protein SO:0001217, UniRef:UniRef50_A0A1G5A2X9	-0.376019	-0.74443	-0.74443	0.368411	0.225198	-0.00316133	30	1	0.787147	MNSQTERLMLTGAAGVIETLRDAPQLAEGQSPRGVAIIAHPHPLFGGTMDNKVVQTLARAFVQCGYTAVRFNFRGVGASAGEYDAGKAELQDLLAVVQQVAPEGPIALAGFSFGAFVTSHALAQLWDEGRVQKAVLVGTAASRFEVAPVPAGAHDQTLVVHGEADDTVALSAVMDWARPQILPVTVIPQVGHFFHGQLPLLKNLVVRHLKSQ*
CVM069_Comamonas_testosteroni_1_4679	WP_003056220.1	thiF Thiamine biosynthesis protein ThiF SO:0001217, UniRef:UniRef50_M4USP3	-1.62861	-1.2405	-1.2405	-0.388117	-0.173189	0.00108526	44	1	0.787369	MTGTIADALHQLQRHRGLIRVGEPRTTGASTEIEVDVAVQLPNRSRRNGISETGVRTVETCVLVFGSDWPLSAPEPFLRADFPLNLPHINPHRQGELVSPCLFEGSLNELLHRFGLDAVVDQLIDWLHKAAAGTLLDLEQGWEPTRRDSCPSTVVFSAEKVAAAAPADGTILVVPAGYVTIDGGLYAIINAELTAQVDPVFYQDVHNDKLGKWGNGHAAAFIARAPMTDGLPHVIGRYQPETVVDLATLLDRAAELGIDRDALAQEVDGYFGRSILDMRQDSHGWVHGLYAIVILAVQRPASLVGSPGRSVEVLPYVVRYELNAQSLLERNATVHPAFHAHALSPELLARTSGIPYAATSQPLVVLGCGSVGSKVAMQLGRAGFGSMTFVDNEPMSPHNAARHALIERASVLVPPRKSALMKTAFESLSHLQSRAFDTDAVTLLVDPEQFAATVPQDAALIVDATASLQVLAAETQSAALDQSPARLARIAMYGQGRCVAVLLEGAGRAGRVDDLTAFLFECCRFAPELRASIAGETSEPTRIFVGDNCRSLTMPMSDAVVSRSTSLAGLQLERWLVDGLPKEATLCAGISDAEGLGMAWTRASLGPTTALEVADDGGWNIRVLSPVAQAIHADALRWGALETGGALIGRISFENRTITIAGLVEAPPDSVREAARFVLGTNGLVQNLRAANAASLGYLAFIGTWHSHPKGGAHSGIDRNTLRGIAEDAGGLPAVSLVWTPTGLTCAVDRW*
CVM069_Comamonas_testosteroni_1_378	WP_003058328.1	czcC Cobalt-zinc-cadmium resistance protein CzcC SO:0001217, UniRef:UniRef50_A0A2N7RL33	-1.43597	-0.444402	-0.444402	-0.991566	-1.06952	-0.421195	21	1	0.790078	MRFVYIHAPLTQALRLSLGSLGLACTMATLAGPSTLAASEPATPPAPVSAQPPQSVHFADYLQAVESHSLELKAQKTTITAAEAQIGIAGLRPDPELSLEWERERIHTGEPRLTTFTPTLSWEMETGGKRNARIRAAKSQAQLTQAELEGFRNTLFSNAATAFAEACRSREVLKRKEQTLKALSDVVQANEVRRKAGDVGGVELLQSRVERNQFAADVTSARADVEAAMLALSVPLGGRLAEALGAAQEEVRLFCDFTPFSQGDDLQSLLPKALRARDAIRIAEATLANARDKVDLAQAERWVNPTVSVGVARTPGHPAGLGSDGDPYDAAVRSRMFKVGISVPLPLSRLNKGALIQAEAEVTQAMLELDHARYKTEAEVRAAQLRFMSARENVQRYRNGVLADAQKVLEGMRLSYRQGAASLLELLSAQYSADEAYQNYLQAQADLATATVELQLSVGQKPAL*
CVM069_Comamonas_testosteroni_1_4222	WP_003055371.1	nan Signal peptide protein SO:0001217, UniRef:UniRef50_D0IVQ1	-0.180959	0.165651	0.165651	-0.34661	0	0.347014	107	1	0.790078	MKKSLIVMAVVALAGVASAAASSSSLAATNTGSNASSGTYSSVASSGTGSAVSFNSATAGAQASGFGNSTGMSGSWGPVAAGHSSVGGSASTTGTVTSLAATTGGGVAGGYGATNANAHSDVGSNYQGQAPGKLVSGGAGGYANSSTNNVAGTASMGNGIAAVNSTAHTNSYFGANSQALSGPGGTSTSNHSGATSVGNATTTGFSLGNAIGGSNGGGTSGNAYGWANSAAN*
CVM069_Comamonas_testosteroni_1_1991	WP_003050843.1	nan putative membrane transporter protein SO:0001217, UniRef:UniRef50_Q8EFT2	-1.83304	-1.22688	-1.22688	-0.606153	-1.8449	-0.607903	8	1	0.79097	MENLGHLALLLAAAFTAGTLNAVAGGGSFLTLPALVFTGVPPVIANATGTVALLPGYIAGAWGFKDDMQSPPGLSMKQVVALSLIGGSAGAALLLFTPDATFRKVVPWLLLAATAMFAFGPQLRAWASGKNADHAATSAAKATAGMLIVAIYGGYFNGGLGILLLALFGLLGQTSLNAMNGMKNLVSALLTAIAVVIYAVGGIVEWKLALVMMVAATLGGYLGARAARRIAPHVLRWGIVATGLVMAGLFFARG*
CVM069_Comamonas_testosteroni_1_2660	WP_003052482.1	nan ABC transporter permease SO:0001217, UniRef:UniRef50_K1JZY7	-0.302836	-0.0199042	-0.0199042	-0.282932	-0.187628	0	36	1	0.791204	MESYALLLGSTLSAGTVLALAALGLLINEKSGIVNLGAEGMMLCAAIAGFAATVHTGNTWMGFGAGMLAGALLAAIFGGLVIWFNTNQYATGLALSLFGAGFSAFVGLGYVQAKLPELPKYSIPGLADLPVVGPALFTLHPLVYGAIVLAALMVWFLYRTRAGLVLRSVGESPSSAHALGYPVRRIRLMAVMFGGAMCGLAGAFISVVYTPLWVENMVSGRGWIALALTTFATWRPARVLLGAYLFGGVTMLQFHLQATGVQVPSQILSMLPYLATIVVLVLISRNPTWIRANMPASLGKPFYPGA*
CVM069_Comamonas_testosteroni_1_4958	WP_003056723.1	nan HK97 gp10 family phage protein SO:0001217, UniRef:UniRef50_B7X108	-0.188041	0.214561	0.214561	-0.402602	-0.684734	-0.439127	28	1	0.791204	MAKPRITSRLPQFVEQVQAKGARGMTQALILGASEASVLTPIDTSALLNSQYRRVETEATKVVGRVGYTAVYAEPVHDPDNVQRFRRASAEKEFLAKGFERAEPNIRAVISGAIKT*
CVM069_Comamonas_testosteroni_1_5023	WP_232536112.1	nan Rhombosortase SO:0001217, UniRef:UniRef50_A0A5N7W4R1	-1.81283	-0.869961	-0.869961	-0.942872	-0.706737	-0.0055034	13	1	0.791552	MKSGPRALSPRQCALLMCMLMALLQALPAAWRVLLRYETAALADGQWWRLLSAHWVHLSWAHAAINACGLLLCCSFADASWTARRLLACMGSLAVLVSLLLWLTSPQVSDYVGMSGLLYGLMVWMLLPQVLLYRDPAAATVLLLVMGWLAWQSWAGPDPREQKLIGGYIVTQAHWFGLLGGILGALNSCRSQLVQRWTAAATCQPPRCDAGDLGRLP*
CVM069_Comamonas_testosteroni_1_1723	WP_024815569.1	nan KfrA-N domain-containing protein SO:0001217, UniRef:UniRef50_A0A1G3HAJ8	1.36089	1.01216	1.01216	0.348726	0.0302734	-0.144975	30	1	0.791599	MARAGIYKSEVLRARDKLLAAGRNPSIDAVREELGSGSKTTIHRYLKEIEEEEGPATGSRVAVSEAIQDLVGRLAARVNEEAEERVTTAQAKHAEQLSQQQQAVAALKSEALATRQQLEQTQRALADEKNAHGKTSEALSRKTLENTQLVQQVADLQERLAAEERHRQSLEEKHKHARQALEHFRESTKEQRDQDQRKHEQQVQYLQAELRTVNETLATKQQEAVHTLQENARLLGDLSRAQGDLHQAQEEVRGLRPLKDELGFAQRRSEELGRRLVEQDAAVQQLSTSKEQLQAKVDELLSAKQQLELALATARSSVTAQEQVVASMLERFSTPATGPNLVANPVEEAGRPGKRESKKSTGTGT*
CVM069_Comamonas_testosteroni_1_2028	WP_003050938.1	nan 7-cyano-7-deazaguanine synthase SO:0001217, UniRef:UniRef50_Q146Z6	-7.22288	-3.69233	-3.69233	-3.53055	-2.04058	-0.355454	7	1	0.791599	MANTSTSSANLAAHVAGAGHHKGALVLFSGGQDSTTCLAQALAMFERVETLGFDYGQRHSVEMQVRAGVREQLAQRFPQWAPRLGEDHVLSLDVLKQIGGSSLTEDVAFAMQADGLPNTFVPGRNLLFLTLAGALAYRRGLTVIVTGVCETDYSGYPDCRDDTMKAQQLALNLGLERRLRIDTPLMWLDKAQTWQLAHDLGGSDLVELIRTETHTCYQGTRDVLHDWGYGCGSCPACELRASGWHNWRASQSA*
CVM069_Comamonas_testosteroni_1_2422	WP_003051945.1	nan 6-carboxy-5,6,7,8-tetrahydropterin synthase SO:0001217, UniRef:UniRef50_A0A3D4DB98	-0.470465	-0.322772	-0.322772	-0.147693	-0.520557	-0.252625	17	1	0.791599	MQFTVHQRFFFDAAHTLERAIETESSRRIHGHTYWAEVSVTGPRNPDNGMVIDLGHLRARLELLRDQLDHHFLDEVPGLGKPTLENLCLFIASALADLEPAPSRIRVWRDSIGDGCVLDLS*
CVM069_Comamonas_testosteroni_1_3689		nan hypothetical protein nan	-1.64039	-0.869961	-0.869961	-0.770429	-0.654485	0.241475	5	1	0.791599	MNTQGKFPDSFVLSPINERQRNNYLRQFTIYQIS*
CVM069_Comamonas_testosteroni_1_5084	WP_003056991.1	nan SDR family oxidoreductase SO:0001217, UniRef:UniRef50_A0A1G3JSF4	-2.00548	-1.72613	-1.72613	-0.27935	-0.356308	-0.0489513	30	1	0.791599	MPSELFDLHGKVALVTGATGGLGAAICRVLAAQGASILACDRDSDACQRMAEELRNGQGQALALPADLADIPGITTLVQKALAWKGQVDILVCNAGIQGPAGSLSDIGDIDWQQVMDINLRASVELSRHLLPAMALAGGGSVILMSSIAGIRGNKAIGLYGLSKAALAQLARNLAVEWGPQAIRVNAVSPGLIRTPLAQPLLNHAEFMQRRLSLTPLRRVGEPQEIAGAVAMLASAAGAFITGHNLVVDGGTTISDGN*
CVM069_Comamonas_testosteroni_1_2382	WP_003051856.1	nan 2-dehydropantoate 2-reductase SO:0001217, UniRef:UniRef50_I0HTA0	-1.43597	-1.00746	-1.00746	-0.428504	-0.625443	-0.128381	11	1	0.792036	MGLKRVCIYGAGAIGGWLGVALARAGCELSAVARGQTLAALQHNGLTLVHGEERETVAVNAQQDPAALGVQDVVVIAVKAPSMPEVARAVAPLIGPQTLVLTAMNGVPWWFLAGGVDAGLRGLQLRAVDPQGEIARAIPTGQVLGSVVHASCSLDAPGVVRRHFGNSLIVGEPMALPGDAPTPRLLALTELLRAGGIEVRLSDNIQRDAWYKLWGNMTMNPVSAITGATTDRILGDELVRNFITAVMLEAREIGARIGLPIADSPQDRHQVTLKLGGFKTSMLQDVEAGKPVELDALVGAVREMGAMCGMSTPFTDALLGLTRLRAQQLGLYPA*
CVM069_Comamonas_testosteroni_1_2460	WP_003052021.1	nan Adenosine deaminase SO:0001217, UniRef:UniRef50_A0A2X1GHJ7	-3.64039	-3.00746	-3.00746	-0.632926	0	0.0358662	23	1	0.792036	MNAAPTAPTPELTAFAHAIPKMELHCHLLGTVRKNTFIELVQRAKAPLTPEEIEAFYTRGEKPVGVLRVLRALDEWLLQTPADLERITYEYLQDAAAHNVRYAEFFWNPTGTVQCSGMSYAVAQQAILAGAAAAQEDCGIRGRLVPSIDREAPAEAAVQMVQWMLDNRHDDVPGIGIDYRENERPPELFVEAYALARRNGLKTTAHASEFGLPWNNLQTAIETLKVDRVDHGYTVIDNPELARRCADLGIVFTVVPTNSYYLRTLAPERWALDHPIRQMPGLGLRVHPNTDDPTLHHVNPTGAWTKMVSDFGFSVADLRDFMLNGIDAAWIDESEKRSLRQQWGAEFDALSSTHHF*
CVM069_Comamonas_testosteroni_1_2564	WP_003052229.1	nan Chloramphenicol O-acetyltransferase SO:0001217, UniRef:UniRef50_N9FTA3	-0.490905	-0.358396	-0.358396	-0.132509	-0.160455	0	59	1	0.792036	MSTPLPSKHWSRVEMLHQTVRNPNIHIKGQHSYYSDAWDGGFEQSVVRYLYGDEYSLQHWQPQWEIDPLYIGDYVCIGAEAVILMGGNHTHRTDWFSLYPFANNISKAYQGQGPTTLGDGAWIGMRAMTMPGVTIGEGAVVAANAVVTRNVAPYSVVGGNPAQCIKYRFDDNVIVRLLALKIYDWPAEKLQRLQPLLCACDIDALELAAAEAL*
CVM069_Comamonas_testosteroni_1_2944	WP_003053158.1	nan Tripartite tricarboxylate transporter substrate binding protein SO:0001217, UniRef:UniRef50_B7X0F4	0.497749	0.57174	0.57174	-0.0739913	-0.144683	0.0715063	16	1	0.792036	MSIHATGRASRRLGAVAAFCLAVLSLAAAAQADSYPGRQIKIVVPFTAGSATDTAGRVLAHGLSARLGVPVVIDNKAGAGGTIGSASVAAAAPDGYTLVLTSSSTHSAAGALIAKVPYDGTEDFVHITRIASIPMMLVARPGLKVDSVAALQERSKQQPLSYAYGSAAARIAAATFNALAGVKALGVPYKSQPPAVTDLLGGQVDFLFADLSVVKSFVHSERLRGLAVSAPGRLKEFPNVPTLPELGYRNFDLVVWVGLAAPRGTPAGVIEKLAAEANEVLRDPLTVSKLSAAGMSVSPNSLDEHRKFAAEQKQIWMKRAEAAGVKPE*
CVM069_Comamonas_testosteroni_1_4300	WP_029158700.1	nan Hemerythrin-like metal-binding protein SO:0001217, UniRef:UniRef50_A9BX01	-0.318462	0.00811018	0.00811018	-0.326572	0	0.0571281	41	1	0.792036	MRGGSASSALPQRIDLICINAAYGKLMNTSAEILEFLENIMALLVWVPELDTGIAEIDRQHRRIVDYINRLYELRSSPDREGLGDVIGEMIDYTVSHFVFEESLIESAGYMFAGPHKKVHELFTRRVIEMQTRFDAGEDVAAELHGMLSRWLFNHIRNEDHGYVDSAKVYLRMMSKESGHSAQKEQLKAEVLQELELQRRKKGWLARLLNR*
CVM069_Comamonas_testosteroni_1_4575	WP_003056004.1	nan Mu-like-gpT domain-containing protein SO:0001217, UniRef:UniRef50_B7WXV2	-0.93995	-1.00746	-1.00746	0.0675139	-0.58525	0.251658	16	1	0.792036	MLITPANLKTLFIGFKTSFVGALGQAASQYQQLATIVPSTTGTEEYGWLGQMPGMREWIGERVVHGMESHGYSIKNKKFELTVSVPKEAIEDDTHGTYTPMMAELGRASGAHPDELTFGLLKEGASVKCYDGKPFFAANHPVKNALGKLESVSNADLAGNGPLWFVLDTSRVIKPVIFQDRKKPNFVSMTAETDPNVYSKSQFEYGVDSRCNVGFGFWQMAFASNQPLTADNVWAAINAIEQCKGDGGRPLGLRATTLVVPTSLQRAANKLLTSELVPNADGTATESNDLKDRLKPLISPWL*
CVM069_Comamonas_testosteroni_1_683	WP_003058885.1	nan Peptide ABC transporter substrate-binding protein SO:0001217, UniRef:UniRef50_A0A0J6RVF4	-0.435968	-0.300012	-0.300012	-0.135956	-0.172399	-0.0607097	107	1	0.792036	MHTIYKPMFWALLSVITAGAHGQTPATPVKGGTVTAVVAQEPTSLVSFLDTKTDNRDISAKITEGLLRYDAQFKPQPLLATSWSISADGLRYTFKLRQGVKFHDGQDFSSADVRYSLLTQKRLGPRGRITLQSLERVDTPDPHTAVLVLSRPAPFLLKSLSSAELPIVAARRYGDADPLASPNITAPVGTGPFVFEQWVRGSHVILKRNPNYWRQGVPHVDRVVFRFVRDPSAISAAVETGEADIAQNLSLADLGRLLQKPALKLDASYDAFLNNASFLEFNVENPVLAKAEVRHAIAHAVDRQFIVNNVYYKQAELVNSPIPKVLAGYYDDSSFKYGFDVSRANQLLDAAGYPRQAGGQRFSLRLSYIPGAQFKQTAEYLRSALNRVGIKVDILDGDLPTFLKRVYSSREFDLNINGLGRLFDPSVGVQRIYWSDGIKNPLIWINASHYNNPQVDELFRQAAVELDDSRRAAQFRQIQQIVGRDLPVYPLATVPSALRVHSTRVHGLNNSIDLTAGDFSDLWLEPRK*
CVM069_Comamonas_testosteroni_1_2730	WP_003052661.1	nan Sugar efflux transporter SO:0001217, UniRef:UniRef50_P31122	0.27463	0.347556	0.347556	-0.0729258	-0.179578	0	112	1	0.793605	MTEPLASPISTSISPARSPAQAWLSVIALALGAFVFNTSEFVPVGLLSSIGASFEMQVEQVGLMLTIYAWVVALASLPFMLLTRKVERRKLLMGVFAVFVLSHLLSGVAWSYASLVISRIGIALSHAVFWSITASLAVRVAPPGKKAMALSLLATGTSVAMVLGIPLGRIVGEWLGWRMTFLAIGGVAAAVMLVLGKLLPLLPSENAGSLSSVPMLFRRPALVGIYVLLVVVITGQFTAYSYIEPFVQDIAGHAGDVTTAVLLLYGGMGIVGSVLFGWFGMRFPRGFLLSSIGVLALSLLLLVMSSTHVWSLYLQSSVWGIAMICFALSMQSKVLNLAPDATDVAMSMFSGIFNIGIGGGALLGSIVSQHWGMTHIGLVGGLLIALGGALWLFMMLKLADSFRLKS*
CVM069_Comamonas_testosteroni_1_2205	WP_003051377.1	ampD 1,6-anhydro-N-acetylmuramyl-L-alanine amidase AmpD SO:0001217, UniRef:UniRef50_A0A376BM46	-0.851006	-0.773433	-0.773433	-0.0775724	-0.960589	-0.41811	21	1	0.793984	MSDTAPLAQNLPQQPAWQAGWYGAARHLASPNFGPRPEQARIDLVVIHSISLPPGQYGTGAVQQLFTNQLDWDAHPYYQGIRGLEVSSHFFVTRQGEIWQFVSCDDRAWHAGVSQWRGRDRCNDDSIGIELEGLEGLSFEAPQYQALQQLCSAIAAQYPVHYIAGHEHIAPGRKQDPGPGFDWQRLQQQLGSADGTRSWEFPPRASQPA*
CVM069_Comamonas_testosteroni_1_3387	WP_003053826.1	nan Aspartate/ornithine carbamoyltransferase carbamoyl-P binding domain-containing protein SO:0001217, UniRef:UniRef50_I0QQP7	-0.841993	-0.375196	-0.375196	-0.466796	-0.148496	-0.0209679	72	1	0.793984	MNLIDLSQLNAEQVRAIWALVDTPCQPLQRKVAWSFERNGIRTRTSFIQTFQELGLSFVELPNLLKTPERAADLAGYLDPFYDAYVVRESNHQRLAEFAFASQRQVINAMSGMGHPCEVLTDAFYIDRSIAPIEQARICLWGPTTNVLRSWHELAFSLQLPIMHICDERLHETLPYVEFASAPSRAADNVITDGWPSGAEAMAKSLTVADLDCMGMPMLLATPPFSIGREIAFDPVQYPRFSGYSQKSLLLPVQKAILRYLLAR*
CVM069_Comamonas_testosteroni_1_5374	WP_003057513.1	nan ABC transporter substrate-binding protein SO:0001217, UniRef:UniRef50_B2AIC7	0.651494	0.715002	0.715002	-0.0635072	-0.0604789	0.0869404	21	1	0.793984	MASTFDKSTREILSISRRHLLTGAGALACSSMLPGMARAADDSWPNRPIRFVVPFAPGGSSEIVARSTAAELSKTIGQNVFVDNKPGAAGNIAMQEVARADDQSTVILGHIGTLAVNPYIFDKLPWDPKKDFVPVSLLAKVPSLYVVHPDLPVKNIADLVAYAKKNPGKLSYGSAGNGSAGHLAFEYLKMTADIFMLHVPYRGTGPMMTDLLSGRLDAASVGAAALLPFIKAGKVRCIATGSTKRLTQLPDVPTVAEQGFAGFEMTQWYGMLAPSSLPRAHVDKLAAECAKAVKAPDALKRLQGDAAEPIGSTPEQFAQFISIEQNRWQKVLKRAQVKPG*
CVM069_Comamonas_testosteroni_1_1387	WP_034401212.1	nan Citrate utilization protein B SO:0001217, UniRef:UniRef50_P37463	-1.31846	-1.32939	-1.32939	0.0109303	-0.358262	-0.0898099	41	1	0.794597	MRITPNVIDTDMQTLKSLQELGKEARTLATGKVIPILPAPTETAAESEVARVMQICNACRYCEGFCAVFPAMTRRLEFGKADVHYLANLCHNCGACLHACQYAPPHEFGINIPKAMAEVRGQTYADYAWPPAMGKLYQKNGLTLSLALVAGLFLFLALAVAAQGGIGQLWNGNLDNNFYNLFPHNLLVGIFAPVFLFVVFALFMGVRRFWKDVKPATSHVDVSGPAAAEATQDVLRLKYLDGGHGDGCHNEDDEYTLKRRRFHHLTFYGFMLCFAATGLATVYHYVFDLPAPYELPSLPKILGALGGVSLMTGTAGLWMLNRARHPLHGDVKQKPMDLGFIALLFLVAASGLALWLGRATPALALLLCLHLGAVIALFATLPYGKFAHGVFRTAALLRHNTEKREPSPIGLGAD*
CVM069_Comamonas_testosteroni_1_2453	WP_003052006.1	nan NADH-4Fe-4S domain-containing protein SO:0001217, UniRef:UniRef50_A0A8D6B3L3	-1.43597	-0.937075	-0.937075	-0.498893	-0.248722	0.0951205	25	1	0.794764	MPAIQGKIIPITFDGAASAGSALGGHEREALEHAIADHAARPGSLIELLHSLQNALGFIPRAAVPAIAEALNLSRAEVHGVVSYYPHLREQPHGRTLIQICRAEACKSRGGDALFAHAQAAMGCQAHGTSADGSVTLEPVYCLGLCAQSPAVMVDESEVHARMTEDRLDALLAKIQQEQLETKADKSRTTIENEVVDAARIYVPRDAAALAVGANAVAEALQRECAARGLAVVLVRNGSRGLLWLETLVEVETAQGRVAYGPVRAADVPGLLDAGMLQGRPHALCHGLTEQMSYLARQERLTFARVGIVDPLSLQDYEAHGGWQGLRAAAAMAPEAIVQQVLESGLRGRGGAAFPAGIKWKTVAAAPAPQKYIACNADEGDSGTFADRLLMEGDPFCLIEGMAIAALAVGATQGYVYVRSEYPHAIAVLNEAIARASAAGWLGNNVAGSGKAFYLQVRKGAGSYVCGEETAMLESIEGKRGIVRAKPPLPAIEGLFGRPTVINNVITLATVPIILARGAAFYQGYGMGRSRGTLPFQLAGNIAQGGLVEKAFGLTLRELVQDFGGGTASGRPVKAIQVGGPLGSYVAPEDWDDPLDYETYAAKGNVVGHGGLVVHDDGADMAQLARYAMEFCAIESCGKCTPCRIGSTRGVEVIDRITRQGGAEHAANVALLESLCDTMQHGSLCAMGGMTPYPVRSALQHYPQDFGIEPVQTVNPA*
CVM069_Comamonas_testosteroni_1_1690	WP_003060850.1	nan Maleylacetate reductase SO:0001217, UniRef:UniRef50_A1IIX4	-0.628613	-0.0364679	-0.0364679	-0.592146	-0.182716	0	55	1	0.795245	MSNADRTFVYTAQPSRVVFGRGSLGRLADEVKAVGAQKALVLCTPEQRKQAQVAADLLGPLSVGIYDGAQMHVPIESARKAREYSRSLGADCMVAIGGGSTIGLGKAIALESTVPIIAVPTTYAGSEMTPIYGITEDNVKKTGRDLRVLPKTVLYDPDLSATLPVRMSMVSGMNAIAHAAEGLYAKDGNPVMSLMAEEGIRALATGMRGVFAQAGDMQARSDCLYGAWLCGSVLGHVGMALHHKLCHTLGGTFNLPHAETHTIVLPHALAYNTQAAPEAMQRVARAIGASSAAAGLFDLAKDLGAPTALRDIGFKESDIEVALKVAMSNPYWNPEPIVEDAVRELLRNAWEGRRPSV*
CVM069_Comamonas_testosteroni_1_355	WP_003058281.1	nan hypothetical protein nan	-1.32817	-0.311926	-0.311926	-1.01624	0	0	22	1	0.795245	MTEDSSATLTETGPRWQGLAAVADARTQALVLGSFPGLKSLQLAQYYAHPQNQFWPLLQALWPRHPQPSRADYAGRCEWLLERGLGLWDVYASCEREGSLDSAIRCAQVNDFAGLRQRCPDLQLALHNGGESYKHARQTEALGLTALKLPSTSPANASWSFDKKLQAWRHALAAHGLL*
CVM069_Comamonas_testosteroni_1_3624	WP_003054251.1	nan Multifunctional CCA protein SO:0001217, UniRef:UniRef50_A0A5P9C4N8	-1.40211	-0.598851	-0.598851	-0.803257	-0.0434901	0	36	1	0.795245	MWSWKQIAALVPHSAHDSVDWAACLDAFPQLELARTTPQDPIYHAEGDVWTHTQMVVTELLQDGDYAGLTNEERETVFLAALLHDVAKCSTTQIADDGRISQPGHSRRGALDARLMLWEAGAPVARREAVCRLIAVHQVPFFAFADSRRGVSPEFMVRELSWQVDLHLLVLLARADIRGRICPDVGNVLVNIELFRELALEEGCLRKPRSFASAETALRYFRGAELHPDYALHEDPGSRVIVMCGLPASGKNHWVTQHHAGLPVVSFDDARAELGLRHGENEGAAAHRAVDKAKSLLRAKAAFVWNATHLSRQMRGKTLDLCLAYGAQVELVHLEAARSTLLARNSKRDTTLGNAALLGMLHRWEVPLPTEAHGLQLLVNESSTQT*
CVM069_Comamonas_testosteroni_1_4260	WP_003055422.1	nan Ben and cat operon transcriptional regulator SO:0001217, UniRef:UniRef50_A0A8B4S5T5	-1.85101	-1.62895	-1.62895	-0.222053	-0.107591	-0.00176556	61	1	0.7965	MNLKQLNQFIALAETGNFHRAAAQLHMAQPPLSISIRKLEGELGSALFDRTSTGVVLTPAGKAMLESARATLFHAEQCRQAVRDTREGVGGLIRLGFVGSATYELLPRLIPSFRDRYPKVGLEFYEATSAEILEGLTTRRFDAGLLRYPVLELDEGIELTPLDQDEFMLAVSDSSPLAQRDAIALSEAAHEPFVMYPQDKVPSLAALAKLRCQQSGFTPRIAQEAMQVQTIMSLVASGLGVGLVAGVSHLVQPRGVKCLSLLDNPPGFHVGIALVHSSAPGSRAVEKLIEHALQHAKLPAAP*
CVM069_Comamonas_testosteroni_1_4629	WP_003056109.1	nan Efflux transporter periplasmic adaptor subunit SO:0001217, UniRef:UniRef50_A0A2N8SV43	-1.64039	-1.2329	-1.2329	-0.407492	0	0.208621	33	1	0.7966	MKKLPLQGRTLALLAVIIPLLVLFIYVGLRSGPLAPVAVTVASVESRAITPALFGIGTVEARYTYKIGPTFAGRVKRLEVHVGDQVKAGQVLGEMEPVDLDDRVRSQESAFKRAEAALREAEARQAYAQTQARRYEQLFAVRSTSEEIVTTKRQELQIADAALSAAREDIVRARSDREGLVAQRSNLRLIAPVDGVVAVRDADPGTTIVAGQAVVEVIDPKSLWINARFDQISASGLAGGLPTLIVLRSRGGQTLKGRVLRVEPKADAVTEETLAKVTFDNKPEPLPPVGELAEVTVDLPALPAAPLIPNAAVQREGDKVGVWQIVDGDLHFSPVKLGTSDLNGYVQVREGLKNGDQVVTYSEKALTARSRIHVVDHIPGVSR*
CVM069_Comamonas_testosteroni_1_1368	WP_003060205.1	nan Lysophospholipase SO:0001217, UniRef:UniRef50_A0A109C8W1	0.35961	0.469423	0.469423	-0.109813	-0.213089	0	35	1	0.797636	MTPTDSSTHPPRLLHMAASDATQLALRDWPLAPGVKPRAQVLLVHGLGEHSGRYAALAQRLNALGFAVRAYDQYGHGLSGGPQGGLTSDMRLLDDLAVVLDATRAAMPKHQPLVLLGHSLGGLVAADFVASGLRHVDGLVLSSPALALHLSGMQKALVASLPRLLPNLRVANGVQSAHLSHDPEVALAYDADALQHRRISARLARYMAEAGRHVLSKATAWCVPTLLLWAGEDKLVNPAGSAAFAAQAPGDLVQAQCFEAAYHEIFNESPELAAPVFARLEQWLEQQFPAP*
CVM069_Comamonas_testosteroni_1_801	WP_003059105.1	nan Isocitrate dehydrogenase kinase/phosphatase SO:0001217, UniRef:UniRef50_Q0BBE2	-0.292015	-0.477023	-0.477023	0.185009	-0.396098	-0.252708	90	1	0.798456	MFPQRLDAPEAYAIAQALMHGYNQHYRMFSAEAARAKQRFEAMDWPGQQQAQRERIEFYDRQVRACIQRLEEEFSASLQSMAVWQQVKLHYIGLMVDHLQPELAETFFNSVTTKILHRTHFQNDFIFVRAAVSTEYLENTAPGAVPIYRAYYPGNLAQLEGTLQTLFEQLQLQCSFENLPRDVHLLAERIRERLAGLTLRANFQLQVLSSLFYRNKGAYLVGKIITGYTELPLAIPILHGEHEQLILHAALFGEDDLHALFSFARAYFMVEMEVPSAYVSFLRSLMPRKPKAEIYNALGLAKQGKTLFYRDFLHHLRHSSDKLRIAPGIKGLVMLVFDLPSFPYVFKLIKDRIASSKDVSRPQVKAKYQLVKKHDRGGRMADTMEYSLVAFPKERFSDELLAELQAQAPEQIEISDRDGDGQMEVIISHLYIERRLVPLNLFLMECLAEADTKPERRAAMERAILEYGNAIKDLVATNIFPGDMLWKNFGVTRGGKVVFYDYDEIEYLTDCNFRQVPQPRTEEEEMSGGVWYSVGPRDVFPETFGPFLLGHPAVRDIFMRHHADLLEADFWRAHQSRIRDGHFLDVFPYERSRFLHAGDAGLDTQRFESSAHSLV*
CVM069_Comamonas_testosteroni_1_2195	WP_003051350.1	nan NTP-transf-2 domain-containing protein SO:0001217, UniRef:UniRef50_A9BUM8	-0.822899	-0.516207	-0.516207	-0.306692	-0.340961	-0.108713	108	1	0.802501	MSLDNVTAEIAQAAARLVVEEGLEWGPAKQRAVRQLGLPGRSALPDNDQLEEAVREYIELFCGDTQPQELQALRELALVWMDRLQEFRPHLAGAVWRGTATRLSDIYLQLFCDDPKSAEIALINNHVQYEPSTVTGFQGKPVEALSVHALCKPINETVGVHLLVYDHDDMRGAMKPDSHGRSPRGDAKTLRKLLQESRDE*
CVM069_Comamonas_testosteroni_1_1408	WP_003060299.1	nan Flavin-Reduct domain-containing protein SO:0001217, UniRef:UniRef50_A0A127K3E8	-0.0587381	-0.422502	-0.422502	0.363764	0.289206	0	26	1	0.803034	MLPDHFTPVPLDKSYRLLNHGPTVIVSAQHAGERNAMSAAWACALDFAPPKISVVLDKATRTRALVEGSGLFAVQLPTVPQAALTVGIGTDSAVTEPRKLVKHGVQLFDAPGFDVPLVAGCAAWLVCKLIHEPHNQQSYDLFIAEVVGAWADERVFRNGHWEFGSAPAELRTLHYVAGGQFFAIGESVLVK*
CVM069_Comamonas_testosteroni_1_1394	WP_003060270.1	nan DNA-binding response regulator SO:0001217, UniRef:UniRef50_N9BYR8	0.231561	-0.352113	-0.352113	0.583674	0.774876	0.210891	12	1	0.806009	MTVRHNISGTPHNMAETFSLPTESILPSPLLVVEDEPLIRNRLESILRGLGYADDALIFCATLKQARAQLAEHPVAMALVDLGLPDGSGIDLISQLRAADPGMGILVISAWSTEDAILSALRAGANGYVLKERDDLEVTLSIRSVLRGGAPIDPFIARRIIAELQPAQPTEAHKAMPPEAVLSTRELQILKLVADGMTNREIAESLFLSRYTVECHVKNIYRKLAVPSRTKAVSEARARGLLI*
CVM069_Comamonas_testosteroni_1_1399	WP_003060281.1	nan peptidoglycan glycosyltransferase SO:0001217, UniRef:UniRef50_A0A2M8BHR7	-0.22787	-0.522038	-0.522038	0.294167	0	-0.000353225	123	1	0.806009	MRARASTAGQRIAALPWWRRWPTQREWLWFAAALPVLFVVYALLLIPFTPSISDIRKAKLEQPAQILSADGKLLGEFKRSNRQWVPLEQISPAVVKALVATEDHRFYEHHGMDFTRTVGSVIHTLGGNPQGGSTITQQLARNLYPTEIGRARNVNRKLKEAITAFKIEALYTKDEILETYLNTVPFLYNAYGIEMAARTYFDKPAAKLTVLESATLVGMLKGNAYYNPVINPDRAIARRNTVLSQMVKRGELKDDEFERLKKRPMRLDFERQEEPTGMAPHFSQQLRKWLIAWADKHDYNIYTDGLVVRTTLDSRLQNWAQQAVNRQMQTLQGIANNNWSHRDGWSADNALVLQLVRETEAFRKLARSGRPSDISEEEALKKLLADKAFMRQLREDKTRVQAGFLAIDPRTSAVLAWVGSRDYAQDAFDHVAQARRQPGSTFKPFVYGAALQRGARPDDTRKDEAVEIQLPGGEVWRPSDAVEPTGVPMKLSDALAYSKNTITAELGQEVGMDRVIKLARALGVRQSPLEPVPSLALGSSPVTLLEMVNAYGSIANSGHYIPPQLVTRIENADGELLAEFTPPKPDQVWDEEENYGLLEMMRAVIDKGTGRAIRKQYGIRADVAGKTGTTQGNADGWFILMHPQIVAGAWAGFNDARITLKSDQWGQGSRSALPMVGDFMSRALRSPLLNAKARFTEPNTSHWWSDLVGRLRDKLQQWSGPADEGHSAPTTPAHPAPNRSNGSEVDIIESTPAAPPSTAVQPAPADSNAQPPDLDSSPGLAPGEMMPAPARTPAPSSWSDIGTPLPPAAPLNAPQDNQ*
CVM069_Comamonas_testosteroni_1_1559	WP_003060621.1	nikK Additional periplasmic component NikK of nickel ECF transporter SO:0001217, UniRef:UniRef50_A0A1Y1IYQ3	-2.05543	-0.884975	-0.884975	-1.17045	-2.01246	-0.150908	7	1	0.806009	MSVCRTRHHIIARILCTTAAAWLLCAHPASAHNVWLEPDAQGGYVMQFGGHEGRTEAFDPAKLQRVHAYDLRGREVPSAVQNMQGGIRIKPDARAALIAVELDNGYFSSTGKEGAMLPLPIDQNPGAVRGVHARKFHKTVVRWGAVMQKPLGQMFEVVPLQGQSPHAGQPFRLQVLLHGKPQPGVRLSWGENGSPTMTDAQGQATMTPAVGSNTLQAILRQPVHGDPRTTENSYEYLLRFAVH*
CVM069_Comamonas_testosteroni_1_1596	WP_003060697.1	nan HTH cro/C1-type domain-containing protein SO:0001217, UniRef:UniRef50_D0IVZ9	-0.112393	-0.394922	-0.394922	0.282529	0.0699089	-0.211266	13	1	0.806009	MTHLGERIRARRQALGLSQGRLAQMADVTASAISQIESGAIRTLKNDTLARLAIALQTTALELMAGLHSETLSLPNDEQRLLDCYRKLQPPLQDIALKLIKALQ*
CVM069_Comamonas_testosteroni_1_1631	WP_003049909.1	vapC Ribonuclease VapC SO:0001217, UniRef:UniRef50_A0A1Y3P5Z0	-1.47047	-1.01401	-1.01401	-0.456458	-0.933307	-0.508527	24	1	0.806009	MIGLDTNVLVRYIMQDDPKQSAKATKLIESLDADRPGYITMVSVVELYWVLTSCYELTGQQVAQALEVMLRTKQLLVERADQVMRALRVFGEGGADFADCLIERSASGAGCAETMTFDIKASKHAGMTLIA*
CVM069_Comamonas_testosteroni_1_2011	WP_003050902.1	nan Taurine ABC transporter permease SO:0001217, UniRef:UniRef50_A0A103T599	-1.4909	-0.953577	-0.953577	-0.537328	-0.0950503	0.37768	6	1	0.806009	MSTPDILSSVPARWRGLVLPVAAVLLWVLASHFQWVNSALLVSPLQVLATGLDLVTSGQLWLNLRASLLRELTGFVIGSTCGLVLGGLLGLWPRFGRLVGPSFNTFKQISLFAWIPLISVWFGLGDVAKVVFLSLAALVPVVVNTVDGIRSTPASLLEVARVYGYTRWQTTWHVVLPSAAASIFTGIYLALVYSWLATIGAEYLLVAGRGVGNLLIEGSEHFRMDLVLFGMVTIGFVGWLMNAGARALERALARRLGR*
CVM069_Comamonas_testosteroni_1_2445	WP_003051990.1	nan 2,5-dihydroxypyridine 5,6-dioxygenase SO:0001217, UniRef:UniRef50_Q88FY1	-1.3534	-0.971966	-0.971966	-0.381435	-1.24456	-0.308748	12	1	0.806009	MSVSDIDLIHAWKQVLTLSRLEAGQTVTVLTGADTHPQTLRCAVAASSEMGARVNRLDLPPVNAEKSLSRDSLAYLGTTPLTGNPAAIAALKASDLVLDLMTLLFSPEQHEILQTGTKILLAVEPPEVLCRLVPTEADRARVQAASKRIEAARQMHIGSSAGTDLHCRLGSFPAICEYGFVDQPGRWDHWPSGFVLTWPDEGESNGRVILDRGDILLPMKDYVTDPIELIIEKGYVTRISGGLQADILKEYMASYEDPEAYAVSHIGWGLQPRAHWSMLAHYNKETHIGMDARAFEGNFLWSMGPNNEAGGSRTTACHIDIPMRHCTVTLDGKPTVIHGVVQDEEGLARAARRASQGKDIA*
CVM069_Comamonas_testosteroni_1_2684	WP_003052533.1	nan Major facilitator superfamily MFS_1 SO:0001217, UniRef:UniRef50_A0A1Y1IWI1	0.00906527	-0.220868	-0.220868	0.229933	0.270993	0.0950871	90	1	0.806009	MPSDHSAAPAAPNPSPKPDSSAWAMLVCLLTGFALSQAFRTVTSIIADGLRTDFGLSAQSLGSFAGLFALSFGVAQLLMGIGMDIYGLRRTVLLAFPLSIAGAALSALAPSYSWLMLGQLLIGVGCSPAFLASTMFIARHFPADKFAYLSGIGLGLGGLGLLFTGTPMAWLVQHLGWRAGFVLLAVLSVLSWLLIFFKVHEPELPGDALPKPGFMQALQGFGSLLLLPHTWGIVLLGMVSYASFLTVRGLWLSPMLMDRYQFSLVTTGNVALACSVISLFVPSMFGRLDPGPARRRQRIARFALLMAGIFVALALVHQSVGSVVLLMAMSVLSGYGTLIYADVRSSYPQATTGRALSIFTMAMFLGAALMQWLSGLVAGVAERQNADIYQAVMLMIAAMLGGGVLAYRVIKPSPLLLKADH*
CVM069_Comamonas_testosteroni_1_2760	WP_003052769.1	nan Integrase SO:0001217, UniRef:UniRef50_A0A2G6ZNM4	-2.72404	-1.82234	-1.82234	-0.901693	-0.446289	-0.0972053	32	1	0.806009	MIKTKKSTVHHVVEAKRWELSREKERITYPPEHTGPVQMNWRTRENYSATDLDYRGRSKI*
CVM069_Comamonas_testosteroni_1_2797	WP_003052856.1	nan HTH-8 domain-containing protein SO:0001217, UniRef:UniRef50_A0A4D4JFI0	0.651494	0.840533	0.840533	-0.189038	-0.151762	0.12008	12	1	0.806009	MSPASLATSTQAAAHPGARHSLLAQARQQLLAMDSSHALVPSGLAPWLWRSWQRCVAQGRHPAQTVEFEAVGPHALRHAQDKHQLLLQAARPVMTQLVAAVGAMRYFCLLTDAQGLALEVQGPVDHSDLRALAVGRVGVDLSERGVGTSAIGATLAELSPVWLHRQEHFFDDLRDYSCAGAPVFGPQGECLGMLDITGIDVPERPELLLLALRCARAIEDRLLRALPHTLLLRVNWPGGPLGQEGEGLMVFDAEGRLLGSNTVARQLVPRPLQAPGEDSLIQSHELLALPWSHLIEHARQRPEAPMQLPLWSGLRLLALAQAGPLLRAPVMTGSGAASRGLPANAMATPLRTSELLLIQQAMQEAHGNVSVAARNLGLSRATLYRRLASK*
CVM069_Comamonas_testosteroni_1_2831	WP_003052924.1	nan Tripartite tricarboxylate transporter substrate binding protein SO:0001217, UniRef:UniRef50_B7WZF0	-2.32817	-1.63593	-1.63593	-0.692241	-0.537164	-0.159325	42	1	0.806009	MYPCSNNDRLQRRLAAALLAGFAIAPVAMAAEETFPARPVHVYVPFAAGNTLDNALRQVAEEFRKSTGQPMIIDNKPGGAGIVAAQAAARAPADGYSLLLVNTSMLSVNPHTFKEKLPYDAERSYRQITGFVGSTLVLAANKTVPSNNLQEFAQWARSQKAPVNYASFTVGNSSHFAGVILNEKLGLNLIHVPFNGTPSAVQNLIGGQVNTAFLPLIAVKQQVDSGRLKVLGVSSPRRSELLPNVPTFAEQGVPEMNIYIWSGFAAPASTPDSVVNRLNDEINKILGSPELRARWRDMDFEPMPMSPKEFTEFVREESQRWRKVVEVSGFKIED*
CVM069_Comamonas_testosteroni_1_2844	WP_019043898.1	ardA Antirestriction protein ArdA SO:0001217, UniRef:UniRef50_A0A076PXT2	-1.16983	-1.24193	-1.24193	0.0720967	-0.0409959	0.00718586	26	1	0.806009	MKYDDASWHYGGDFPADLPQAAGATHIGMFLAWLIRNDYASQELIEEAEEEIELLKSEKLSGAQFLLRVLDEKFTNQELNEEGNAFTVAYYRGEDHDSRFVDDYFEEFGVDGQTMYGVSDDWEQFHRIAPKINARYQAWVAAGRPEYLI*
CVM069_Comamonas_testosteroni_1_291	WP_003058184.1	nan Rut operon repressor SO:0001217, UniRef:UniRef50_A0A8B4RY32	-1.72404	-0.724768	-0.724768	-0.999268	0	0.0120951	30	1	0.806009	MRTKTEEKRQAIIDVAAATFGELGFERTSMSEICTRLGGSKATLYNYFPSKEALFLEVMFQASEADFQNTMLALQASNDDAAQTLRNFGQRFLGLLYSPEVMAVRRLLVCEGGRANIGQRCWDMGPARGNAAINAFLQQGIERRLLRNADTEVMRHHLLALLEAELLPRFMFQHLPAPSAQEIALCTEHAVDAFMRVYGTPGETQDKASP*
CVM069_Comamonas_testosteroni_1_2957	WP_003053183.1	nan Nitrilotriacetate monooxygenase component B SO:0001217, UniRef:UniRef50_A0A198GRT8	-0.929037	-0.726128	-0.726128	-0.202909	0.0184417	0	64	1	0.806009	MNAVGHFPTGQTLEPPAMKTDSHTYEPRKGHGLPHDPFNAIVGPRPIGWISSKGASGQVNLAPYSFFNAFNYVPPIIGFSSIGWKDTVRNIQETGEFAWNLATRELADAMNQTCAAVPAEVNEFELAGLEAVDSELIRVPRVAQSPVSFECRLTDIHQLRTASHESIPSWLVLGEVVKVYIDRRLLKDGVFDTASSGVILRAGGPADYFSIGDEQKFRMYRP*
CVM069_Comamonas_testosteroni_1_3158	WP_003053466.1	nan Acetate kinase SO:0001217, UniRef:UniRef50_A0A132EHS8	-0.015443	-1.1495	-1.1495	1.13405	0.49563	0.227223	18	1	0.806009	MSNSVIIVLNCGSSSIKFAVFEAARPLPRKPLWNGKVQGIGGPAPDFGETGIPPFAIGLGAEHPYRDALRIIRERITARLEDRPVAAIAHRVVHGGSKYFESTRIDAGVLLDLRSYVPLAPLHQPFALEAIEILLRERPDIAQIACFDTGFHHSLPKVEQILPLPYEWWQRGVRRYGFHGLSYAYMATALAERHGDRARGRTIVAHLGSGASLCGMQQLQSMATTMGFSALDGLMMGTRTGALDPGAVLYLMEIEKLTLQEVGRLLYHDSGLLGVSGISSEPRVILRHIEEPGEAGERARIALELFVRRIVREIGSLAAALGGLDMLVFTAGIGEHSEEIRARVCTDLAWLGLELDARANAAHAPVISAAGSRVLVGVEPTNEEWVAARDTLCILGVQPSS*
CVM069_Comamonas_testosteroni_1_3707	WP_034400981.1	nan Hemerythrin SO:0001217, UniRef:UniRef50_A0A240UIP0	-2.05543	-1.74443	-1.74443	-0.310998	-0.00598338	0.530981	7	1	0.806009	MSMSALIIPKSTEQPPLWSEALLLGQVPIDDEHERLAWLIERMQRASASDMAQALEAVIAHAASHFAAENELMVGTQFPPRDCHIREHDAVLSTLRGVLRRLDCSDEISVAYRLADELAAWFPAHVQHLDSALSHWLCKLQHGAKPIVLRKVRKSAAALAT*
CVM069_Comamonas_testosteroni_1_4372	WP_003055596.1	nan 5-deoxyglucuronate isomerase SO:0001217, UniRef:UniRef50_A0A0S4VV75	-3.16807	-2.98726	-2.98726	-0.180809	-1.36657	-0.131157	12	1	0.806009	MKNLKALGLFVLAVLASLAAAVYAANWVAQRGSLDADKVVVAATDIPLGGKILPNMLNTVDWPRGSIPDGAFHDMQQLQDRVVKVGVLRGEAVLEGKLAPVGTKGGLAAVIAPGKRAMTVRVNDVVGVAGFALPGNYVDVVVNAQQEQAGKMEDSRQISKTVLENVLVLAVAQEADRDETKPKVVSAVTLELSPGDAEKLDLARSVGNLSLVLRNQIDKDPTSTVGITKHQLFGTPEPVPAPVKVAAPAKPVMQRARPAPQASTATCVEVIQGGARTLNCF*
CVM069_Comamonas_testosteroni_1_461	WP_003058463.1	lysR LysR family transcriptional regulator SO:0001217, UniRef:UniRef50_A0A076PK31	1.44707	1.20232	1.20232	0.244754	-0.322051	-0.0480122	7	1	0.806009	MASLEISQLRTLIAVSEAGSLTAAAPRLFLSQSAVSEQIRKLEDCVGQQLLLRGKAGVTPTGSGLQLLEHARRITAMADEALLDLRGESLRGRIRLAVTDYFKPGLLARMLKQLAHIHPGVRMEVSVLRSVEVHAAVSSGRSDLGLVMSLDGAQSQLQPMGCSEALVWASAPGWQQAGPLPLLVLPQSCALHQLAIRELEKRAIAYEIAHQASGVAGLQSAIAAGLGVACINASAQAEGVVQVPAGLNLPGLPRVWFGLLPAKGEEPELLGQVRALLLQQWSF*
CVM069_Comamonas_testosteroni_1_4684	WP_003056225.1	nan Core-binding (CB) domain-containing protein SO:0001217, UniRef:UniRef50_A0A7W9WQJ5	-1.37602	-0.925437	-0.925437	-0.450583	-0.615495	-0.0478911	34	1	0.806009	MAKLKLTKSAVDAAQPQAQAVELRDTLVPGFLCKVTPAGRKVFMLQYRTNAGERRKPALGLYGELTVEQARSLAQEWLAEVRRGGDPSAAKAAARSAPTVKELCTKFMEDYSKQRNKPSTQRGYQAVIDRCIVPMLGRLKVQDVKRPDVATAMKKMAHKPAEANRAFSVMRKMFNLAEVWGHRPDGTNPCRHVPMYPNGKATHLISDEDMGKLFRRLEHIEAEGLENYVIPLAIRLQFEFAGRRSEIVTLRWDWVDLDNRRVVWPDSKTGGMSKPMSEEAYRLLSTAPRQEGTPYVLPSPSHPGKHLTTGEYYGGWSRALKAAGATHVGTHGIRHRSATDIANSGIPVKVGMALTAHKTVAMFMRYVHTEDDPVRKAAELVANRRKTITEAQRPAEVAA*
CVM069_Comamonas_testosteroni_1_4778	WP_003056396.1	nan DUF1329 domain-containing protein SO:0001217, UniRef:UniRef50_B0TTX9	-0.470465	-0.0439902	-0.0439902	-0.426475	0.12876	0.267947	43	1	0.806009	MKLGVGPRSLAVLAAGALLAGAVWARATPDELARLGKSLTCTGGEKAGTASGVPEFTGKWLGTPPGIQYNPHAGLHPVDPYASEKPLFTITAENLAQYAERLTEGQKAMFAKYPRTYRIPVYQGHRDFRFSDAVCAAARKNAQEAVMNADGQGTTGAVKGALPFPFPRSGLELAFNNLLPSRAFTEHTLRDNANVLADGSIVWGRADNRAFSQVNDPANAGQPLSSPMSQGMNAVRLPEREKGGVSVVSEPVEFGKEKRLGWSYDPGTRRVRQIPEYGFDQPLSGTGGKLTIDSDRLFNGSPERYHWKSLGKKEVYVPANAYKIHGSSVKYADLLKPGHENPDYMRYELRRVWVLEASLKDGYRHMFGKRVLFLDEDTGQALMSDYYDARGQLWLQAVVNHYYAFDARIWHAGTSFYHDLNSGGYVAYNLFQERPQGPVLNKGNMTAAMFTPEAARNAGN*
CVM069_Comamonas_testosteroni_1_5021	WP_003056855.1	nan N-acetyltransferase domain-containing protein SO:0001217, UniRef:UniRef50_F5XXU4	-1.85101	-1.08146	-1.08146	-0.769541	-0.988013	-0.126232	25	1	0.806009	MNRQDFRSFTRIEVRWAEVDAQKIVFNAHYLMYADVAITNYWRQLAIPYEAGFASLGGELFVKKASTVYHGSATLGDVLDVGIRCVKQGNTSLQFEAGIFRGMELLNTVELIYVFADAATQTPRPVPQAMRDLLTAYEAGQEVVTLRSGSWNDLGRDAERLRLAVFVREQGVPREIEIDELDPVARHVVLFNGLNQPVATGRLVSDAPGVGRIGRMAVDRSVRGGRWGRMVLESLMDAARDRGDKEIVLHAQRHAEVFYLRAGFTPVGEPYEEAGIPHITMRRVL*
CVM069_Comamonas_testosteroni_1_5058	WP_034401156.1	nan CysJI operon transcriptional activator SO:0001217, UniRef:UniRef50_A0A8B4S4I7	-0.104497	0.0454613	0.0454613	-0.149959	-0.291646	-0.0227399	20	1	0.806009	MFMQGISETLANAPGLMLLRSFCLVVQERSFSQAAELLQLSQPAVSLQVRQLERQLGTRLIERVGRRAVPTAAGQTLLEQLPAVTVALEGLAHALSAHAREVSGQVRIGTGLTVCLYLLPAVLRQIRASHPGIDIVVVTGNTEECVKRVEDNSLDLALVTLPVSRRALLATPVLQDDLVAVARPEMLMSSDAVAARELRSLPQLALQKSASTRGVVDAWLRRAGELPHPQMELDSVEALKEMAAIGLGYAVIPRMAMQGRGARDDLVSRPLTPRLQRTLAMVLRKDKPLSRPLSMVCQSIQEHCAQWLKQAKTCG*
CVM069_Comamonas_testosteroni_1_601	WP_003058735.1	msrQ Protein-methionine-sulfoxide reductase heme-binding subunit MsrQ SO:0001217, UniRef:UniRef50_A0A2D0IIN0	-0.628613	-0.680324	-0.680324	0.0517107	-0.293093	-0.116631	49	1	0.806009	MQAWLLKPWAKPLVFTLCLLPCAWLFYAAFTDGLGANPAEALLRSTGDWTLRFLCIVLAVTPLRQISGWNLLVRWRRMLGLYVFFYACLHLLCYAWFDMGLDWGDIVADIPKRPFILVGFSTWLLLLVLAVTSPKFMLKALGGKRWQWLHRAVYVAVPLALLHFFWMRAGKNNFAEVAVYAAILGALLGWRVVRALRSRQPAAVRS*
CVM069_Comamonas_testosteroni_1_674	WP_003058868.1	nan ANTAR domain-containing protein SO:0001217, UniRef:UniRef50_B7WW48	-2.43597	-1.10737	-1.10737	-1.3286	0	0	19	1	0.806009	MKTPLHYLVAARQSEIAELEQISRASSLVASMSELVHALQKERGLSNIFLVSGGAQAQQSLLDHGLHVDQVMGRVCLALEELGARAPGAHGARLFNAIANALQGFEALPLLRRRRNALQLSAEDCTQALIRMIAACLTVVFEAADSACDPDIAKLLVALFHFMQGKELAGQERATGVAAFTAGVGRTERQRHWLHLIESQERCFQVFADFASPSGMERWQQQCGACPDMTVIERLRRLGCTAGDGMALDCSLSSPWFEACSSRLDAMHQIEAFLAEELQAQCLRKLEQAGAALSQQKALLEMQPQPGTRAEAAAAFLGATQPAAFLPAEGAYGLQLEKSIVLLVQEQSMRLQDMQTEIDKARATLKERKTIERAKGVLMNYRQLSEGEAYKLIRQTAMNQNRRMLDVAEAILATVDLLPGSTNSSL*
CVM069_Comamonas_testosteroni_1_760	WP_003059048.1	actP Cation/acetate symporter actP SO:0001217, UniRef:UniRef50_D2T8G6	-0.642908	-0.444402	-0.444402	-0.198506	-0.613666	-0.156908	33	1	0.806009	MKQRISSQWLAGAAALAATAPVLAAGGDVGNAAKQATNWTAIIMFTAFVVATLWITKWAAGRTKSASDFYTAGGGITGFQNGLAIAGDYMSAASFLGISASVMASGYDGLIYSIGFLVGWPILTFLLAERLRNLGRFTFADVAGYRFEQKPFRIFASCGTLVVVAFYLIAQMVGAGQLIKLLFGLDYWIAVVLVGGLMMIYVLFGGMTATTWVQIIKACLLLAGVTFMGFMVLSKYGFSPEALFAEGVKVRTQIAANGGAEPSVAEKLGLAIMGPGGFIKDPISAISFGMALMFGTLGLPHILMRFFTVPDAKEARKSVFWATTWIGYFYVLIFIIGFGAITLVLTNPEMADTAKGVIHGGAGTANMAAVLVAKSVGGDVFYGFISAVAFATILAVVAGLTLSGASAVSHDLYATVIKKGKADSASELRVSRITTLCLGFVAVLLGIVFEKQNIAFMVSLAFAVAASANFPPLLLSVLWKDCTTKGAVIGGFLGLVSSVGLTIVSPSVWEGTLGNPAGSAWFPYASPALFSMAIGFFGVWLFSVLDKSAQAAKERAVFPAQQVRSETGLGAAGASGH*
CVM069_Comamonas_testosteroni_1_1925	WP_019043124.1	nan TraB/GumN family protein SO:0001217, UniRef:UniRef50_A0A1Y1ITF4	0.27463	-1.68032	-1.68032	1.95495	0.460335	0.00212064	23	1	0.807994	MPSLNLPRRRPSLKAVPAALLALCAGLCMAAEPEAGCPPPFSPPTQAEVQAMAAHMQDRGLLWRVQDGERTSWLYGTLHVGKREWMLPGRTIVRSMYGADLLALELDLLNPQVMQQLSEGFKARADAPALPADLEARLALQRKRACAEHLSAERPDAQLLGLVSQLGRKQGLMAEFGADLLLAGMAQALHKPVLGLESVQTQLRELLSDDPAEVRESVRDGLEQLEDPKSPQTLQQLANIWASGNEETLENYADWCDCIKTERDRLKYARLMEGRNPGMAQGIANQLKQGKTVFAAVGALHMVGPMGLPELLRQKGYQVERVRFKPPAKQESKSKALQTE*
CVM069_Comamonas_testosteroni_1_286	WP_003058179.1	nan Putative alkaline phosphatase SO:0001217, UniRef:UniRef50_A0A1Q8YHR3	-1.11404	-0.937075	-0.937075	-0.176965	-0.344841	0	57	1	0.807994	MAQNLLSRRKALQLFSGAPLLPLGSVVSASSLLAACGGGDDDTPTTPTTPPVTKNYVSASFTAMAAPSLTTPANMATMYVASQLKVAFDDKSEQVYDLGYQPFFVTGDMVSDGKGGQLLAGGYYDIYNNKIIDKTVSGKERHFFSDSPDGTSLLTVPNAKVDGVKGQPVFAVVQFEYTTWAQDGTTDMYGKLPSPIAVLTLDQDQTTGKLSLVKYHNVDTSKVHGLWITCGASLSPWGTHLSSEEYEPDAFSIASNTMFQAYSQNLYGDSSKANPYHYGHMPEVIVNVDGTATIKKHFCMGRISHELVQVMPDQRTALMGDDATNSGYFVFVADKEKDLSSGTLYAAKVGAGFSIDPAAKSAAPLTWIKLGSATSAEIENLANTLKPTDIMTVSKTDPSDSSYTKIVANGKTEWIKINAGMDKAAAFLETHRYAAFKGASLGFTKMEGTTVNAKDKIAYSALQNVQSSMVAGNAANVAGNGVSVPKQLVAGVVMALNLKGGQKDTTGTAINSEWMPVDTAALLAGEDLLDTDGKTLKGDALGNTANPNKIANPDNLKFSEKMRTLFIGEDSSQHVNNFMWAYNVDTKQLSRVLSVPAGGESTGLHAVDEINGWTYIMSNFQHAGDWGGIHANVKTQLDPLIKANYKDKFGSAVGYITASPAQMKLSAK*
CVM069_Comamonas_testosteroni_1_2954	WP_003053179.1	nan Ureidoglycolate lyase SO:0001217, UniRef:UniRef50_A0A076PXL1	-0.318462	-0.168768	-0.168768	-0.149695	-0.392629	0.0697209	17	1	0.807994	MTTVLATTPASGGAPVLHRLSIQPLTAEAFSRFGDVIESAGHAPIQINHGMTERYHALAQVDTGGAEGHALINLFHALPYELPLRLEEMERHPLGSQAFVPLQETPFIVVVAAAGESVQPCDLQAFVTNGRQGVNYHRGIWHHSLIALQASARFIVVDRGGPGHNCDVVAIGDGCGVLLELPDAG*
CVM069_Comamonas_testosteroni_1_3586	WP_003054204.1	nan Alpha/beta hydrolase SO:0001217, UniRef:UniRef50_A0A1X1PC21	-1.31846	-0.63593	-0.63593	-0.682532	-0.0307327	0.127952	37	1	0.807994	MALDPHLAGVLQQLAAANRKSTAEGTPEEGRAGYLALTRGSLTPEQIVPVASVQDTTVPGGAGPVAARIYRPEGAGPFPTVAYFHGGGYVIGNLDTHDNICREICRGAQAVVVSVDYRLAPEHPFPAGIEDAVAAARWVVANAHALGGSATVAVAGDSAGGNFCAVVTQQLRDAGIALAAQFLIYPAVDHAAAEYASAEQNAKGYFLEAETMAWFYNHYAGTFPDALDPRLAPLQAKSLANLPSAVIVNAEFDPLRDQGAAYAEALRAAGGQAELIEGAGMIHGFFDMGRWSPGAQAVITHSIERFAALLTTRAR*
CVM069_Comamonas_testosteroni_1_4363	WP_003055578.1	nan Metallophos domain-containing protein SO:0001217, UniRef:UniRef50_A0A0R0DZK7	-1.81283	-1.2329	-1.2329	-0.579935	-0.670059	0.138833	17	1	0.807994	MVSTAALVIPLLALWLWWPVSSLNGTSRLARLLAVLITSLLGVAPALLLKAVQTNALPYAVVARLQVPGGWILAMLLMLALFVLLRDLLWLIARLMGRTGLAQLLHLPALTMAAVIATGCLSAIGVFNALQPPRVHEQQLAVRNLPAALHGLRIAVLADIHASPVNDAGYVQTIVQRTLATTPDLIVLPGDMVDGDVATSRPHVAPLAGLSARYGVWAAPGNHEYYSGYNAWMTEFRRLGLNLLENRTQLLSIKGSKLALSGIGDPVFGRTSPNNANPEQAEGIPPDVDAVAAQARKAGAAFHILLAHQPKFARDNADKGVNLQISGHTHGGLILGMDRWLVAPVNNGFVRGEYDIGNMKLLVSSGAGLWAGFAVRLGVAPRIELLTLVAQQ*
CVM069_Comamonas_testosteroni_1_989	WP_034400093.1	vanZ VanZ domain-containing protein SO:0001217, UniRef:UniRef50_A0A2J7W6F4	-0.628613	-0.510399	-0.510399	-0.118214	-0.412865	-0.0045897	37	1	0.807994	MSDSAVPVISMRHTSAWPLALVYGLLIVFASLFPFDGWRAQGIDPSVFLFARIPPPYWTWFDVNTNIVGYAPLGFFLALALMRSGQPRLAVPLAFLAGTLLSLCMEFLQIYLPRRVPSNLDLVLNAGGTLIGALLAALLERLGALSRWSAFRNQWLGEGGAGVLVLLALWPFALLFPAAVPFGLGQVLERIDDTLQDWLLNTPFEDWLPLGDFALTPLSLVTEMLCVMLGLWIPCLLAYCAVRHMGRRALAGLLLIAAGVGVTALSAALSWGPAHAWEWVDLPVRLGVWGGLGLAVIALPASRRVCTVLLLLVLVLHLSILNQAPTNVYFAQTLQAWEQGRFIRFYGLGQWLGWLWPYVTLAYVVIRLSRRQQPA*
CVM069_Comamonas_testosteroni_1_2621	WP_003052397.1	nan Sodium:calcium antiporter SO:0001217, UniRef:UniRef50_A0A087MIY8	-0.212634	-0.427441	-0.427441	0.214807	-0.462959	-0.0851561	74	1	0.808275	MNILLFLGGLFLLVMGASLLVRGSSKLALSFGISPLVVGLTIVALGTSAPEVAVSVGAVLDGKTDIAIGNVVGSNIFNVLFILGISALIAPLVVNIQLIRQEVPIMIGACFLLLALGLDGQLSFFDGGFLFVLLVSYTVFLIVQSRRETQLAKDEYAGEIKPSAPGAWDDRLPVQLLLIAAGLAALVFGSEYLVQASVSFAKAMGVSDLIIGLTIVAAGTSMPEVATSIAAVIKGERDIAVGNVVGSNTFNILGCLGVSGLVSGDLGLDMAPSLLAFDIWVMVAVSFACLPVFMTGREIARWEGGVFLGYYVAYVAYLIMAAQQHDALPAFSGVMLSFVVPLTVVTLVVVLIRRPVKKG*
CVM069_Comamonas_testosteroni_1_4012	WP_003054976.1	nan DUF3275 domain-containing protein SO:0001217, UniRef:UniRef50_A0A076PUR0	-1.43597	-1.47141	-1.47141	0.0354431	0	0.118169	48	1	0.808275	MIKLENVTLRVKQIRGGRYGDFCVGELFHQCCELKVKDSLLDQFEEGEYHGTVWISRIFLHQYIAFGKAVTEMRATLHDMQLDSASDAPVETELAEPDPLLESPSLASQTPVWSAPLPAPSTESKTEGSRRLGEQMRERIERIKRNPGQPAQAIAQASSVEDVGQVDTPDLPEVLREYWDQIRALQPVKLDPTVDRSMLREQTKAIGQLGSYKFVFQDQTWHPK*
CVM069_Comamonas_testosteroni_1_3723	WP_003054440.1	nan hypothetical protein nan	-0.64039	-0.628953	-0.628953	-0.0114375	0	0.0686238	51	1	0.808483	MKFTQLPLLSVFLIASTLACAQGSPVIVVQKYERTSSSIVVEGVANIIPPGTKMWATVISIDGKPLDRDRHTMKTVENIFVANDRSFKATIKRYGSLDAYSFPDGKYRIEFFAMFNQMWQTKEVALAAGIKLNNQGYEVSSEPTALPKSPDLPYDTVLGERSRQLRAIRTIDIRRMAGEASEYKTKSIRIDILDINAAKKPVRSIPATDMLHREVSRKVGRLKPTEAVSLVCVGPFTNGFGYLANDLYFSGGTPNREFVTAFATTLSDLCRQQEDRFNSRNKH*
CVM069_Comamonas_testosteroni_1_2013	WP_003050907.1	nan Bac-luciferase domain-containing protein SO:0001217, UniRef:UniRef50_X5PT12	-0.470465	0.977887	0.977887	-1.44835	-0.134924	0.380761	11	1	0.808912	MTTQKKQIRLGAFLMQTGHHIAGWRHPGAQADAGVNFGHYAALAQKAEAAKFDAVFLADGVAVRSDNDQALARIARSDQFEPLTLLSALAAVTQRIGLIATASTSYHEPYNLARKFASLDQISGGRAGWNLVTSATTAEALNFNRSAQDAHGDRYRRAAEFHDVVVGLWDSWEDDAFVRDKESGIYLDPGKLHALHHQGAHFQVRGPLNVARSPQGRPVVVQAGASDEGRELAARTAEVIFVAHQTLEEGQRFYRSIKSRVQHYGRHPDDVKIMPGIFPVVGRTQAEAEAKFEQLQSLIDPVVGLSLLAGIAGELDLSAYPLDGPLPELPPTEGPQSRQRLLVDLARRDGLSIRQLYLKIAGARGHQQIVGTPQTIADQLQQWFEEGAADGFNIMGPWFPGGLDDFIELVLPELRRRGLFRTEYEGSTLREHLGLQRPEHPQALRRLQAPHKIAA*
CVM069_Comamonas_testosteroni_1_290	WP_003058183.1	nan Multidrug transporter SO:0001217, UniRef:UniRef50_A0A2A7UZ12	-0.435968	-0.69233	-0.69233	0.256361	-0.781095	-0.233549	11	1	0.808912	MTQCIAAAPQRTRRGRHGWWVLGLPALLAACAQVPEWEGKAVLAQPVPETLQAANHAPPMDWPTQQWWQRYGDAQLDQLIAQALEGAPDMAAAAARVQQARAMLGVSEAASAPQLSARASVSEDKLSYHHLTPEAFAPRGMNDYGRATLDLSWSLDLWGKQRAAVAAAAGELAAREADAAQARLLLSSNVALAYAQLLRLAANVQTLEQSVQVRRTTAELFEQRYANGLENQGSVHSARARQAAAQAELAQMQEQVALQRNSIAALMGAAPDRGAAIALDAGRLQSPWQQQWALPPQLPAHLLGRRPDVVAARLQAQALESRVASQQAEFYPDVNLSAFVGVQSLGLDMLTRSGSGIASLGPAVSLPIFNGGRLRSQLGAARARYDEAVAQYRSTLNRALQEVADNAVSQRALQQQLTAMQQAVTAATEAHRVARNRYEGGLARYLDVLSAEDQLLASVRQLVDVQSRALTLDIGLHRALGGGWSESAGAPDATAPKA*
CVM069_Comamonas_testosteroni_1_1400	WP_003060284.1	nan Glutathione peroxidase SO:0001217, UniRef:UniRef50_A0A6I0DYN0	-0.628613	-0.574505	-0.574505	-0.0541085	-0.345554	-0.00383344	63	1	0.809365	MANSVYDFEATDIHGRSVPLSQYQGKVLLIVNTASACGFTPQYKGLQALHEQYADRGLVVLGFPCNQFGAQEKGSDDEIASFCELNFGVSFPLMHKIEVNGDGAHPLYRWLTSEAPGVLGTKSIKWNFTKFLVGRDGQVIRRYAPQDKPEKLADDIQAALG*
CVM069_Comamonas_testosteroni_1_842	WP_003059185.1	flhF Flagellar biosynthesis protein FlhF SO:0001217, UniRef:UniRef50_A0A1I1CSZ7	-0.289271	-0.522038	-0.522038	0.232767	0	0	40	1	0.809365	MNIKRFYAPTAREALAKARMVFGDGTLILSNRQTPDGVEVMATAEETLQDMDAGMQTGSPLQKALERRASDEGMSLRKEHSPLAPAAARRSRGGEAMSTLEHVQARQTAKEEQAREMQIQAKPVKAINELAQHSVQDDVEQLSMSTLTFQDYVRERMLRRRHESSLDSSEALPTFAQRVQERNNERPAMAAKSQAASAAVIRHNPLRPEKIQLKESARPVSTGAPQNFMQEMQSMKDLIEERFNTLTWLGQTRQNPIQSSLMHKLIRAGYSPALARALIEKLPETLSAGDAVRWLMQVLERNLRTDAAQPAIYEQGGVFALVGATGVGKTTTTAKLAALCAAKHGPASVGLITLDTYRIGGHDQLRTYARMLGMVAHQAHDKAALQDLLGLLQSKKMVLIDTTGVAPRDPRKDEIMDVLAIEGVQQLLAVNAAAQGDAQDDVMQAFKARGSQHAILTKVDEAVKVGPSVDTLIRHQIQLRGVTNGQRVPEDFERANAQLLVSASMRSAAKSAFDPQSLDLDFFFTPSSASSAEAAHA*
CVM069_Comamonas_testosteroni_1_1610	WP_003060734.1	nan Phosphatidylglycerophosphatase A SO:0001217, UniRef:UniRef50_A0A2S0MJB2	-2.81283	-2.29985	-2.29985	-0.512978	-1.33954	-0.72445	22	1	0.809688	MSAAGIAHPSVKFMLQHPAHLIALGFGSGLPRVAPGTVGSLWAWLAYLVLALWLSPAQIGWLIAASIPVGWWACTVTAKHMRVADPGHIVWDEVVAMWIVLWLCTPMGFWGQLTCFALFRFFDAVKPQPVKWADRLFKGFGLRGGWGIMWDDLVAAFCTLLVVALWRHFF*
CVM069_Comamonas_testosteroni_1_3998	WP_003054955.1	nan Single-stranded DNA-binding protein SO:0001217, UniRef:UniRef50_A0A096HQ75	-1.37602	-0.91079	-0.91079	-0.46523	-0.116588	0	90	1	0.811099	MSQLFIGKGNLGSSPSLRTLKGGPNGEFDVASMRVRFSRYGRTEEGGIEEVGGFWREVEIYGAKARDAARLLRKGARVLVMGEELEYMARDEATGGQVMVFKIEAQDVALLLSRVKTIEFEASRRSSTEQSDGSSGEVQEPYHAGQPA*
CVM069_Comamonas_testosteroni_1_1168	WP_003059784.1	nan Tripartite tricarboxylate transporter substrate binding protein SO:0001217, UniRef:UniRef50_A0A6N7D893	-0.266043	-0.322772	-0.322772	0.0567287	-0.381367	0.0831478	19	1	0.812929	MQRRLLCTLAALPAVLGLGALAPAAHAQTPEANWPSKPIRWIVPFPPGGAMDAIARTLGEKAARTLGQPFVIENRPGAGGNIGADFVAKSPADGYTLMITSIGMATNKPLYRKLSYDPIKDFAPVGVLAVVPNILVTNATQPQIKSVADVVAAAKAAPGKLTYASAGNGTSIHLAGEVFTSLAGVDMLHIPYKGSGPAVSDLLGGQVNYMFDSITSARPHIQSGKLRALAVTTARRSTSMPDVPTMEEAGIKGYEVSPWFAAFVPAGTPPAIVKKLNQTFVAAMKQPDVIERFQAIGAEVVGSTPEEAARHLQTESQRWTRLINERGIHMD*
CVM069_Comamonas_testosteroni_1_1639		nan hypothetical protein PFAM:PF13358.9	-0.00547786	1.09687	1.09687	-1.10235	-0.922748	0	3	1	0.812929	MAVPIDSDIHCMVNNYATHSHPKIKAWLVSRPRWHMHFIPTYSSWLNQVERFLP*
CVM069_Comamonas_testosteroni_1_253	WP_003058108.1	nhaA Na(+)/H(+) antiporter NhaA 2 SO:0001217, UniRef:UniRef50_Q88FW9	-1.00548	-0.200109	-0.200109	-0.805368	0	0	57	1	0.812929	MDPQTLVQAPAPSASQNSPRIPALQSAAERVQAQISHLLHIESFAGMVLMLAAAAALIWANSAAAPSYFALWHAPVALTLGPWSFSTDLHFIVNDVLMTVFFLVVGMEIRRELHNGALASLRQASLPLIAAIGGVAVPALLYMALAGNDRTLLNGWAIPTATDIAFAVGVLALLGRNIPGALRIFLLALAIIDDIVAVLIIAFFYSGGLQAMGFVVAAAGVLLVLLFNRMGIAAAPLYVLPGAVLWFGLLKTGAHPTLAGVVLGLMTPVFARPASMPQLITAQTAMRKAGEQVLSGRPDPQHLLQELRTAQFAQRDLLPPALRLPMILHPWVAFCIMPIFALANAGVQFSGIDLSAAAPQTTAMAVLVALVLGKPLGVFICTWLAVRSGLCSLPEGLNWRGVLLVGLLAGIGFTMSIFVGGLAFADASLLGAAKLGILAGSAIAALLGLGYGFAMRKRLRRA*
CVM069_Comamonas_testosteroni_1_2871	WP_003053005.1	nan Putative acyl-CoA thioester hydrolase SO:0001217, UniRef:UniRef50_A0A1Y5TGE1	-7.22288	-1.87297	-1.87297	-5.34991	0	0	17	1	0.812929	MNTPSHQLSMTVLMSPDMANFSGNVHGGAILKLLDQVAYACASRYAGRYVVTLSVDQVMFLQPIHVGELVTFLASVNHTGKSSMEIGIKVIAEEIRSQVVRHVNSCFFTMVAVDDDKKPAPVPPLQLETDEEKRRWDAAIVRKELRKELAERFAETRTP*
CVM069_Comamonas_testosteroni_1_2903	WP_003053068.1	nan ABC transporter substrate-binding protein SO:0001217, UniRef:UniRef50_A0A7U9HPS2	-1.00548	-0.685536	-0.685536	-0.319942	-0.276595	-0.039433	18	1	0.812929	MRIKFAVAGLTAMLLAAGAVQAQDFKPRLVRFGYGLVEDSNQGRAVRMFAKEVEKASGGKMKVRAIGNASLGSDTQMQQALIGGAQEMMVGSTATLVGLSPEMAIWDTPFLFANTKEADAVLDGPVGEKVKATLEPKGMVGLVYWENGFRNLTNNKRPITKLEDLQDVKLRVMQNNVFLDSFKTLGANAVPLPFSELFTALETKAVDGQENPFNTVLSSKFYEVQKYLTVSNHVYSPWIVTVSKKWWDTLSPAEKKVLQDAAIKSREFERKDTREEAAKALAEIKTKGMQVNELPASEAGRMRDKLGTVNAGIAKSVGQGTWDSVQAAVKQARAK*
CVM069_Comamonas_testosteroni_1_3019	WP_003053265.1	nan 3-hydroxyacyl-CoA dehydrogenase SO:0001217, UniRef:UniRef50_T0K8H0	-1.4909	-0.99189	-0.99189	-0.499015	-0.417773	0	33	1	0.812929	MAMDFQGRVAIVTGAGGGLGRLHALALARRGAKVVVNDLGGAVDGSGGSATAAQQVVDEIRAAGGEAIANAASVTDFEAVQAMVKQAITAWGRVDILVNNAGILRDKSFAKMDMADFRLVVDVHLMGAANCCKAVWPYMQEQSYGRIVMTTSSTGLYGNFGQANYGAAKLAQVGLMQTLAIEGAKHNIRVNALAPTAATRMTAGLLPEPVLEALKPEAVVPAMLVLAHESAPTRTIVCAGAGGFEAAHITMTEGIYLGMGETVPEELAARLAEVTASEGQQVPASGAVQGQVEVGKAMKAHGH*
CVM069_Comamonas_testosteroni_1_3070	WP_003053332.1	hflK Protein HflK SO:0001217, UniRef:UniRef50_A0A7Y6TWJ9	-7.22288	-3.74443	-3.74443	-3.47845	-1.40058	-0.186143	3	1	0.812929	MNFSQRVHRLAMLPQRIRGMFNLNDPRWGRGDNNNEDSSKPDSSAPEGERPPVPPAPEQRPRPSSSQQGQPPDLEEVWRDLNRKLSGLFGGGSGNGRGVPPSRSGGQPGEPFNPGKGIFLIAGVAVLIWLGTGFFIVQEGQQAVITQFGKYKGTVGAGFNWRLPYPIQKHELVYVSQIRSAEVGSDNIVRGTGLRASAMLTEDENIVEIKFAVQYRLSNARDWLFESRNPSEAVVQVAESAVREVVGKMKMDAALSEERDQIAPRVRDLMQTILDRYQIGVEVVGINMQQGGVRPPEQVQASFDDVLKAGQERERAKNEAQAYANDVVPRAAGAAARLGEEAAGYKSKIVAQAQGDAGRFSSLYSEYQKAPQVTRDRLYIDAMQQVYTNVTKVLVESRQGSNLLYLPLDKIMQNVTGNAAAPAASGDAAAGGAASAPANVRVVPNPAGDARSRDARSRDRDAR*
CVM069_Comamonas_testosteroni_1_3217	WP_003053557.1	nan Sulfite reductase [NADPH] flavoprotein alpha-component SO:0001217, UniRef:UniRef50_A0A8B4S892	-1.08444	-1.01401	-1.01401	-0.0704296	-0.215307	-0.0101112	36	1	0.812929	MTVEWILTPESIYGAMGLVAAYAGMCWGIGSRVRRQRLVDEAQSQLSQGDAQAPAVLVAYASQTGQAEALARATAKMLVEGGLQVRLLPVEKLTTELLQEYAHSLWMLSTTGEGDAPDHALGFVQQLMAAQPMLTRHQSLVLALGDREYQEFCAFGVQVHEWLQTSGARSDLVCVDNMDGPSLQSWQAQVGQIRQSLLGESASAQELDADWLQAPASVAFVLSRRRLLNPGSQGGALYQLEWTPQSGELPPWESGDLVSLCVPADPERARDYSIASITADGSLQLLVRESTRADGSPGLASHWLCCGMAEGDVLSLTLREHRGFRLGDNAGRPLILIGNGSGLAGLLSHIKARVQQDRNDQWLLFGERSPQHDAFCAEQLAAWVEQGRLARLDQAWSRNGKDSRYVQDLLRSHAEEVRQWVERGAAIYVCGSLNGMGQGVHLTLQAILGEAKVAELLGSGRYRRDVY*
CVM069_Comamonas_testosteroni_1_3918	WP_003054793.1	nan Threonine/homoserine/homoserine lactone efflux protein SO:0001217, UniRef:UniRef50_A0A0K6IDX3	-0.833035	-0.628953	-0.628953	-0.204083	-0.0981957	0.300647	23	1	0.812929	MNAWPTVILVTSLAVISPGADFALVTRTSLMESRRAGLWVALGIGSGVLIHVAYTLLGLGLVLQRLPWLFDLLRYAGAAYLVWLGISLWRGASRASEGSSKPAWGAATGHAAGLSLFALGFLTNVLNPKTALFIISLFMQVVGPAVPMSSQLAYGLFIALTHVLWFALVACFFSTPVLQRRMQAVRPWVDRSLGFVLVGLGGLLIGASTTRQIQF*
CVM069_Comamonas_testosteroni_1_4403	WP_003055646.1	cysW Sulfate ABC transporter permease subunit CysW SO:0001217, UniRef:UniRef50_A0A7V9AD55	-0.318462	-0.822343	-0.822343	0.503881	-0.227443	-0.450485	18	1	0.812929	MSSIHAAIQALFPNLLPIWAHLITIVAIALVVLVALYRITAPPKSARLEKMTTTEPRWVRWVLTTVALLFMLVFLILPLLSVFGEALRKGWDVYITSLGEPDAISSIKLTLITALIAVPLNLVFGVAAAWCIAKYEFKGKAFLTTLIDLPFSISPVVAGLMYVLVFGANGWLGPWLAKHEIQIIFAVPGIVLATVFVTFPFIARELIPLMQAQGSDEEQAAIVLGASGWQTFWNVTLPNIKWGLVYGVILCNARAMGEFGAVSVVSGHIRGQTNTMPLHVEVLYADYQAAAAFAVASLLALLALVTLVIKSLAEWRAEQQAKAAAEAPPERPGQISLATNKTAKAA*
CVM069_Comamonas_testosteroni_1_4771	WP_003056388.1	nan Efflux pump membrane transporter SO:0001217, UniRef:UniRef50_A0A5P3F5G2	-7.22288	-2.68032	-2.68032	-4.54255	-6.97918	-2.40058	3	1	0.812929	MSRFFIDRPKLAWVVAIFILLAGLLAIPALPVAQFPNVAPPQISISATYPGASATTVMESVTSVIEEELNGTKGLLYFDSSSGATGLAEITATFAPGTDPALAQVEVQNRIKKAEARLPASVMQMGLQVEQASANFLLIYSLTYKGDDSGKNEVRLSDYAVRNINNEIRRVPGVGKVQYFGADVAMRVWVDPQKLLGYGLSVADVNAAIAAQNAQVPAGSFGSQPGSSEQELSATIAVKGTLSSPEEFGQIVLQARDDGSAVHLADVARLEVGQLDYSFASREDGHKGVAAAVQLAPGANAMQTAKAVKARLAELSQNFPDDIQYAVPYDTSRFVEVAIGKVIQTLVEAVVLVFLVMWLFLQNLRYTLIPTIVVPVCLAGTLAVMYALGFSVNMMTMFGMVLAIGILVDDAIVVVENVERLMAEEGLTPLAATVKAMQQVSGAIVGITLVLVAVFLPLAFMSGSVGVIYRQFSLSLAVSILFSGLLALTFTPALCATLLKPVAEDHHEEKKGLFGWFNRHFAKLTERFSLLNQRLLKRTGRYMLIYAAIVGGLGFAYTRMPESFVPYEDMGYYIVSVQLPPGATEARTEAVVRDMEAYVQSRPATAQAEFLMGYSFSGMGQNAAMAFVTLKDWSLRGKGQASWDEVQAFNQRFGSLSDGAAMAVDPPPIDGLGNSGGFALRLQDRANLGREALVAARDELLKKANASPVIAYAMMENLEDAPQLRLDIDRRKAQAQGVSFASISAVLSTAYGSAVINEFPNAGRLQRVVVQADTAARMTPEALLRLYVPNVQGEQVPLASFASVEWEQGPVQISRYNGYPAFRIAGDAKPGHTTGEAMAELERILGEMPRGIGYEWTALSYQEKAAGAQAPKLFALAIVVVFLLLVALYESWSIPAAVMLIVPVGALGSVLATSALGLSNDVYFKVGLITIIGLAAKNAILIVEFAKDLHERGHSLTEAALQAARLRFRPIVMTSLAFILGVVPLALATGAGASSQAAIGVGVIGGMLSATLLGVLFVPIFFVFVLSLRRKRRAVPQEKNSDSEGESA*
CVM069_Comamonas_testosteroni_1_4869	WP_003056578.1	nan Phage protein SO:0001217, UniRef:UniRef50_A0A059KTJ1	-0.61213	-0.695324	-0.695324	0.0831946	0.405923	-0.0157905	20	1	0.812929	MACNEAVSKPQKSTQSAPGAKEAGKAAPADWERIELDYRAGVKTLRQIADENGITHGAINKRAKRDGWERDLSEKIQRKADALVSKAAVSSEVSKETRAAERAVVDANAQAIADVRLAHRRDIHRARRITNALLDELEQQADADTVALLEQLGENMRNPDENGIDRLNDLYHKLISLPERSKTMKTLSESLRMLVDMERTAFGMDDKEKDEPAPGSVGYVPPAIQIVHVKAPVHEPDEDEQE*
CVM069_Comamonas_testosteroni_1_2814	WP_003052889.1	nan DNA-binding response regulator SO:0001217, UniRef:UniRef50_A0A1F4MZ96	-2.05543	-1.74443	-1.74443	-0.310998	0	-0.0653013	35	1	0.815456	MNTSPPRALIAEDEPLLALALQQLLCQLWPQLHIEARVADGISAVQQALTRLPDLLFLDIRMPGQTGLEAAAEIADAWPEEQALPAIVFVTAYDQYALAAFEACAMDYVLKPVQAARLGQTVQRLQQWWQQRQPAQGTDLAMQNHRQLEQLLGLQQQLLGQIPAALQIIQASVGNQIHMVRVQDIIYLEAADKYLRVLTASQEYLIRTPLKDLLPQLDAREFWQIHRGTVVRAQAIASAQRDESGRLSLLLRDRPEKLAVSRLYATRFKAM*
CVM069_Comamonas_testosteroni_1_1571	WP_003060646.1	urtB Urea ABC transporter permease subunit UrtB SO:0001217, UniRef:UniRef50_A0A6M4H9P2	-0.453114	-0.162443	-0.162443	-0.290671	-0.525999	-0.193073	44	1	0.815682	MNILRKSLRLALAAGLGSLLSFASHALTTEQAYAMAAADDSEQRVLAINQAVLAPDAQTDGGRLSAYLKALSDDEVRVSQGKVYVMSGDAVTDPVTGQAAQLPADAEEVVSNNYLRSVIDTAQAALALGSSDVQARRKAAEQLASEPDAGRLPLIEKALAAEQDGQVIALLERSQAASLLGSDEVQQRLKAVEQLSRQQTPETQLLLNQRLSEESDPGVQKAIKAALAGIAEGLAWGDRLGAIFSGISLGSVLLLAALGLAITYGLMGVINMAHGELIMIGAYATYLVQVAFQRWLPESLFGWYLVVAVPVAFLASALVGAVLERGVIRFLYGRPLETLLATFGISLVLQQTVRSLFGAQNVGVENPVWMSGGIALLPNLTLPWNRIAIIVFAFAVLAGVAFMIARTRLGLFVRGVTQNRAMASCVGVNTARTDTYAFALGSGIAGLAGCALSQIGNVGPDLGQNYIVDSFLVVVLGGVGQLAGTVYAALGLGVLSKLLEGWTGAVLAKIAVLLFIVVFIQKRPQGIFALKGRSAET*
CVM069_Comamonas_testosteroni_1_2288	WP_003051618.1	nan hypothetical protein nan	0.852889	1.29492	1.29492	-0.442036	-0.0518705	0.139811	14	1	0.815682	MNMSGTQQFSEALQVVIGRLNADLREATNKVEQLPASEWQSQHGRALMNREQELHTAWVVLDGMRSTQAAATAAEAPAVWRTEQ*
CVM069_Comamonas_testosteroni_1_3000	WP_003053245.1	nan hypothetical protein nan	-0.490905	0.177657	0.177657	-0.668562	-0.325048	0	13	1	0.815682	MTSLRSLWLRLHRWFALGLGWILILAGLTGTLLIIGQPLDRMAHPELFQARTTHAQQAQQAAALTPILARAHEEFGSKATLRFRLPQQARDSLWLRVQAANWRGTIYLDPVTGQEQGRRGETEGFVNTLFRLHSTLLLDANGKAILAWTTLAYVLLLLTGVILWWPKRWPGNWRIELNKSLVRALFDMHRIGGVIMGLLIAVSVVTGAYMAWRPLGDWLNVLVSSTAVKPPKLPTLAAQGSAQPLPADVDAMLASARAAMPDAQASFVQLPPNAKQAVRIRFRAPGEPHPNGISSVWLDPRNGAVLDVRRWNELDPGAAAVAVAYPLHTGELGGVLMEVLAGLNGLVLGGLGISGIWLWWHRRKARKLAARRKS*
CVM069_Comamonas_testosteroni_1_3251	WP_003053614.1	nan Ferric uptake regulation protein SO:0001217, UniRef:UniRef50_A0A2D8PQ94	-1.22787	-0.63593	-0.63593	-0.59194	-0.258332	0.127952	17	1	0.815682	MNTSKQRSTKQRAAIEQAMAEADRPLAPQEVLELAQASLPGLGIATVYRALKAMAEEGFLHEVHLPERTPMYEVAGHGHHHHFQCTVCQRVFDVHACPGNLASLAPAGFLVDSHEITLYGRCRDCAA*
CVM069_Comamonas_testosteroni_1_395	WP_080553918.1	nan Leucine-, isoleucine-, valine-, threonine-, and alanine-binding protein SO:0001217, UniRef:UniRef50_A0A0H2M7S3	-0.394094	-0.438387	-0.438387	0.0442926	-0.219965	-0.133314	224	1	0.815682	MKKIFLTPMVAALGLVCAASAFASDAVRVGLIATYSGPYADYGRQFDAGVALYLKETGGKLGGKKAEVIKKDTGGAAPDVSKRIAQELIVRDKVNFISGLDFSPNAYAIAPLVTQAKIPTVVMNASSSAITSSSPYISRVSFTVQQVSDPMARWMLRNDVKEAYVVVADYASGTDSFTAFEKAFVAGGGKIVGSVRTPMNNPDFSAYVQRIKDAKPKAVFFFFPSGVMPPAFLKVWKERGMEEAGIKLFATGEATDDSYMDATGDVAKNLITSHHYSYDHDSAKNKKFVADFEKEFGTKMRPSYFAVAAYDAMAALDMALKKTNGNVAGDEVMKALAGLKFESPRGPIQIDAQTRDIVQNVYLRKTELKNGKWVNVEFDKFEQVKDPAKEAK*
CVM069_Comamonas_testosteroni_1_5321	WP_003057411.1	nan hypothetical protein nan	-1.05543	-0.329392	-0.329392	-0.726035	-0.334103	-0.025669	57	1	0.815682	MKAFIPFCIASLCSVVSAQTSVPSGRIVPTPIYGVTVDDVSRLNDITRSLSSLAYRPTTRIVFDEFVNPDYYRKPAVEISKVSYVMGEILDSYYVKQYSVDGYIQRTNQYLNALSDVVDIWEVANEVNGEWLGANADVVAKMTNAYNIVKAQNKTAAVTLYYNQGCWSQSSNEMFKWAEANVPAYMKQGLDYVWISYYEDDCNGLKPNWQQVFDKLHVMFPNSKIGFGEVGTSRKTKKAEYLTRYYTMKITTPNYVGGHFWWYFRQDMVPVTKELWTTLNAAIKAAPR*
CVM069_Comamonas_testosteroni_1_3791	WP_003054570.1	nan hypothetical protein nan	-0.470465	-0.884975	-0.884975	0.414509	-0.190999	0	25	1	0.816715	MARKPSPRRTLTGMTKERAGRFLNRLAEVRSLGFQRLYITCNWENRRFVIESCAIEPPASENENIIAIDTNIEIETFVNVIIKFGAKREYHYRNRKNDDIENVLSADDMLIHLVPAYSHIALCKQKSILWSSALKYTPDPEIWCPDCGAAFRDRDD*
CVM069_Comamonas_testosteroni_1_3843	WP_198424376.1	nan hypothetical protein nan	-7.22288	-3.10737	-3.10737	-4.11551	-1.40058	-1.39604	69	1	0.816715	MRGYVDHIVINDADPVVNAFWCAATQQTEDLVAKIKSTPVNMDTWAKQKEVLDAPENFDLVEIGFATFFLNRTNRSGILSAGVIGGKAQEGNWKLDARYNIEELSARITKIGEMSKHITVYGMDALDFLKDIAPTFPQKCLVNLDPPYYVKGSLLYRNHYQPEDHAAIAECVEQADYPVLVTYDDCPEIRALYQSVESVNFSLYYSTHLARPKASEVMFYKNLELPFDPAMTRRNQLRQQALTNGATLSQSVFTNW*
CVM069_Comamonas_testosteroni_1_1028	WP_029158479.1	nan Lactamase-B domain-containing protein SO:0001217, UniRef:UniRef50_A0A0K1NC93	-1.4909	-3.09536	-3.09536	1.60446	0.371384	-0.0588957	7	1	0.818556	MLAGFADRETTQTPEKYKSPMLQYHTVPVTAFQQNCSLVWCDQTMDAAVIDPGGDIEQIEWEAERLGLNLKAIWITHAHIDHAGGTSELAAKHALPIIGPHEGDQFWIDGLPQQGAMFGFPHSGPFVPTRWLHDGDTVTIGQETLNVRHCPGHTPGHVVFHSPQIDRAFVGDVLFAGSIGRTDFPQGNHQQLIDSIVQRLWPMGDQTIFIPGHGPESSFGRERKLNPYVSGT*
CVM069_Comamonas_testosteroni_1_1214	WP_003059900.1	oriC OriC replication inhibitor SO:0001217, UniRef:UniRef50_V4YRA4	0.609695	0.830263	0.830263	-0.220569	-1.07573	-0.29564	8	1	0.818556	MSSWDPVALECLAAIVEEGGFERAAQKLHITQSAVSQRLRALEAQVGSVLVERTRPVKPTSAGRLLLKHAKQLRLLRADLAHELQELAPQTGQSLAGEIVSIAINADSIATWAMTALDELVRSGLPLEVVVDDQDFTQELLRSGQVMGCVTTLGRALRGCTVQPLGAMRYVAVASAEFARQRLPQGLTRKNFNQLPYLSFNRKDDMQAEFVARCLGLRNVSLQHQILLPSCEAQVRAVRAGWGLGVLPQLLVQPALEAGDLVEIAPGHALSIALFWHCWNLESRVLAHVSQALLGKARQLLQA*
CVM069_Comamonas_testosteroni_1_1530	WP_003060545.1	fecR Iron dicitrate transport regulator FecR SO:0001217, UniRef:UniRef50_A0A1Y0ESD6	-0.0554277	-0.119939	-0.119939	0.0645114	0	-0.0237459	25	1	0.818556	MSPSLNPATEAAIEWLVCLHSGQMSQEQRRGFEQWLEAAPAHRAAWQQLQAPLQTLLQPLRSSGPEHVGQLLGQTLARAEAGTRRRRQILRGALALGGISAGCGWLLDRQTPLAQWSASLRTDTGQRREFTLPDGSTVTLDARSAADLAFDAGQRRVILRLGALVARAAPQTPGGPAFVVQTMHGQIRALGTRFSVRLNPQFSSVGMLEHSVRITTAGGAQQVLAEGHSARFDTQGIWADASAPSSMAAWQQGMLEAHDLPLGEVVQALRAYRRGWIRVSAHAAALQVYGTYSLEDTDRALAALAETLPIRLRSYSGGALVMIE*
CVM069_Comamonas_testosteroni_1_1634	WP_003049915.1	nan DUF4926 domain-containing protein SO:0001217, UniRef:UniRef50_A0A0C9PDM2	-2.22787	-2.86996	-2.86996	0.642091	-1.49399	-1.5132	12	1	0.818556	MLKEHSQVVLKKPVPNLGLEPGDVGVVVHIHAQGAAYEVEFLTLDGHTIGLETIDAVDLRPASGSAVVHERERLAA*
CVM069_Comamonas_testosteroni_1_1661	WP_003060796.1	nan hypothetical protein PFAM:PF00326.24, PFAM:PF00561.23, PFAM:PF05448.15, PFAM:PF07859.16, PFAM:PF08840.14, PFAM:PF12697.10	0.0234633	-0.00789875	-0.00789875	0.031362	0.151312	0.385014	63	1	0.818556	MHTTRDIWFHSGPRLKLSGRLYLPDPSNDLRAGAVFCLGFGGVKEGTPVGLCQALAEAGFTMLSFDYRGFGASEGERALLLPQEQVEDAVAALEYLATQVPGVDPQRIGLYGTSFGGGIAALAAARSPRPRAVVLSVPVMSGSQWMQSVHRWYEFREIRRRGLAAVAHKAATGEVELCERLDIMAPEPQSLVRYAEKTPISMETVWHLLQHEPMDHAHRIQAPVYLFGADDDTVVPCDQTRQFYERVVTEKQLEIFPTGNHWVVYDEGLPRVAEATARWFKQHMGLLTT*
CVM069_Comamonas_testosteroni_1_1812	WP_003050363.1	nan ABC transporter substrate-binding protein SO:0001217, UniRef:UniRef50_C4L9Q6	-0.116828	0.23359	0.23359	-0.350419	-0.577526	0.0901286	8	1	0.818556	MSQNPNPFLRGYWNLKIVRTLSISHEDGSPHVWRNIHQSQEHLSDEELVSASCIVTSDFAVVSNGPDSVSAEVLAERDAGEGAYGVVGAVVYAIHGDDFDGLPVHIGDTYSAEAAREVVQRLSFETGYYSRCWEISSAHISHETGQYLANLADLATPEAFLFIAFRVPYSPAIGVKLISTPWTGQHLQDVEEISAEQLRQEHCSKGMPDDLAQILALAGQADVRILILDADAPVLPGLPLAGE*
CVM069_Comamonas_testosteroni_1_1834	WP_232536063.1	nan hypothetical protein nan	0.702585	0.045647	0.045647	0.656938	0.011882	-0.0523046	48	1	0.818556	MLPRWLSPTLSTSAQSAIRGVLLTIFACALFAVLDSATKFSGKLLPVLMVLWLRFMAQALVTSLLVLPRHGLSALKTRNLKFQLLRAISGLLTTVCAFFCIQNMPLANFTAIWSAAPLFIVVASALFFKEQVSPARWSLLVIGLLAVIAIVRPENDGQALGLAALWPVGLLISGTTYQVLGSRLSRLDSPPTTQLYSTWLPILLTTPLVGLVWQPIDHWQIYAAAAVMGLCSGIGHLMLLQAYTHATPATVAPFLYSQIGFAMLMGWLFFGQLPDSTSLIGMAVVTLSGLMGVWLGIREKR*
CVM069_Comamonas_testosteroni_1_1845	WP_003050485.1	nan Aquaporin Z SO:0001217, UniRef:UniRef50_A0A1V6HPH6	0.677647	0.0966931	0.0966931	0.580954	-0.916225	-0.162517	16	1	0.818556	MASNVKKWSAEFLGTFWLTFGGCGSAVLAAAFPEVGIGLLGVSFAFGLTVLTGAYAFGPVSGGHFNPAVSVGLAVAGRFRFAELPGYIIAQVLGAIVAAALLYFIASGKAGAHVTDLATNGYGEHSPGKFNMAAALVTEVVLTAVFLLVILGSTTKKAAVGFAGMSIGLCLTLIHLISIPVTNTSVNPARSTGPALFGPAIALEQLWLFWLAPIVGAIIGAVIHKALLGDED*
CVM069_Comamonas_testosteroni_1_1874	WP_003050560.1	nan ABC transmembrane type-1 domain-containing protein SO:0001217, UniRef:UniRef50_A0A0S2EMG8	-1.11239	-0.346094	-0.346094	-0.766299	-0.509448	-0.0540521	18	1	0.818556	MPRRYLLGRIAQAALVLWAAFTASFILLQLLPGDAVLIKFLNPELGLGPQEIADIRAAYGADQPVWQQYLHTLAQFLTGHFGYSLQAGVPVSQGLATSLPPTLRLAALGFSTAALLAIALAAAASLAPLAWLRNALQALPSVFVSVPVFWLGIMLIQVLSFRLGWIPVINPGPWEGLVLPTLTLAVPISAPLAQILLRNIDTVLAQPFVAVARAKGASRAWVLLHHVARNALLPTLTIAGVLFGELLAGAVVTEAVFGLNGLGTLTQQAVGNQDTAVLQAVVVVSAAAFVLINLAVDLLYPLLDPRLRHSVENRA*
CVM069_Comamonas_testosteroni_1_1922	WP_003050695.1	nan DUF3108 domain-containing protein SO:0001217, UniRef:UniRef50_D0IUV7	-0.642908	-0.979884	-0.979884	0.336977	-0.380553	0.00843949	17	1	0.818556	MGRTPQASQARKALLPITGVVLAAHGLLLWGLPEPSPANRPADAQIVMETRMLQAPPPPPPPPAAPKPAAPPASKPRVAPRAPAPAPVPMPIPGEQDSAPNPHPAQEAQAQAVPETEAVANTEQPAAAEPAPEPATEPAEAHGADTARPITVTPAGSAPLPPGAVLPVTLPNSATLEFNASGQVKGFQYSAGAQLQWQHDGQYYQARQSISMFLLGERAQTSEGLITPKGLQPLNFSDMGRRTQSAAFDVASGKAHYSGGQTDAAIGDGVQDRLSVFLQLSALMAAGPEKYPPGTLIELTTSSARSAVRWQFRVGASEALELPFGSVMALRLDKLPGKSSSDQRGSVWLAPAMQYLPVRIKLSQGQDDFVDLQLKKYQPAPQ*
CVM069_Comamonas_testosteroni_1_1967	WP_003050794.1	nan tRNA pseudouridine synthase A SO:0001217, UniRef:UniRef50_A0A1Y1IU00	-1.85101	-1.2329	-1.2329	-0.618108	0	0.0749349	43	1	0.818556	MSVKPPKESGAPGSGNSSAPSDASSARPVLRAPAKPAKAEKPAAARGPRPAGGSDRGPRGEGARGERGARPRRERDERPRASGFGRPDGGRPARDDGERRGGFSQRDERRPRADRDDRFAEGGERRFGGGDRGFRPYGESRDGDRGDERREFRPRDDRRDDRPQDGRDFGDRPRSSGFGRSDQGRFERSEGAERREFRPRDDRRDDRPQGGRDFGDRPRSSGFGRSDQGRFERSEGAERREFRPRDDRRDDRPQGGRDFGDRPRSTGFGRPDQGRFERSEGGERREFRPRDGDRRGGDRFEGRRDERPQGRDFGDRPQNRGSGRPDRAEGGERREYQPRDGERRGGDRPQGRDFGDRPQNRGYGDRPEGRSFDRGDRRGDDRRNDERRGERRDERGGEPEKRHIPGSFVSEATRRPTTGIRTYRPAADGSDRAIPVKRAPEAEARQDDRPGAVRINKRIADMGLCSRREADEWVENGWVTVNGEVATMGQNVVPGDRIEIDQKAQDRQDQQVTILLNKPMGYVSGQAEDGHEPAVVLITNENRWNEDRSKTRFNFSQLKGLAPCGRLDIDSVGLLVLTQDGRVARQIIGEDSEVDKEYLVRVTFGDRDVDVQSVFPEEKLALLRHGLSLDEQPLKPAQVDWQNPEQLRFVLTEGKKRQIRRMCEQVGLKVVGLKRIRIGGVTLGNLPTGQWRYLAAHESF*
CVM069_Comamonas_testosteroni_1_1982	WP_003050823.1	nan Choline dehydrogenase SO:0001217, UniRef:UniRef50_A0A6P1IP72	-0.0554277	0.0724447	0.0724447	-0.127872	0	-0.0546229	52	1	0.818556	MRDYLVVGGGSAGAVLAARLSENPQVSVTLLEAGGEDTSVLIHCPAGLALMAKQKNYNWAMSTVPQPGLGGRRGYQPRGKVMGGSSSINAMIYLRGQPGDYEYWSAQGNPGWGWSDVLPYFLKAECNTRGADALHGASGPLHVSDLCDPNPLAQAFVRAGVQAGHAHNLDFNGTAQDGVGLYQVTHQKGERCSAAKAYLTPVRGSRSNLEIITAAQVRRVLMDARKAVGVEYVQAGHVRQLLCRREVLLCAGALQSPQLLMLSGIGPGEHLQQLGIDVVHHLPGVGEHLHDHPDVVQVVDGPQLKDSFGISLAGLRNVWQGMGRWRHERRGMLTSNFAEAGGFIRSQPQEPVPDLQLHFVVGKLVDHGRKTLLGHGYSCHVCLLQPKSRGRVRLASADAGTMPLIDPAFFAEADDMQRMVRGVHRMRDILDQPALARFEGRELEHSAQARSDEEIEQFIRRYADTIYHPVGSCRMGPGPLDVVDARLLVHGVQGLRVVDASVMPRIVSGNTNAPTIMIAEKAADLIKAAC*
CVM069_Comamonas_testosteroni_1_2118	WP_003051126.1	htpX Protease HtpX SO:0001217, UniRef:UniRef50_Q9PA93	-0.156896	-0.0452622	-0.0452622	-0.111633	-0.673625	-0.150033	26	1	0.818556	MKRIALFLLTNIAVVAVLGIVASLLGVNRYLTANGLNLGALLGFAFIMGFGGAIISLLISKPMAKWTSGVQVINEPRNADEAWIVNTVRGFAEKAGIGMPEVGIYEGEPNAFATGAFKNSALVAVSTGLLEGMTREEVEAVIGHEVAHIANGDMVTMTLIQGVMNTFVVFLSRVIGYAVDSFLRRNDEQSSGPGIGYMITTVVLDILLGFVAAIIVAWFSRQREFRADAGAAQLMGRKQPMMNALARLGGMHPGELPKSVAAMGIAGGIGQLFSTHPPIEQRIAALQNAR*
CVM069_Comamonas_testosteroni_1_2458	WP_003052017.1	nan protein-tyrosine-phosphatase SO:0001217, UniRef:UniRef50_A0A0R0MCQ0	-1.5603	-0.74443	-0.74443	-0.81587	-0.476264	0.331651	10	1	0.818556	MTAANPVRVLMVCTGNICRSPTAHGVLEKMVADAGLQHRVQVDSAGTHGYHVGEAPDARSQQHARRRGYDLSGQRARQLTKQDFDAFDLVLVMDSANETAARRLASPAQQERLHRLTDYCQRFGDQEVPDPYYGGERGFEHVLDLVEDACSHLLQSLSQASD*
CVM069_Comamonas_testosteroni_1_2545	WP_003052191.1	nan MFS transporter SO:0001217, UniRef:UniRef50_A0A6M4H0S9	-0.112393	0.162461	0.162461	-0.274854	-0.196599	0.126321	7	1	0.818556	MPSTSRRSFLQSSAAAGAAMLAPSVWAQSPWPSKPIRIVVPYTAGGFTDQMARLLQVGLQKALGQPIVIDNKPGANSLIGVDQVAKSAPDGYTFGVVIAAYAANTTLYPKLPYNPGKDLVGVSLMGISPLVAAVSNNAPFKTTQELIAYAKAHPGKVSFGSSGSGSSAHLTTELMKLLTKTDMIHVPYKGAAPALTDLMGGQIPLFLDPPPNLIQPAKAGRIRLIGVASEKRLAVLPDVPTFAEQGIPELMGSTWAAMIAPAGVPKEIVQRMSAEVARIIRSPEITQRMQQTMGTFAEGSTPEECDRFIAAETAKWGKVIREAKVTLD*
CVM069_Comamonas_testosteroni_1_2579		nan hypothetical protein nan	-7.22288	-3.74443	-3.74443	-3.47845	-2.98554	-0.757068	7	1	0.818556	MFGFIFIARRYLLLIRIRLTYGIHVFIFRQRGRNVWLIHDCYFLFLEGRSEYKNSLSVCHRLKCPDLE*
CVM069_Comamonas_testosteroni_1_2597	WP_003052296.1	nan HMA domain-containing protein SO:0001217, UniRef:UniRef50_B7WXD0	-3.43597	-1.5224	-1.5224	-1.91356	-1.29549	-0.339736	7	1	0.818556	MAIFRINDMKCGACAPRIQRSILAIDDEAKIGVNARDKTVQVSGDLSDTDYMLAIQAAGYTPELLALAEAEQANAEKPQTKCCDSTSVKTSCCG*
CVM069_Comamonas_testosteroni_1_2601	WP_003052308.1	nan Lipoprotein signal peptidase SO:0001217, UniRef:UniRef50_A0A132H6W1	-0.833035	-0.432397	-0.432397	-0.400639	0	0	181	1	0.818556	MNWKFILYDWYGLNVALFQVINAGTPAALGPLVWFFSLVGNYWTAPLTLLGLWWWSKSATNLARADAVWHRLIVFGTAFLLALLAATVLKLWLDFPRPPAVFGELVRIISEHERHYSLPSGHATYSALVIGALWPLMGRRGRVGLVLYAVLVGWSRIAAGMHFPADVLAGWCLGLGSTVLAGRLIPLVAPTWQTARHTSASVWYVVAVCAFMADQFAKLAVVRTYAYGEQVEVTPFFNFVHVLNPGAAFSFLAGAGGWQRYFFIVLGLAVSAWLVRMLKQRLPSLEALGYSLILGGALGNVADRLLRGQVVDFLDFHWRHSHWPAFNLADVAITSGAVLLIINGLIQGRAVDAKPIENYNHLQ*
CVM069_Comamonas_testosteroni_1_2694	WP_003052553.1	nan Lysine exporter protein SO:0001217, UniRef:UniRef50_A0A1Y1IWJ1	-0.631517	-0.632215	-0.632215	0.00069796	-1.40517	0.0672074	10	1	0.818556	MSSSLLAMGIFTLVGAITPGPVNVLALRHGAARSRLACACYVLGASGSYAAVVWAMGQGAHWLMQALPHLSTAAEWLCAAYLLWLAWRLAHAPVETPVTEAQKHNDSARMLQLLLQGVAVQTLNPKAWLVALAGIGLFVLPQANRAMAQWQFCTMSLLACLIGVGCWALLGQWLSGWLHTPRRQRRFYRLLALLLVASVAAMLA*
CVM069_Comamonas_testosteroni_1_2700	WP_003052565.1	ykgJ YkgJ family cysteine cluster protein SO:0001217, UniRef:UniRef50_E6V3N5	-1.64039	-0.872969	-0.872969	-0.767421	-0.523046	0.0049126	31	1	0.818556	MTHPCLSCGACCASFRVDFSVHESQEHGGSVPAGLVEEVTDYTCRMRGTDWARPRCAALVGKVGEKAYCGIYEWRPSPCREFAAGSDACNRVRQRHQLPVLESGLI*
CVM069_Comamonas_testosteroni_1_2752	WP_003052745.1	nan hypothetical protein nan	-0.319469	0.180371	0.180371	-0.49984	-0.68199	0.00561363	8	1	0.818556	MHELSQRKVHGLWANLKCMFFPWPKAEEPETSASQKTEANKLAGFQPGSTIAGIMLTLAIFGMVAAGYFAYRYGAF*
CVM069_Comamonas_testosteroni_1_3250	WP_080553870.1	nan HGSNAT-cat domain-containing protein SO:0001217, UniRef:UniRef50_A0A0M4HC95	-0.64039	-0.432397	-0.432397	-0.207994	0	0.113141	47	1	0.818556	MLFMLLDHVRETFYLHLQVPDPMVVADTPPGLFFPRMLAHLCAPVFVFLTGLGAYLYASRHAGAAQARTASGFLWRRGLFLVLLEVTVVNFAWTFQFPPAKIFLQVIWAIGLSMLALSVLVWLPRKALLLLGLVLIAGHNLLDGLHFPAGHVMHMPWAILHDRGWLELAGVQLRTSYPLLPWIGVIALGYGIGPWFGKACDSAQRSRCLLMAGIASLLGFAMLRTLNVYGDAPWLAGTNALQTLMSWFNVTKYPPSLLFLMLTLGIGLLLLCAFENAAGRTGLQMLATLGAAPMFFYVLHLYVLKFMYLAAVAFWGANQGQLFGLSSLLWLWAIAALLAVALYPAASWFAALKQRRRDITWLKYL*
CVM069_Comamonas_testosteroni_1_3252		nan hypothetical protein nan	0.252298	0.109651	0.109651	0.142647	0.436814	-0.0867521	12	1	0.818556	MTCLQNLQTPARTTHPLCRKRWGCPAGADSRQALHLFVTHRLAVRDASHLPRLCLPEDHRTIGSRAGAKTCLMHKAQAMHRMPTKRSRHWKYQALSTPSNCSLPPPEIHLRTAALKQLAAVKSPAALLRYRHRKQAMLVQAAQSRQRPYSVISWLSTRNPAGAKLARLPGQACTSNTRWQTVHWK*
CVM069_Comamonas_testosteroni_1_3432	WP_034400466.1	nan Nudix hydrolase domain-containing protein SO:0001217, UniRef:UniRef50_A0A0T7CP96	0.35961	0.803492	0.803492	-0.443882	-0.00354705	0.224192	8	1	0.818556	MTQQDKQAQESHLIEHSIKSELVHQGSFLQVRLDTVRLPHGGQATREYVVHPGAVVVIGLLDDGRVLLERQFRYPVGRVMTEFPAGKLDAGEQPLVCAQRELLEETGYSAREWAYAGPMHLAIGYSDEVIHIFFARGLTAGERQLDADEFLDVCSMTPAELLDGVRGGQVTDAKTLSCCLWLQNVQSGAWSLEWKPA*
CVM069_Comamonas_testosteroni_1_3620	WP_003054246.1	phnC Phosphonates import ATP-binding protein PhnC 1 SO:0001217, UniRef:UniRef50_Q48NM1	-1.11404	-1.08146	-1.08146	-0.0325753	0.172678	0.422858	21	1	0.818556	MSFMLDDVGLTHSNGFTALSHISLSAIQGESIALIGPSGAGKTSLLSTIGTAYLPTAGRMQVLGRTAAAQSAARELKALRSRIGTVHQAAPIPLRQRVVTAVLAGKLGQWPLWKALASLAYPQDIAGAREALARVQLEDKLFARCDQLSGGQLQRVGIARVLYQQAGLILADEPVSALDPALSQATVQLLVQEAAARKATLVASLHAVDLALANFARIVGVRNGRLAFDLPAAQVSEAQLQALYAHADGSPADLPMLHNRLAQRDPASTTPAPIQVNACR*
CVM069_Comamonas_testosteroni_1_3754	WP_034400541.1	nan hypothetical protein nan	-2.81283	-1.74443	-1.74443	-1.0684	-0.207928	0	35	1	0.818556	MNPRHRPAALSTCPRGPQSGVYALEWAIIFPVFFILLYACISYGFAFLVRESMQLAAEDGVRAALQYQANRDSRMQKAKKTVEEKLSWLPSSLHPISKSINVDVCRVGAPSICSPELKCGVAMTERCMVRLNFSIPYGSSPLTPSLSMLGMHFFNPSELSASATILVDQGGI*
CVM069_Comamonas_testosteroni_1_3987	WP_003054939.1	nan Beta-lactamase SO:0001217, UniRef:UniRef50_A0A0Q6Z054	-3.43597	-1.62895	-1.62895	-1.80702	-1.02295	-0.0544189	11	1	0.818556	MNSTLTVPLYRVAHGRTGDKGNRSNISVIAWHPDLWDLVCEQVTEQVVMHLFADRKPSHVRRYLLPKLHAMNLVLDNVLDGGVNDSLNLDSHGKTLCFRVLEMPVVVPCHLEPLLIGPSA*
CVM069_Comamonas_testosteroni_1_4166	WP_003055260.1	nan hypothetical protein nan	-0.00547786	-0.422502	-0.422502	0.417024	0	0.376586	7	1	0.818556	MKKYLFITSVILLSACGQATPPSLEKTDAKAIAEFNNKYKPNEYVKFSIIKKERIEITPSDSDKYIYNVKYRIAFQQDFDYYKNLMDRVRENEEILDPHGAYKQLAGVNRNPFNDGVRIIASAANLFSSKEAREIIQTVELNEKFLKENEDLAQSLYKGCKSCVDYINQSQDDKDYQSLKKIALAHAILSFIKDKTYQIPPSGIDEETIVFQIENNN*
CVM069_Comamonas_testosteroni_1_4416	WP_003055671.1	nan 5-hydroxyisourate hydrolase SO:0001217, UniRef:UniRef50_A0A5C7X9D4	-7.22288	-7.22288	-7.22288	0	0	0	81	1	0.818556	MQKTKLLIAGMLLNAAIATSALAASNPLSVHVLNLQDGLPSAGVNVKLEKKIDNNWVQISEGVTNAQGRIPALYPSESIMEKGSYRVTFQTEEWFNKHKTSTFFPEIPVIFNADGSVPHYHIPLLLSPYGFSSYRGN*
CVM069_Comamonas_testosteroni_1_459	WP_003058461.1	oppF Oligopeptide transport ATP-binding protein OppF SO:0001217, UniRef:UniRef50_A0A0P0M7F1	-0.318462	0.497495	0.497495	-0.815957	-0.396224	-0.0641904	24	1	0.818556	MNGPAATGATGVASEMLLRASGLKRAYSRPRTSLWHKPEPLQALRGVSFELPAGQSLGVVGESGSGKSTLARLVMALDRPSEGTVELLGRNLHQLGEQALRAARRDFQMVFQDPYGSLDPRMTVERIVSEPLATLNEKPGREARRLQVLEVLEQVGLRAQDADKYPHEFSGGQRQRIAIARALITRPRLIVADEPVSALDVSVQAQVLNLMQDLQRELGLSYLFISHDLAVVQHVCDQVLVLHQGLVVERGTPRQLFSTPAHPYTQALVRAAPRVL*
CVM069_Comamonas_testosteroni_1_4798	WP_003056431.1	nan DUF4129 domain-containing protein SO:0001217, UniRef:UniRef50_D0J5L6	-0.586506	-1.28801	-1.28801	0.701501	0.168624	-0.400628	8	1	0.818556	MNSAGAPVSEPGLPRPQTLLRAVLLGWLWLAALAGFSHLLTRLPPWGWLLAVLLLVLLPAWGHWLRLMLRKKLLRLQFAPQGHIGRWLGGGWWPACKALALALLLCTSSLWQAWFLAPWEWALLALAPLLHVLLACGLQVGLKREFSSAVFAWAFTQRAATWLLLVLLGGGWLYGMASQQDMGRALAVGMEPDALNLALAQIHAAPSGLVRWGLDALLAVQLASGAMADLPQLPLLRLLLLALFGPVGVLLCLGRAMQGASTSPALLLQARPLAVVRNAAPPPAAPLPAAPLLALVAVLVLGILVQTTAALDGLARAQESPLALKRLPECERIGQQLYSLGTLDATRQQVLQLLGRAQAGQALCQRIPEMGRQLDAAVERYLDWYFSLGAEWGRILSLLTGDVSRFLQNKLSETLGATPGLEGWVQTLQKQALSRGAALAEGQQRIEETLARHHLALSPGQCLVRAEVASLPALELLGDARQRLTASALVGTGGGAFAAAVAGKAMAKASMKAAGKVLAKAAAKQGLGKAGAAAAGAAVGSVVPGIGTAAGAVAGAVAGVVLGVGIDWAALYAEELLTRDAMRADLRAALDEQLQGLSRAMGCP*
CVM069_Comamonas_testosteroni_1_5045		nan hypothetical protein nan	-3.64039	-7.22288	-7.22288	3.58249	0	0	9	1	0.818556	MGSSNSYRHQLVLWCSWQHTQNLGRIFFDRLNDDTSIHMQMDSYRNIRVNIGKRDIGVQTLPTIFDTELSVQQSLYKHFRSTALKMSLSPQTHDQIMRVLLTMTWLCGFNLAQPVMQL*
CVM069_Comamonas_testosteroni_1_5111	WP_003057043.1	nan HTH lysR-type domain-containing protein SO:0001217, UniRef:UniRef50_K8P533	-0.812833	-0.73525	-0.73525	-0.077583	-0.546218	0.051322	16	1	0.818556	MARLEVNRSGELEVFARVIEWGSFSAAARACGMTPSAVSKLVARLEQRLGTRLVNRSTRQLQLTPEGCAFYERGVRILADLDEAERCASTHTAPRGRLRVNANVPFGHHFLLPWVPQFLARHPDVTLDIVLTDAVIDILEQRTDVAVRAGPLKSSNLVARKLGATRMVIVGAPSYLARHGTPTTPQELLAHNCLGANYARAQPGWPMRKTGEDSVHPVTGNAQASDGEALRHLALAGLGLTRLAAFQVREDIAAGRLLPVLEDCNPGDIEEVHAVYVGQGGYLPLRVRAFLDFLAEKVDLDRH*
CVM069_Comamonas_testosteroni_1_5129	WP_003057076.1	nan ABC transporter permease SO:0001217, UniRef:UniRef50_K0I0Y9	0.0276578	-0.457576	-0.457576	0.485234	0.111329	-0.055187	38	1	0.818556	MSWSETTIKLPGRIWAALGAQALAWWRSIYLTAMLLVLISSPSSYQKHGRAMLAQQMYAQTAPILTGFTALAALLCAVIARIVIVTAQSYGLSRYAMDLVVRVMVIELIPLTAALFVAMRCTIPAGVQVVQMRTQGQLAKWKTQGIDPVRAALVPRAAAGVFAAVTLAALSCIVALVTVYLSVYGFSLAGFAAYTRIFGQIFTPSLTLVFVLKTWFFSLTVAVMPLASAMYTPVARHRQGGAELGGFARMFAVLLLIEVISLMGNYY*
CVM069_Comamonas_testosteroni_1_5196	WP_003057172.1	nan Efflux transporter, RND family, MFP subunit SO:0001217, UniRef:UniRef50_A9BM48	0.529535	0.601345	0.601345	-0.0718101	-0.317874	-0.106513	45	1	0.818556	MSSHHHSRTARPASLVLALALAGLTTLTLTGCGKDEQATAAVAAADTKAELDPMEVVVSAEMATNFKTAAVAQAEVASVQEIAGRIEANERRVTRIGAAVTGRVTEVLAETGDRVKTGQTLARVASPELTTAQLAYMRASATATLAERSVERARQLIAADVIGSAELLRRESEVQIARAELRAAGDQLKLMGLSADALSSLRAKGNVAPNAAITASAAGIVIERQVSQGQVAQPGDPLFTVADLSNVWVVGALPEQIARSVQTGQNVQVDVPALGLTVEETPISGKIIYVGDTVSPETRTVTIRTQVDNKDLALKPQMLATMKIQGAMEKTLAIPALAVVRENDRDHVYVKKAENHYRLTPVELGATSAGLRPVIKGLGEGTQIVVEGAFHLNNERKRAELE*
CVM069_Comamonas_testosteroni_1_5218	WP_003057230.1	nan NlpE-C domain-containing protein SO:0001217, UniRef:UniRef50_A0A096F4P6	-0.353401	-0.255506	-0.255506	-0.0978954	-0.464516	0.070664	8	1	0.818556	MQSKLWRLVASVIVVTGLTACSSLSGMTDKVSQTWDKTWTGLTGKKQAQTQAVVKQAGPVSEGLKPSQESGRWLGLYSLDGETARFQECETGQVISILPEGDSVLLEQAYLNTRSSATIAMLAEVQGQVVERAVADPVLARQGRKMLALRVERFVALSSQAACRNAKANW*
CVM069_Comamonas_testosteroni_1_5226	WP_003057247.1	nan N-acetyltransferase domain-containing protein SO:0001217, UniRef:UniRef50_A0A0T2Q861	-1.81283	0.352065	0.352065	-2.1649	-1.55505	0.0830846	7	1	0.818556	MHIRTELPADAEAVEQVTILAFRHAPHSEHTEQFIVRALREAGALALSLVAEIDGLVVGHVAVSPVTISDGSQHWFGLGPISVLPEKQQQGIGSALMRTAISALQAQSAQGCVLLGDPGYYRRFGFRAVPGLVLPGVPAEYFQALSFAGPLPQGEVSYHSAFNARD*
CVM069_Comamonas_testosteroni_1_5283	WP_003057354.1	nan Steroid Delta-isomerase SO:0001217, UniRef:UniRef50_P00947	-1.64039	-1.69233	-1.69233	0.0519394	-0.809122	0.367781	7	1	0.818556	MNSVEHMTAVVQRYVAALNAGDLDGIVALFADDATVEDPVGSEPRRGREAIRAFYANSLKLPLAVELTQEVRAVADEAAFAFIVSFEYQGRKTVIAPIDHFRFNEAGKVVSMRALFGEKNIHAGV*
CVM069_Comamonas_testosteroni_1_576	WP_003058693.1	nan 3-oxoadipate CoA-transferase SO:0001217, UniRef:UniRef50_A0A024HMS2	-1.13907	-0.809519	-0.809519	-0.329556	-0.11712	0.121731	16	1	0.818556	MSYQKRSKDELALRVAQDIHDGAYVNLGIGQPTLVANHIPAGREIVLQSENGILGMGPAPAAGSEDYDLTNAGKQPVTLLPGGSYFHHADSFAMMRGGHLDICVLGAFQVSATGDLANWSTGEPGAIPAVGGAMDLAIGAKQTWVMMDLLTKKGESKVVAQCSYPLTGLGCVKRIYTDLCTLACTPEGLRLIDKVEGLEHAELERIVGLPIAA*
CVM069_Comamonas_testosteroni_1_685	WP_003058887.1	gsiC Glutathione transport system permease protein GsiC SO:0001217, UniRef:UniRef50_A0A1H8MZQ4	-0.490905	-0.444402	-0.444402	-0.0465027	-0.267588	-0.0726563	153	1	0.818556	MNATPRLLRSLWSNAKYAVPTVLGVAVLNFLLLQLTPGDAADVMAGEAGAATAETLAALRSRFGLDLTVFEQLQAYLGNLAHLSLGFSPRYNMPVMALIAQRLPSTLLLMGLALSIALTLGIALGAAMAYFAGRLPDRLLSVLSLLFYSVPGFWVGLMLIVLFSVQLGWLPSGGSASIGSQLSGLAAVLDQLRYMVLPATSLALFFVAIYARLTRAAMLEVQSQDFVRTAAAKGLSPWRITLRHVLRNALLPVTTMAGMHLGGMLGGAVVVETVYSWPGLGRLAFEAVLSRDFNVLMGVLFLSSLLVIAANVLVDLLHAWLDPRIEVR*
CVM069_Comamonas_testosteroni_1_836	WP_003059172.1	nan hypothetical protein nan	-1.00548	-0.979884	-0.979884	-0.0255935	-0.121579	-0.0767012	403	1	0.818556	MAAIINTNIQSLNAQRNLSSSQSQLATSMQRLSSGLRINSAKDDAAGLAISERMTTQVRGLTVAMRNANDGISLAQTAEGALGTLGSNLQRIRELAVQARNATNSAEDRAALDQEVQQLKAEVTRIAQQTSFNGTNLLDGSFTNMAFQVGANQGQTIDVNAIVNANLNKLGEWESVDIPAQVKGGSAKPAVLGSPIASVTQFELLNPTGSGSNWNLAAFSLTINGTSAGTVGPVNGAATPEDARQQMAAAMQTALDGVITPAGTTKVWVGSDGSLQIDNFSQNPVVLSNGAAAKTLPPGREANGTEFASLDPGFKLNGVEIKLPSAANERDRMADLMTAINGATYPTGHAPVTARMDQGRLVLSAASGDISIVTGSANGLADSSDVLAATGLSAGNTSTPPLIDGSRAYKAGGQEEGFASLSVLDEATADNAILAMDAALKAVNGARATLGAVQSRFETTVENLSVNSENLSASRSRIMDADFAAETANLSRTQILQQAGTAMVAQANQLPQQVLKLLQG*
CVM069_Comamonas_testosteroni_1_851	WP_003059201.1	flgG Flagellar basal-body rod protein FlgG SO:0001217, UniRef:UniRef50_Q89AH7	-0.552927	0.218188	0.218188	-0.771115	-0.29814	-0.0815719	20	1	0.818556	MINSLFIAKTGMEAQQTQLDVISHNLANVSTTGYKRANAVFEDLIYQNLRQSGSQTTEQNQLPTGLHLGLGVRTVATSRNFLQGSLQQSSNALDVAINGNGFFEVNMPDGTIAYTRDGSFEVDSQGQLVTSSGLPVANGITIPQGATKVSISHDGVVSVTMPGQAAPQQVGNIAMSQFINAAGLEPRGQNLYVETASSGQPQQGTPGTNGLGTIQQGYLEASNVNVVQELVTMIQTQRAYEMNSKAIQTSDQMLAKLAQL*
CVM069_Comamonas_testosteroni_1_1206	WP_003059885.1	minD Septum site-determining protein MinD SO:0001217, UniRef:UniRef50_A0A167ZP17	0.564032	0.273872	0.273872	0.290159	-0.164175	-0.408051	29	1	0.819184	MAKIVVVTSGKGGVGKTTTSASFASGLALRGHKTAVIDFDVGLRNLDLIMGCERRVVYDLINVIQGEANLNQALIKDKQCENLFVLAASQTRDKEALTQEGVKKVLDDLSAMDFEFIICDSPAGIESGALMAMHYADEALVVTNPEVSSVRDSDRILGMLSSKTERAVKGESIKEHLLITRYNPNRVEDGQMLSLEDIQDILRIELIGVIPESETVLQASNQGIPAVHMQGTDVAEAYQDVVARFLGEEKPMRFTEAVKPGFFKRMFGGR*
CVM069_Comamonas_testosteroni_1_1240	WP_003059949.1	nan Sulfite oxidase SO:0001217, UniRef:UniRef50_S2KR12	-1.00548	-1.3584	-1.3584	0.352918	0.202115	-0.1881	29	1	0.819184	MQQPTSLPRRRLLAGSASALAAAGLASFQGQAMAQAAAPAAKPLPGYAGFKNADAVIVHSSTTIETRRSAFGSSVVTPTSQLYVRNNLPTPPESIVADRDAWAVQIDGVNRPRQLSLRELKTMGLETVTMVLQCSGNGRGFFPSKPSGTQWTVGAAGCVVWSGVPVRDVVKALGGVAGGMLYMTGTGGEVLPAGLDPKSVLVERSVPLSAMEDALLAWEMNGEPVPLAHGGPLRLIVPGYTGVNNIKYIKQLAFTAKESEAHIMSHGYRISPPGSKGDPSQPSVQEMSVKSWINSPIPEDGNRAAGLVQIQGVAFGGMHAIKGVEVSIDGGKSWKQARLVGPDMGRYAWRQFVLAAQLPKGTYQLASRATDVRGNVQPETRGENQSGYNNTSWADHAVTVTVA*
CVM069_Comamonas_testosteroni_1_1252	WP_003059969.1	mnmG tRNA uridine 5-carboxymethylaminomethyl modification enzyme MnmG SO:0001217, UniRef:UniRef50_Q9K1G0	-7.22288	-7.22288	-7.22288	0	-2.77754	-2.04058	13	1	0.819184	MLYPQEFDVIVVGGGHAGTEAALAAARMGSKTLLLTHNIETLGQMSCNPSIGGIGKGHLVKEVDALGGAMALATDKGGIQFRILNSSKGPAVRATRAQADRILYKAAIREMLENQPNLWLFQQAVDDLMVEGDRVVGAVTQVGLKFRSRTVVLTAGTFLDGKIHVGLNNYAAGRAGDPPAVSLSARLKELQLPQGRLKTGTPPRIDGRSIDFSQCEEQPGDGMPGGVNEGEVPVFSFMGNRAMHPRQMPCWITHTNARTHEIIRSGFDRSPMFTGKIEGVGPRYCPSVEDKINRFADKESHQIFLEPEGLTTHEFYPNGISTSLPFDIQYELVRSMKGLENAHILRPGYAIEYDYFDPRSLKSSFETKQIQGLFFAGQINGTTGYEEAAAQGLFAGLNAALQCRGESPWMPRRDEAYLGVLVDDLITKGVTEPYRMFTSRAEFRLQLREDNADMRLTEAGRQMGLVDDVRWDSFSRKRDAVSRETERLKSTWVNPRVVAAEESERVLGKAMEREYNLFDLLRRPGVDYDKLMDMNQGKYASADVQPEALGELSDPVIEQVEIAAKYSGYIDRQKDEVERAAHFERLRLPLDFDYMQVAALSFEVRQKLQKHRPETLGQASRISGVTPAAISLLMVHLKKGGFKGFATQNEEASA*
CVM069_Comamonas_testosteroni_1_4198	WP_003055333.1	ssuC Putative aliphatic sulfonates transport permease protein SsuC SO:0001217, UniRef:UniRef50_A0A6N7D8Y4	-1.4909	-1.28801	-1.28801	-0.202898	0	0	27	1	0.819184	MQISDQAIRQLIKEKSTGQFTSFNFKRMLTPWIIPFVVLSLWLFSTTSGWIDQSILPSPITVAHAAYEQWTNNTLWTDIGVSLSRVLAGFSIGMLSGLVLGTAVGLSQFNHDLLDRSLQMLRTIPHLALVPLMILWLGIDETPRILLVALGTLFPVYINTASGIKNVDAKLLEMGKSYGLSRKELIKQIIIPGAMPSILVGIRYALGVAWLTLVIAETIASRNGIGYMVQNARELLRIDIIIFAILLYALAGWLADWLIRQIEYRVLRWNPAYKKAAGQ*
CVM069_Comamonas_testosteroni_1_681	WP_003058880.1	nan Acyl-CoA dehydrogenase SO:0001217, UniRef:UniRef50_A0A076PN72	-0.318462	-0.394922	-0.394922	0.0764598	0	-0.202566	27	1	0.819184	MSEIVQMERGHLSPAQARGAAPFGVTALQAQELVARAAALAVQLAALAAAHDSSGAPPAPQFALLHEADLLRLTIAKEAGGHGAGLATARAVVGAVAQGDPAVALILSMHYSMHAAIARSQQAGSGEWSAALATELIAASLQGPALLNAAQVEPELGSPSHGGLPAARARRVQGGWQLSGHKIYVTGGPLLAWISVLAVTDEDKPRLGSFVLPRGTPGSRLVETWDPMGMRATVSQDLLLEEAWVPDHHAVGLRPAAQGLQREAHGIAWYFSLVASVYDGAARAARDWLADFLNHRRPSALGGASLASLPTVQEKFGEIEVLLQASDCLLDSHARAYDAGSAPDGLAAVAKHVAVENAVRAATLALELAGNHGLARRNPLERHLRNVLCSQIHSPPNNLIRSNAGRAGLQRR*
CVM069_Comamonas_testosteroni_1_999	WP_003059466.1	nan ABC transporter permease SO:0001217, UniRef:UniRef50_C5TBD8	-0.833035	-0.685536	-0.685536	-0.147499	-0.759903	-0.173652	19	1	0.819184	MPSSDQLPQCPLQSRDGQQWAVPVGRWSAAELGDRHIWRRLAPQIRAVPKGVAWDLQQMVWLDHIGAQLLWEQWGRTWPARLLTTKNQRSMLERVARFSEVPEAKPEPSGWMCEVNRLGQMVIDACGHFSNLIQLVGQLLLDCLRLLRNPFRGPWRDISGHLYATGATALPITALVGFLIGVVLAYLMALQLRQFGAESFIVNILGISLIRELGPLLAAILVAGRSGSAITAQIGVMRVTEELDAMQVMGISQGYRLVLPRALALAVSMPLVALWTILAALAGGMVAADLTMDITPSYFIQSLPAAVKIGNLVLAMGKSVVFGVLIALIGCHWGLKVEPNTQSLGRGTTAAVVSSITMVIIVDAIFAILFRNVGF*
CVM069_Comamonas_testosteroni_1_4438	WP_003055701.1	nan FMN-dependent NADH:quinone oxidoreductase SO:0001217, UniRef:UniRef50_Q7NWH3	-1.08444	-0.522405	-0.522405	-0.562032	-0.290153	0.107882	30	1	0.819557	MQILHIDSSITGSNSVTRALTADIVASLKQTNPEAKVDYLDLAVSAPSHLSTQSLGFRTGQAAATEIERQENAVSEALVSQFLAADVIVVGAPFYNFTIPTQLKAWLDRIAQAGRTFKYTATGPVGLAGDKKVIVASARGGAYSTSEAGQAMEHQESYLKVIFGFMGVTDVTIVRAEGVAMGPDAKAAAMEAAKAQIEQAQAVAA*
CVM069_Comamonas_testosteroni_1_768	WP_003059058.1	nan Glyoxylate/hydroxypyruvate reductase A SO:0001217, UniRef:UniRef50_A0A8B4S059	0.187167	-0.471411	-0.471411	0.658579	0.161371	0.097655	15	1	0.819557	MKVLFCCDDTRPEPWLKGLHDALPGAEIAIWEPGAAQADYALVWAPPQQFLDEQAAGLKAMFNIGAGVDALLPLRIPAALPVYRLEDAGMAVQMAEYVAQAVIRFFRGLDRYESDMAQGLWQHQRNPRRVDYPVGVMGLGKMGERVARALTVFDFKVNGWSRSPRELQGVECFSGMDGLDRFLSETRILVNLLPLHDETRDIINARTLALLQPGAYVINVGRGGHVVDADLIAQIESGHVSGAMLDVFREEPLPENHPFWKQSGIILTPHTSARTLAADSIAQIVGKVAAMSRGEPVTGRVDLRKGY*
CVM069_Comamonas_testosteroni_1_1870	WP_003050553.1	nan CMD domain protein SO:0001217, UniRef:UniRef50_A9BRY0	0.447073	0.285317	0.285317	0.161755	-0.347016	-0.0494478	15	1	0.819673	MTMSNTAQTRFPEDVIDHLADIAAGSTLDQVRRHRSEARTQAQQSFAALFTPAEPVAGTVSLRERLTLAAFTAGLHGEPRSTAFYTRALAAEDADLADAVSSEVVRGRAASLQAGSGPHGPYGIYPPGPLSREDQSGPSYAVDPAHAALLGPRLSAALAHAHLLAYHPRDASAQTLLALQQAGWSETDIVILSQLASFLSFQIRLVAGLRVLGARAAVTTASSTLALQAQP*
CVM069_Comamonas_testosteroni_1_206	WP_003057951.1	nan Glutamine amidotransferase SO:0001217, UniRef:UniRef50_A0A7W8F8P4	-0.833035	-0.522405	-0.522405	-0.310631	-0.0514126	0	13	1	0.819673	MCRWLAYTGNPVSLETMLFHARHSLIDQSLHSRFGATTTNGDGFGLGWYQHPHDMPFRYRCIQPAWHEHNLRELSRAVSAPMFLAHVRAATHTPVQETNCHPFRHRRWMFMHNGMIEDFPRVRRDLLMAIDPQLFTSLEGSTDSETMFLLAMSFGLEHTPVPAIARMAGFVEATARRHGIAHPLSMTVCASDGEQLVAVRYASEGQSPRSLYHSTSFKHLHALYPDDPRIAAVGYDAYLIVSEPLVDLPQAWAQVPESTAIVVRGTQIDYLPFAPIQP*
CVM069_Comamonas_testosteroni_1_2049	WP_003050982.1	nan hypothetical protein PFAM:PF00571.31, PFAM:PF00571.31, PFAM:PF03471.20	-0.465219	-0.370401	-0.370401	-0.0948178	-0.530421	-0.253658	46	1	0.820158	MSDPHPARLPEKEDKRSFLQKVAEFIHPAPESPDELIETLAEAEDNQVIGTESRVMLERVIRMADMSAGEVMVAAPRMDLINIDAPYEEILHQVLTTAHSRFPVYQGERENIIGILMAKDLLKLQRSPTLNIRALVRPAVFVPESKGLNDLLREFRANRNHLAVVIDEFGRVAGLVTIEDVLEEIVGEIEDEFDIPEDEGDIFALADNSYRVAGDASIEHVSEEFETALHASDPDAEFDTIGGLIAHEIGHMPKRGEQVHLGGLEFTVLHTKGGAVRWFKVVRDPSPDSLVRN*
CVM069_Comamonas_testosteroni_1_2392	WP_003051882.1	nan UPF0391 membrane protein ENO23_08620 SO:0001217, UniRef:UniRef50_A0A7C2IM85	-2.41007	-3.11695	-3.11695	0.706882	0	-0.212314	4	1	0.820652	MLHYAIVFLVIALIAAVFGFGGIAASAVGIAKILFFVFLVMAVITFLMGLVKK*
CVM069_Comamonas_testosteroni_1_2611	WP_003052344.1	nan hypothetical protein PFAM:PF00512.28, PFAM:PF02518.29	-0.204224	-0.220868	-0.220868	0.0166442	0	0.000817706	102	1	0.820652	MSLQLRTVLMTGIAILALWTAAAGWMMQGVQSRLEKTLDGRLEMSARMVAALLERSSLSPSSAEDALSEAIAVTGHEGIACEIQWLQGGVMAQTIPGLQLPTTTRQPEGLSTREVNGSVWRVYVLHANGYQVTTADQLEQRAILHREMLWAAGIPLFIALLGGLAALWWGIGHGLKPLKQLSQILRDKKVDDTAPITLPHSRAELRPVVGAINAAFKRLAHALASQRSFTDAAAHELRTPLTVIDTHLQLMRSAESESETHLYLSNAETGVKRLCRTLNQMMTLAHAEAAIDPHDCCDSLQDALSSVLQRLSREQQARVKWQFLGADRGCQTPRSMVETAIRNLVDNALKYSTEDQTVEVFVQTDAEGKCYIQVTDQGSGLSEVQSQHLGRRFWRGDQNRHRNDGAGLGISIVYAITERFDGQLKFTNKQGGGLVVELLLK*
CVM069_Comamonas_testosteroni_1_3943	WP_003054830.1	lysR LysR family transcriptional regulator SO:0001217, UniRef:UniRef50_A0A7U9A865	-1.2568	-1.29485	-1.29485	0.0380576	-0.996555	-0.189488	18	1	0.820652	MDLRGLRYFITVLEAGSISRAAHSLYVAQPALTAQIKKLESELGIQLLERTHAGVTATPAGSRLYEDARRLLSDADAMCERLQRLPMGPEGSVSIAMPFLLTGLLMGPVIAGLRQSHPRIRVFVLDDSSLMVQKAMLERRADLGVLVDTASLQGLQVQPMATEPIYFCGHDAQGKVAPLLYRHSTAENTPCLDFAHAAAQPLVLQSRRFSIRQTVEQAASDLQLGLNIVHEHDSARVIRSLYQCGGGFTFSPACSVAENPLPQNAGSAWIVARVCNPDLQRRYYLARQPGRTHDAAVQVVQDAVLRQVEAMIGEGRWPAHWDYAEA*
CVM069_Comamonas_testosteroni_1_486	WP_003058503.1	nan N-Formylglutamate amidohydrolase SO:0001217, UniRef:UniRef50_Q0K5L5	-0.812833	-0.680324	-0.680324	-0.132509	-0.367496	-0.0509696	87	1	0.820652	MSVPDFLQARPAEPVLVHPARGEVLPIVCDSPHSGTAYPEDFGTVVPMSLLRRGEDTHVAALWDRWPEFGATLLEATFPRTYVDPNRNESDLDPAQIEGEWPVPLSPSIKTQQGLGLIWQRISKAGVATPLYERKRTVAEVQHRIARYWRPYHAALAQAIDDSVARFGAVWHLNLHSMPNDVYQRLGRSDAPPLADFVLGDRDGTTCAPEFIHLVGDTLKGFGYSVAYNEPYKGVELIGRIGQPQLNRHSMQIEIRRPVYMDEDTREPNAGFEPLRAHFAELMQVLADYVRQQMSRG*
CVM069_Comamonas_testosteroni_1_5028	WP_003056863.1	nan Ig-like domain-containing protein SO:0001217, UniRef:UniRef50_A0A076PN51	-0.63449	-0.657956	-0.657956	0.0234665	-0.080895	0.0484028	96	1	0.824032	MSFSALHGRPLHWPAAACIAAALCAAMPSAAQTKVSDARLTMLTALRPAGDDVTTPDGTIGWPGARFPTSPPLYAVRPGSSAGYLFGGFNGGGPNVLSSQMYTSLGMYTMRAGVSVYERVAYNPVNDLHGRISSTPVKASDGSLYAVMSNTYGERYAGKNQPSDIVYSPAVGLGVIVRTDYDGANSGVLQGTKGQLYSPNGALVIDAQDNLYGVDKGPKGQGRVFKIDIASGKVSTLHEFSAGPSGMRQSVNDLILGQDGLLYGVTAYNRGLPLAASTPTAASTPTGTLYRINPVDGSGFTVLHTFTLAEGEINVQDNVTNEGFVLYPSGIAYEAGVTAGGDVTNRTLGAGQEHGLSSLIDGGDGYLYGATSVGDCYVYANSTLTGTFIKSITRDNPSCGSRKWAPSATLSYGRDLPYYDGPRPYGALYRIAKSGGPLQILHTFSDTDGATPRGPLARAADGAIYGTTLSGGANLCTPSSAAANSEVGCGTVYRIRPASILVNGEGQVTQGGFELVHSFSGTDGRKPVGLRAGGDGRLYGATAMGGHYLNSAGQVVPTDFGTVFQLAVDSAETPRADASLVASAGEIKAGEPVSLTWITNNAKQCSAASTAGDWVGSVATQGSVELRPARGTYRYTLTCDVASGAAGAQVSASTVVYVSTPATAEDGNQVSYGNGGGGPLALWLLAPLAGLAVYRRRERHSQTLG*
CVM069_Comamonas_testosteroni_1_48	WP_003057675.1	nan Class I SAM-dependent methyltransferase SO:0001217, UniRef:UniRef50_A0A843B9W1	-1.64039	-1.00746	-1.00746	-0.632926	-0.0613673	-0.00983737	25	1	0.82533	MQKQGCGHCYSFRKMTSHTPPPSADAIPAISASHCAPAPSAWIVRFAHLVRPQGSVLDLACGMGRHTRFFSALDHTLTSVDKAPEATRCVADIAETITADIENNAWPLTGRSFDGVVVTNYLWRPLWTLILDSVKPGGVLIYETFAQGNEAYGKPSRPDFLLAPGELLQVCAGWNIVAYEHGLLGQPARVVQRIAAIRPDGAAVPAALLQA*
CVM069_Comamonas_testosteroni_1_4863	WP_003056560.1	nan 3Beta-HSD domain-containing protein SO:0001217, UniRef:UniRef50_A0A1B2N3P6	-0.0905518	-0.0484734	-0.0484734	-0.0420785	-0.365588	0.112711	22	1	0.829322	MTTPVSGLPATLSTPLPTRLFLTGGSGYVGRNLIRHFVGLQVEVVALVRSPGARRTVQALGATPFEGDLFASNLAEGMQGCQALIHAAANTDHGPAHAAQRRTNVDGTRAVFAAAAQAGVRRAVHLSTESVLLDGRPLVNADERRPYPNRPVGGYSATKAEAEQVALGALAQGIDVTIVRPRFIWGRDDTTALPQLLRAVDSGQFAWIDGGHYQTSTTHIANLAHGIERALLKGQAGACYFISDAEPVEFRSFISALLQTQGRSAPDKAIPGWVVHAVARVGECLASLTGNRWRPPVTRQSLAPSAVEVTLNIDKARHELGYEPPLSRAQGLAELMNYDQR*
CVM069_Comamonas_testosteroni_1_2378	WP_003051848.1	nan MR-MLE domain-containing protein SO:0001217, UniRef:UniRef50_A0A2Z6AM64	-0.292015	-0.237381	-0.237381	-0.0546341	0	0.00830077	138	1	0.830892	MKIKSVRARVYEWKGKTVPPQGNFCSNAMDLVYSNTESMSTFRFHSWTVVEIETDDGIIGLGNVALAPRIAKAIIDEYLAPLVIGQDPWDYEYLWQRMYRATHAWGRKGVTMAAISAVDLAIWDILGKSVNKPVFKLLGGRTKEKIPCYYSKLYRTDLKEMQDEAQKFLDQGFKAFKMRFGYGPAHLQDGVKENLKSVEAIREVIGYDTDLMLECYMGWNLEYAKRMLPKLARFEPRWLEEPVIADDIDGYAELNAMNIVPISGGEHEFSLYGFKQLLDRKAVSVVQYDTNRVGGITAAHKINALCEAYSVPVIPHAGQMHNYHLTMSTLASPMAEYFPIFDVEVGNELFWYIFDGEPVADNGFLQLRDDVPGLGLTLKTEYLDQFHIID*
CVM069_Comamonas_testosteroni_1_2635	WP_003052427.1	nan hypothetical protein PFAM:PF07687.17, PFAM:PF09349.13	-0.22787	0.0475964	0.0475964	-0.275467	-0.431256	-0.14709	19	1	0.830892	MALTLEQLNAADAATATDLLDGLYEHSPWIAAKALEQRPFKSMAHIKHAMAKVLAESSEQAQLDLIRAHPELAGKQMETNTLTAESTNEQKKAGLTNCTPEELEHIRKLNAEYGKRFGFPFILAVRGARGLGLSKAEIIATFERRMFNHPAYEQAEALRNIHRIAEIRLNDKFGYEPVEGNEVWDWQERLSTNSDPGYAEKGQLTVTYLTDAHRACAQRISHWMREIGFDEVEIDAVGNVVGRYKAATEGAKTLLTGSHYDTVRNGGKYDGRLGIFVPMACVKQLVQQGKRLPFNIEVVGFSEEEGQRYKATFLGSGALVGDFKQEWLEQKDADGITLREAMLHAGLCIDDIPKLERDPAKYLGFVEVHIEQGPVLNELDIPLGIVTSINGSARYVCEFIGMASHAGTTPMDRRRDAAAGVAELSLYIEKRAGQDGDSVATIGQLNVPSGSVNVVPGRCQFSLDLRAPTNEQRDAMINDIMAEMAAIAERRGLRYTTDLSMKAAAAPSAPEWQKRWENAVDALGVPLFRMPSGAGHDAMKLHEIMPQAMLFVRGMNAGISHNPLEASTSDDMQLSVDAFTHLLHQLAQEQQ*
CVM069_Comamonas_testosteroni_1_3366	WP_003053792.1	nan 3'-phosphate/5'-hydroxy nucleic acid ligase SO:0001217, UniRef:UniRef50_A0A381GFH9	-1.00548	0.0745634	0.0745634	-1.08004	-0.565843	0	19	1	0.830892	MSEQNYQLLEVAGGVPVKMWTKGVPVEAEARQQLANAARLPIVFKHIAAMPDVHLGIGATIGSVIPTVKAIIPAAVGVDIGCGMMAAKTTLRAEDLPDSLATLRSAIEKAVPHGSVPKSRGRGRDPGAWENPPDLVDQKWATLADEFDALCELHPRLEKTNNRKHLGTLGSGNHFVEVCLDEVGFVWFMLHSGSRGVGNAIGNHFIELARKDAELHQRNLPDRDLAYLEEGARYFGDYVRAVSWAQKFAMSNREVMMANLIATVRQVIAKPFESHVEAVNCHHNYVQKEHHFGEDVFVTRKGAVSARRGEMGIIPGSMGARSYIVRGLGNPESFESCSHGAGRVMSRTKAKKLYSVADQIKATEGVECRKDEGVIDEIPMAYKDIDAVMAAQKDLVEVVHTLKQVICVKG*
CVM069_Comamonas_testosteroni_1_3469	WP_003053987.1	nan DNA-directed RNA polymerase subunit beta SO:0001217, UniRef:UniRef50_A0A2G6ZQP6	-1.00548	-0.74443	-0.74443	-0.261048	0	0	61	1	0.830892	MTRFQPMLATAALLSLMTLHLSSSSMAQAAFTTPGGYTNSYSGQITGNGIVQYGLETRPFQRMTVTLNTNNPSSQMNVFKDGAAQPLCQGSAHNNICTFRIERGASYRVLIFLTREAALRGESARFTLTTEEST*
CVM069_Comamonas_testosteroni_1_5122	WP_003057064.1	nan S1 motif domain-containing protein SO:0001217, UniRef:UniRef50_K6Y1Z0	-7.22288	-4.09536	-4.09536	-3.12752	-1.41135	-0.993498	27	1	0.830892	MQKIIGQIAQELNVKPQQVSAAVELLDGGATVPFVARYRKEATGGLDDTQLRTLDERLTYLRELDDRRETVLKAIDEQGKLTDALRLAIASAPTKQELEDIYLPFKQKRRTKGQIAKEFGIEPLADKLFADPTLDPHKEAEAFCKPATTLDDGKPGPDFSTTFAVLDGVRDILSERWAEDPALVQKLREWLWDEGLLKSKKVESKNENDPEVAKFRDYFEYDEPIGRVPSHRALAVFRGRALEVLEAKLVQPVEPEPGQPSLAEGKIALHLGWSHAKRAADDLIRKCVAWTWRVKLSLSTERDLFSRLREDAEKVAIKVFGDNLRDLLLAAPAGQRAVIGLDPGIRTGVKVAVVDSTGKLVDTTTIYPHEPRRDWDGSLAVLARLVEKHDINLIAIGNGTASRETDKLAADLIKIASRADKKIEKVVVSEAGASVYSASEFAAQEMPDIDVSLRGAASIARRLQDPLAELVKIDPKSIGVGQYQHDVNQSELARQLDAVVEDCVNSVGVDLNTASAPLLTRVSGLSGSVAKSVVRWRDANGSFKNRKQLMEVAGLGAKTFEQAAGFLRIRGGDNPLDVTGVHPETYPVVEQIILATGKPVDQIMGRGEVLKSLKPEQFANDNFGAVTIKDILGELEKPGRDPRPDFVVARFNDGVEDIKDLKEGMTLEGTVSNVAQFGAFVDLGVHQDGLVHVSQMSHKFIEDAREVVKTGQIVKVKVLEVDVDRKRISLTMKLDAAPARRDGPRDNRFEGAGRGNSYGGGSRGGYAQPQRGSQPTQQNAMASAFAKLQGLKK*
CVM069_Comamonas_testosteroni_1_5241	WP_241213185.1	yiaH Inner membrane protein YiaH SO:0001217, UniRef:UniRef50_A0A2G6ZU92	-7.22288	-4.09536	-4.09536	-3.12752	0	0	19	1	0.832291	MPILLPPLLLISGMGFVLSAITHLAALAGQIDALDVHLPKDTLRIFTSVMSMGIFAVWVPAALIAQRINNGNRLQFSWKKVLAGCPAWMRNSAYAIFIYAFVNFFLSIAVGMTGLRVFSGHWMIFYGMAFCIFFSSWNLPSLLAPRHCPAGHEVAHGNNFCPVCGLPADHSSQDA*
CVM069_Comamonas_testosteroni_1_1124	WP_003059689.1	hutD HutD family protein SO:0001217, UniRef:UniRef50_A1WP06	-1.81283	-1.03647	-1.03647	-0.776365	-1.13892	-0.197717	9	1	0.833351	MQRFDLNQIAPSPWKNGGGSTREIACWPQGAGMDSFGWRVSVATIAQAGPFSAFPGIDRQIMLLDGDGVRLHSVQGQVEHALTDRWQPFAFSGDTALDCDLQGGPSSDFNVMTRRGQWSARLELLAGQAEVGLSAAGLCMVLQGSWKAADGRVLETGQGLWWSSTGAESLVAQGEDARLILVSLTAHT*
CVM069_Comamonas_testosteroni_1_1587	WP_003060679.1	yhjB Putative HTH-type transcriptional regulator yhjB SO:0001217, UniRef:UniRef50_W9UQ69	-0.22787	-1.69233	-1.69233	1.46446	-1.42061	-1.95347	9	1	0.833351	MSEPTLLVADDHPLFRAALIQVLHDRFPQSRIVEAASAQTLGAAMQEHPEIELVLLDLAMPGARGFSSLLHLRGEYAQVPVIIISSNDDPRIIRRAQQFGAAGFISKSAAADDMSAAIDDVLNGDISFPSMVAERSEADAALAARLAQLTPQQFRVLLCIADGLLNKQIAHELGLAENTVKVHVTAILKKLECYSRTQAAVLVKSLENDHEV*
CVM069_Comamonas_testosteroni_1_3037	WP_003053283.1	nan hypothetical protein nan	-0.480649	-0.557203	-0.557203	0.0765541	0	0.138183	196	1	0.833351	MSHFPRTRPEQPGLQPNMAARLWHPGMIALAAAMALSACNDKDSPIKADSAPSASAPAAMSDAPQPQPAAYVPPGVDALYRMVAPIALYPDKLVAQILAGATYPDQISAAETWLGQNPGLQKTALSNAVNAQNWDPSVKSLTQFPNVLEQLASNLPWATALGKAYYNDPSDVMNAIQVMRNRAYKAGTLKTSSQLKVNLASAPAAVAYTPGAVVTPLPDPVIEPPEQFIEISPSQMDTVYVPQYDPAAVYGQPLPVYGGYRHVEVPPAAAVAGAPVMAGLLGFGAGIVLAGSMDRHPSWGWNAWNMHWGDPERPWRHGERPPSPQARPAVVYNNTTYISQSRTVVQNIHRTDNAYINNIHENAAGERREPAGQPQTAGLLAAPGTLAAGAAAGAAVGAAAMAAGGHGLNQRQPAQSPLATQLQGRPGFALGPSQAPGGPRASNDNALMPPQDPHDRQAAMAEKAMQQRPQEPTRRQQAMQQQPPVQEQPQRAQEQAQRQQQMQQAREQQEHRQQAQMQQMQQQHAQEQAQRQQQMQQAREQQEHRQQAQMQQMQQQHAREQAQRQQPMQQAREQQERQQQAQMQQQQAQMQQQRAREQAQRQQQMQQAREQQEHRQQAQMQQMQQQRAQEQAQRQQQMQQERQQQAQMQQQRAQEQAQRQQQAQMQAQQHQAERQARMQATRMQAARAEGRSRGDREHR*
CVM069_Comamonas_testosteroni_1_3091	WP_003053360.1	nan Hydroxyacid dehydrogenase SO:0001217, UniRef:UniRef50_A0A2S0MJX7	0.447073	0.918535	0.918535	-0.471462	-0.348082	0.190073	9	1	0.833351	MTSTALLESLRQIVGAPHVLTDGDLTAYEQDWRKRVHGKSLAVVRPGNTAEVAGVVKACAAAGVQIVPQGGNTGLSVGSTPDDSGQQVVISLTRLNAVRHIDKDNLTFTIEAGCILQNLQDLADQQGLLFPLSLAAEGSCTIGGNLGTNAGGTQVVRYGNTRDLCLGLEVVTPQGEIWDGLKGLRKDNTGYDLRDLFIGSEGTLGIITAATMKLFPQPAAQLTAFAAVPSMEAAVRLLGLAHQHLGAGLTGFEVMGQFALSLVVKHMPQLRVPFADMGDEAPYCVLLENSDSESEQHARLRFEHLLELAFEDGCVVNAVVAENLTQAHDLWHIRESIPLAQAEEGLNIKHDISVAASRIPAFVEHADAVLKREIPGVRLVNFGHLGDGNLHYNVQVPEGEDGKAFLRDKEALVNHLVYEAVDAFGGSFSAEHGVGALKTDKLEKYQSPVALQMMRAIKQALDPQGIMNPGVVLTRG*
CVM069_Comamonas_testosteroni_1_3329	WP_003053729.1	selO Protein adenylyltransferase SelO SO:0001217, UniRef:UniRef50_Q21VU1	-0.841993	-0.601472	-0.601472	-0.240521	-0.177764	0	42	1	0.833351	MPLKHNACMSESPAPQWRKPGRFEALGPAFFTYLQPTPVPEPQWIATSTCAARWMDLDPEWLHSAEALQILSGNAVSDQGSGGSKPLATVYSGHQFGVWAGQLGDGRAILLGETEQGFEIQLKGAGRTPYSRMGDGRAVLRSSIREFLCSEAMAALGIPTTRALALTGSPLPVARETMETAAVVTRVAESFIRFGHFEHFAARDMQAELRALADLVIDQHYPECRTATALNGNHYANLLQAVSERTAQLLARWQGVGFCHGVMNTDNMSILGLTIDYGPFQFLDAFDPGHICNHSDSQGRYAFNRQPQVAYWNLYCLGQALLPLIGDEELTIAALESYKTVFPAAYARQMLAKLGLPENEAGTPATEGRFALLVNPLLQILADNKVDYTIFFSRLTDAVAQGQARPIDFEPLRDIILDRASFDAWSLTYSEQLAQVDRVQAMALMQESNPRFVLRNHLGETVIRAARDGDFAPVQQMLAVLQAPCDSHPDHADWAGFPPDWASSIEISCSS*
CVM069_Comamonas_testosteroni_1_4369	WP_003055590.1	nan Nitrite reductase SO:0001217, UniRef:UniRef50_B7WWL3	-1.62861	-1.30474	-1.30474	-0.323877	-0.864582	-0.0674136	18	1	0.833351	MTLKCLTGRIAGLSIALALMSWVSMAHAETAQTLHEAVVWSASYRGEIAGKAVKLELWRLDGAVGGSYCYEPCNRPGATLDLEGSASGQLTETPMTGASDPKPSGRWSLAALPGMAPPRLQGRWQSMDGKRRWPVDLLRQPPAFPHALHYELRLLMNQKLRSLADCGEHMDLQVTAIQVYEQGRLKQSLPTAAAGSCWLVQPSWVDANFDGWPDLTQALVLPAGPNIPHRTWLYDPATRKLVLGPQSLQDISSPAFDGKARRIYSEWRASCCSHGVDIYAWKPAGPELVEQAESHMLPVRKGGKLMACYQVPGYAQGHVRWPSGLYQRGSDLSLAQEPTADWCDADPAATMGQNQVQVLAEPRAGQPPQVVRSYGASYRKVDTPQGARYCPDIAVFDADARKVVRVLMSESAEQDCETEKPVGTQP*
CVM069_Comamonas_testosteroni_1_4612	WP_003056062.1	nan Endonuclease III SO:0001217, UniRef:UniRef50_A0A840RDR8	-1.64039	-0.979884	-0.979884	-0.660506	-0.157653	0	36	1	0.833351	MKKNDIAPFFAALKAANPTPQTELEYTTVFELLTAVLLSAQATDVGVNKATRKLFPVANTPQAILDLGVEGLESYIKTIGLYRSKAKHLMETCRMLVQLHGGRVPSTREELEALPGVGRKTANVVLNVAFGQPTMAVDTHIFRVGNRTGLAPGKNPLEVEKQLLKRVPDEYAVDSHHWLILLGRYVCQARKPRCWECVVSQYCDFTPKTPAPAAGKKS*
CVM069_Comamonas_testosteroni_1_5200	WP_029158613.1	nan O-succinylhomoserine sulfhydrylase SO:0001217, UniRef:UniRef50_A0A1M5CJX1	-2.32817	-3.20764	-3.20764	0.879466	-1.92045	-2.75473	18	1	0.833351	MTGTNHLDLTIVTNKTLPEGLHPETLAVREAVERSQWGEHCEALYMTSSFVQPDAATAARRFANEEPGFTYSRTGNPTVTSFEKRLAAMEGTECAVATSTGMSAILLVALTALKTGDHVICSQSMFGSTIKLLGTEMARFGVETTFVSQTDIEAWKAAIKPNTRMLFAETPTNPLTDLCDIAALAELAHANNALLAVDNSFATPVLQQPVKFGADLVVHSGTKFLDGQGRVMAGAVCGTIALVDKVMGTFLRSGGLNIAPYNAWTVMKGLETLALRVKAQSAAALEFAAWLEAHPKVAHVYYPGLKSHPQHELAMRQQNGMGGAVLAFDVVGEGAEQLRANAFHVVDSTRLCSITANLGDVKTTITHPASTSHGRLTEDQRQAAGVGQGLIRISVGLEHLEDLKVDLARGLDTL*
CVM069_Comamonas_testosteroni_1_918	WP_003059318.1	nan Glutathione S-transferase SO:0001217, UniRef:UniRef50_Q1LPR5	-0.641648	-0.0221126	-0.0221126	-0.619536	-0.669987	0.194324	10	1	0.834071	MLTLCGFSASNYYNKVKLALMEKQIPFAEELAWLGSTNPEESPLGKVPYLRTQHGAISESDAIIEYVEALSSKVPLLPADPFAAAKVRELCVYLNLHLELVARNLYPQAFFGGKISDSTRDKTLEQLKKNIAAFAKLARFDTPFITGDSFTLADCSAIVHLPLVSSASKILGGSDLLAELPVRDYLARMSERPTVQKVNADRKSNTEELMARMQAKAAR*
CVM069_Comamonas_testosteroni_1_1576	WP_003060658.1	nan Tripartite tricarboxylate transporter substrate binding protein SO:0001217, UniRef:UniRef50_B7X491	0.400111	0.745941	0.745941	-0.34583	-0.64085	-0.103525	14	1	0.835097	MSASTVTHSRLHRTLAPWLTSMAVLCCTLATGPAAAQSGGAAAQAWKPSKSTEFIVPSGAGAALDLAARKLTELLARDGHAPQFVVSNKSGAHAIAALESLHRHPGDAHTLMTLSTSYGNSLAQNALPAHLQKGTPLVTLLREFTTVVVRADSPLRNAQDLIAQLRQDPEKYSIGIATTLGNHIHLGVAQPLQQGGVNIQKLRIVPYKSSAESMVALAGGHLDVVSATTPNLLPYLQSGRVRVLAIAADKRLEGVFAQSPTWKEQGIDYVSDSFQGVMTAPGASTAQQAYWVNALRKVSETREWKEFVTLNQWEPVFLGPQETARALSAQVERSHALLNALGLLSPSASRIAQAR*
CVM069_Comamonas_testosteroni_1_1604	WP_003060718.1	nan Fimbriae-related outer membrane protein SO:0001217, UniRef:UniRef50_A0A1Y1IYU1	-0.717785	-0.311058	-0.311058	-0.406727	0	-0.0254439	34	1	0.835097	MASHAFLLLSLALLIAAAAMALWMLVGRQQKTHRMTRHLEQSLEKSAAAAAGFTTKDAAASAFDSSVADALLGKEKKAGWPVPAILLGTASARLFYGGLVLIAATFLAVGLAVGWLVASAALVLLGIGFFFLLYARAQKFRARLTQQLPGFLDNTVRLVTIGNSVQAAFQMAAASTKDPLQSVMEKAASLARAGMDLENAVAHVARQTRLDELHLLAAILRISVRYGGRVDLLLERVANFMRDREQAEQDLSAMTAEIRMSAWVLSLLPVAVCCLIISFNASYFLNMWNDASGRNIIWAAAALQVFGVLLLYRMAKLDEGAD*
CVM069_Comamonas_testosteroni_1_3443	WP_003053942.1	nan Cytochrome c domain-containing protein SO:0001217, UniRef:UniRef50_H5WV52	-7.22288	-2.4387	-2.4387	-4.78418	0	0	28	1	0.835097	MRKQKYMPYLAVAASLLVLGCASVDGVADIDALTAKMVQTSFRDQGIAKVDRLQQDESNAACSAADASGKPLAPERAQAIEAANLKTVKWPQDGKLLGDWKEGEKIAQNGRGMTWSDKAGSANGGNCYNCHQISKEEISFGTLGPSLYNYGKIRGIKDPGSPESRAVVEYTWGKIWNAKAYNACSGMPRFGHSGILSEAQTRDLVALLVDPASPVNK*
CVM069_Comamonas_testosteroni_1_3444	WP_003053943.1	soxB 5'-nucleotidase, putative sulfur oxidation protein SoxB SO:0001217, UniRef:UniRef50_B6JCA4	-0.318462	-0.188471	-0.188471	-0.129991	0	0.0388848	53	1	0.835097	MSLSKREFLQVLAAASVSGMGLQRYAYADQSLADKALYEVAPFGNVSLLHMTDCHAQLNPVHFREPSVNLGVAAMKNQRPHLVGEHLLRSVGIKPGTASAHAFSYLDFEAAARRYGKVGGFAHLSTLVKRMRASRPGALLLDGGDTWQGSATSLWTNAQDMVDACKLLGVDVMTGHWEFTYGMQRVQEIIDKDFGTQLDFVAQNVKTADFGDPVFKPYVIREINGVPVAIIGQAFPYTPIANPRYMVADWSFGIQDDNLQKMVDEVRTKGAKVVVVLSHNGMDVDLKMASRVRGIDAILGGHTHDGMPVPTLVQNAGGKTIVTNAGSNGKFLGVLDFDVRDGKVRGFQYRLLPVFANILPADAQMQALITRVRAPYESRLGEVLARTDGTLYRRGNFNGTGDQLLLDAMMEVQNAPIAFSPGFRWGTSLLAGQDITREWLMDMTATTYSYATVTEMTGTTIKTVLEDVADNLFNPDPYYQQGGDMVRVGGLQYQCDPAAAAGRRISDMRLNGQLLEADKKYKVAGWAPVAEDAKSAGHKQIWEVVEPWLKDRKTLGPRRLDEPRLINVGGNQGLAKA*
CVM069_Comamonas_testosteroni_1_4406	WP_003055652.1	nan Serine hydrolase family protein SO:0001217, UniRef:UniRef50_A0A1I4WFD4	-1.81283	-1.86996	-1.86996	0.057128	-0.259019	-0.241716	53	1	0.835097	MTSPFRIVIVPGWRNSGPGHWQSLWAEQLEGAVRVQQQDWLVPHRDAWVAELERVLLSDERPAVIVAHSLGCITTAHLGEAAAARVHGALLVAPADPERRAQLADFAPVPYAPLPYRSVLVASSNDPFCPIRRAGAYARAWGSELVRLQNAGHINIESGFGAWPLGLALLQSLTEQGGWSAQTPASGPRAEPAAALAA*
CVM069_Comamonas_testosteroni_1_4683	WP_003056224.1	yhcG Putative nuclease YhcG SO:0001217, UniRef:UniRef50_P45423	-0.394094	-0.0694473	-0.0694473	-0.324647	0.0216642	0.112994	62	1	0.835097	MTKKAPAMAGVAPAAVPAGYAGIHGGIVDLLDAARQTAARSVNALMTASYWEIGRRIVEAEQQGKRRAGYGEQLIERLASDLTQQFGRGFSRQNLQQMRSFFLTRPIRQTVSGESSPEPVRPWRLDELAQVFTLPWSAYVRLLSVKDEHARQFYEAEALRGGWSVRQLDRQIGSQFYERTALSKNKAAMLAKGAVAKPEDAVAPGDAIKDPYVLEFLDLKDEYSESDLEAALIRRLEDFLLELGEGFTFIGRQRRLRIDQTWYRVDLLLFHRKLRCLVIIDLKLGSLTHADVGQMHMYCNYAKEHWAYPEENPPVGLILCADKGLALARYALEGLPTKVMAANYRMVLPDTDVLQKELESTRLLLESRGTIRPKTWKR*
CVM069_Comamonas_testosteroni_1_4757	WP_003056367.1	nan Microcin ABC transporter permease SO:0001217, UniRef:UniRef50_A0A3D5D215	-0.628613	0.477962	0.477962	-1.10658	-0.310431	0.0419433	27	1	0.835097	MFAYILKRILLMIPTLLGVLLLTFVVIQFVPGGPVEQYLAEAKAGAGHGAEGASMSYRGGQGVDPKRLEEIKALYGFDKPPVERFVQMLGQFARFDLGTSFFQNKSVWALVKEKLPVSISLGLWTFFISYLVAVPLGVAKAVRAGSRFDLATTVLILIGYAIPGFVLGVALLVIFGGQLQWFPLRGLTSANFDELGAMGKVVDYLWHIALPVTAMVAGSFAVTAMLTKNSFLEEIRKQYVLTARAKGLSERQVLYKHVFRNALIPIVTGFPSAFIGAFFAGALLIETLFSLDGLGLLSYESVIRRDFPVVLGTLYLFTLIGLVTKLISDLCYVWVDPRVKFD*
CVM069_Comamonas_testosteroni_1_1797	WP_003050309.1	nan Helicase ATP-binding domain-containing protein SO:0001217, UniRef:UniRef50_A0A2Z3HZL1	-2.05543	-1.07502	-1.07502	-0.980406	-0.423738	-0.0676086	36	1	0.835704	MSLDLDTTTAEATPVQGELLDAESNPLTLSLQDFVGEFGDELLDALNSANPPVYTGQPQAHRQLIVASLKRKLFPAQAEVVHAAAELLIDRGERAAIVNGEMGCGKTTVGIATAVVLNAEGYRRTLVLSPPHLVYKWRREIQETVAGAKVWVLNGPDTLVKLIKLREQLGVQPTGQEFFVLGRVRMRMGFHWKPVFTTRRTRHGDVAACPDCGTVITDLDGEPVNPVALEAEESRRKCGHCAAPLWTLIRPRSLSGSDQSSAVLKALKRIPTIGEVTAQKLMQKFGDGFLASMLGDNIHEFINLMDGNGELVFSDRQATRMERAMANMEFGFGEGGYQPSEFIKRYLPQGTFDLLIADEAHEYKNGGSAQGQAMGVLAAKARKTLLLTGTLMGGYGDDLFYLLFRALPGRMIEDGYRPTTSGSMTSAAMAFMRDHGVLKDIYSESTGTAHKTAKGTKVSVRTVKAPGFGPKGVLRCILPFTIFLKLRDIGGNVLPPYDEEFREVAMDTAQAAAYRDLAGRLTAELKQALARRDTTLLGVVLNVLLAWPDCCFRSETVVHPRTRNTLAFVPAQFNEFEISPKERELIDICREEKAQGRKVLAYTVYTGTRDTTSRLKVLLEQEGFKVAVLRASVDASRREDWIAEQLDRGIDVLITNPELVKTGLDLLEFPTIVFMQSGYNVYSLQQAARRSWRIGQKLSVRVMYLGYAGSSQMTCLELMAKKIMVSQSTSGDVPESGLDVLNQDGDSVEVALARQLVTA*
CVM069_Comamonas_testosteroni_1_623		nan hypothetical protein PFAM:PF00267.24, PFAM:PF13609.9	-0.642908	-0.604867	-0.604867	-0.0380411	0	0	471	1	0.836891	MTALFVKKTLALAVLGSLGSMAYAQSSVQLYGIVDAAVRHTTNEGKDKSGKTQMIGGGMSQSRWGINVTEDLGGGLAAIANLENRFTTDNGEQAAGQPYFAQSWVGLRSKSFGQLTMGRQYNMLFDLVTSTYSSFPYSPYMEAYKPEIGMSMGARANNMLKYVAEFGPVRGALQYSFDEGNTLADSKVKCNTCQPVRSADANHFLALSPASA*
CVM069_Comamonas_testosteroni_1_1835	WP_003050452.1	nan Lipopolysaccharide biosynthesis SO:0001217, UniRef:UniRef50_A0A1Y1IWZ6	-1.00548	-0.749587	-0.749587	-0.255891	-0.404895	-0.225257	26	1	0.836992	MEVQTPQDEELDLLDLLVTLAENWKILIFGPLLAGIAAYGIGLVIPKTYESSASVQVERAGSSFTAPMAASLAMSADVLHQIAPVAGLDDGLTKEEIYKKLSKRIMVNVGKQDKLLNIATQAKSPEAAQKLNQALLDTLFPLSKPRGLEKKQLEVQLASEKTRLEESLKLEHETSANLSSGKSVTEATSRLYGELLTANSNRQKGILDMERRLGGLDNDDVIQMPTLPERSIKPKKPMLAIGAAVGTGFLLLLFVFIRQALRTAKESSPEQAEKIARIRNAMPW*
CVM069_Comamonas_testosteroni_1_2732	WP_003052667.1	nan ABC transporter substrate-binding protein SO:0001217, UniRef:UniRef50_B3R0V8	-0.734842	-0.897432	-0.897432	0.16259	0	0	66	1	0.836992	MFKFTATVVAALAVCGAAQAQSNYPNKPIRLLVPFAAGGTTDLIARIIAEPLSRELGQSVVVENKGGGGGSIGASETARAAPDGYNLGIATVSTTATNPAINPKIPYNVATDFTPIVNIAATPNIIAANPKFAGKDYKSFLAEIKNHPAKYSYASPGLGSITHLMMEMFKLETKTEMTHVPYRGSGPALNDTVAGQVPLIFDNLPSTLPFVKEKRLTALVVAAPQRIAALPDVPTFKEVGLPQVNRMAYYGIVGPKNLPKDVVAKINAAVRKAVQDPNVKKRIEESGSIIMADTPEAFAKQMAEELAVYKNVVQKQNLKMDE*
CVM069_Comamonas_testosteroni_1_2889	WP_003053041.1	nan AAA domain-containing protein SO:0001217, UniRef:UniRef50_A0A8D5LSN2	0.371387	-0.220892	-0.220892	0.592279	-0.391274	0.000401813	13	1	0.837622	MHAQNTINALLSQLNTVMEGKPDQVRDGVACLLAGGHLLIEDVPGVGKTTLAHALARSFGLQFSRVQFTADLMPSDLTGVSIYDRGQEAFVFHPGPVFAQVLLADEINRASPKTQSALLEAMEERQVTTEGKTHSLPAPFFVIATQNPLEQLGTFPLPESQLDRFLMRISLGYPSRDSERKLLAGNGRRAAADALLPVISQQQLQQLQAAALAVHASDALLDYVQDLIAATRNGQWFAQGLSPRAGIALLRAAKTIALMEGRDYVAPDDVQAILPQVIAHRLVPVGHAGRGAVEQVRVMMQAVPLS*
CVM069_Comamonas_testosteroni_1_2386	WP_003051861.1	nan Zinc protease SO:0001217, UniRef:UniRef50_A0A8D5RS82	-1.4909	-0.300012	-0.300012	-1.19089	-0.455615	0.101336	5	1	0.837925	MKTMKKIAAGAFVVGAGMGFLTQSAWALLPIEHWTQPSGAQVWLVQSPGIPMVDVQVDFDAGSRRDPEDKLGLAAAVAMMSSKGIKAAGDAPALDENGLGQAWADLGASFGASAGRDSFSFGLRTLTVPDLQQKAVALAARQIASPSWPEAVWQRDRERWSASIKEADTRPGTVASKALRKAVFGSSPYGYQTTVDSLGRIDVSAMQDFHRKLIAACRAKVSVVGAVNRQQADAMVKQLLGPLQATNGNDCPPLPAVSKVEDLKEAKVENIPFDSAQAQVLIGQPGIARNNPDFLAVMVGNHILGGGGFTSRLMEEVREKRGLTYGVSSDFSPGLDRGAFIIGLQTRPDQAAEALKVSQDVLRKFIAEGPTDKELKAAKDNLIGGFALRIDSNRKLLGNVANIAWNGLPLDYLEHWTDRVQALTTKDVKEAMQRMVQPERMVTITLGAKP*
CVM069_Comamonas_testosteroni_1_1458	WP_003060387.1	nan Pyruvate kinase SO:0001217, UniRef:UniRef50_A0A7Y5DHC0	0.0600495	0.214561	0.214561	-0.154512	-0.296135	-0.0628068	53	1	0.838398	MQVSRATKIVATLGPASSDPQLLEQMVREGVNVVRLNFSHGKAQDHIDRATMVREAAQRAGREVAIMADLQGPKIRVGKFAEGKVMLEPGERFVLDASRTELGDINGVGLDYKELPRDVKAGDVLLLNDGLIVLTVDAVRGEEVHTIVKLGGELSNNKGINKQGGGLTAPALTAKDMEDIKTAMSFQADYVAVSFPKNATDMEMARQLCNVAAAQYGHKPGLIAKIERAEAIPRLEEILKVSDGIMVARGDLAVEVGNAAVPALQKKMIRMARDMDKVVITATQMMESMITNPVPTRAEVSDVANAVLDGTDAVMLSAETAAGKYPLETVREMAAICAAAEAAEDRVKDADFSNSQFKRTDQAIAIGALFTAHHLGAKAIVALTDSGSTALWMSRHRIHIPIYALTPKLATQRKMALYRNVRPLLMDTSAERDMALDQAKGHLLARGIVQSGDVYAITCGEPMGQPGGTNMLKICRVE*
CVM069_Comamonas_testosteroni_1_1572	WP_003060649.1	urtC Urea ABC transporter permease subunit UrtC SO:0001217, UniRef:UniRef50_A0A1Q9R0P9	-0.292015	-0.432397	-0.432397	0.140382	0.0923501	-0.0547758	38	1	0.838398	MSVSTSSSPASAPPLVLPAPESLLSGKGWTAFLLALTMVCAVAPALNLWVPEDSTLHLSDYMLGLLGKFMCYAICALAIDLIWGYTGILSLGHGLFFALGGYVMGMYLMREAAGPDALPAFMGFLDWKELPWHWALSGSFAATVLLVFLVPGLIGGLFGYFAFRSRIKGVYFSIITQALTYAAMLLFFRNETGFGGNNGFTGFKTLLGFSVNSQAMHVLLFALSGLALLGCFLFSRWLMRSKYGRVLQAVRDAESRTMFCGYNPLPYKLSIWVISAMMCGLAGALYVPQVGIINPSEMSVGNSIEMAVWTAVGGRASLVGPIIGAFAVNGGKSWLTVAAPEYWLYVLGALFIVVTLFMPGGLIRLPQQLRQWREKRKAQVRAPLNQTAAAAAKAAAEPASADALEGVRA*
CVM069_Comamonas_testosteroni_1_3177	WP_003053499.1	nan HlyC/CorC family transporter SO:0001217, UniRef:UniRef50_E7RW49	-1.16983	-0.864394	-0.864394	-0.305439	-0.00123682	0	92	1	0.838398	MEIAILFALICLNGVFAMSEIALVTARKSRMQKLVDEGDSGAAAAIKLGEDPTRFLSTIQIGITSIGVLNGIVGEAALAGPLENWLITMGMTQKYADYLSTGLVVVLITYFSIVVGELVPKRLGQTHPEALARLISRPINFLALATKPFVWLLSASTRGLLKVLGVKESNGSVVTEEEIQAILVEGHTAGVIESQEHTMVRNVFRLDDRQIGSLMVPRSDVICLDIDESLEETLARVEQADHARFPVVRGDMNNIVGVLNARQWLTQALLNKGRQALKDQPLQAALYVPETITGMELLDNFRTSDLHMAFVIDEYGEVQGIVTLQDLIEAITGEFQPRDPETSWAVQREDGSWLLDGHIPVPELKDRLGLHAVPEEERGRYHTLSGMIMLLLGRVPTEADVVEWEDWRFEVVDMDGKTLDKVLATRLEPLVTVASLSSE*
CVM069_Comamonas_testosteroni_1_3621	WP_003054247.1	nan PBPb domain-containing protein SO:0001217, UniRef:UniRef50_A0A024HE28	-0.628613	-0.979884	-0.979884	0.351271	0	0	31	1	0.838398	MKHSFARRQALRGLAVAALASSSLLSAAHADTPAVLRVSAIPDEAPTELQRKFKPLGEYLSQATGMKVVFTPVSDYAAVVESLATRKLDLAWLGGFTYVQAKIRTNGTAIPIVQRAEDAVFTSKFITADPAIKTLADLKGKTFAFGAPSSTSGSLMPRFFLQQDGLNPEKDFKTVAYSGAHDATVAFVAAGKAEAGVLNTSVWDKLVESKKVDTSKVRVFATTPTYFDYNWTVRGDLDPAIVKKLTAAFLALDPSKPEHKAIMDLQRASKFIATDTKNYDGIEAAAKSAGLLK*
CVM069_Comamonas_testosteroni_1_1021	WP_003059500.1	nan Orotate phosphoribosyltransferase SO:0001217, UniRef:UniRef50_A4G1L0	-7.22288	-7.22288	-7.22288	0	-0.6229	-1.43743	51	1	0.838805	MVVSEKPMGGADRLAQDFVQFAVDAGVLRFGEFKTKAGRMSPYFFNAGLFDDGAKMARLSEFYAKAILASGMEFDMVFGPAYKGIPLAATVAVELARQGKNVPFAYNRKEAKDHGEGGTLVGAPLKGRVLIIDDVMSAGTAARESIAIIKAAGAEPHAVAIALDRQEMATENGQDVSHSAVQYVRNQLGMQVCAIAKLADLLLYLEQQGGEAGPEHHERVLAYRQRYGVEDKE*
CVM069_Comamonas_testosteroni_1_2691	WP_003052548.1	nan Kynurenine formamidase SO:0001217, UniRef:UniRef50_Q2KXW3	-0.00547786	0.0475964	0.0475964	-0.0530742	-0.24203	0.00878651	27	1	0.840223	MTRQIWDISPAIHPAAPVFPGDTPYSQEWVASIGPGCPVNVSAIHLSPHVGAHADAPLHYDPQGAAIGALDLDAFLGPCRVIHAIDCGPLIEWRHLAHAIDAGLPGRVLVRTYRKAPTGWDAELAAYAPETVQRLADLGVKLIGIDTASIDPASSKSLDSHMVIRQRGLRVLENLVLDEVSEGDYELIALPLKLTEADASPVRAILRSLP*
CVM069_Comamonas_testosteroni_1_5192	WP_003057161.1	nan Phasin-2 domain-containing protein SO:0001217, UniRef:UniRef50_A0A060NN23	0.506737	0.577498	0.577498	-0.0707611	0	0	30	1	0.840223	MSLTPDQILSAQKAHFETLFGLTSKAFEGVEKLVELNVTASRAALTEAAQHTQAVLSVKDAQELLTLQAGLFQPLAEKTASYSRHLYDIASNTAGEFNKALEVQSTEARKSFNSLLDNSTKNAPAGSESAVAMVKSAVSAANNAFESVQKAVKQASDMAEANFNAATKTATEAVKATTTAKR*
CVM069_Comamonas_testosteroni_1_2278	WP_003051591.1	nan Bacteriocin-protection protein SO:0001217, UniRef:UniRef50_A0A0K1JW14	0.0600495	0.214494	0.214494	-0.154444	-0.344696	-0.0814532	58	1	0.842917	MPSVKSVIPLERAPTLFKSAKAFEVWLKKNHAASGGLWLRIAKRGANEPSVTYPEAVEVALCWGWIDGQKKSLDDQHYLQRFTPRRARSVWSKINVEKVQALIEAGRMQPAGQAQIDAAKADGRWERAYDGARTSTVPEDLQAALEAEPAAKALFATINASNRYAILWRIQTAAKAETRARRIEQLVAMLARGETIHIFKPRPKA*
CVM069_Comamonas_testosteroni_1_83	WP_003057725.1	nan Ferritin-like domain-containing protein SO:0001217, UniRef:UniRef50_B1TFC9	-0.180959	0.273872	0.273872	-0.454831	-0.520557	-0.0857091	23	1	0.842917	MELRHRALEVLCLADPEQKAAAAIELHTQKALYSIAETAPVPVVAESELPGRPARPELRHHTAVARRSPATLEGRAVLIHAIAHIEFNAINLALDAVWRFDDMPGQYYHDWLQVAAEEAKHFRLLRDHLRQHHGQDYGDHPAHQGLWTMCEKTSGDIVARMALVPRTLEARGLDATPQIQNKLRNTHAPDALAACDILDIILREEVGHVAIGNHWYRWLCEKNGLDPESWYLELTARYEAPRLRPPFNEKARRAAGFTATEIAWLQQI*
CVM069_Comamonas_testosteroni_1_629	WP_003058802.1	nan hypothetical protein PFAM:PF00300.25	-0.558117	-0.773433	-0.773433	0.215317	-0.254458	-0.306309	74	1	0.843029	MKTLWLVRHARPLIDTERCYGRLDIAADAEATRQAAQALLQSLQPLHGQLQIRHSPLQRCRQLALVLQVLEPDFVSTPDGRLLEMDFGHWEGMRWNDIGEAAIGAWAHDLALHAPGDGESLAQMLQRVNEVLQDALNSDSAHMVWICHAGVARCAQWLLQHGHRLPQSHEWTLPAPAYGQWLRLELS*
CVM069_Comamonas_testosteroni_1_1293	WP_003060046.1	nan DNA-binding response regulator SO:0001217, UniRef:UniRef50_A0A1B3PNU2	0.141364	0.49487	0.49487	-0.353506	-0.621787	-0.315644	20	1	0.843957	MRILIAEDDQVLADGLLRTLRSSGAVVSHVANGSEADTALLTSSEFDLLILDLGLPKVHGLEVLKRLRGRGDALPVLILTAADSIEERVQGLDYGADDYMAKPFALSELEARVRALTRRGMGGASSTIKHGPLVYDQTGRVATIDGKMVELSARELGLLEVLLQRAGRLVSKDQLVERLCEWGEEVSNNAIEVYIHRLRKKIEKGPIRIATVRGLGYCLEKITPP*
CVM069_Comamonas_testosteroni_1_4971	WP_003056744.1	nan Phage terminase large subunit SO:0001217, UniRef:UniRef50_A0A5B0HCT9	-1.43597	-0.69233	-0.69233	-0.743639	0	0	73	1	0.843957	MSRPSFSPAERLAAVGWAREDLFSFSRWMFLQRKGFLWRRAQHHAMICNALMRVFNGECKRLIIMMPPRYSKTELAVVNFIAWAFGKVPDAEFIHCSYSTPLAVNNSTQVRNLVQHEAFTEIFPELRLATDAGSHWKTTAGGVMYATGTGGTITGFGAGKHREGFGGAIIIDDPHKADEAKSDTIRKGVIDWFQNTLESRKNSPDTPIIVIMQRLHEDDLAGWLLGDRGKDGNGPPVAGGNGEVWEQLRLSAWVGDDEEPLWPEKHSADELRRMEKANPYVFAGQYRQLPAPPSGGVIKPDLMPIVEAIPAGVVEWCRGWDLGASGDGDYTAGGKVGRLADGRYIIADMKREQFETNLRDQLIKNTAVSDGRLLKQSLPQDPGQAGKSQVLAFAKLLAGHNVHFSPESGDKVTRATPLASQINAGNVLLLKGAWNTPFIDECRLFPFGKYDDQVDGAARGFNGLLQPQVGIFT*
CVM069_Comamonas_testosteroni_1_1234	WP_003059938.1	nan ABC transporter substrate-binding protein SO:0001217, UniRef:UniRef50_B2AGW8	0.385871	-0.718381	-0.718381	1.10425	0.333654	-0.0246197	12	1	0.845488	MRDTGRRSFIQGLAGVSAAGMLGAAWHVRAAQTQAWPVRPIKLVVTFPPGGSSDIVARVLAPALAEKLGQSVVIDNKPGAGSSIGAQIVAHSANDGYTLLVSNSAALSIAPSLLQSPGYDPLRSFEHLAYIGAVPTVFVVHPSVPVNSLSELVSWIKEQPAPVAFGSGGAASVGHLVGEQFAQTLKLSMEHVPYRGAGPMRADLLSGHIKLAIDALPQNIALHKQGRLKLLALTSSRRVAQAPTVPSVAELGLAQLVSENFVGISAPAGLPRALAEKIASAVRQISARPEFAQTLEAQGFVTRDMESKAFTQLIADQHLAWGDIAKKTGAKL*
CVM069_Comamonas_testosteroni_1_3186	WP_003053511.1	nan Alkanesulfonate monooxygenase SO:0001217, UniRef:UniRef50_A0A288Q688	-0.147111	-0.0439902	-0.0439902	-0.103121	-0.313263	-0.072985	12	1	0.845488	MSDVQTLTLQAAVQPARPPVPRLELLTRQFALRLLPWLLPVALIALWQAASAWGWLSTRVLPAPLDVLRAAWTLAESGELWTHVKVSAGRALAGLAIGGSLGLLLGLLTGSLRWAETLLDSTIQMVRNIPALALIPLVILWFGIDESAKLFLISISVFFPIYLNTFHGIRNVDPGLIEMGRSYGLTRWQLYRDIVLPGALSSILVGLRFSLGLMWVILIVAETISAQAGIGYLTMNAREFLQTDVVLVGILLYAILGKLADVFARSLERWWLRWHPSYGAP*
CVM069_Comamonas_testosteroni_1_3487		nan hypothetical protein nan	0.965005	0.636392	0.636392	0.328613	0.762893	0.20991	12	1	0.845488	MAHDDEIVVDATDINHEASSNLWCFSPDDE*
CVM069_Comamonas_testosteroni_1_1586	WP_003060677.1	tctC Tricarboxylate transport protein TctC SO:0001217, UniRef:UniRef50_A0A1Y1IUJ7	-0.621456	0.167642	0.167642	-0.789098	-0.831298	-0.0850384	22	1	0.846884	MQRKQFLAALACSTLAWAAGPAAMAQEKPLEWVIGYAAGGGSDVVARVIAESMGRNLERPIVINNKPGAGTNIAAEYSARSHDYGNLMFTADFATLAANPFLFRKLNYNAEKDFKPVGMLVRFPMLLVVNNDVPVSNLTEFVAWAKQQKAGVSWGSAGLGSPHHLVGELFREEVGLGNMTHVPYRGAAPAVQDVIGGQIPAMWADSATIVPFLGEKKLKAIGVASPARIDVLPKVATLQEQGLKGFEGYAWQGIVVPKGSSAEVVKKFSQSLQFALADTRTKARLAAMGVEPMPGSSEQMEKFVSTERSKWGRVITTNNIKLD*
CVM069_Comamonas_testosteroni_1_1590	WP_003060686.1	nan DUF2867 domain-containing protein SO:0001217, UniRef:UniRef50_B7X4A5	-0.851006	-0.300012	-0.300012	-0.550994	-0.800456	-0.167849	19	1	0.846884	MNHHPVESAVPPGSRIAERLAGASFHDSWSIASDATALSALDHFLLAARKTPRWIEACMRARNLAGGLVGLKDLGSLSALTPGKTAASYRLGDRVGIFTVFENTFDEALIGDDDKHLSVVLSIHRQNDISSREAIITVTTVVHVKNTLGRLYMLPVKPMHRLIAPAVLSSLGGQTHAA*
CVM069_Comamonas_testosteroni_1_1686	WP_003060843.1	nan hypothetical protein PFAM:PF01380.25, PFAM:PF01418.20, PFAM:PF13580.9	-0.547373	-0.266065	-0.266065	-0.281309	-0.345094	-0.0812438	60	1	0.846884	MLDQVMATLETLTPAEKRVGKLVIENPRRFASMSTSEIASECFVSQPTVVRFCKGLGYGGLTQFKQKLRGDRSDGVPYVHSSVDAGDTSFNVALKVVDSSIATLALFRTYVPKISIERASNTLAAAYSEQRSLSFYGSGHSGVVAQDAQLRFSRLGFNSTALNDGYSQVLNAASRKEGDVVVALSCSGRTKELLESVDVAKRQGATVIAVTGSGTPLATMGSIHLATDHLEDIDRYLPMSSRLLHLVVIDIVATAVALQIGCGRLQDQLERTQNHLRHRRYA*
CVM069_Comamonas_testosteroni_1_1688	WP_003060847.1	nan Transcriptional regulatory protein SO:0001217, UniRef:UniRef50_Q89RS8	-1.11404	-0.628953	-0.628953	-0.485088	0	0	69	1	0.846884	MSSDRLAQIEFFVQVAELGSLTKAAEKLEMSNAAASRTLLALEERLGARLVERTTRRLWLTEVGQTFYRRCSAMLSEIAEAEAEVNEATLQPTGTLHVTSSVSFAMLHIAPALPEFQRRYPQLNVQITAANRYFDFIEAGIDVAIRTREYESDSNITVRKLARTWRVMAASPGYLAANGVPKHPDDLKSHRMLIYNLAKDPTVLHLSQGQDHRDVEISSAFDSNEGQVIVSAGLAGLGIVIQPLYIIHDEIVAGRLVPVLLDWALPPLTINIAYQSRRHLPAKIRVFTDYLVERFEALDLERKWAALRD*
CVM069_Comamonas_testosteroni_1_1926	WP_003050706.1	nan Tripartite tricarboxylate transporter substrate binding protein SO:0001217, UniRef:UniRef50_A9BSF9	0.264471	-0.232898	-0.232898	0.497369	0.101339	0.00645516	17	1	0.846884	MDRRQFLAAMAASSAAAASPFAMAQDWPANPVRWVVPYPPGGGTDVLARTVAESMRKTLNQTIVVDNRPGASTNIGGQLVASAKPDGYTIMSADNAILAFNEHLFSKLPFSPDKDFTYVGGISRFPMALVVNPAFEAKDFKEFLAYAKANPGKLNYASPGNGSPHHLAMELFKNRTGTSLTHIPYKGAAPALADVMGGQVPCMFLDLASGLPVIQSGKVRALAIGTAKRVPNLPNVPTLAELGLKDSEVYAFQGILGPKGLPPAIVQRLNADLQKAFKDPDVVKRMADFGMEALPGTPEQFHQLARTEAKRWGEVIKTAGVKLD*
CVM069_Comamonas_testosteroni_1_2305	WP_003051668.1	nan Phage tail assembly protein SO:0001217, UniRef:UniRef50_A0A096H1M6	-7.22288	-7.22288	-7.22288	0	0	0	3	1	0.846884	MNENDTKDLSAGATLVVEGVEVVTLDYPIKRGDTEVKEITLRKPMAGQLRGVKLTELLSLDVGAVQMILPRITTPTLLPHEIAQLDPADITELGTKVAGFFVRKSIREAYQTA*
CVM069_Comamonas_testosteroni_1_2713	WP_003052604.1	nan Transglut-core2 domain-containing protein SO:0001217, UniRef:UniRef50_D0J4G5	-1.05543	-1.15676	-1.15676	0.101334	-0.207026	-0.0530741	33	1	0.846884	MSWTIDEYPTALQYFASLVQSDDNFALMEAAISIAQDAEPDLDLQAVQADLDRLQVRLVQRLAGEEDGLHKLAVLNKFFYGELGFAGNLNNYYDPANSYIHHVLQTRRGIPISVALIWLELAASIGLTVEGIGFPGHFLVKAMLPQGQVVQDPLTGDSYSASALAERLQPFLDQAGITPDDAPPLGLYLQAAHPRDVMARMLRNLQEIHQVQKDWPMLVAVLNRLILLQPGREELYRDRGMAYAQWGVVERALSDLERYAPAAQGQEADYIVKTIARLRRAG*
CVM069_Comamonas_testosteroni_1_2758		nan hypothetical protein nan	-7.22288	-7.22288	-7.22288	0	0	0	3	1	0.846884	MGRVPPRGEQHGPLVEQRVMRFMTEAKVLPASVLNRKVNEKAEHIEKTEGRKPGKKERRELKDKLPSKLAMTWDDRVSFVLTEGLQIKNITLLDAVMDGNSKDDSGFDTDVAIATGELSSLLPDLIEALGGEGRTGMGDLPASLANSASTTGPNAAPADTSPGESPF*
CVM069_Comamonas_testosteroni_1_2904	WP_003053070.1	nan TRAP transporter large permease protein SO:0001217, UniRef:UniRef50_A0A068TB37	-0.822899	-0.964222	-0.964222	0.141323	-0.0246927	0	68	1	0.846884	MIVTLIFLAVLIGGMVIGMPIAHALILTGVALMWHLDFFDTQLLAQNLQAGFDNFPLLAVPFFILAGELMNAGGLSRRIIDLARAFVGHIPGGLGYVAIGAAVLLASMSGSAIADTAALATILLPMMRDQKYPDSYSAGLLASGGIIAPIIPPSMPFVIYGVTTNTSISKLFLSGVVPGLFMGSFLIAAWWFIARKYQLTSGERVSWGLRLKALAKSFWAMMMPVIILGGLKGGVFTPTEAAVVAAVYALFVSMVVYREMSWSRLYEVFLGASKTTAVVMFLCGAATVTAYMITLADLPNMLADSFSGLLDQPMLFMAVMMLFLLVVGTAMDLTPTILIFGPVCAPLAVKAGIDPVYFGFMFIYVGCIGLITPPVGTVQNVVAGVGRLRMETVIKGTNPFLMVYVLLAVLFVIFPQLVTGPLKWMH*
CVM069_Comamonas_testosteroni_1_3153	WP_003053459.1	nan 50S ribosomal protein L31 SO:0001217, UniRef:UniRef50_U5N5M4	-7.22288	-7.22288	-7.22288	0	0	0	3	1	0.846884	MKEGIHPNYREVLFVDMSNGFKFVTRSCVSTKETENFEGKEYPLFKLDTTSESHPFYTGTQKSVDNMGGRVEKFRNRFGKK*
CVM069_Comamonas_testosteroni_1_4	WP_003057597.1	nan DNA-3-methyladenine glycosylase SO:0001217, UniRef:UniRef50_A0A6H2H8D4	-1.85101	-1.69233	-1.69233	-0.158676	-1.12105	-0.243495	23	1	0.846884	MSAVKHLDTMEFEQLPLVADLPVPMGPAAPLPVAPLGAAAMVQPTGPAGKDLVPAKLAAAPKAVAPKVHLDLPEGVPAYWAEACRQLMRRDRVLKRLIPQLGSQALLPCGQEQAFATLARSIIGQQISAKSAKTLWNKFAKLPAAMQPEQVLRLKVDDMRGAGLSARKVDYLVDLALHFTEHRLHMDEWAQMSDEVIIAELMSIRGLSRWTAENFLIYCLGRPNVLPLDDAGLIQGISLNHFSGDPVSRSDAREVAEAWKPWCTVATWYIWRSLEAQPVA*
CVM069_Comamonas_testosteroni_1_4102	WP_001294660.1	merT mercuric transport protein MerT NCBIProtein:CAA70196.1, SO:0001217, UniRef:UniRef50_A0A515EQQ8	-1.50927	-0.679007	-0.679007	-0.830267	0.158456	0.362157	16	1	0.846884	MSEPQNGRGALFAGGLAAILASACCLGPLVLIALGFSGAWIGNLTVLEPYRPIFIGAALVALFFAWRRIYRPAQACKPGEVCAIPQVRATYKLIFWIVAALVLVALGFPYVMPFFY*
CVM069_Comamonas_testosteroni_1_4475	WP_003055781.1	nan ABC transporter substrate-binding protein SO:0001217, UniRef:UniRef50_B3RD64	-1.22787	-0.937075	-0.937075	-0.290795	-0.277519	0	29	1	0.846884	MKPLKSLLALTLGLGAMSMAQAAGATSYPDRPIRLLVPYAVGGATDVIGRVMARYLGEALGQSIVVENKPGAGGSTGSQYASKQPADGYTLVMMVESSHAVNPNVYAKPAYDAVKDFTPITNIANVPGVMVVNVSSPYKTAQDVIDEARKAPASLNYGSSGNGGLSHLSGALFGHTTRTQITHVPYKGLGPALNDLIAGQIDVVFDNMPSSGGLIAGNQLRALAVSSPKRLANLPNVPTYAEVGLQPMNDMSWYGLGAPAGLDAAVLNKLSVAARTALQNPELIKTIEQQGAVVDYQSPQQFRDTVERANKAWAKLIKDIGFKKL*
CVM069_Comamonas_testosteroni_1_455	WP_003058457.1	nan Ferredoxin SO:0001217, UniRef:UniRef50_G0A8B0	-2.81283	-4.68032	-4.68032	1.86749	-0.0263204	-0.400171	7	1	0.846884	MALMITDECINCDVCEPECPNDAIYMGEEFYEIDPHKCTECVGHFDEPQCVQICPVACIPVNPEYIESHEVLFKKYEQLTHAKKES*
CVM069_Comamonas_testosteroni_1_4707	WP_003056259.1	nan HTH araC/xylS-type domain-containing protein SO:0001217, UniRef:UniRef50_C9XX15	-0.833035	-0.522038	-0.522038	-0.310998	-0.244382	0.144987	23	1	0.846884	MHRIAYLLPEGFQVMALATQAVFELANLMLEQPFYAVETYALGGVAHSSAGPVLQAKPLSAHCRADTWLVAGKLAPQDVAADPELIRLLSKVTASARRVAGLCTGAFLLAEAGLLDGRRATTHWYWAEVLQQRCPRAQIEADRIYIADGPIWTSAGMTAEIDLALALVEQDLGAKVARSVAHRLVMHQRRSGGQSQHSEMLRLTPRSDRIQQALEHARRNLSRSLSVEALAEAANLSPRQFSRVFTAETGQSPAKAVEGLRLEAARLMLEGSRHPLEVVAQETGFRDRRHMREAFLRGFGMPPQAIRRGARAQL*
CVM069_Comamonas_testosteroni_1_5312	WP_019043236.1	nan GGDEF domain-containing protein SO:0001217, UniRef:UniRef50_A0A1Y1IWH8	-1.64039	-0.839009	-0.839009	-0.801381	-0.508961	-0.0480868	36	1	0.846884	MTAAIRFAQPVGIGVPALTLLCWPARRPVFVAGYPISLEPFWQSACLRHRPQADRRSHAGVPPAGAARAWLCCGKHRQNGERAGQCTVLSRKSAPACLHRRNVTVSLKYSNDMKLFRKPAFDHSNVVSRAPFAMLLVGGIIALSMTAICTFVLYQSRLDAMAHAIETSRNVALLAENDVVRNFELYALSLQAVVDGLNDSEVMGASPHVRNAALFDKAATASYLGSILVLDVQGRVVLNAGSENPLSGHYVEHDFFKVHQESPNVGLYVGDPYSSTLHGGSLSIPLSRRVSHADGSFAGIVLIDVQLEYFQKLFSALSLGKHGSLALIRKDGAMMMRQPFDAKVIGRNIRNASTFKQFMQAPEGSFSDTSYLDGAQRAYYFKNLPSLPFIIMVAKAHSDIYAVWRQRALLIASVMGTLTMAFIGLSFAFGVQLKRRMRAESELALLARTDGLTGLNNRRKLDEIIEHEWHRAKRSHSAFSLLFVDIDWFKAYNDTYGHQAGDMVLATVARCIANNIRRPEDSAARYGGEEFIVVLPDTTLDGGALIAENIREAVSELAIAHTGSEFGCITVSIGCAAWVPGKDLDVQEVLRSADKALYGAKMTGRNKVVLSSSSAA*
CVM069_Comamonas_testosteroni_1_614	WP_003058765.1	nan Nicotinate phosphoribosyltransferase SO:0001217, UniRef:UniRef50_Q6F6W1	0.0940578	0.30767	0.30767	-0.213613	-0.0145454	0	93	1	0.847411	MKPIITSLLDTDLYKFTMWQAMLHRHPQTEAEYEFVCRTPTAFPLAELLPEVERELDALCSLRFDQGELDYLASLRFMKSDFIDFLRIFQFQRAFIRAWAEGDRLHIVAKGPQVHVMGFEIYVLAIVNELYFRRFDAEAALVEGRKRLQVKLAQLKHLAVEAKLHNPFELFDFGVRRRFSGAWQREVVQAFAQETAQWFKGTSNVLLARDLNLVPIGTMAHEYLQTYQALGVRLRDFQVAALEDWVQEYRGDLGIALTDTVGMDAFLADFDMYFAKLFDGLRHDSGDPFEWGEKAIAHYDKLRIAPQSKRLVFSDGLDLDTALALYHRFADRIQCGFGIGTRLTNDMGLTTINIVMKLTHANGQPVAKISDSPGKTLCNDETYLAYLRQVFNIPEPAAKAA*
CVM069_Comamonas_testosteroni_1_10	WP_003057612.1	nan Acetate/butyrate--CoA ligase AAE7, peroxisomal SO:0001217, UniRef:UniRef50_A0A375I5H0	-0.724037	-0.300012	-0.300012	-0.424024	-0.101804	0	58	1	0.850791	MTSSFDLNLTPNTANHAALTPLGFIARTAEVYPERLAIVHGDLRQNWARTYARCRQLASSLQKIGIGKNDTVAVMLPNTPPMVEAHFGVPMAGAVLNTLNTRLDAETLAFMLDHGEAKALIVDPEFAPLMARALKLRQSTAPIYVIQVEDPVYGEAAEQIGVTDYESFVAQGDAGFDWQWPGDEWDAIALNYTSGTTGNPKGVVYHHRGAHNNAISNVLEWDMPKHAVYLWTLPMFHCNGWCFPWTVAARAAVNVCLRRVDAQAIFDAIRNHGVSHYCGAPIVHSLLVNAPAVMKQGVPAGVKAMVAGAAPPASMIEGMEAMGFDITHVYGLTETYGPATVCAKHEGWNALDIGERARLNSRQGVRYHLQRSAAVLDPETMQPVPRDGQTMGEIMFQGNIAMKGYLKNPQATQEAFRGGWFHSGDLAVQHPDGYIQIKDRSKDIIISGGENISSIEVEDVLYRHPAVLAAAVVAKPDPKWGETPCAFIELKAGAETTAEDIMAHCKKHLAGYKVPRAVVFGELPKTSTGKIQKFELRKQAGSASAISV*
CVM069_Comamonas_testosteroni_1_1058	WP_019042920.1	nan Hydroxysteroid dehydrogenase-like protein 2 SO:0001217, UniRef:UniRef50_A0A142B9U5	-0.822899	-0.553421	-0.553421	-0.269477	-0.257235	0.117733	20	1	0.850791	MNQALVCVVTGASRGVGRGVALALGASGAIVYVTGRSVKEGDSPLPGTIGRTAADVTAAGGHGIAVACDHGDDAQVAALFERVRREHGRLDILVNCAIAIPDALTMPGPFWQKPLEMTGLLDVGLRSTYVASHCAAGLLIAGRGLVVNISSAGSRCYMHGPAYGAGKAGSDKMSFDMAHDFKPAGVSVVSLWPGLVKTERSARVCAVEPDKYGDSFDSAETPQFIGRVILALHGDADCLEQRSGGVFYTAELASQYGVQDIDGAQPPSPRAYFGAPPEFSPVVVE*
CVM069_Comamonas_testosteroni_1_1161	WP_003059764.1	nan hypothetical protein PFAM:PF00392.24, PFAM:PF07729.15, PFAM:PF08279.15	-0.11404	-0.0439902	-0.0439902	-0.07005	-0.168283	-0.127296	31	1	0.850791	MTPASPQHIAERVVEAILAQKLAPGERLGEQELANNFDVSRTVVREALMQLQARGFVQVQARRGWYVVQPSAAEAMDAFSARRIIETGILQEAGKPLQRVITRLRRHIAQEQKAIAGADSATRAFLLADFHVCLAEQMGHRLLADTLRDLTARTTLAATLYQSTHSASQSCAEHERIVAALERGDTEGAKALLLEHIGMVERSLEIRATEAEEPGDRLRATLAPVLKQRL*
CVM069_Comamonas_testosteroni_1_1231	WP_003059933.1	nan Corrinoid adenosyltransferase SO:0001217, UniRef:UniRef50_D5BX82	-1.85101	-0.937075	-0.937075	-0.913931	-0.800456	-0.221991	5	1	0.850791	MGNRLTQIATRTGDDGTTGLGDNTRVSKNSGRPHAMGDVDELNSHIGLLLCEPMPQDVRDLLIDIQHQLFNLGGELSMPGYELLKDDALLQLDNALAHYNAQLPRLQEFILPAGTRAAAQAHVCRTVARRAERQVVALEQTEAMRAAARQYLNRLSDLLFVLARVLNRIDGGDDVYWKSERLARAQAE*
CVM069_Comamonas_testosteroni_1_1410	WP_019042688.1	nan TFIIS-type domain-containing protein SO:0001217, UniRef:UniRef50_A0A8F8BYU3	1.6466	1.33648	1.33648	0.310115	0.813034	0.0949997	6	1	0.850791	MAALQRGRMSGACTTFSSFFMTNTTTPAEDHLCDACAGIQRNWRKAPGHAELMQRGNRKEERGSTTATVTRYVCERCGTVWDYENNKQDQRKGWSVVGRI*
CVM069_Comamonas_testosteroni_1_1584	WP_029158540.1	nan Putative 3-(3-hydroxy-phenyl)propionate hydroxylase SO:0001217, UniRef:UniRef50_F7QKN1	-0.435968	-0.685536	-0.685536	0.249568	0.16109	0	33	1	0.850791	MNAMSTPAIAPEALRGSAADIQSIQIPYRRHADQDADAPARHPVVVVGAGPVGLSLAIDLAQRGQPVVVLDNDCKLSTGSRAICFSKRTLEIWDRLGVGQSMVDKGVSWNLGKVFARDRSLYQFDLLPEAGHERPAFINLQQYYAEAYLVERALQLPLIDLRWHNKVTALAPRADGALLTVETPEGEYRIDAQWVLACDGSRSPLRGLLGQESHGRIFRDRFLIADVKMHADFPTERWFWFDPPFHPGQSVLLHRQPDDVWRIDFQLGWEADPEEEKKPENILPRIRALLGKDADFELEWASVYTFACLRMDRFVHGRVVFAGDSAHGVSPFGARGANSGVQDAENLAWKLDRVLRGQADAALISTYGAEREYAADENIRNSTRATDFITPKSEISRLFRDAALELAREHEFARRIVNSGRLSVPATLHHSSLNTPDSEVFEGSQLPGAVLSDAPMRRPGDSQTTWLLRALGPDFTLLHFGPTPAWAHGLGGVLNLSIAAEGDAGAAQADLLDVQGLAAQRLDARTGTSYLLRPDQHVCARWRRPDEAAVRAALLQASGALQ*
CVM069_Comamonas_testosteroni_1_167	WP_003057869.1	nan hypothetical protein nan	-0.00547786	-0.74443	-0.74443	0.738952	-0.16428	-0.10688	5	1	0.850791	MATQTINLPEYTLYPSPRNEHRMIFEFQLFVPYPYELIHLPDYNFKGKATLFAAHRKRDNKSGQLITCELAVDIERFERLFEPS*
CVM069_Comamonas_testosteroni_1_1915	WP_003050675.1	nan HTH lysR-type domain-containing protein SO:0001217, UniRef:UniRef50_A0A1L1PPD6	-2.48442	-2.36559	-2.36559	-0.118836	-1.45553	-0.874644	6	1	0.850791	MTRSPGSLNSITARRIPPIQCLLTFEALARLRSVTLTAEELCVTPSAVSHRVKQLEQILGARLFGRTDFSLTTDGSSYLAHVREGLGALQRFPGASASPGRRRLKLAVTPTFARVILIPRLRQFTEAYPEIDIALQVSIPLLDVIGEDADLMVRFGAGHYADVEHIELARDTVTPLASPSFIREHGPFERPDDLEGMPLLRSPLEPWRTWFAATGLDMAEPNEGSQFNDIGLMCDAASASMGIALVRHKLGAPWLENGTLVRLFDVDAPSPHAHYLCWKTGIMDRWECAAFAEWLRKAMG*
CVM069_Comamonas_testosteroni_1_1943	WP_003050749.1	nan ABC transporter substrate-binding protein SO:0001217, UniRef:UniRef50_A9BT83	-0.435968	-0.375196	-0.375196	-0.0607722	0.263349	0.011377	15	1	0.850791	MQRIPVLLSIALAAALPTGSALAFTDKPVKLIVPAPPGGTIDVFARIISDQLAHELKQPVIVENRPGAGGAMAVKYMLSQPSDGNTLLVTVTNILTEVPHVLKGGFDAMKDVRPVSQMARSVMVFIASPQFPARDAKEAIAYIKAHPGQLSFASYSQGTASQYAGAILNQKAGLDMQHVPFPGSAPALAQIMGNQIPLMFDGSVTTKPLVPSGKVKLLAVAYKSRLSDFPNVPTMAEVGYPELDFSNWAGVFASAKTPQPLLEKINATLQKVNASQAVQARYLSTGFEPIRQERTLEQLSVDLQAEYQRNGEIVRNFGIKLN*
CVM069_Comamonas_testosteroni_1_1987	WP_003050833.1	nan D-aminoacyl-tRNA deacylase SO:0001217, UniRef:UniRef50_Q3J474	-1.81283	-0.822343	-0.822343	-0.99049	-1.26238	-0.271889	5	1	0.850791	MMSVIQRVKQARVEVDGRITGQIGQGLLALVCAERGDTEAEADKLLAKMLKLRIFSDEAGKMNKSLQDVGGGLLVVSQFTLAADTRGGNRPSFTAAAAPDEGRRLYDYFVDQARLAHAQVQTGEFAADMQVHLVNDGPVTIPMRMEPQA*
CVM069_Comamonas_testosteroni_1_200	WP_003057942.1	nan Tryptophan synthase beta chain SO:0001217, UniRef:UniRef50_P07600	-2.43597	-3.71814	-3.71814	1.28218	-1.91479	-2.42377	76	1	0.850791	MFEYQYPDAHGHFGRYGGSFASETLTHALTELREAYAKYQNDPEFIAEFQSELAHYVGRPSPVYHASRMSREMGGAQIYLKREDLNHTGAHKINNVIGQAMLAKRMGKPRIIAETGAGQHGVATATICARYGLECIVYMGAEDVKRQSPNVYRMKLLGATVVPVESGSRTLKDALNEAMRDWVANVDNTFYIIGTVAGPHPYPMMVRDFQKVIGNECLTQMPEFLGADTQPDAVVACVGGGSNAMGIFYPYIPYENTKLFGVEAAGEGLESGKHSASLQKGSSGVLHGNRTFILQDENGQITETHSVSAGLDYPGVGPEHAWLQEIGRAQYVGITDQEALGAFHYLCRAEGIIPALESSHAVAYAMKLAKTMRADQSILVSLSGRGDKDIGTVADLSGAEYFDRPSMRGLTVKGAPGHDAAKAAAGGNKL*
CVM069_Comamonas_testosteroni_1_2095	WP_029158370.1	nan Acyl-CoA thioesterase SO:0001217, UniRef:UniRef50_A0A1B1YXU3	-1.05543	-0.254059	-0.254059	-0.801368	-0.573947	-0.273059	91	1	0.850791	MLRDNYTFTFVSQISMPPRSPDLPSVALPADKELVLKVVPMPADVNANGDIFGGWVMAQVDLAGSVLPQRISHTRMVTVAVNEFIFKQPVRVGDILSFYAGVQHVGRTSVAVDVEVFAERFSDQGKYVKVTEARLTYVAIDATGKPQSLPDTEQTRAWREKIQAQAAAKS*
CVM069_Comamonas_testosteroni_1_2749		nan hypothetical protein nan	-0.353401	-0.200109	-0.200109	-0.153292	0	-0.0116449	117	1	0.850791	MERTIQGLQVFSSASKSGLDSMYAARVGVCAHGGETHYFQVGAAETELHAEQLAAEYILLIKELPSDWLDQCLESPNPE*
CVM069_Comamonas_testosteroni_1_2770	WP_003052802.1	nan UTP--glucose-1-phosphate uridylyltransferase SO:0001217, UniRef:UniRef50_A0A6G7VF24	0.357092	0.555598	0.555598	-0.198506	0	0.102909	99	1	0.850791	MSNQTRVRKAVFPVAGLGTRFLPATKASPKEMLPVVDKPLIQYAVEEAYEAGIRDMVFVTGRSKRAIEDHFDTSYELENELENAGKQAMLDLVRSVSPADMNCLFVRQPRSLGLGHAVLCAEPLVGNEPFAVILADDLMTGENGGPGVMAQMTAAFQKQGRSLLAVQEVPLEHTKRYGIVKGEPAGGPLMRIDEIVEKPAPEKAPSRMGVAGRYVLTPAIFDQIRNQPQGVGGEIQLTDAIERLMQHEAVYAFQYAGKRYDCGSKEGFLQATVELALQHPDVGDSFREYLKNLSL*
CVM069_Comamonas_testosteroni_1_2801	WP_003052865.1	nan AAA domain-containing protein SO:0001217, UniRef:UniRef50_F5Y3F3	-0.7335	0.0475964	0.0475964	-0.781096	-0.531467	-0.0652174	16	1	0.850791	MNTEVKSALQSVDGLLAALQEVGYFADRRLATAVFLALRLQRPLLLEGEPGVGKTSLAQALSQVLARQLIRLQCYDGLEQREALYEWNYAAQLLHLRAAELRGAAELEAVEQEVYQPRYLVRRPLLQALQAPAPGAVLLIDEVDRADEPFEAFLLEYLGEYQVSIPELGVVRAQVPPVTILTSNRTRDLHDAVKRRCLYHWLDYPERERELAIVQSKVPEAGAALTEQIARFVDRLRSRPFADAFERTPGIAESVEWAKALVALDTLVIDPELVHETAGILFKQREDVAALTPERLQQLLEPDATA*
CVM069_Comamonas_testosteroni_1_2915	WP_003053095.1	nan hypothetical protein nan	-0.7335	0.379357	0.379357	-1.11286	-1.42018	-0.0478398	6	1	0.850791	MPQSDLGLKLSTQKTRKREFLKQVQQVVPWKDWGAIDGAMVLNGPGRLLLRIHYMQAHAQRPSHERRAAQRATPLSRDFACLPCDSATTDESHNLRLRH*
CVM069_Comamonas_testosteroni_1_3021	WP_003053267.1	nan Aspartate chemoreceptor protein SO:0001217, UniRef:UniRef50_A0A8B4S4Q7	-0.22787	-0.00789875	-0.00789875	-0.219972	-0.0151947	0.13499	47	1	0.850791	MLLKKFQNLSVARKMWALFLGLLLCNVLVAGGLFGYLQNVEQRVSAAVQATDKRINLALRWQALTLQSVEAALASVLSSEEHLIAQLSQKARGLMQQAAGLQQQVRADAQNEVDRGGLTKVEQERKAVLDIYEEAYQARDLGKAWEAQKLVDEQLIPASRRYVQAQDAFIEAQQQQRLDAEQQGREQTAVAKRMAMGVGLFMGLVGALLSLATIRSITTPLSEAVQLAQTIAAGDLSFTPPSTGRSDELGRLMQSLALMTRQLRGLVGEVQGGVEAVAAASSQMAQDNSDLSDRTAHAAEQLKATVSSIENMVTLVTHSADSARHADQSARSAAEAAASGGSVVQEVVRNMEHMAQSSQQVAAIVGVIDGIAFQTNILALNAAVEAARAGIQGRGFAVVAAEVRELAQRSAEAAKQIRQLMDHSTRQMKSGQTLALQAGQRMEHIVRDVRTVSGLIASITEAAQAQNQGIARISEAVQALDHMTSQNAGLVAESSAAARELFHQAQRLEAGAGRFRVSYQSLGNEIVDIDFDDDAMKDEAHPRTLPALEAETA*
CVM069_Comamonas_testosteroni_1_3057	WP_003053313.1	scpB SMC-Scp complex subunit ScpB SO:0001217, UniRef:UniRef50_A0A5A7MH25	-0.256797	-0.370401	-0.370401	0.113604	0.00113009	0.366392	14	1	0.850791	MNTVDAKRVLETALICAPQPVTLRELRSLFDDVLGSDTVKDLLLDLQKDWALKGVELVQVASGWRFQSRPEMRVYLDKLHPEKPPKYTRATLETLAIIAYRQPVTRGDIEDIRGVTVNSLIIKQLEDRGWIEVIGHRETVGRPALFATTRQFLDDLGLQSLDQLPMLEETQAQQSLFKALDGDEGEPAAVPEAGAEEPKLQEGVEAAEPADAVTESDAAESEILRAPDEEDGAQELPDTDVDPVAQAPAALVSELQPEADAPELESYPEQTQVGIAQAATEEIATELPDSEPGPTEEPPSVSKPKAARPARTAKAAEPEPKPAAKKTGRTEWVGLKAFLEDDYGSDDDEAEDAKTKARADDAVGSAEQRIVEGDDGVIPEGKLE*
CVM069_Comamonas_testosteroni_1_3101	WP_003053381.1	nan Inosine-5'-monophosphate dehydrogenase SO:0001217, UniRef:UniRef50_A0A433SA91	-7.22288	-3.32939	-3.32939	-3.89349	-0.194816	0	11	1	0.850791	MKVSDILRVKGNTLYTVSPDESLAAAVQVMSEKDIGSLVVMDHGDVVGMLTFREVIQGFVKTGGVENISVRGAMDDAPMTCTMETDMDEVRRMMLDRHARYMPVMDKRMLMGVISLYDVAKAVVDSQNFENRMLKAYIRDWPEGERQGAE*
CVM069_Comamonas_testosteroni_1_3258	WP_003053621.1	nan hypothetical protein nan	-0.949599	-0.496502	-0.496502	-0.453097	-0.111849	0	60	1	0.850791	MSIAITDNAGPLDLNRNRGLHFSRRVFARNLLGLACVATLLVSTPARAAETVLVAAMGGYRKPVLELIEAFRKETGVEAQAAFGHIKQIETQARQNRGVAFLIGDKSLLEPTGLFSRFDRLGTGRLVLVARKGKSLSSPEDLKDAAFGRVALPHRTRTVFGGAADACVKRLHLADALSSKLLEVEGVPQVGSYLGSGEVDAGFVNKTEALALAGRAGPMLELPQSCYDPIEISLGTVRDRALTESQSRFQAFMQGDTARRIMTANGL*
CVM069_Comamonas_testosteroni_1_3398	WP_003053854.1	nan Catalase-related peroxidase SO:0001217, UniRef:UniRef50_Q55025	-1.11404	-0.785439	-0.785439	-0.328601	0.00936799	0.280495	43	1	0.850791	MKLRKMKLALSCVMVVSPVFTLAAEQEVTAPRVVQALEATFGVHQGERRNHIKGTCAVGEFTATAEAASYSRSALFSGQAVPVIARFSLAGGNPKVPDVAQSARGMALQFKLSKGQLHQMTMLNTPMFGAAHPGTFLDLTEAQRPDPATGKPDPEKLKAFRASHPDSLAQAQYLASHNPPDSYTRSAFFGIHTFKFINAQDKVTLVRWRFVPQEGEKPLSNEALKTAGTDFLETALISSTSKKPARWDMLVTVGQPGDPQDDPTQSWPAQRPEFKAGTLTITSASTQKGGLCEPINFDPMVMADGIAPTNDPVLRFRSQAYAVSFGKRLSGQ*
CVM069_Comamonas_testosteroni_1_3424	WP_003053913.1	nan Tripartite tricarboxylate transporter substrate binding protein SO:0001217, UniRef:UniRef50_B7X4I8	-1.81283	-1.69233	-1.69233	-0.120503	-0.905551	-0.241808	5	1	0.850791	MKATTPASRNSVDTADSRTVTASALRRKLGLAVMAVAASLALPAQAEQAADWPTKPIRLIVTGPAGGTADTLARLLAEGMQQELKQPVIVESKPGASGAIGIQDLKSHGKSGYTFLVIQDGALSEAPQAQKVSFDPFKDLTPLAQLTRTGLVMVTNKDLPFQTLPEFISYARQQRDGVDFASYATGLKGHTSGMLLGQLAKINMRHVGYKGSPPALVDLMGGHIPVMFDGVTTSLPLIRSGKIKALAVVYPSRLQTLPEVPTFTELGYPQLSKSGWFALWSHPQTPAVIQQKLRDVALAHFRKESVLKQLATVGMEPGQPLTTAEMTADLKEASRKQAALLKSIGYKPEN*
CVM069_Comamonas_testosteroni_1_3533	WP_416208151.1	lprI LprI domain-containing protein SO:0001217, UniRef:UniRef50_A0A0Q5LYC6	-0.435968	-0.522405	-0.522405	0.0864362	0.0644059	0.344935	5	1	0.850791	MNRANPYHLLQQASPGCDDAGMTIRLQKIRQLRPANIDTKLLAALFIAASLSQQALAQAGADCVPGGTTTQTNACAIKDFQQADTDHQILYGDVMRALSAHERPALRKEQGEWSRQRITQCKQATKAFEAQPDWPSRYHGCLVQQITARDATLKRWLHQGPPD*
CVM069_Comamonas_testosteroni_1_3536	WP_003054114.1	nan DUF2059 domain-containing protein SO:0001217, UniRef:UniRef50_D0IZS5	-0.490905	-0.125735	-0.125735	-0.365169	-0.0493854	0	33	1	0.850791	MNNSIKTAIAFLLLPLAAASQAAEPPSPIAAAELYIRTLVNHDEQAIGQLNDYLRPDRLRSGRSADYANAAELKQADKDFPREVTDVALPLFPEAQRNALRAPVESLMSTVQKARQQSQCKTVSATKPKLDKNGVLNTEVKFTCQLVKAPETWAEGIQRMVRNKLSLEQVQGELKKLQAAYSVPANHSYEGTLSLGMVPKDKDKAWRNDFASEAFDEMFSEL*
CVM069_Comamonas_testosteroni_1_3618	WP_003054244.1	nan HTH asnC-type domain-containing protein SO:0001217, UniRef:UniRef50_K9DTS1	0.125008	0.225196	0.225196	-0.100188	0	0.152644	36	1	0.850791	MDTLDKKILAALQANARASLQDIGAAVGLSASPCWARIKKMEEAGVIEGYTVRLNPQALGLADSVLVMVTLDSHSDNTLEKFGEVLATIPEVVEAHLVSGEYDYLLRIVVKDTRDYERLLREKLYKIKGIRHSQSSFVLRTLKKADLPLGV*
CVM069_Comamonas_testosteroni_1_3649	WP_003054290.1	zipA Cell division protein ZipA SO:0001217, UniRef:UniRef50_A9BZW3	-3.81283	-2.3704	-2.3704	-1.44243	-1.16046	-0.305456	5	1	0.850791	MSNLQISLAVLGVVLLALIVAYNAWTARRNAPRRAEPEEESTDPQRLEPGMNTVGHGADLTKYQHEPVLGDFGNAIPGTEPLQMPESAGRFAEADAELARLVAREAHEEAQRQEALAAAQQKAELAEAGHAGAMQEATAQRTDAAIAAVTEQAVEPVLTDAPLAVSIPPASSVERRGHLDALIDAIAPVTVAQIVPGEVALQAQPSTRRAGNKPFAIEGMNQESKQWEPLQTGQRYLGFQAGVQLANRTGALNEIEFSEFVTKVQRFADALGAMADVPNMLNEVSRARELDQFASEHDAQLSFMLRARQASWSAGYVQQNAQRLGFVITPMPGRMVLASPIQGLPPVLVLNYDPQAAMGDDLDQSVVREFLLSLDVAQVPRGQQPFARLRQVAEQLCQTMDGVLCDQNGYLLPVSALDPIQHDLELLYDKLDSAELSAGSLLARRLFS*
CVM069_Comamonas_testosteroni_1_3750	WP_003054509.1	nan Glycosyltransferase SO:0001217, UniRef:UniRef50_A0A1N7KAG8	-1.81283	-1.88497	-1.88497	0.0721418	0	0	73	1	0.850791	MQEKPVIIFIGAVYPSQYTLLCSHLRNTGMADSWFMTTPGHKARHEHECDHLLSFQPDGKIVGPQSYYYSSKLERSARICRGVLQALQTFEKENCKRIDLVVCHSLWGAPNWLYDELSAAVVSYIEFPSYRQHGWDTAYPPDPSQRMADRNQEMLHFHQVLLSDLTITPSHHARSMFPPQLQGSIAVQFEGFDIPPPLRESHAAIRHENERFTVAFTARDLSSAKGLETYIRLVDRLVREGDGEDMRFIAIGDAKAMTYGYEPQWVQRRYQGKVGSFQEHLLKIYPAAQVIEFTGCLPYRDFSRILAEVDLFLYPLRYGVANWGLMEILARGGCVIGSNWGFVPELVQHDVNGMLMPDNDDAWIFAIRQLKTDPKRRERYSSAALKTGKKFHIANVAPRFMELFKLAMARKKVKSLQA*
CVM069_Comamonas_testosteroni_1_3911	WP_003054780.1	nan DUF4166 domain-containing protein SO:0001217, UniRef:UniRef50_B7WSJ1	-0.22787	0.101036	0.101036	-0.328906	-0.867938	0.226938	5	1	0.850791	MTQSASLFQQAMGEEFGRLDAVLQRFHRLQGEHELEGRVQTGAPRTLLARLLGLALGTPRTAVEGEIHFELQASPDAETWTRIFPEQVMRSSMHLHQGGLVERLGPARLCFALRAVDGRLHMRLQRLYFLGIPCPGWLAPRIVAEETGVGQRLQFHIEAAVPLIGVVASYRGHLRLPEEKK*
CVM069_Comamonas_testosteroni_1_3956	WP_003054869.1	nan Hydantoin racemase SO:0001217, UniRef:UniRef50_A0A090E5F5	-1.11404	-0.937075	-0.937075	-0.176965	0	0.129973	71	1	0.850791	MRILIVNVNTTESMTHAIGMQAQKVAAPGTEIVALTPRFGAESVEGNFESYLAAVGVMDAVMSYGQSFNAVIQAGYGEHGREGLQELLDVPVVDITEAAATAAMFLGHKYSVVTTLDRAVPLIEDRLKLAGLNDRCASVRASGMAVLELETQPERAVEAIVRQAGLAVSEDHAEVICLGCGGMAELDAKIRELTGVPVVDGVAAAVAIAESLVRLGLSTSKVRTYAPPRTKRVTGFPFTDHTPTARSFANGSKSLAPVKQAS*
CVM069_Comamonas_testosteroni_1_4194	WP_003055325.1	cmpR HTH-type transcriptional activator CmpR SO:0001217, UniRef:UniRef50_A0A8B4S3K2	-0.851006	-0.74443	-0.74443	-0.106576	-0.0730976	0.233523	23	1	0.850791	MQFGDDNRRMPAFQDSRARYLFEAVYCGSVRAAAEKLGIVPSAVSRQISLLEEELGVALLERHRSGVVPTEAGRLLLDYHREHTAHRHDMLAKVDALRGLHSGSVSVVSGEGFAQELIDGPIRNFRQQYPGVSISLEIYGTTEIMRRIREDAAEIGLVYYPPADSHITARGAARQPMHAIVHSQHPLASAGQTSLQELSQWPIAMLQGVYGIRQLVEYAEHKDKIHLSPALTSNLISVLLAFVTSGQGVTLLPPCSVTAELASGRLRAIPIHNPAFQDAEMQLITRTGRHLSPAANRFLLYCMQGMQAFQEP*
CVM069_Comamonas_testosteroni_1_4278	WP_255265056.1	nan hypothetical protein PFAM:PF01266.27, PFAM:PF13450.9	-1.31846	-0.522038	-0.522038	-0.796425	0	0.267947	19	1	0.850791	MSKITVIGGGILGLWTAVEAVNRGHHVTLYEKHTFGHTGGSSHGDTRIFRSAYWEGSNYVKLSRRSMDKWNWLGKIHNQTLLDMTGTYYSGDCNCAIIKGVLSASVEHNIPISEINSQSLFRTNIKSTSLLEEYGGIIKADESIRSLTSFCINNGVNIREETEFLEQSDQESIYIKCIGPWFSSEPLLSQYITSSRVYVHWFEHDNSTPLFEKSFLLQGTDGRILYGMRTNKNEIKVGWHNYPIIPLEPGLSEDNSPEIYIRDIQDALSSLTGARLRHLKSKGCYFDNSSDENYIIDWSKPNELIAGGLSGHGFKFAPALADGLITAAETKKLPPELLSFRLDRLRSGQAFARTKLHHQTLKFGMKWSI*
CVM069_Comamonas_testosteroni_1_4407	WP_003055654.1	nan Transposase SO:0001217, UniRef:UniRef50_A0A1H6NBI9	-1.3534	-0.999656	-0.999656	-0.353745	-0.484628	-0.146973	22	1	0.850791	MATRRHGSARTTPRIRAELQRATGSRRSLAKLYGSNPKTVAKWRARTSVLDEPMGPRDRASQHLSQEQEHLAIALRKQGHLSLDDLMGQILETAALHRCPQRHGISRQPATQVPRRHGKFEETTLGFVHIDSAEMKVSCGKQRMFVGIDRITKFTHVAFFDRATKANAAPFLRQVPVAFPYRIHTVLTDNGMAFTGQERFRGGVTDTCIGHSFERICKFNGVEKRHTKPYHHWTNGMVERMNRIIKESKLMAYANEGLEQRREHVQAFAQSYNFGKHLKALRWKTPFRAICEAWEKDPSRFRLHPHHLTVGLNILVKRQDGDQ*
CVM069_Comamonas_testosteroni_1_4439	WP_003055703.1	nan hypothetical protein nan	-0.64039	-0.0953616	-0.0953616	-0.545029	-0.433268	-0.103907	42	1	0.850791	MPTAVRQSPQRSDENLVVTAIAVFLVAALILGTVAYRYFKHSQQQQQEQTRSERQAYKRYNDYLDSTEQATAKPAANPPSPVQASAPAAAPSMAEKLLSHPAVTPGPGFNAPGVQQTGVAIIDAMDHAQATAKQ*
CVM069_Comamonas_testosteroni_1_4561	WP_241213211.1	nan hypothetical protein PFAM:PF01381.25	-3.11065	-0.932984	-0.932984	-2.17767	-0.803668	-0.0823415	10	1	0.850791	MGISARIQEERKRLGLTQEAAAEKMGATKRSVINWEGGASLPGAEALAQFSLAGADVLYVLTGERGGRPAESGHSDETVRQAVVDAVDLLSLDDSVNASQLAKAVVKLCSKAPALAQQPTTQYFEGSQQNIHGTVHQNFGHDLVITQPEKPRKK*
CVM069_Comamonas_testosteroni_1_4723	WP_003056305.1	nan Coproporphyrinogen-III oxidase SO:0001217, UniRef:UniRef50_A0A8G1WYK5	-0.113216	0.0141254	0.0141254	-0.127342	0.0230197	0.196195	78	1	0.850791	MTAVTPELLSRFDIPGPRYTSFPTADRFVEAFGADDYILALKQRKTHSGSRALPLSVYVHVPFCESLCYYCACNKIVTKHHEKAAEYLDYLGRELAMHTEHCGKGQLVSQLHLGGGTPTFFSDAELQQLMLLMREHFKLDPAGEYSIEVDPRTVSNERLKTLKDMGFNRLSFGVQDFDPAVQKAVHREQPAEQVFELVAEARRLGFVSINVDLIYGLPKQTSESFARTLAQVNELRPDRIALYAYAHLPERFKPQRRIASADLPMGQEKLNMLSGAIDAFMNGGYVYVGMDHFALPDDSLAIAKRQGRLHRNFQGYSTQPDCDLIALGVSAIGKVGATYSQNVKTLEEYYDAIDGGMLPVQRGLALSRDDLVRRAIIMAIMCQGSVLYEPMEQAWLINFREYFARELAALAEMQRNGLVQLSDEGFKVTGLGWFFVRGVAMLFDRYLQADRNRARFSRII*
CVM069_Comamonas_testosteroni_1_4792	WP_003056422.1	nan Alpha/beta hydrolase SO:0001217, UniRef:UniRef50_A0A0K1ZLS2	-0.169833	-0.0503232	-0.0503232	-0.11951	0.353597	0	30	1	0.850791	MTTHHPTQTSPITDIPPYQPRRQWQSQMLPVRNMQCHLRSWEPEAGCRLDPDLPVLVLAHGWMDVAASYQFVVDAFSDAFVQGRRIVAHDWRGFGLSRGAEPCDSYYFTDYLADLDMLLEQISPDQPIDLVGHSMGGNISCMYAGARPERIRRFVNLEGFGMAPTTADQAPGRLAQWMDQLREQRAGGLGLASYDSVEAVANRLQKTNRRLPRDKALWLAHHWSAPDAQGRWHILGDAAHKIANPYLYRVDEALACLAAISAPTLSVEASDDSLGQWHQGRYTLEQYHERIRHIPQCEIAHVQDAGHMLHHDQPEAVARLIEDFLR*
CVM069_Comamonas_testosteroni_1_4836	WP_029158630.1	nan L-histidine N(Alpha)-methyltransferase SO:0001217, UniRef:UniRef50_A0A7T4EJJ8	1.16696	1.5161	1.5161	-0.349133	0.159046	-0.135452	11	1	0.850791	MRAIPDRQAASIESLSRAGRIPLPLASMLKAAEPCTAPQMPLCEELAQGLMQRQAQISPKFLYDARGCALFEQITELPEYYPTRTEAAIMARYDLQIAQAMAGCRVLIELGAGNCEKVRRLCRSVGPQQFLGVDIAVEFLQAAVVRLEQDFPRLSASAVAADFTGDWHLPPGVPKARRELFYPGSSIGNFDTQQALHMLRHMHSLVAGDGGLLIGIDLPKPVPVLLAAYDDGQGVTAEFNLNVLNHANRLLGSDFNLRDWAHEARFDSRNTRIEMHLRARRPVMVCWPQGVRHFAQGETIHTESSYKYPLSDFLSMLAHAGFSAPQVWTDEQQWFAVIHAHA*
CVM069_Comamonas_testosteroni_1_4893	WP_003056622.1	nan Tripartite tricarboxylate transporter substrate binding protein SO:0001217, UniRef:UniRef50_E6UZE0	0.0940578	-0.0482751	-0.0482751	0.142333	0.239454	-0.0719258	20	1	0.850791	MTVQRQRLHFLLATVAAATGLASAPAMAQGSYPSKTVLMIVPAAAGGTTDLAGRMAAQALAPVIGQSVVVDNKGGGNGAIAANLVKRADADGYTLLMQYSGYHVISPHLTKARSWEQGDFAPVANVLSAPQIIVVRSELPVKTLAELVSYTKANPGKLNYASSGNGSLQHVTGAMLEQQAGVKMVHVPYKGTGPALQDLLGGQVDLTFGTAPPFMPHVQSGKLRVLAVTGKQRLPSLPNVPTTAEAGYPGVNATSWFAVFAPKATPQPVIDRLAADIKKVVEDPAFRKKAEEQGATADYMNPQQLAAMVKTEYGNWAQVVKSSRIEAE*
CVM069_Comamonas_testosteroni_1_4944	WP_003056703.1	nan DUF2514 domain-containing protein SO:0001217, UniRef:UniRef50_D0J483	-0.833035	-0.370401	-0.370401	-0.462634	-0.26062	-0.428876	45	1	0.850791	MNERANSIAIGLLLVLSFAAGWAVNGWRADAHMARAETAQAKQDVTQAQQSQAATEIKATAVVEHGTAQQENTHDYTQELARLEAGRAADAVRIAGLQHDIRGAATRNAQLAGDAAACRDLADQHQRLAAIAAEGASLVGDLSGLVQKRDAQVNLLSGQISVDRTLLEQLN*
CVM069_Comamonas_testosteroni_1_5141	WP_003057092.1	nan Protein kinase domain-containing protein SO:0001217, UniRef:UniRef50_A0A0R0D407	-0.926175	-0.953577	-0.953577	0.0274016	0	0.0891785	44	1	0.850791	MLTLEQFHSGLANGSLARAHHIRLSDGLTEFPAALYQLTETLEVLDLSGNQLSTLPDDLTRFARLRILFASNNPFSELPRVLGHMPQLEMVGFKACRIMHVPEDSLPARLRWLILTDNHVHQLPESMGQCTRLQKLMLSCNQLRQLPQSLQHCQALELLRIASNRFEDAPEVIFRLPRLAWLALAGNPMTQKQELDTLSGHGIEPISYQNLQIAVKLGEGASGHIYRASLNGQELALKVFKTAQTSDGTPQSELAAGIAAGQHPHLLTPLAQVLGAPEGQMATALPLLDSAIQPLAGPPSFDSCTRDVYDPELRLQADQAQQLLQGIRSAITHLHGRGLLHGDLYAHNILCNLQTGQAVLSDFGAAALLQGLPETQQAQLQQIELRALRHLENEVQALVG*
CVM069_Comamonas_testosteroni_1_5269	WP_003057325.1	nan Glyoxylase, beta-lactamase superfamily II SO:0001217, UniRef:UniRef50_A0A1G9NX01	-0.851006	0.0281596	0.0281596	-0.879165	-1.40177	-0.0578936	11	1	0.850791	MASAVAQERVRAKPAEVLRYPFEPPPADGSHVEIVPGLLWLRMPMPMALDHINVYLLRDGDGWALVDTGLGIPATFELWEKIFAQKLAGQPLTRVICTHCHYDHAGAAWWLQQRFGVPLLMTYGEFMMLRSLMGPPPDPLPEAHREFYVRAGVSSEELDSMLTAMRKDPFMPRQPSHYQRIHPGELLQIGERQWRIVLGEGHSPEHACLYCEDEGILLAGDQVLPRITSNVMVSPIEPEGNPLKLWIDSLHRLGELPADTLVLPSHQGVFYGLHERLVQVHEHHAEQFALLTGHLGQVGCATAAELVPVLFPRLRSPVDRLMALGETIAHLNLLHQDGVLLRTAGEGKIAYFSLAEVRKP*
CVM069_Comamonas_testosteroni_1_5310	WP_003057392.1	fabG 3-oxoacyl-[acyl-carrier-protein] reductase FabG SO:0001217, UniRef:UniRef50_A0A8B4S0U2	1.09406	0.736697	0.736697	0.357361	-0.104527	0.189907	5	1	0.850791	MFRLDGKVALVSGAGRGMGFGIAQALAVQGAHVVVNDFHQERAQNAASQLREAGWKASAQAADLTDRAAIFSMVERIQAEVGAVDIFVHNAGIPAQGWGYTPFLQSPESEWNAWLQLNLHGLMHACQALLPAMQQKGWGRIVAINSDAARTATGMGLCAYGAAKAAAIGFIRNLSGEVGPHGVTANALSLGTMNNWEGSEKIARKGTSVGRAGSPQDVGAAVSYLASTEAEWVNGQVLPVNGGGLVA*
CVM069_Comamonas_testosteroni_1_5332	WP_003057425.1	nan Acyl-CoA dehydrogenase, C-terminal domain protein SO:0001217, UniRef:UniRef50_X8C8G0	0.887607	-0.0364679	-0.0364679	0.924075	0.203595	-0.177385	11	1	0.850791	MKMQESEINEAFRAEVREWMAQHLTGRFAPLKHASGLGAEGYDAQLAKEWEQELAKGGWTGLGWETRYGGRNAPLAQQVIFHEEYVRCGGPGRIGHIGETLLAPTLMAFGTPEQKQRFLPGILAGTDYWAQGYSEPGAGSDLAGIRTRACRDADTGEWVIHGQKVWTSWAHESEWVFVLARTDEAAGSAASARHAGMVLLLVPLRQPGVEVRPIRQITGTSEFNEVFFDGARTEGGLHLGPVGDGWKVAMYLLGCERGASTLGQQAHFRHELDLIVALARRNGAARDPLLRQRLAKADMGLQTLRAHALRSSDENTSFRVASVSKYAWSNWHRDLGELAMDVLGEQGGLVLRDPALAALQQLWLVSRADTIYAGTNEIQMNLMAERALGMPR*
CVM069_Comamonas_testosteroni_1_59	WP_003057690.1	nan Branched-chain amino acid transport system permease protein SO:0001217, UniRef:UniRef50_A0A316H8N3	-1.13907	-0.726128	-0.726128	-0.412946	-0.0673169	0	48	1	0.850791	MNQHRKEILIWAVSAVALLGLALLPRWLTDEYYLSLMISILMYCVLATAWALFSGPTRYISLATVAFFGMGAYVTAVFGESLPWVAVLGIAAGVGLVMALIVGLSTLRLSGVYFVIFSFGLAELVKQLVTWWEVNITKDLGRYVFVEITQLDIYWQLLAMLALVLALRALINRSRLGLALRVIGEDETVATHVGINTTTAKLLLFAVSAVFITVTGAIMAPRWTYIDPSIAFAPAVSFQTLIMALLGGAGALFGPILGAVPLVLLFEYLAANFPNHFSILLGLVFIVIVYFIPQGLSGVLARLLGRNAASKGDQP*
CVM069_Comamonas_testosteroni_1_61	WP_003057692.1	nan ABC transporter domain-containing protein SO:0001217, UniRef:UniRef50_A0A376ALI3	-0.248073	-0.458216	-0.458216	0.210143	-0.0284873	0	10	1	0.850791	MLEVRNISVSYGKHEALHQVSLQVRPGELVVMLGANGAGKSSLLKALGGMVTPQAGASAQLAGQELMQLPPHAIVQSGLALVPEGRGVFGDLSVKENLLLGAQPRRARTNEARNLEQVFALFPKLRDRLAQAVRTMSGGEQQMVAVGRALMSQPYILLLDEPSLGLSPLMCKELFAALARIKTLGMGVLLVEQNARQSLAIADRGYLLETGRIVGEGSATELSNSPAVRRAYLGGEH*
CVM069_Comamonas_testosteroni_1_1976	WP_003050811.1	nan 2'-5' RNA ligase SO:0001217, UniRef:UniRef50_A0A1Y1ITX5	0.187167	-0.574505	-0.574505	0.761672	0.139961	-0.249976	34	1	0.850894	MQESEALSQPCEDRDFAEWHQGCPWCAVWVVMLQGHGLGSVLQQARSRLGDALLPRHARQPHITLAYRGLCRGGDEHAAREYDRLALRADVAMLQSLRLRPFAVQVAGAGSFTTVPYLGIGQGQECLQQLHAALVPAEPAPGWRYVPHVTLGHYARRLPLREAVDKLLALIRDLPVFEVRQLALVRYAAADIAGPLTLEGVFELDTGRYVAAPGALWSEPL*
CVM069_Comamonas_testosteroni_1_1244	WP_003059955.1	nan MFS domain-containing protein SO:0001217, UniRef:UniRef50_A0A7U9EDD7	-0.812833	-0.231373	-0.231373	-0.58146	-0.896706	-0.268109	40	1	0.851978	MNRPASTTPQNQAPETLRSDARTIGLIGLAHGSSHFFHLLLPPLFPWLIQEFGYSYAELSVMVSLFFIVSGTGQALAGFAVDRFGARPILFAALGSFVVAGLIASTAQGYSMLLAAAFFAGLGNAPFHPVDFTILNKRVSQQRIGHAFSVHGLSGNIGWALAPLFMAGITTATGSWRLACLCGAICAAVVLAIMVFNRDALDDRAEAAGAAAKPAAGAVAAPQEHPMAFMKLPSVWLCFSFFFWSTCALSAIQSFASPALQSMYGLPLSVTALIVTGYMLCGAAGMVVGGFLVGRVQRLEKVISICMLGSGLLLFVVGTGWLPGMAAVIVASIAGLGTGLAGPSRDMLIKRAAPPGATGRVYGTVYSGLDLGFCLAAPVFGYMLDHQMTNAVFYGSAIALVLSVVSAVIVGDGVSKKTKAHLAAA*
CVM069_Comamonas_testosteroni_1_2123	WP_003051132.1	CtesDRAFT_PD0424_pcaH	0.102651	0.719661	0.719661	-0.61701	-0.604921	-0.135801	12	1	0.851978	MVRFTDESISPMTQPHSSSETLVPAACATSRRSWLRQSAALLGALPFMPLPGRAAPAAIGSAAAPATDGAAKAAAPWLSGGTKAITAAVRGINPFAAVGLAGGCRLTCEATIGPCHTLSPERMDVSDGWDGLPLHMQIRVVNERCEPVPGTIVEIWHTNHTGGYSGQIHRMCNNDAADVNKQFFRGYQRTDGHGVARFDSCYPGWYRGRAVHVHFRILQGSYDPADSAASWLTSQLLFSDALNSEIFAQAPLYKDKGQPDTRLDVDNVVGQEPDKTPYVFDVQNLGGVMLASKTVVVRSDSADKLCQVKGSMPPGGPGGPGGPGRPGGMRPPRPGMMPPPPPGT*
CVM069_Comamonas_testosteroni_1_2750	WP_003052739.1	nan hypothetical protein nan	-1.31846	-0.872969	-0.872969	-0.445493	-0.31256	-0.0557044	63	1	0.852538	MQQHDTPDTLHFVDPPYVFGTRSLRNVVQGCYRHEMTDEQHMELLDVLKNLQGMVVLSNYPSDLYERELGGWQVHTTGSRISAGRGTAVKTEVLWLNSACQQRVTAPPAVQQALEIQLKQTTPQPAAAGFKANSCLTRDLATQDTDLTNRLAAL*
CVM069_Comamonas_testosteroni_1_3789	WP_150106958.1	nan hypothetical protein nan	-3.81283	-2.74443	-2.74443	-1.0684	0	0.3094	11	1	0.852538	MVGDCAGVDQFTEYMRHCKKALGYIFDSSNPLRYYTATLSDVQQIFNELKMQKASEQDGARAKQAEEVNKAKGNKPSL*
CVM069_Comamonas_testosteroni_1_2697	WP_003052559.1	nan Amino acid/polyamine/organocation transporter (APC superfamily) SO:0001217, UniRef:UniRef50_A0A543I6G2	-1.31846	-1.03647	-1.03647	-0.281994	-0.402018	-0.065686	74	1	0.852592	MPAFEEIVQRESGLKQQLSAGQMTMIAIGGAVGTGLFLGSGFAIGFAGPSVLISYAVGAVISLLLMGCLAEMTVAHPTSGSFGAYAEHYIAPIAGFLVRYAYWAAVVLAVGTEVTAIGLYMGYWFPEVPRWTWVVLFSALLIGVNMMSVKAFGAVEYSFSLVKIVAIVAFILIGAWVVFGTRPAGVGFGNYVNNGGFFPNGAWGTWVGVIIAIFSYLSIEMIAVAAGEAKDPQRAVTSAFRSTMVRLVVFYLATIALMLAIVPWATAGKEGSPFVKVMEIIGIPGAASVINFVVLVAALSAMNSQLYITTRMMFSLSRAGHAPAVLGRVNSRGVPLPALLLSCLGIAVATLFNIVNPEQSFMLMMAVSMFGAMFTWFMIFVTHLFFRTRRARQGAAPLAFRMWGFPALTLLGAALMLAALVSTLFTDIFRLTLLTGVPFLLLLAAVYGLWYRKPTTAVTAAQTIV*
CVM069_Comamonas_testosteroni_1_2371	WP_019044185.1	nan Dihydroxyacid dehydratase/phosphogluconate dehydratase SO:0001217, UniRef:UniRef50_D0RNG2	0.121787	0.000343934	0.000343934	0.121444	-0.113942	-0.0272144	110	1	0.853661	MVNPSMTNKPDQQATIHPEAASSGISKGLTNYGDRGFSLFLRKAFIKGAGYTDKALDRPVIGITNTGSSYNPCHGNMPQLIEAVKRGILMAGGLPMDFPTISLHESFSQPTSMYLRNLMSMDTEEMLRAQPMDAVVLIGGCDKTVPAQLMGAASVGLPAIQLVTGSMLTGSHRSERVGACTDCRRYWGKFRAEEIDAEEISDVNNQLVASVGTCSVAGTASTMACIAEALGIGLPGSATPPAVTADRIRVAERSGEVAVHMARAGLSIDKILTPAAFENAMRVLLAMGGSTNAIVHMAAIAGRLGYELDLKALDVMSRNTPVLLDLKPSGDHYMEDFHAAGGMHTLLRELKPLLHLDALTVTGRTLGEELEAAGPGFKQHVVKTLDAPLYPQGGIAVLHGNLAPAGAIIKQSAANPELMEHEGRAVVFENAEDLAARIDSPELDVRAEDVLVLKNIGPKGAAMPEAGYLPIPQKLAAQGVKDMVRVSDGRMSGTAFGTIVLHVTPEAAIGGPLAWVQTGDRIRLSVRERCIEWLVSEEELAMRQNAKPVQVPAAERGYAHLFKKTVLQADRGADFDFLTATQRKGSIPRS*
CVM069_Comamonas_testosteroni_1_3967	WP_003054907.1	nan Universal stress protein SO:0001217, UniRef:UniRef50_A0A014P6G7	-7.22288	-2.36439	-2.36439	-4.85849	0	0	28	1	0.853661	MFKHILIPTDGSKLSEAALRAGMQLAKEQGAQVTALYVMPDYTAMIYGAEAMMAYNSAEMAKSAEKEADQVLKIATDIAAAEGVDCKTARMTNISINQAIIHQAQDSHCDLICMASHGRKGIAGILLGSETQRVLVNSSIPVLVHRPV*
CVM069_Comamonas_testosteroni_1_225	WP_003057974.1	nan Periplasmic serine endoprotease DegP-like SO:0001217, UniRef:UniRef50_A0A246J4Y6	0.27463	0.115025	0.115025	0.159605	0	0.149426	41	1	0.853876	MRTPARMTLKSRVSATALASAMAIAALAAGAVLPVTAAHAQSAATARGLPDFTDLVDQVGPSVVNIRTLEKVSNNSAEALGMDEDMLEFFRRFGLPVPNVPRQRSPKGGQSEEEQPRGVGSGFILTADGYVMTNAHVVDGADEVIVTLTDKREFKAKIVGADKRTDVAVVKIDAKGLPAVKIGDVSKLRVGEWVMAIGSPFGLENSVTAGIVSAKQRDTGDYLPFIQTDVAINPGNSGGPLINMRGEVVGINSQIYSRSGGFMGISFAIPVDEAIRVSDQLRATGKVTRGRIGVQIGPVTKDVAESIGLGKPEGALVSAVEPDSPAAKAGVEAGDVITKFDGKAIEKVSDLPRLVGNTKPGTKSTITVLRRGKLKELSMVIAEVPSDESAKAKAGSGGAGKTPPSGTLENKALGLTLSELTAAQKKELAIKGGVRVSAAVDAAARAGLREGDVILQLANVEVSDLKSFEAAWAKADKSKPVNVLVRRGDWAQYVLIRPAK*
CVM069_Comamonas_testosteroni_1_3753	WP_003054514.1	nan hypothetical protein nan	-0.635743	-0.620315	-0.620315	-0.0154282	0	0.00989059	34	1	0.8541	MYHRFSLFYPSLRRTQTGVAAVEFALLVSILLTIFFGIFVYWHALQAQQSVVRAAGDGARYVHELYFGSKFKNIDLEHEAKTVVEHSLIQSGLSLSHLESQDQENLVTLIQTPQDITLTVSYPLQLLPGDSSHALKGLLGTPQKLQAQSVLLLAHQ*
CVM069_Comamonas_testosteroni_1_1052	WP_003059563.1	nan ABC-type branched-chain amino acid transport system, periplasmic component protein SO:0001217, UniRef:UniRef50_D8IWD6	-0.0836292	0.261867	0.261867	-0.345496	0	-0.114375	42	1	0.854764	MQLRWSLPLLTLAALPAWAQDVIKIGEINSYKAQPAFLEPYKKGMELAVEQVNAAGGIAGKKLQLLVRDDNATPGDAVRAAEELYTREKIDVLTGSFLSHVGLALTDYAKQKKRFFLASEPLTDKIVWADGNHYTYRLRGSTYMQTAMLVEEALKLKKKRWAIVYPNYEYGQSAIATFKTLMKARQPDIEFVAEQAPALGKIDAGSVVQALADAKPDAIFNVLFATDLGKFVREGNTRGLFKGREVVGLLTAEPEYLDPLKKEAPIGWTVTGYPWYSINTPEHTAFLKAYQARFKDYPRLGTIVGYNAIQSIAAGLRKTKGDPDTEKLIAAFKGLEVATPFGPITYRAQDNQSTMGAYVGKTAYDEKLGRGVLVDYRYADGKNYQPTDEEVKKLRPATAN*
CVM069_Comamonas_testosteroni_1_1202	WP_003059878.1	nan Radical SAM protein SO:0001217, UniRef:UniRef50_A1K8H1	-0.949599	-0.898964	-0.898964	-0.0506347	-0.566942	-0.367682	84	1	0.854764	MSALPTRVLAVIPPMTQLNTPYPSTAYLTGFLRSRGITASQEDLALALVLQLLSPDGLRAVAERIRSLPARQHTPAVQSFVAQQERYLATIAPTIAFLQGRDSTLAHRIVGRHFLPEGPRFATLDVYEDEEGGDPLGWAFGALGLHDKAKHLATLYLNDLADVLRDAVDERFEFVRYAESLAGSQPTFDPLANALAAEPNLVDEVLERLTLEAVERHQPTVVLLSVPFPGSAYAAFRIAQTIKRRFPQIATVLGGGFVNTELRELAEPRVFDYFDFVTLDAGERPLLALLEHLRGERGRSRLVRTFVRGDDGKVQYVNMMESDIAFAEVGTPTWDGLPLDRYLSLLDMLNPMHRLWSDGRWNKLTVAHGCYWKKCSFCDVSLDYIGRYEGASAAVLADRIEAIVAETGQTGFHFVDEAAPPKALKALSQELIARNAGISWWGNVRFEKTFTPELAELMADSGCIAISGGLEVASDRLLALMKKGVTVDQVARVTKAFSEAGILVHAYLMYGFPTQTVQDTVDALEYVRQLFLNGCIQSGFFHRFSCTVHSPVGLNPEEYGIELPPLPEGNFAKNDRPFIDPTGVDHDALGAALKKAIYNFMHGIGLEEDVRMWFPFKVPKPTVKRDRIARALQQKQ*
CVM069_Comamonas_testosteroni_1_1658	WP_003060790.1	nan hypothetical protein PFAM:PF01796.20	-1.05543	-0.522405	-0.522405	-0.533023	0.256396	0.453382	39	1	0.854764	MQDKQFDYLGMSLQLAAIDEVNQTYFAHCARHDFHLQACNACRLLHYPPSAGCPWCGGAAQTWTRVQGQGTVYSYSEVVQAIQPGFKPHTPYLVLLVELDEQRGKPSEHEALRVFGNLVMPDGQLASPEAVAQVGIGSRVRMVYTDIGEGFSIPQWTLDLDTPQPEPWRY*
CVM069_Comamonas_testosteroni_1_1699	WP_003060866.1	nan hypothetical protein nan	-2.05543	-1.74443	-1.74443	-0.310998	-0.0631982	0.100593	35	1	0.854764	MRAMRVCVFGAGAVGGNIAVMLARAGADVSVLVRGATLQAVRARGLELHTPDGVVRANVRASDDPRELGEQDAVLVTVKQTALTASAPAITALLGRDTPAVFLQNGIPWWYFHGQGNADEGKRIPELDPGDVLWNTVGPQRAVGGVTSSPCTVVEPGVVKLAGKNGTMVFGEPDGSMSPRLMAIAELFKAAGLPAEATPRIRDAIWQKLALNLGSGPLAVLAPVSLAALYAEEACVQARFRIQDEVEAIAAAMGCPVTVSRSIEATRKLPHVPSIGQDVAAGRKPELEAMFRAPLAMAREKGVATPTLDLLVALCTLKLRAAGMYP*
CVM069_Comamonas_testosteroni_1_2181	WP_003051303.1	rcnB RcnB family protein SO:0001217, UniRef:UniRef50_A0A363RQT7	1.18717	0.949033	0.949033	0.238135	0.442226	0.0351847	17	1	0.854764	MSRLTTRILSASVAACLGLGSLAVQAQPGPPPGRGNGHGPQDMRHGGRHDDRGRHEQRYDRRDDRRAERHDNGRRGGGPDHNWYKGSRVPPQYRSQHYVVNDWRGHRLSAPPRGYHWIQNGGDYLLVAIATGVIASMVLGNY*
CVM069_Comamonas_testosteroni_1_2602	WP_003052312.1	nan hypothetical protein PFAM:PF00034.24, PFAM:PF13442.9	0.121787	0.202319	0.202319	-0.0805315	-0.395436	-0.110438	90	1	0.854764	MPCRAPYRWLMALLLATYALISGPALAADSTETKAKQIWQLLDYVAVDYGGAVANGTVLKASEYAEMQEFVATAERQLGELPSKTDKARLLQQATELRRAVANKADPAIVAQLAHALSSAVQKAYPFPVAPAAVPDLARGAQLFQAQCAACHGMQGHGDGPLATSLNPKPTALAEHLRARERSLFALHQIISNGVPGTAMQGFGSLSDEDRWALAFFVGTLPYVQSDKTAGAKLWQTNGQARQTVANLEALTQTSEHVLADKLDEPSAKALTAYLRANPSALDANKPKGTAIAKAKLGESVVALQNGDRATAAKLALSAYLDGFEPVEPALATRNRPLFEQIEAAMVSYRALVANGTPAEVQAAHQQLHGLLDEADKVLAPSENDASTIAVQGGDVVAEVVETMKGINSSSSKIADIISVIDGIAFQTNILALNAAVEAARAGEQGRGFAVVAGEVRSLAGRSAEAAKEIKSLIAASVESVGQGSALVDKAGATMTEVVASIRRVTDIMGEISAASSEQSAGVSQVGEAVTQMDQATQQNAALVEEMAAAASALNTQAGEMVNAVAVFKLNATMATAGQHAPASPPVNTMPSSHVFKSASMPSKAPIKPSKSQGKLTATTVASKSTSSTSTAQQSPVNNGSSNDDWESF*
CVM069_Comamonas_testosteroni_1_271	WP_003058148.1	ugpC sn-glycerol-3-phosphate import ATP-binding protein UgpC SO:0001217, UniRef:UniRef50_A0A177H513	-0.642908	0.152566	0.152566	-0.795474	-0.386605	-0.166199	7	1	0.854764	MSLIELENVAKSWGDATALHAVNLRIEPGSFCVLLGPSGCGKSTTLRMIAGLDMPTSGSVRIDGRDVTHLPPAQRGIAMVFQNYALFPHLSVADNIQFGLQVRKVGRAERRQRLEQTAELLGLTPLLDRRPAQLSGGQQQRVALGRALVAQARVCLMDEPLSNLDAQLRQEMRTELRELQQRLGLTVVYVTHDQAEAMSMADQVVLLNKGLVEQAAGPREIYARPATTFAARFIGTPAMNIVALQGNRIAGSDVVAAPDLVAGGAYPQALGVRPEVIAVARDADGAVAGDGKRIAATVQGFEYLGADLVLRCRVGSELLTARVPGHAHADLRPGQAVFLCWPQQAAHWFDAQGGRIHVCGQAVESARSLLAAA*
CVM069_Comamonas_testosteroni_1_3434	WP_003053926.1	drsE DrsE domain-containing protein SO:0001217, UniRef:UniRef50_Q3SHU3	-0.112393	-1.32939	-1.32939	1.217	0.894433	0.279521	13	1	0.854764	MKRQLVALSFALCTAIAAAQDVKVVYHVNTGVETAAAILANINNELNASPTDKIVVVTHGPGIDFLLSNAKDSKGREFSGQVSALVGRGVEFKVCNNTLQTRKLDASSLLMEASVVPSGVAEVARLQAKEGFVYLKP*
CVM069_Comamonas_testosteroni_1_4460	WP_232536163.1	nan Lactamase-B domain-containing protein SO:0001217, UniRef:UniRef50_A0A5A7MDH8	-1.05543	0.0281596	0.0281596	-1.08359	-0.736651	-0.115075	13	1	0.854764	MNAVMANMKKISRLYRYAFVTALALGQLGTGTANAHDQDDRGGSGAKSPAVLAARAQVFKANPQMVKSIMEGGGFGTELSYAVANSMYSRTDQTAIAEARARLKVEAVAPRTWLLRFPIVNVVVFETDEGLVLVDSGYAPAGPALAETLKQLSHKPLHTVILTHFHADHAFGAWALMDQKPRVVTEQRFIAQMELDMRSNGLIARNNQQSVADVPRTWADAVRPTQTFQDKTTLTIGGEDFVLTHARGETEDQIWVAVPGRGIVASADYFQGFLPNAGNGKRRQRYPEEWAQALRDMAALKPRLLLPAHGPAMTRPEEIQDRLPAQAQMLDSISSQVVAGLNSGARRDQVIEKVALPPQLAKRSDARELYVSAKDIGRMVVSEYSGWWDDIPSHWRPAPLDHEARELVQLAGGARQVIQRAVALADSNPELASHLADWAWYADSDDPEVAQGALNVYARRVAKPLPTQEVLVYAEHMVRLQLRLNELNSKRAANASQSSTAH*
CVM069_Comamonas_testosteroni_1_4619	WP_003056093.1	nan ABC transmembrane type-1 domain-containing protein SO:0001217, UniRef:UniRef50_R7XRS8	-1.11404	0.00811018	0.00811018	-1.12215	0.311046	0.587133	7	1	0.854764	MTSAAFENIISRDKREQFIGLRNTAFVLLVCLVALYVTGFFDAQRFIEGAPAVKQLSSEMVPPNFDRWEHWVIPLRDTLAMSIAGTALTIVLSLPLALLAAPNTTPNPLVGRVARVILAAFRSVPEIILGILFVAAVGFGALPGVLALALHSTGMVAKFYAEAIEHVDPKPLEAAAAVGASRFQVISHAVIPQVLPQLADITIYRWEYHFRASAVLGIVGAGGIGFELMAALRLVKYDEVSAILLSILACVLVVDSIGSMLRKRLK*
CVM069_Comamonas_testosteroni_1_47	WP_003057674.1	nan SDR family oxidoreductase SO:0001217, UniRef:UniRef50_K9DAG7	-1.85101	-4.09536	-4.09536	2.24436	0	0	11	1	0.854764	MARIIITGASDGIGAEMARQLAQTHQSRLQLTLAARNAGNLQAVAEQCRALGAQVLEVPTDVSEEAQCRALINAAVHQFGGLDVLINNAGVSAHALFEQVSAQDLGWYERLMRINLWGSVWCSHAALPHLKASHGSIVAVSSLAGLIGVPGRTAYSASKFAMAGFFEALRIELKPAGVSVTTAYPGVVDTRIRYHGYNARGEAAGVSGLKEDGAMTVAECARLILDGLKRRQREVVMTGKGKLGRFIKLIAPGMVEDMALAALKDDEKPH*
CVM069_Comamonas_testosteroni_1_4843	WP_003056504.1	nan HEAT repeat domain-containing protein SO:0001217, UniRef:UniRef50_A0A363RQQ9	0.357092	0.395133	0.395133	-0.0380411	-0.0389995	-0.199949	7	1	0.854764	MSSANLWAALQQSSLVGADRLAVPAVLTAQVDSAASPGFQAMQAAWQQPAASTAAQLLRASAVAAVLERAGWQPGAQVRLGAPLSFPALPADESRRGPEDERLHGLMRDVLQHGPENMLAPMFHALDQAGQRLPYALLVEALNEGRRSVELRTWLTPVLGERGRWLAGLNPQWSYASGVQETANAELIWQEGSIEQRVALLHSERETGADQARARLEASLKELNAKERAPMVLALGVGLSMADEPLLEKLLTDRSKEVRENAARLLSRLPQSAHSLRITGWLQSMLSRNAKGEWQIEPPEEGSKDWERDGIALQPPAYIKGMKAWWLQQMVELAPLDFWLQTLEMTPEQLWDWSRRSDWKTALRQGWLAALRDQPDVRWIALLQTMERDSRAQALLSALLDRLSQQEREALWQTQLQQAKGSLVDRINTIESSMPVVGVFSQSMSEPLMDALDKALGGKQATGSWHSWQADQAVLACARRLHPAVLPRFVRLWRQPPQAEELAVPQPEAAAPSGLTGLWKKLVSKVADATEEVAAVAAQSTLTPEQQARLERARLRPWDDERVLEQLNRIVDLRLALHAALGA*
CVM069_Comamonas_testosteroni_1_4860	WP_003056554.1	nan Alpha/beta hydrolase SO:0001217, UniRef:UniRef50_A0A0K2LFX6	-0.833035	-0.80583	-0.80583	-0.0272048	-0.348131	-0.12041	53	1	0.854764	MFYESKVRAYWLAALATLFLPYASAADLATSSNMEIKSNGTPATQWKNVPTQVVSANDVDYAYRELGRENGGTPVILLVHLAAVLDNWDPRVVDGLAAKHHVIAFDNRGVGASTGSAANSIEQMADDATTFIKAKGFQQVDLLGFSMGGMIAQEIVLKQPQLVRKLILAGTGPAGGPGISSVAGVANYDLLRAIFSGQDPKQFLFFTRTPNGIAAGKAFLQRLQERSENRDRAISFGAYMAQLQALKAWGEKPAVDLSVIKQPVLVANGDHDRMVPTSNTYDLAKRLRNSELVIYPDAGHGGVFQYHEDFVPKALAFLAQ*
