## Supplementary Data Table 7 for "A scalable transposon mutagenesis system for non-model bacteria" (part 2 of 3)

### Sheet: Supplementary Data Table 7 (continued)
Gene number	NCBI accession	Annotation	Abundance TER (Log2)	Abundance Succinate (Log2)	Abundance Input (Log2)	Median fold-change (Log2)	Fitness TER	Fitness Succinate	Number of strains	P-adjusted, fold-change	P-adjusted, fitness	Sequence
CVM069_Comamonas_testosteroni_1_4949	WP_003056710.1	nan hypothetical protein nan	-0.812833	-0.628953	-0.628953	-0.18388	-0.198628	-0.166396	433	1	0.854764	MEVNRAESAAVAAVGGVAAEVLDAAGRLVVTPETFRLEGQRNVPADLRPGESLSAFLGRHVPGIESGAWNVSISGYDVPQAMWARTFPKHGQLIACRGVPRRSALQLVAIAALTYFSGGIAGGIYGALGGTYVSAAAGMYLSAIQVGVLVAGSVLINKVLGPKVPKAGETAAARQVYSLTGQRNSARLYEPLPVLWGEMRVTPDLASKSYGWYEGDSQYQAVRLLGGINVHSASDLAVGDTALSSYDSVETYFSGFPGHADQAIPLSGNVDSIAGGELPDDPNTPVVRTSSADTVALGVDLEYMVFHQGDKGTESASVQVVVEYAPTGSGNWVRVHDALLTSNDTAPRRISWQFDVPSGQYDVRVQRSPKGGNDKTTRQVTWTSLRSIQPDTTDYGQWGCIGIKIKATGQINGSLDSVRATYRARPMPIWTGTEWATANTRADGLSNPGAILLQTLRGVWGIDKDGQRVLQFGFGLSDEQIDIEGLKAFMLHCAARGYTYDKWITSTMSLGSFCEEVALAGMGEFAWTDGSRPTAVFVANGQPNSAVVNMANMLKGGFSVDYALSNAADGIEYQWLNRDTWEMTTLRVMAPGVTDMLSPARVTGEGITSEAHAAVMARYHLAQSLYQYKTVRFTADIEHLDYRRLSVLSVSHDLTQWGFGGRVMAAQRIGAKVQLTLDDPVPPLATAYVGLRIPGERDYRVFKVEALAAESDVITLADPWPEGVALPGEPKNGKDNPAHDTLWCYDFKATPGYRVRVTGIDPESDLKGARVTAVPEGPEFWDYVLNGNYVPAPNQSSIPQLGRPAVKNLRVFEKVNLQGDTEWYELSCIWDVEGDYDHAQVWAGRDGSELRMVDGNAPGGRSTFRIDGAGEWLIVVRPFNAGGQAGQSATLLYITTMTQLPPRNVDDFVVQEVAGGLRRFAWQYAGDRPPAFAGVQIRYLPGDVMLSVADWDAMQPLGEAGDIYRAQFETTRPQAGLWTFGCRAIDTAGQLANGVLRFVADLGDSFEQVQQPDLTPPPDVTGLKATGMFTAVMLEWDVPAYSAGHGHARTIIYAAPGAGAALADALPVAEAFSGPVSFASAANAAWTVWARNQSVDGVLSANAAGGLTVRTSQDVDDVMSAMEGKISEDQLVQHLGDRIGLVDGSGPGSVNARLGAEAAERNALLAQERTVRANEIAAEQQQRAAADTLEAQTRAAGLLQQSQNLGNAVASLTQQIQDGDGALSQRIDSVVATNYSRPNLVAGLQAWTLSSGFQVLDHGWGEALYTYEDGTAVALSPAIPAIAGAGYVLTYDSLRFSEGGSMYMDLQYFDAAGLFIGESDQVMRYDSHDFREDDQNRLVNAHYAVAPAGTVSIKVRAVTEAGTGVSVIGWRQPKLERGTLPATRYSSEAQAALITAAVRDETAARITAVSAEAQQRSDLAVQLRGNATGSDLGSVTTGLVAQERNARVAADNSLAYQMSMLSAGVGEQFDTSSIWYFDTEGDPEGWAGRGPLTVTGGFMRLPDSTGWANVVSPAGLGVDANTYRQVKMRIRKHGAPVWVGLLMWRSESDAGFDYARSATVAEPAYDANGIALVSWEPAWSGLIDQLNFDVFQEQQPGGWFEMDWVAVGRPSPGASVAQVVEEQAARAAADNAEADSRERLAVSLTGVVDPSGVPLESLSSGLLAQERNARVAADSAEVIARQNLAVTLSQGLNKAAADLQDERVVRANADAAEAASRVALRAELYSRRNMCPDVFEWAQPGALLDGWSVAHVADWGAALFCGDGTKVSGVGAINGPRIYVQPGVTYTISGDTLYRASAGYVCLDMMFYNAQDELVLDGPQQTRGPDHDFTADGSGRRLTEVAATAPATAAYVIPRFWWGDTANVDVIGFRQVKVERGGLPSTPYSIEAEAQTLNANIVEESWVRAQNDAAEAYARQQLEAAYNANNVELYGRIATEEQVRADADSVASQRMDTLSATIVTRPNLCPDVDKWTLQAPCYIEHDSWGKSIRAINPINGTYVCYSPEMPCYEGQTYTVTGDSLLFATSGEVYLDLMFRDAAGNVVLHGPQRPLWTYHDHSTTNVNRDAHAVAVVAPAGAVKFIARFVAENVASCQSFGIRQVKVEQGGLPATVYTQEGEVGAVSAALQVESQVRADQTGTLFGRYSVKIDLNGYMTGYGLLSESNNGENTSTFAVRADRFVVGSASDNAITPFYIEGGTTFMNMVVVKEGSIKNVMIQDATIESAKIVSLSAAKITAGALQVGSYISSANYRAGFDGWAINADGQAEFCQVTVRGTIVSTSGTIGGIVISANEIRSANYNGTGAGFSIRSNGTLDLPAGSVTARALSVTALSAVSANLGDVTAGVVRSPDYGTYINLSAQGSDIAFQVAGGKFYVRANGYAEADRVNIRRRDVMATGSVYWGREWTKNEETAMWNFDLQTGLLIIDTGIDVTEGVDFAINQPFHAIVSCTSANVGFRNLGGNRAFELLTSAQTALSASHYASSGSTPGQVPRIKLMVRVPIVDVHSSVYRIRLDNFNWSLFRI*
CVM069_Comamonas_testosteroni_1_5101		nan hypothetical protein PFAM:PF13683.9	-0.441109	-0.216411	-0.216411	-0.224698	-0.575493	-0.0999955	20	1	0.854764	MESFFSSLKTERTARKIYCSLKQARSDVFDYIERFYNPTRRHSTLGYISPIEFEEAREA*
CVM069_Comamonas_testosteroni_1_5195	WP_003057170.1	hmyA Heavy metal cation tricomponent efflux pump HmyA (CzcA-like) SO:0001217, UniRef:UniRef50_Q1LFT6	-0.112393	-0.156762	-0.156762	0.0443691	-0.137228	-0.004001	97	1	0.854764	MIASMIRAALSQRLVVVVLALVMCGFGLRAAMNLSVDAFPDVTNVQVQVATEAPGRSPEEIERFVTVPLEIAMTGLPGLAEMRSLNKSGLSIITLVFTEATDVYFARQLVTERLIEVTPRMPEGIVPVLGPVSTGLGEVYQYTLDHPDDGERELTQAELTERRTIQDWVARPLLRSIPGVAEINSQGGYVKQYQVLVDPARLRHYNLSVRQVVQAVADNNANASGGILPQVTEQYLIRGVGMIRSLDDIGNIVLKEQGGVPVYVRDVAKVQIDAEVRQGAIIKGGYTESVSGIVLMMRGGNAKEVVTRVKERVAEINSKGMLPGGLQIVPYYDRTDLVDSALWTVGKVLIEGIFLVVVVLFIFLGDVRSSLIVVATLVITPLTTFILMNRYGISANLMSLGGLAIAIGLMVDATVVVVENVFHKLGQAGDSRGERIRTVLSATVEVATPTIFGIAIIILVFLPLMTLQGIEGKMFGPLALTIAMALAISLAVSLFLSPVLCSYFLKGGADHDTKLIAFLKRHYLRLLDGATARNRLTLAVAVALLIGSLGLFPFLGKSFMPTMKEGALTPQINRVPSISLDESIRMEMAAMKEVAQVPGVKSVVSKLGRGESPADPAGPNESDPIVLLDPESERSQDEIDEDIRQRLSKIPGVQIVLSQPISERVDEMVTGVRSQLAVKVFGDELEDLKEVSEQVARILKSVSGSTDIRVERLSGQQALTVDIDRKAIARHGLNVADVQSLLESAIGGKDVTTLYEGERRYSVVVRFPESYRGSSEAIGATLLTTATGAQVPLSSLARIELVDGPAQISREGGKRRVVVGANVEGRDLAGFVAEVEQRLAKEVKLPDGYYFKFGGQFENMERAMGTLQVIVPLTIVAIFFLLFLLFNSIKLASLIILVLPFASIGGLIGLFVTGEYVSVPASVGFIALWGIAVLNGVVLVSSIRHLRQEGMEVAEAVREGCTQRFRPVMMTATVALLGLVPFLFATGPGSEVQRPLAIVVIGGLITSTLLTLVVLPTLYRWFDEKPTEA*
CVM069_Comamonas_testosteroni_1_5362	WP_003057499.1	nan MFS domain-containing protein SO:0001217, UniRef:UniRef50_N9EYL1	-1.3534	-1.26108	-1.26108	-0.0923183	-0.0302394	0	30	1	0.854764	MLNAYRKLFTAPGSTGFVLAGLLARLPLSMTGIGLITMLSQQRGAYTLAGMVSACFALSIAVLAPRISALVDRYGQFRVLPFAAASSALSMLALLACAHWQGPDWLLLVLAAAVGSLPSMPAMVRARWTAIYSGTPQLQTAFALEGVLDDLAFIVGPPLSVGLSMLLFPEAGPLAAALFLIIGVGLFVVQRRTEPPVSPHTDSEKGRTSSMLRQPVVRTLALFMLAQGVIVGVIDVASVAFATAQGQPGMASVVLSFYALGSCAMGLLFGTLRLQMPLSRQIVWVGASVAISALPLLLASNLTALTLAVLLAGITFGPTITVAMSLVEQQVHTNRLTEGMTWLLTGLASGVALGAAAAGWLIDHWGAQQSFVLTLLAGGAMWLWGVQAGRQADRASAPGMTAINM*
CVM069_Comamonas_testosteroni_1_5410	WP_003057580.1	nan DUF1559 domain-containing protein SO:0001217, UniRef:UniRef50_D0J2I9	-0.0844363	-0.231373	-0.231373	0.146936	0	0	68	1	0.854764	MKRRLLISTLSTLAVAATGSLSWSWLRKRPGSTERRSVIQTVFSQALPPLSAQHLQLIRLLRVQWMPIESGAPGFDPVQPFGGDLSTLDTAQQVLRSHDPALATRLLAEVCLWLPEFVANATLAPGRYALPPDFSDQAPDSSFDFRPEHLTLLHAALWREVGTDDLPYVLAEEEDGQAIWPLPYIDGKRPYGDRSYYQIDMADILGKPYARNAQGQYILPPQKDEALKQLHLQTQAALQILLMHGTPSGIRSLAT*
CVM069_Comamonas_testosteroni_1_566	WP_003058671.1	nan ABC transporter ATP-binding protein SO:0001217, UniRef:UniRef50_A0A3S4T3P5	-0.743208	-0.979884	-0.979884	0.236676	0	0	44	1	0.854764	MSPNAPFVELRNVTFGYGDRVILRDLSLQVPRGKVTALMGASGGGKTTVLRLIGGQNHAQQGQVLFDGQDVTTMNAQQLYAARRRMGMLFQFGALFTDMSVFDNVAFPLREHTDLPEALIRDIVLMKLHAVGLRGARDLMPSQVSGGMARRVALARAIALDPELIMYDEPFAGLDPISLGTSAQLIRQLNDAMGLTSILVSHDLEETFRVADHVVILGAGSVAAQGTPEEVRASSDPLVQQFIHARPTGPVPFHYPGVSADEDFGSRRRA*
CVM069_Comamonas_testosteroni_1_944	WP_003059354.1	lemA LemA family protein SO:0001217, UniRef:UniRef50_A0A2G6ETV4	-0.812833	-0.522405	-0.522405	-0.290428	-0.412186	-0.0489434	32	1	0.854764	MKRWLLAIATAASMLSLTGCGYNDFQRLDEKSKAAWSEVLNQYQRRSDLIPNIVATVKGEANFEQETLTRVIEARAKATSIQATPELINNPEAFNKFQQAQGEISSALSRLMVVAERYPELKANQAFRDLRVTLEGTENRITVARNEYIGTVQAYNVLARSFPTNITAKVFSYQVKPTFTVQNEAQISQPPAVDFSTPAAPAGSK*
CVM069_Comamonas_testosteroni_1_2992	WP_003053237.1	nan HTH lysR-type domain-containing protein SO:0001217, UniRef:UniRef50_A0A7U9HGP9	-0.642908	-0.869961	-0.869961	0.227053	-0.133488	0	43	1	0.859923	MELRLLHYFVTLAEELHFSRAAQRLSISQPPLSVAIKQLEQELQAQLFERSSKGVRLTAAGEHLLGKARQLLALSQQAAQETRDVAQGTRGHLRLGFVGSSLYRGLPQALEQFQHSHPQVRVDMLEANSAEQILGLQQMRLDMALVHSIQPPEGIDSQLLVEEPFVVCLPEQHPLHAGAAIDLAELRNDRLILFSSLVSPTYHQRIYEMCLAHGFAPEVRHEVRHWLSVISLVSLGQGVALVPEALARVGMPRLVFRALKGTHPSSEMLAMWRRAPANPLVARLLACLRAAAESLNTPADST*
CVM069_Comamonas_testosteroni_1_1135	WP_003059709.1	nan ACYL COA DEHYDROGENASE OXIDOREDUCTASE PROTEIN putative Butyryl-CoA dehydrogenase SO:0001217, UniRef:UniRef50_A0A375DQ25	0.166965	-0.685536	-0.685536	0.852501	0.171063	-0.191265	19	1	0.859953	MSLIRLGATEEDQAVADAVARFAEETLAPLAQAMDEEAFSATRHVPGLSTLGVMGMNLPERFGGPGVTPTAMLMSLVAISRACAATSSMIGAHYLGTDAVLIGGDEAQREQWLPRCASGEWLAAFALTEPRGGSHPADMRTRAVRDGDDYLITGVKHFISNAAEARFMVVFAKTDAEAAARGVSAFIVPRDLPGIQISSPEKLMGIRGGHAFEVSLDGVRVPAANRLGAEGTGFKTAMKVLDNSRLDVAATSLGIAEAALKAAAGWANQRMVGGEPIASKQGIQFKLADMKLRLEAAWGLTMQALALRQQGQPFTQQSAMAKLFASEMVSFVTDEALQIHGGYGYTREMPLERYVRDARILRIYEGSSEIQRTIIARSVLNA*
CVM069_Comamonas_testosteroni_1_1887	WP_003050590.1	nan Peripla-BP-6 domain-containing protein SO:0001217, UniRef:UniRef50_A0A7U9EEI9	-0.11404	-0.925437	-0.925437	0.811396	0.776094	0.0778725	19	1	0.859953	MSVRFSALALAAGLCAGTVSAQTAEPFKIAFIDPLSGPFANVGEVMRNHVLYAVDDVNAKGGLYNGAKFQLLQFDSKLSAQESQSALQAAIDQGARVVVTGGSGSSVVTALVQAAARYNQRNPGKEVLILNHSSIDPELTGKSCSFWHFMFDANTAMRMQAIANYIKTQPEIRKVFLLNQDYAHGKQWASFGRSMVAKARPDIQFVGETLHPMGRIKDFAPYVAKIKEVGTDSVITGNWGQDLALLLKSAGDSGYNLRYFNHSAGGFPGTVTSISQAKIGQVTWVAEWHPGMADRAQADARAREYKARMNQDFLAPRMDLVPRMLAAAMAKAQSTEPVKIAKAMEDMSMDTVFGPVKMRGKDHQLLLPQVVNTIAPLDGKLVKTGWEGTNYGFRTDAVYSAQQLDLPTECQMKRP*
CVM069_Comamonas_testosteroni_1_2188	WP_003051324.1	nan Esterase SO:0001217, UniRef:UniRef50_A1VSS0	-0.112393	0.202319	0.202319	-0.314712	-0.423591	-0.0959736	31	1	0.859953	MTTTHLLYLHGFRSSPQSNKARIMADYVGARHSKVRWWCPQLPPSPREAAAVIVEGIANWPRQNMAVMGSSLGGYYASWVAQLARCKSVMINPAVNPARDLEKYIGEQSSWHDPEETFFFRPEYIEELRQLDTRAMTPAAPEMVLIAQGDEVLDWNEMSERYPHALQLVQEGGDHALSNFAEYLDRIDEFLALA*
CVM069_Comamonas_testosteroni_1_3294	WP_034400431.1	nan Transposase, IS30 family SO:0001217, UniRef:UniRef50_A0A139BN95	-0.335826	-0.314627	-0.314627	-0.0211984	-0.633767	-0.25555	32	1	0.859953	MCFRQRLLQAVNSTGQCNTMTASGGWSVGMKQRPRFYYTEAQKALMWDRWKAGDTLHEIGKLFDRPHSSIHTILSATGGIRPPARRRSRWALTISEREEISRALAAGESIRCVARRLKRAASTISRELLRNGGKTCYRATNADEAAWQRAHRPKMCKLACNPALAQIVAGKLQSQWSPEQIAGWLKRTYPGAKDMQVSHEAIYRTLFVQTRGALKKELLEHLRRTRGMRRSRHYTQKTPIHGRIVDAVPISERPACIEDRAVPGHWEGDLLFGDAYSQVATLVERHTRYVMLVKLVDKDSYTVAAALAKHAQTLPQELYRSLTWDRGSEMAGHKRFTVATDIQVYFCDPQNPWQRGTNENTNGLLRQYLPKGIDISGYSQDELDAIARKLNERPRKTLGYRTPAEMFNECVASIG*
CVM069_Comamonas_testosteroni_1_102	WP_003057761.1	nan General substrate transporter Major facilitator superfamily MFS_1 SO:0001217, UniRef:UniRef50_A0A375J458	-1.72404	-1.19433	-1.19433	-0.529709	-0.103392	0	44	1	0.860314	MAAEIPVTPSASGKASAAQMQQLENALNQIGVTRSHKSIIFLVVCGVLFDVFEQNAVGLVGPLLRQQWGLDATDIAFLNTITFFAAAMGRLLSGYLADRMGRRFMLNVNLALFTLGAVGCALAPDYAFLAVARAIVGFGLGGEITTAVTMLAEFCSARFRGTAVGLINVGGGGLGNMLAPAFALGVFTLFPGDDSWRWLFGCLVMPAIFIVFYRRFVPETPRFLLSKGRVEEANQVLSMLAAGKLANAQYELREFISPGSAQAQTAAAQTVQRSSFTDIFRGGYARRTIAVGVASWMTFGAQLSVLTLMPTILVAQGYSITKSFSFTIVMQMGSLAGAIAASTMGYYFPRKRVLTVGAIAACLAGLAFGNFTDSVAMILVCGALFQFCVLTLNTSIWIFAPELYPTRIRALGTSFLLALGTIGGAMSQVLAGKMFDLHGVSGMFGMIAAMYFIFAIAVQFAPETFGRSIEEGAGGESPAGQESAVAAGVHAGSQERTA*
CVM069_Comamonas_testosteroni_1_1038	WP_003059535.1	nan aldehyde dehydrogenase (NAD(+)) SO:0001217, UniRef:UniRef50_A0A7W9ZJG6	-0.788722	-1.47141	-1.47141	0.68269	0.74549	-1.27554	2	1	0.860314	MSRYDNLINGQWTAATTYSPNTNPSDLSDVIGEYAQGGAEDVQAAVAAAAAAFAAWSTSGIQARSDALDKIATEILARKAELGELLAREEGKTLPEAIGEVGRAGQIFKFFAGECLRLTGETVPSVRPGIGVEITREPIGVVGLITPWNFPIAIPAWKIAPALANGCCVVLKPADLVPGSAWALADIIHRSGIPAGVFNLVMGRGRVIGEALVNHADVAAISFTGSTGVGRGIAEACVKSGKKVQLEMGGKNPQIVLDDADLNQAVELSAQSGFYSSGQRCTASSRLIVTDRIYPAFIEALQARMAQIKVGDARAAGTDMGPVVSQAQLEQDLSYVEIAKAEGARLAAGGARVACHTGSGKDGFYMAPTLFVDTEAGMRINREEVFGPVASVIRVKDYEEALAMANDTPFGLSAGIATTSLKHATHFKRHSQAGMVMVNLPTAGVDYHVPFGGRKGSSYGPREQGRYAQEFYTTVKTAYTLA*
CVM069_Comamonas_testosteroni_1_1068	WP_003059583.1	nan 3-alpha,7-alpha, 12-alpha-trihydroxy-5-beta-cholest-24-enoyl-CoAhydratase SO:0001217, UniRef:UniRef50_F4GDK9	-0.0302366	-0.044213	-0.044213	0.0139764	-0.462048	-0.00830147	28	1	0.860314	MAIDYHHLKARHFEPVRQQYSARDSMLYALSLGLGNDPLDHSALPYVYEGKDGQGLLTLPSQAVVLGYPGFWAREPDTGIDWVRLLHGEQRMRLHRPLPAAAQVVGHNRVTHLTDKGEGKGCIMVTERRLETADGTLLATVQQVSFLRGDGGFSKTGQPTDTPLPALQATPQDSAPHFTDIQATRPEAALLFRLCGDYNPLHADPAVATAAGFERPILHGLASYGLVTRALLRQCAGGDASRFRALDIRFASPVFPGETLVTEIWRVPGSQTHYQLRAKVQERDKVVLSHGFAELV*
CVM069_Comamonas_testosteroni_1_116	WP_003057784.1	nan ABC transporter ATP-binding protein SO:0001217, UniRef:UniRef50_A0A1E7TWS1	1.71073	0.370562	0.370562	1.34017	1.42826	0.157929	2	1	0.860314	MTATDSSHAHPLLQVSDLAKRYGEGEAQTTVFAQVSCEIAAGEFVAIVGNSGVGKSTFLNCLAGLDSWQQGRVLHSGTDLSTLDEARRAIWRRAHLGFVFQAFHVLPHLDVGQNIALPLMLLGRMDDQGQQRVQQVLQAVGLAGLGQRLPQQLSGGQLQRVAIARALVHSPPLLLADEPTGNLDPSTAQQIMDLLLQQTRDNGTALVLVTHSAEAARRADRVLRLTAGGMEAELSASQQTSLGL*
CVM069_Comamonas_testosteroni_1_1181	WP_232536071.1	nan PMT-2 domain-containing protein SO:0001217, UniRef:UniRef50_A0A1Y1JD98	0.529535	-0.00746434	-0.00746434	0.536999	-0.00240876	-0.0288779	51	1	0.860314	MASNSLTSIRPDWQQALYTKPWIWLALLVCAHIVSRISISAGMKWDESEQILWAQQLHLGYGPQPPLYTWMQWAVCQILGPSVLALALLKHLLIALTYCLAWLAGRELLDRKGAWWVAAGLLLMPPFGWDSLRDQTHTVMVTAMTMGLWWAVLRQVQKPQVINFVWIGLFCGLGMLSKYSYAMLIGALFVASMSVTQVRRAIFARGWWLAPLVGLLVFAPHAFWLASHWGMATTETVQKMSISTEASHLKGLGNLLKALLSTLGLWLIAAVLSYRSRLWKPGTDAFLQGQEWARPLLRNYLLVIAVCLLGMVLAADVTDFKQRWMLPLTAIAPLALYVWRPALLEQGVGRMFTVFVIVFALIFLIMATLRPWQGGRKNDPDELNHPVKTLAQELRKAGYDGKGVIVGSDHMMAAMLHSQFPQTYALGCSDGAQLRQCLSQAGADTAGGLLLITRADKPVAGWWDGIFTTQAKTALQTLSMPFEKMPASATPAQYQYLWIAP*
CVM069_Comamonas_testosteroni_1_1338	WP_003060146.1	nan OmpA-like domain-containing protein SO:0001217, UniRef:UniRef50_A0A0Q6MYQ6	-1.85101	-1.10737	-1.10737	-0.743639	-0.510921	0	21	1	0.860314	MRKQLAVTAALASALLITGCANTGGMSDTTRRTATGAGVGALGGAAIGAIAGGHAGKGALIGAGVGALGSYIWSQNLEKQKREMEAATQGTGVGVTQTADNQLKLDIPSDISFDTGRADIKSNFAPILDRFAEGLRNNPNAEVRIIGHTDSTGSDAINNPLSLQRAESTRNYLTSRGVNGARIQVQGMGSHQPVASNATNEGRARNRRVEIFVGERAPQ*
CVM069_Comamonas_testosteroni_1_1415	WP_003060307.1	nan Fatty acid hydroxylase domain-containing protein SO:0001217, UniRef:UniRef50_A0A1Y1J753	-3.81283	-2.84131	-2.84131	-0.971523	0	0	118	1	0.860314	MIAVLEYLVYPLIALLFVAVFTREVIAPASRNLCDRRWLIYSSALGALTLVCTLALGWLLEDRIRQHALLDVGARWNPLLVGLLSFFITSFVFYWWHRATHASDRLWRVFHQLHHSARRIEVLTSFYAHPLDSCAAMLLSVISSYWVLGASPAAAAVALGLTAAFDLFTHADIRTPRWLGYVLQRPEMHTVHHQHGHHAQNYGLPLWDMLFGTWTNPAERAQQLGFDDDKSERVAEMLLWRDVHQSAPACGRRKSS*
CVM069_Comamonas_testosteroni_1_1417	WP_019042694.1	nan DUF924 domain-containing protein SO:0001217, UniRef:UniRef50_M4NI20	-1.31846	-0.903367	-0.903367	-0.415095	-0.825207	-0.0118779	28	1	0.860314	MICMTAYPSSLSHEALTAAAQDISLPDQILAQWFGSPRPGNADALKHKAQWFTKSAAFDEELRQRFGTAVEAALGGALQHWASQGPWQQLALVILLDQFTRNIHRNTPKSFAGDAQALALALQAMDSGSDRLLPEVARVFMYLPLEHAEDPAMQQRSVAAFDALQQSATDAELREYLAGTLDYAHRHQVVIERFGRFPHRNHILGRASTAEEAEYLAQPGSGF*
CVM069_Comamonas_testosteroni_1_1620	WP_003060763.1	nan chorismate mutase SO:0001217, UniRef:UniRef50_A0A1I7IRC6	-1.64291	-1.55104	-1.55104	-0.0918667	-0.0208174	-0.472259	26	1	0.860314	MNRSIEKVQHCTTMEDVRRNVNALDDVLVPLLVTRIGYMQQAARIKGDASQVRDEARIEAIVSRVRERTAQEGGQPDVMETVYRALMEACIDYEHQEFARLREPKKSGE*
CVM069_Comamonas_testosteroni_1_1649	WP_003049997.1	nan hypothetical protein nan	-0.024371	0.279606	0.279606	-0.303977	-0.21482	0.0659391	8	1	0.860314	MNSIIDNMPAQGKAALELLRVSLASDGIEVATASGLKGEFPWAQVLMGITAAIQEQGGTEAAMNALSAATSVLHTDAAPRFLN*
CVM069_Comamonas_testosteroni_1_1664	WP_003060802.1	nan Nudix hydrolase domain-containing protein SO:0001217, UniRef:UniRef50_A0A068YXY8	-0.628613	-0.322772	-0.322772	-0.305841	0	0.0379862	13	1	0.860314	MNPSPEERPVRAASTLILLRDAADGVEVLMLKRHGLSETLGGAFVFPGGKVDAEDAALDGEHFLDQTASVLHDRLGEQDIDTATAVGLYVAALRETFEESGLLLAQQLAPAQSDAALARLAQGTAFNALLAELQLRLCVDALAPWSRWITPPSSANKRFDTRFFVARAPEGLLARHDERETTEARWVLPRPALQSYWDGELMLAPPQIMTLAHLARHATVDSALTEARARRPALILPHILGQGDTRTMCYPGDELHPVRERAMPGPLRLFARNKRFEPLDGFEGFFG*
CVM069_Comamonas_testosteroni_1_1698		nan hypothetical protein PFAM:PF07859.16	-1.04361	-0.0776197	-0.0776197	-0.965989	-0.607215	0.380512	2	1	0.860314	MHAKDLSKVPPGIIVSAGRDPLRDEGEAYGKRLNDAGVATEVVRGEGLVHGFLSMINYAPSAGKAFDRMAAAIAKATG*
CVM069_Comamonas_testosteroni_1_1777	WP_003050229.1	nan RAQPRD family plasmid SO:0001217, UniRef:UniRef50_A0A0H2X8X6	-1.62541	-0.419852	-0.419852	-1.20556	-2.5913	-0.254082	2	1	0.860314	MVASIWLRAAHRGVPTLLVTALLLGQSPMALAESPAQRQELVAALRQLDALERTVADSAAHAPIQPGERYHFDYPRLLADLARVRAGIQFHLTPSRAQPRDPSELAGDYRTERATEPLPATTAEGKP*
CVM069_Comamonas_testosteroni_1_1781	WP_003050260.1	nan Conserved secreted protein SO:0001217, UniRef:UniRef50_A0A2T0RH70	-3.5814	-2.46465	-2.46465	-1.11675	-2.82888	-1.05188	2	1	0.860314	MTTVVSRTFRSSPHRDALQTWDAIVELLTQGKDGTARSELRAVAGVAASLIADQAPKSAPIVATCDGPRTRIYCLFDEDAIDGDDANEEVLGFEPLKGDWGVSLPCPKEQLGWVQTALKKHCSRIIARDLSQGIATQAQDDAGQALSLDLGGFLKS*
CVM069_Comamonas_testosteroni_1_1888	WP_019043137.1	nan hypothetical protein PFAM:PF00440.26, PFAM:PF17932.4	-1.05543	-1.22089	-1.22089	0.165465	-1.08739	-0.154068	9	1	0.860314	MPATTRKTEKKPAAPVAPRGRQRLPTAGSDEKRERILKAAEALFDRYGYANTTIEQIVQALGVTKPFVYYYFRNKQEIFETLCWAPTEACFTVLDFAVDDPRPAHEKAIDGLQRLIAATIAHYPAGFFPYREPQAFSPAYLKASRNVAQQFYKQFCALLDEGRASGHFDFRDTRITAQAACSLPGFLYNWYQPGGKLGPAEMVVELTDLASRVLGLRTAAAPARKRAARAAPAPAAQTSSPPRRRKSASSTTNSAS*
CVM069_Comamonas_testosteroni_1_1910	WP_019043128.1	nan putative D-serine dehydratase SO:0001217, UniRef:UniRef50_Q2SHX7	-2.61213	-1.87297	-1.87297	-0.739161	-0.713244	-0.286076	18	1	0.860314	MTFSVLHDLVEDLRHARPTLWAGRSDAEQSSQVIDAAQVQQAVERFERFAPLLARLFPELQVAGGRIESALQPVPQMQRALQLPEQMGRLWLKADHSLPVAGSIKARGGVHEVLEYAERIALQHGLLADSDYLPLAADAARAVFARYQVAVGSTGNLGLSIGIMASALGFEAVVHMSADAKEWKKQRLRARGVQVVEHAGDYAQAVAAGRALADRDPHCHFVDDEHSLSLLLGYAAAAPYLVAQLAQHQLAVDETHPLFVYLPCGVGGAPGGVALGLQQAFGPHVHCFFAEPVQSPCFMVEMLAGASALPGLGAHPSVYALGLNNRTEADGLAVPRASELAADVVRGFLGGVFTVADETLFRHLYLLQDSEGLQIEPSAAAGFGGPRALLESAAGQDYLQRQKLQAHMANATHIVWTTGGLFVPGDEYARFLARGRDVTN*
CVM069_Comamonas_testosteroni_1_1924	WP_003050700.1	nan Ureidoglycolate lyase SO:0001217, UniRef:UniRef50_C5ADU7	-0.187174	-0.358396	-0.358396	0.171222	-0.157761	-0.340897	30	1	0.860314	MKLATYKDGSRDGQLVVVSRDLSQACYATGIANRMQQVLDDWSYMAPQLQDLSHELNHGKARHAFPFDPRRCMAPLPRAYQWADGSAYINHVELVRKARNAEVPANFYTDPLMYQGGSDDFIGPCDDVIVPSTAMGIDFEAEIAVVTGDVPMGTDARDALDGIRLVMLANDVSLRNLIPGELAKGFGFFQSKPATAFSPVAVTLDELGDAWKSGRLHLTLQSTWNGRKVGMCDAGEEMTFHFGQLIAHIAKTRNVRAGSIVGSGTVSNKGVETGSGKNKRTEWPKGYSCIAEKRCIETIQDGAPKTEFMQFGDTIRIEMKGKDGQSIFGAIDQNIAPPGSSRDDEPQGQSLNASED*
CVM069_Comamonas_testosteroni_1_2005	WP_029158362.1	nan Tripartite tricarboxylate transporter substrate binding protein SO:0001217, UniRef:UniRef50_E6V6T2	1.35961	1.49079	1.49079	-0.131177	0.617822	0.232481	11	1	0.860314	MSTSRRSFVAAAALLASGLTAPAVFAAADAWPATKPITLIVPFSAGGNVDTTARLIGQKLGERLHQSIVVDNVPGAGGVLGVSKAVKAPADGYTLLMGFDGPISIAQLVNSAVKYDAEKDLTPVGLTTIAPVVAVARPGLPAHNLNELIALARSKPGSLTYATSGVGTMLHLAMEMLQERAKIKLVHVPYRGGAQITSDVMGGQVDVGMLTTVSAVPMIQQKKLEGLGVTSAKRIDAIHAVPTFGETAELKGFDLNTWTGLFVPAKTPQAVVTRLATELDAVLKMPDVRKRLEDGGATPGSGTQASFVQFLKKEKAGYAQIVKSANIQAE*
CVM069_Comamonas_testosteroni_1_2107	WP_003051108.1	nan TRAP transporter small permease protein SO:0001217, UniRef:UniRef50_A9BSK1	0.926693	0.589471	0.589471	0.337222	0.0526032	-0.355683	14	1	0.860314	MSSTPPETDGGADTGARPDEPRSLRIEDWLTVIIMAALALITFANVLVRYFTNSSFAWTEEISVFLMILLALVAGSAAVARNQHIRIEFFSDSGSVQRRKALARFGSLMVALLFAIIAVLSVRVVWDDFRFEETSPGIGVPQWWYSIWLPVVSALITLRAVGLFIRQGKPGAFPDEPVEKDHSKEIA*
CVM069_Comamonas_testosteroni_1_2149	WP_003051204.1	nan Enoyl-CoA hydratase SO:0001217, UniRef:UniRef50_A0A023XX98	0.733957	0.659292	0.659292	0.0746644	-0.548325	-0.0778571	14	1	0.860314	MTHKEIAVEFRGEAEQVAVIRLMRAAKRNALSDGLVLGLRDVFMNLPASVRAAVVDGDGPHFCAGLDLSELSERDAAQGVLHSRMWHEALRQVQFGAVPVVAALHGAVVGGGLELASACHIRVADSSTFYALPEGSRGIFVGGGGSVRIPRLIGAARMADMMFTGRVYKAEEGERVGLSQYLVPEGHALDKAVELALRIAENAPMTNYALMHALPRIADQPADQGLMTEALMAAVAQSAPEAKFRLQEFLSGRAAKVSKD*
CVM069_Comamonas_testosteroni_1_2153	WP_003051215.1	nan Twin-arginine translocation pathway signal protein SO:0001217, UniRef:UniRef50_F3KV80	-0.480649	-0.937442	-0.937442	0.456793	0.491896	-0.0484296	14	1	0.860314	MQDRRNFVKGLGAGAALAAFGGLTSRSAYAQGSGPLEQVRILYGFPAGSAGDSVARRVAEKIGGTSYSKNMGVVENKPGAGGRIALENLRNSVGDGSVIVLSQVSAFSIYPHIYSKLTYQAKDFEPISIGAIMHHGLAVGPAVPAEVKTLKDFLAWCKNNPDKASFGSPGAGTQPHLIGSLLSLRSGIKLSHVPYRGTAPAVSDLAGGQIAAVMGPSGDFLSYYKAGKLRVLATSGPQRNPYLPNVPTFAEQGFADLTAEEWFGFYANAKTPADVRARAHAAITAALKSEALKESVGVVGLIATSSTPEEMARSQQAEFERWGPLVKQIGFTADT*
CVM069_Comamonas_testosteroni_1_2217	WP_003051411.1	fdhD Sulfur carrier protein FdhD SO:0001217, UniRef:UniRef50_A0A7G8W5F8	0.719136	0.342044	0.342044	0.377093	0.177904	-0.375989	2	1	0.860314	MTESSCPIPAQPIAPLHARAVRFFNAGQQERQERVLAAEVPIALVFNGISHAVMMGSPTDVEDFALGFALTEGIIDSAADCYGIEARAISAAAAGLPEGMDGMEVQLDIASRCFARLKDRRRSMTGRTGCGVCGVESFAALDLSFEALPPQDWLEQVDAATVLKAIGALAPHQILNAEAGAIHAAGWATLAGDITDVLEDVGRHNALDKLVGRLSRTGRLGEPGFVLLSSRGSHELVRKCAKVGIAALATISAPTDMGVRMAELTGLRFWGLCRPPRAVLYAAGGKA*
CVM069_Comamonas_testosteroni_1_2327	WP_003051733.1	nan hypothetical protein nan	-0.812833	-0.680324	-0.680324	-0.132509	-0.0734584	-0.045448	97	1	0.860314	MYFPYFYARQSELLALASMIDDHRSLENLVPVIEPVLAATPRVNKLLRSYSESGNRLGIVLNPDKHELASPHAVKTWLNETIPIVDANPNLLPVLRCVPGVTHQYVDGFLKRFSQREVALAYSSPTLSDVEISDLAARSNVRFHIIQDRKIGQHSFDLLPRNKLVHINDNFNKLSRNADYRAPEFFTDQHRTFRTGGFAGFGDYCSVGRELSVSGGPAAAVAIHAVYKNPNGDIWVEHFVSDDTDRSVGDTAEKFLQAAAKLVAAAIARPREFGQNFALDEFRRHVSSRHFPNLAKNKELQIAHHICLTLDVVNHVL*
CVM069_Comamonas_testosteroni_1_2337	WP_003051758.1	nan hypothetical protein nan	2.85362	1.96063	1.96063	0.892993	0.847497	-0.106033	2	1	0.860314	MSTAQQLLLEGGSDAVGFVGGALLGWGLSHVLGLDLFAQGYGAGSIAAIAMVGLGGGLGLKLARFWRSKRKSL*
CVM069_Comamonas_testosteroni_1_2411	WP_003051922.1	nan 3-methyl-2-oxobutanoate hydroxymethyltransferase SO:0001217, UniRef:UniRef50_A6T221	-0.435968	-0.370401	-0.370401	-0.0655669	-0.735426	-0.503404	11	1	0.860314	MTATGTPYGTIPPSSPQPQRRPVSLPRLTQMRAAGEKITMLTAYDATFAAVADAAGVECILVGDSLGMVCQGLHSTVGVTLQDMAYHTASVTRGLHRAQATAWVIADMPYGSYAESPEQAMRSACQLMQAGAHMVKLEGGGWTAPTVRFLVDRGVPVCAHLGLTPQTVHALGGYRVQGKDEQAAATLRQHALELQDAGASMLVLEMVPATLSAQLTEELPLCHTIGIGAGNGTAGQVLVLHDMLGVNLGKMAKFVHNFMADAGSVKGAMEAYVQAVKNGSFPDNALHAW*
CVM069_Comamonas_testosteroni_1_2413	WP_003051926.1	nan DUF4148 domain-containing protein SO:0001217, UniRef:UniRef50_B7WVH7	-1.46318	-1.15079	-1.15079	-0.312381	-0.351696	0	20	1	0.860314	MRSLTRILTAAVLTASAAAAMAQDLPQTPVTSSKSRAEVMADLEMYQRAGLGYMPTPAAYVETEFSAEYHKAYAEYQRLLASPAYTAAVTKYQSQLGGK*
CVM069_Comamonas_testosteroni_1_2497	WP_003052099.1	nan SPOR domain-containing protein SO:0001217, UniRef:UniRef50_A0A5A7M829	-2.22787	-1.5224	-1.5224	-0.705466	-1.06395	-0.123026	15	1	0.860314	MPSASDTPTPALAPTGRNPRQEPVLDQPLRSDASPLPASIAGAFAAAAYSMQHSLQHEAGQTAAPEEEDSGLLPQLYASRLNPRSRDFYLAQFKRFDALDRSLPSWNMAAALLTLAWCSLHGLWREAAKYFAAVTAAALIWWFGLHPALPEAMALGLGIALWLVAVAVPGLLGNGWYWRKIRAQTLQAITDAPNMAAAHANLQEQASAPRNRTAAMLVLALPVAAAAGAGLALLPAKNPAPLPSADPAAITRPAADSATSAAAPRTMASPVPATAGAAATQPETRPPEPASTAAAETGASAVKAAPQAPALVPDKTAAQAEPSEKPPATPADKPAAKPAAEPKEQPVKAASKEVPQAGTDLVAGKFYLNLGVYSETRNAEKIVAQLNQSKLPALTQKMASNKGEVIRVRSGPFESRKRAEKAARKLQAANIEAGIFQSADGTHKP*
CVM069_Comamonas_testosteroni_1_2561	WP_003052223.1	nan Tripartite tricarboxylate transporter substrate binding protein SO:0001217, UniRef:UniRef50_B7WX94	0.148994	-0.00789875	-0.00789875	0.156893	-0.739439	-0.127882	21	1	0.860314	MNRSAILLGALLASGASVTWAQSSYPSHPITLIVPFAAGSGTDIGARVLAKDMSDILKAPVIVENKPGANGALGSATAARAKPDGYTLLVGSATTNAVNFSFFPSKLGYEPKSFDVVAGVGTSPISLYIGTSAKWRNLADLLAYGKAHPGQLRCGSGNSVTQVSCELFYKLTGIDATTIPYKSNPQSLTDLAGGHIDFAFSDASVAKTFLDTKKISPIAVAAPKRYPATPEVPTFVEQGVAGLEVTAWTAVFAPTGTPAPVIQKLHAAVLKSSHSPESVQLRASSGTQPLELNREESSHFVKEEIKRWEAYVKSSGVKPE*
CVM069_Comamonas_testosteroni_1_2563	WP_019043590.1	nan hypothetical protein PFAM:PF00267.24, PFAM:PF13609.9	-0.831793	-0.814063	-0.814063	-0.0177299	-0.325126	-0.0895214	80	1	0.860314	MAAAQSSVQLYGIVDAAVRSTSNHGKTQMVGGGMSQSRWGINIKEDLGDGLSAIANLEDRFLADTGNTAAVNYFQQAWIGMRSKDLGQLTMGRQFNVLLDVVALTYASFPYGPFMEVYKPEIGFAMGTRTNNMLKYTADLGAWRAGLQYSFDEGNTVAKKGSSVELTGGFAMRTAGGYLRYEANGLAIGGAYLNTKMPGSTEFAAYTLGGSYRSGPWYFSTGYAMNKRKNTLAVEDARLINAYWGTEINGGFLPGDSDKRQLLQLGVGYQITPQFNFGMHYYHAKQSGSSSGAFNNKANFIVAVADYAFSKRTDAYMGVDYTRVSGGPGSYIEKTAAGDLVRNRAGITIGLRHRF*
CVM069_Comamonas_testosteroni_1_259	WP_003058121.1	lldR Transcriptional regulator LldR SO:0001217, UniRef:UniRef50_A0A1W6L5U8	-1.05543	-0.444402	-0.444402	-0.611026	-0.659125	-0.412775	23	1	0.860314	MPAIRLSDRVAQQLLELIQSTQLQSGAKLPTERALAEQLGVSRTALREAIQKLASRGVLESRVGAGTFVGSRVPLWHEQAVAPLESLLRDDPQYRYDVLEARQALELSTAWYAAQRATDKDRDRIRHCFDDMLHHQQARDAASAARSDAQFHLAIAEASHNAVLVQLMGSLFELVLGTVAQNRRLMFVHDDPSTLEHLTAQHRNLMQAIVDGEPEQARSAIGQHLAYVHEKLSESDAEAARRKRLDRFSSSSAIFS*
CVM069_Comamonas_testosteroni_1_2619	WP_241213134.1	nan hypothetical protein PFAM:PF02852.25	-0.833035	-0.604867	-0.604867	-0.228169	-0.112521	0	57	1	0.860314	MGYAQAMSCNAVIGRADGQGNGRSKVMGATDNLLHIYVHPQTGRLLGASMLLTQGESLAHLIAWAIQSEQTVHELLDMPFYHPTIEEMLQSALKSAAHQIIN*
CVM069_Comamonas_testosteroni_1_2636	WP_003054882.1	nan Chitooligosaccharide deacetylase SO:0001217, UniRef:UniRef50_A0A6P1YJN8	-2.91598	-1.62895	-1.62895	-1.28703	-1.30675	0.0981975	2	1	0.860314	MTYDSTASYPRDLIGYGRNTPHPEWPGKARVAVQFVLNYEEGGENHILHGDPGSEQFLSEMFNPASYPDRHMSMDGIYEYGSRAGVWRILKEFEKRGLPLTVFGVATALQKHRELAQAFDELGHEVACHGLKWIHYQNVPEEIERAHMQQCVDIFEELYGADGDHGLGWYTGRDSPNSHRLVADAGRFSYDSDYYGDDLPFWMKVAKSDGTTHNQLIVPYTLDVNDMRFALPQGYSHADPFFQYMKDTFDVLYAEGNASGDNAPKMMSIGMHCRLLGRPGRITALQRFLDHIQKHDNVWVCRRIDLARHWAERFPCKD*
CVM069_Comamonas_testosteroni_1_2689	WP_003052544.1	nan L-lactate permease SO:0001217, UniRef:UniRef50_S5Y283	-0.529078	0.200962	0.200962	-0.730039	-0.698537	0.0679449	10	1	0.860314	MYMFISALPVATVIAVLLAGWRSLHAAALGVAVALLVIAAAFAQPASTWLAAGMHWAPVLLEVLLIVGGGLLLSEVLRASGAQKVLADWLLARAGSGTGAVLLVVHGITPFAESVTGFGVGVTIGIPLLAHFGLPPRKVVLIGLLGLCAVPWGSMGPGTLVAATMAGLPFKELGQASALVSVIPFVITGMAAAALASAPDRRWPALLQGLLSGLLLTATVALMNTLAGTAPAGALGALLVVGWHLLRLRVSQADADKPPLSAPGRRALAAYALLLGGVLAAAALMRTLDLPAAWHGLASPGLWLLVAAVFFTRGRPARPSLAKVWRAWQQVAPVTALFIVLGVLMAVSGMAAQLAQVLARSGPLYLLAAPFVGALGGFVTGSNTGANAMFAATQAEIARALGAPLLPFMAVHNVSASLLLMASPGKVEMAVQLLEQGADQRRWVQQSVLMLDLAAVALMGVLNWSWARA*
CVM069_Comamonas_testosteroni_1_2774	WP_003052814.1	yceI YceI domain-containing protein SO:0001217, UniRef:UniRef50_A0A1A9HQR6	-0.631517	0.27	0.27	-0.901517	0	0.0536315	26	1	0.860314	MRSTLFALAAASLFATAAQAAPATYAIDPTHTFATFEIDHFGASTNRARFDKKSGTVQFDKAAKTGKVEVTLDMTSVNSGTPAFNKHLQSADIFNVEKFPEAKFVSDKFVFDGDKLKEVTGQLTLLGKTAPITVKANKFTCYESPMLQKREVCGGDFEATIDRTQWGVNYGIPYGFPKEVRLVLQIEAVKQ*
CVM069_Comamonas_testosteroni_1_2857	WP_003052977.1	nan Hydroxyacid dehydrogenase SO:0001217, UniRef:UniRef50_A0A3G2FWP2	0.601659	-0.336343	-0.336343	0.938002	1.02209	0.0303581	2	1	0.860314	MTTTSTPFNVLVTAEHWAPEAQAVVQQAGGQIHFMAEPITAESLAQRLAQTGAQALVLRGSKPVSAAVLRAAPALRIVAKNGAGVDSVDMEAARTQGVAVAVAQAANAPAVAEHALALMLALVRQLPQLDQQVRAGGWAGSNWQGRDFRGSTVGIVGYGAIGRATAQLAAALGAKVLVLRPAGQADDFDCEPDLRRLLPRVDILSLHCPLTEQTRGLIGANELALLRPGSLLINTARGPVVDEAALLAALESGHLGGAGLDTFDIEPLPQGHPLARLPQVLLTPHVAGVTRQAALRVATLTAANIVNHLAGRPLPAGHLL*
CVM069_Comamonas_testosteroni_1_2925		nan hypothetical protein nan	0.141364	-1.11463	-1.11463	1.256	0.150135	-1.19432	2	1	0.860314	MAPRFTTLVTAGTLAIAACAEAAQKSKPTTTNLLTTQAQIDDLFILIPL*
CVM069_Comamonas_testosteroni_1_3043	WP_003053290.1	nan RF-PROK-I domain-containing protein SO:0001217, UniRef:UniRef50_A0A1J5EQN0	-0.0504184	0.178138	0.178138	-0.228557	0.251192	1.13301	2	1	0.860314	MSQAATFELSEADVQWSAVRSQGPGGQNVNKVASAVHLRFDVRASRLPPDVQQRLLALGDSRITTDGVVVIKAQKYRTQEHNLWDALQRLNALVATVARPPRPRKPTKPTWGSQQRRLQGKNLRSGIKALRGRVQD*
CVM069_Comamonas_testosteroni_1_3180	WP_003053502.1	nan putative Fe(2+)-trafficking protein SO:0001217, UniRef:UniRef50_Q1LLM6	-1.90443	-2.03647	-2.03647	0.132037	-0.375467	-0.0142684	14	1	0.860314	MARTVHCIKLGQDAEGLDFPPAPGELGKRIYESVSKQAWADWLKHQTMLINENRLNLADARARQYLARQMENHFFGGGADAAAGYVPPSAE*
CVM069_Comamonas_testosteroni_1_3298	WP_003053679.1	nan Aromatic ring-hydroxylating dioxygenase subunit alpha SO:0001217, UniRef:UniRef50_A0A494XEV6	-0.470465	-0.254059	-0.254059	-0.216406	-0.0204442	0.0853556	57	1	0.860314	MELIVERPIEIEVHEQREFVPGGFADHSTPLIRNCWYVAALASEVSREIISRRLLGIDVALYRTLAGEPVAVRNRCPHRSFPLAKGKLIGDTLVCGYHGMQFDPSGRCVNMPAMPIVPTNANVRSFPTVERGPLIWIWMGDPDHADESLVPDTTWLASDDWKTVSGSFHIASDYVAMHENLLDQTHFPFLHPGAIGTPEYARSRLKVREENNTVIIDRELRNSPPPGVYGVPTGLTGKPVDRFSDARFVSPALHTAYARIVDNNDPGGQPRTYRFNISHIFTPETNGGIHYWWFCSRNFNLDDEAADEHLLAASTKAYQEDVDALEWILDVVRNDSEPQFDLNFAPDKPGLLMRQVLYRLAAAEAGADI*
CVM069_Comamonas_testosteroni_1_3330	WP_003053731.1	nan 3-methylmercaptopropionyl-CoA ligase SO:0001217, UniRef:UniRef50_A0A853SYW9	-0.435968	-0.592861	-0.592861	0.156893	0.102579	0.0548161	77	1	0.860314	MLGLMQSQPLLISSLIEFAARNHADGEIVSRRVEGDIHRYTYKELAARSRQLANKLDAMGLAQGDRVASLAWNGYRHMEMYFGVSGSGRVLHTVNPRLHPEQIAWIVNHAEDKVLCFDLTFLPIIQAVHAKCPEVQQWVVLCDADRLPADSGIPGLISYESWIAGQSDQYRWPQFDENTASSMCYTSGTTGNPKAVLYSHRSSTLHAYAAALPDVMCLSARDSVLPVVPMFHVNAWGLPYSAALTGCKMVFPGPALDGKSVYELIESEGVTFAAGVPTVWQMLLGYMKPGGLRFSKLNRTVIGGSACPPAMITAFQDDYGVEVLHAWGMTEMSPLGTLCTLKNKHLDLPKDEQMKIRQKQGRAIYGVEMKIVNDAGDEQPWDGKSYGDLLVRGPWIIDSYYKGSGNPLVRGADGYGWFPTGDVATIDPDGYMQITDRSKDVIKSGGEWISSIDIENIAMANPAVAMAACIGMPHPKWDERPIVAVVKKPGAEITREELLKFYEGKTAKWQIPDDVVFVEAIPIGATGKMLKTRLREELKDYKLPTAA*
CVM069_Comamonas_testosteroni_1_3344	WP_003053760.1	nan hypothetical protein nan	-0.435968	-0.592861	-0.592861	0.156893	0	0	37	1	0.860314	MQASPVSEVKAESGNLQILQLRWSEPWQWLLLGLRDVRRAPIIALFYGLCFWGMARLLAWVFRSSPEYVMSMASGCLLVGPFMAMGLYYVSKQQEQGKPVLLSESLTCWDRHLASMGMLVMVLMVLEMLWGRAAMVVFAISFDTGMPSTATLLQTLLRPENWEFLLGYSAVGGIFAALVFASMVVSLPTILDLDTDALTACITSMRVVGANTGVMLLWGLIITVLITASLLFYSVGLIVIGPLLGCASWHAYKASVRAESKEAAA*
CVM069_Comamonas_testosteroni_1_3378	WP_003053810.1	nan TPR-REGION domain-containing protein SO:0001217, UniRef:UniRef50_D0J0I6	-0.778253	-0.0626059	-0.0626059	-0.715647	0	0.0649864	32	1	0.860314	MVFLPRIPAPVSLTAMAVALLLAGPAPQAAEPARQTGAAGQADFPAEQDSPFLRLRRAVVEAAQARRWDDATAQARKLLDMTLPRGNPYEQLDASGLLYALLYQQGQYPQAVLQTDQMMALAAADGYDPVSGQMQALIQRGLTAAMMAGDQGALARYLQALQQESKAFAPLWQWNTADQQLRYQAAQLTVPLVQGRWVLVQLEPARDRKEAANLEYVYLKPDGRRLRVRMRLGYDVGLKDMDAAARQKSLQQERSFFASEQTPEPGLRLPALPFADAVQSQQASREKREERRHDVLHLDWGLVRGNWKLSLHAEQMDSESDSALQQLPQLWQAMQWPKAPELPPELPRQEREVSHAWRVDDDWSRAGQLARAALADAQFPAELARLNTVAGISAFKAAQQAEAGRYLEQALQAWPYVSLFRLESELVDLAQQYGAELAAQQGRDADAARLMRQYLRNAGGLQNIWVHARDPKVADLENRHTGMVLPMRAAGFHLQESQDSQRMMYRDLMTGQLLGLTTGLKIPESDEAQEKLLRTALEKQFRLTTGSLKKRSFTAQTRSRDRRPEGRQWTFEVSLQESRPGAASVKRVVFWIVDQGASRAILRAPVASPREQTRAEQLAQALSW*
CVM069_Comamonas_testosteroni_1_3512	WP_003054063.1	nan Sodium:alanine symporter SO:0001217, UniRef:UniRef50_A0A151QHK6	-0.490905	0.0745634	0.0745634	-0.565468	0	0.164943	87	1	0.860314	MDWLTQLFKALNDIVWGVPMIVLILGTGFYLQIRLGFMPLRNIVRGFRMIWRSRRPGDKADGDITPYAALMTALSATVGTGNIAGVATAIAVGGPGALFWMWMTALLGMATKYGEVVLAVKYREKNDHGQWVGGPMYAIKNGLGSKWKWLGTLFAIFGGLAGFGIGSMVQSNGIASAMHTAFGLENWITGLGLAVLTGAVVLGGITRIGAVAEKLVPAMCVAYVICVLYVLGVYLDRIPAAFALIFEQAFNPTAATGGFVGSTVLMAIRMGVARGIFSNEAGLGTAGIAQAAGATRDPVFSGLVGMMGTFIDTIIVCTMTGLAIVVSGVWNSGATGAVLSTQSFEAAMPGVGKYVLAVSLSVFAFTTILGWAYYGEKCWTYLVGTICEKPFRIFWTISAFVGAVATLDFAWLVADTLNALMAIPNLISLLLLSPVIVQLTREYFARQDNQA*
CVM069_Comamonas_testosteroni_1_3706		nan hypothetical protein nan	0.488893	-0.198246	-0.198246	0.687139	0.904157	0.156922	2	1	0.860314	MARHQLLLPKTPSRRYSSLIHDGQVSVPMSNMRWCSDGFEIKCASGETVTATFAKDCCDREILAWRAWEGKGLAGEPVHDMLAEAVERRLGTVEAVLQWEWTAPTPVDKFPASRPDTLKRFGTNATQMTVAA*
CVM069_Comamonas_testosteroni_1_3722		nan hypothetical protein nan	-1.22787	-0.852935	-0.852935	-0.374935	-0.0205946	0.133885	32	1	0.860314	MATGEVPVRGIVYEVARGDKTGSVFGFLANLLGGKLNISIGTVAGSLDNFIQLKNTALDAVFSMLEMDIRYKVLSLPSLRIQSGARGVFSVGPEVPVLGTLFYRVYRELELNLRIKPSKRLLREKPEPLTVPENCNAVWYEHA*
CVM069_Comamonas_testosteroni_1_3734	WP_003053846.1	nan Chemotaxis protein SO:0001217, UniRef:UniRef50_A0A2P1NK30	0.176388	0.890208	0.890208	-0.713821	0.047812	0.944814	2	1	0.860314	MRINLPATTNEFTFPERSTLVSVTDTKGRITYCNPAFVHVSGFAHEELLGQPHNLIRHPDMPAEAFRDLWQTISTGLPWTGLVKNRRKNGDFYWVQANITPLRDGEQVTGFLSVRTLPTREQILIAERLYATMRAEAEVGRVVHTLRHGTVLRQNLSGRLMRLLAPSTFVRLLLVLTLAVMLPLLLTWLNVPWLVTGSAALLAVAVSSFLTHSLAIAPLQELVHDANQLASGDLSYAMRTGASGSVGNLQRALFQLSVNLRTVVSDVRQEVGHLEIAVQEIASGNHNLSSRTETQASSLEQTAASMEQINGTVHNSALAASRGACFAEEASSITQRSNDAVQAVGQTMLGIAESSRHIEDIVHLIEGVAFQTNILALNAAVEAARAGEAGRGFTVVASEVRTLSARTTQAARDIKQLIAESAERVASGATATGEARERMAEALSAVQRVSAVLGEISTAAIEQQTGISQVNAAV*
CVM069_Comamonas_testosteroni_1_384	WP_241213188.1	nan Potassium channel protein SO:0001217, UniRef:UniRef50_A0A231HM46	-1.05543	-0.884975	-0.884975	-0.170453	-0.0110357	-0.0789678	111	1	0.860314	MCAALLLIVSISLEAFSAQVFVEGTVYERIQLWVCLYFLIDFFLLMLLAPKKMRFLLRHFLLVLLSIPYLSLIQLFSLSFSAEVLYVLKFLPIMRGGAALVVLVKMVVANKITGLFVAYLVSFFSVVYFQTLIFFVFENGVNPLVKTYYDALWWASMTVTTVGSNIVPETTLGKVCTALLATCGMTIFPIFTVYITSLVQRMNQSR*
CVM069_Comamonas_testosteroni_1_3848	WP_003054663.1	nan Phage tail protein SO:0001217, UniRef:UniRef50_A0A0W7YS68	-2.22787	-2.68032	-2.68032	0.452454	-1.45561	-2.0133	21	1	0.860314	MGLYSHLTTEQLTARRDSYLAAIDARLTGPTQASHSTDGVGARSVQFNADTTQLRRAIDDINAELAQRNGQPVSKPIYLV*
CVM069_Comamonas_testosteroni_1_3912	WP_003054782.1	nan Thiol-disulfide oxidoreductase DCC family protein SO:0001217, UniRef:UniRef50_A0A328SRA1	-1.90737	-0.962818	-0.962818	-0.944552	-0.963582	-0.021014	2	1	0.860314	MIVVFDAQCLLCNGWVQFLLKHDKHGIFQFAAIQGEAGGKLLADAGLRLEGLQTLLLVDGKCSWQHTDAILRVLHALGWPWRLTALFRLIPAALRDALYRLIARNRYRWFGKSEQCLMPDPAVAARFLD*
CVM069_Comamonas_testosteroni_1_4178	WP_003055295.1	nan Transglycosylase associated family protein SO:0001217, UniRef:UniRef50_A0A1B3LT32	-2.22787	-1.09536	-1.09536	-1.13251	-0.281116	0	51	1	0.860314	MSIIGTIIIGLIVGLIARAIKPGNDSMGWIMTILLGIVGSFVATYLGSAMGWYQPGQTAGWIASVVGAVILLFIYGMVRDKAN*
CVM069_Comamonas_testosteroni_1_4429	WP_003055689.1	nan hypothetical protein nan	-1.40211	-1.71202	-1.71202	0.309913	1.23826	0.930566	2	1	0.860314	MKHAFTTTALSVCLALSAASAFAADAMTKDSMGKDHMAMEKPAMGKDSKHKDAMSMDKEMGKGAMTKGDKSAKDHMGKDKMSKDSMSKDSMSKDGMSK*
CVM069_Comamonas_testosteroni_1_4540	WP_003055916.1	nan PEB1 SO:0001217, UniRef:UniRef50_A0A174DYL3	0.2241	-0.0439902	-0.0439902	0.26809	-0.0835145	0.194253	16	1	0.860314	MSIQSIFKSTVVALTIAASGSLFAQGTPINAAAYDALVAQGPVADAATIASSTWASKIKQAGTLRLGSTQTSNLFSLLNEKDGKIRGFDLGLAQLITRYILGDAAKYQFTQVTSSTREQVLINNQVDMVFATYSITPARAEKISFAGPYYTSQSGVLVKSNNKTLQSYNDLGGKKVATQAGSTGPAILAQYAPKAVVQEFQTHQEALDALRQGRVDAYVTDYTLLLNALSLGTSNARLAGAPFGAQDPYGVGLPKGSDGVAFINAFLKKLEADGTWAKLWTISIGQRTGSTTVPTPPALP*
CVM069_Comamonas_testosteroni_1_4639	WP_003056124.1	trbJ P-type conjugative transfer protein TrbJ SO:0001217, UniRef:UniRef50_A0A7Y1JZH4	-1.67679	-1.15832	-1.15832	-0.518467	-0.458933	0.140105	2	1	0.860314	MKLHTPKLAALTAACVLAFGIAQPAHALFGVGDIVLDPTNLVQNTLTAVRTLEQINNQIQQLQHEAQMLINQARNLASLPSSVVGQLRANLATTQRLIAQAKGLAYEVTSIDREFVRLYPEKYAATVSGNQMYLDAQERWKNTLNGLQTTMQMQAQASQNLSDDESVLADLVGKSQSAEGALQAMQAMNQLLALQAKQSIQTQRLQITQDRAASLELARQAAATERGREVTRRFLGEGTPYTPQPVNFYNR*
CVM069_Comamonas_testosteroni_1_4662	WP_003056183.1	nan Transposase SO:0001217, UniRef:UniRef50_A9IEW4	2.2206	0.88126	0.88126	1.33934	1.87864	0.400318	2	1	0.860314	MNTPASTASAPPSIPPVGVADGVPLTRVALAYIDQRFDLYLRFGDPARIIRFDRWRRCAVFTPNAVLCRIRWQANDYGTIRWQLMVMQACMPMDGAQRISGVQPGARLLLHAEGEQSVRAVLARIDAIEALGITPVGVSPAYWRTLANRLAAHLPLPEYTAERHAAWLAGRALP*
CVM069_Comamonas_testosteroni_1_4712	WP_003056273.1	nan Dimethylmenaquinone methyltransferase SO:0001217, UniRef:UniRef50_A0A157SGU0	-2.03549	-1.22797	-1.22797	-0.80752	-2.12218	-0.111824	8	1	0.860314	MSQAAALPDVVRNIERVDAQVVAQAAQFPSSILADVAGRRGGLHGRIAPLAPGMRFAGPAITVEVRPGDNLMIHAAMAVAQPGDVIVVDGKGDLSSALMGEIMSQQCMALGIAAVVIDGAVRDSEAIRELGFPMYAAGLNPNGPTKFVPGRLNHPICVGGVTVCPGDLVVGDADGVTVIERTKAAAMLPLAVSKVAAETKRIADIRNRKALAPAWLDASLRSAGVIREGETL*
CVM069_Comamonas_testosteroni_1_4743	WP_003056348.1	nan Alkyl sulfatase SO:0001217, UniRef:UniRef50_A0A1E3Z1U2	-1.05543	-0.589471	-0.589471	-0.465957	-0.132048	0.0787259	56	1	0.860314	MEFRLTPKAGATALLAAGMLAGCAAPSADPQNAGSLQAGQVSSATREVLATFAQSLPPDAAQDREDAQRGLIARPTGQVRDAGGRLLKDFASFDFVQGTAPDSVNPSLWRHARLNAQAGLFKVSDGIYQLRGFDIGNITLVEGKTGWIVVDTLTSREIAAAAMAFARQHLGNKPVTALIFTHSHADHFGGALGVISAAEVARRNVPVVAPAGFMNEATSENLLVGTAMARRAIYQFGTRLPLSPTGNVDTGLGKSLVSGHMGILPPTVSVDRADQEMMLDGVRFVFHNMPGAEAPAELTFSIPEHKAFGGAEILAQTMHNLLPIRGAKVRDALQWSAYLQKLLEQAGDAEVLFNQHNWPVWGKAHIASFISRQRDLYQFMHDQTVRLINQGLQPAEIAEQIKLPSSLAAFWGGRGYYGDLRHNVKAIYQFYLGNYDGNPANLDPLPPKLKAQKYVAALGGTAKVLEQGSAAAEQGDYRWAVELLQQLVFAEPDNAAAKELLARCHEQLGYRAESATWRNSYLTAALELRQGVAPMSRDVSAMAEMTAQIPTERFLEVLATRLDAVKAADRRFVMNLALDDVGERYVIWLENAVLHFRKAPAQDGADVSLSLTRPTFLKLLSGADKEGQAPAAMKIEGDRAALGAFLKLFDASRPDFPIVTR*
CVM069_Comamonas_testosteroni_1_4762	WP_003056376.1	iclR IclR family transcriptional regulator SO:0001217, UniRef:UniRef50_A0A7U9E5P1	-0.266043	-1.5104	-1.5104	1.24436	-0.586272	0	9	1	0.860314	MPRKSLNESVADENAAPGGVAAVDRALSVLSAFQDGDAALSLAELAERTRLYKSTVLRLLASLEHGGWVQRQDDGRYAVGSAVARLHAVYEQSFSLDKLVMPVLRALVQATGESAAYHVRQGRERLCLYRVDSPHPVRDHARTGDLLPLDKGAGGRVLVAFDPELGDWSKKNRNHYARVRADGYEALVGDRHSEIAGISAPVFRRSGELAAALTLTMPAHRYDERYVKNVLQAARDLGTQLP*
CVM069_Comamonas_testosteroni_1_4821	WP_003056463.1	nan Acyl-CoA carboxylase subunit beta SO:0001217, UniRef:UniRef50_A0A375FW66	-0.490905	-0.00789875	-0.00789875	-0.483006	-0.418992	-0.146777	13	1	0.860314	MSVFASQWNAGGELAQQRRAATLGRIAALRELEQRAALASQRAKPQFEKRGQLLPRERVALLLDAGRPWLPLCTLAGFMLDQDDPAQSVPGAGMLAGIGFVSGVRCMVVASDSGIEAGAIQEKGLDKMLRVQEIALQNKLPFIHLVESAGANLMRYRVEGFVMGGALFRNLARLSAAGLPVITVQHGSGTAGGAYMPGLSDVVIMVRGRSRAFLAGPPLLKAATGEIATEEELGGGEMHTSISGLGEYLAEDDRHALGLARAVVSQLSLWKTPEMADAYAKTAIDSGFLEPCYDADELLGLMPAHHREPVDMHEVMARLVDGSELLLFKSGYGAATLCAQAHIGGHAVGLISNNGPIDVAGASKAAHFIQWMCQLGHPIIYLQNTTGYMVGKDSEQAGMIKHGSKMIQAVTNATVPQITIQCGASFGAGNYGMCGRGYAPRFLFSWPGAKTAVMGGEQAASTMRQVTEAAMARKGLPIDAELMQKQYDQIVAIFEAQADAFVTSGLLLDDGVIDPRDTRAVLSLCLQTLHEAQQRAVRPMQFGVARM*
CVM069_Comamonas_testosteroni_1_4947	WP_003056708.1	nan hypothetical protein nan	-1.03724	-0.0194125	-0.0194125	-1.01783	-1.12357	0.662209	2	1	0.860314	MDLTPLEHAAIAVGVQLLVGLCLGNWWLGGLLSCCWFVAREHTQAEYRWIEAFANGRRAGMPWWGGFDPKVWNWGSALDALAPALFCLLLFLVIRARRA*
CVM069_Comamonas_testosteroni_1_5062	WP_003056933.1	nan 2Fe-2S ferredoxin-type domain-containing protein SO:0001217, UniRef:UniRef50_H8W940	-1.00548	-0.680324	-0.680324	-0.325154	-0.0160837	0.436326	11	1	0.860314	MPVKFTLNGKPVSADVDPSTPILWTLRDTLGMTGTKFGCGMAMCGACTVHLNGQAIRSCITPVSAAQGQKITTIEAQAADKVGKAVEDAWVRHDVAQCGYCQSGQIMSATALLSSNRRPSDADIDAAMAGNICRCGTYARIRAAIHDAAKDLSA*
CVM069_Comamonas_testosteroni_1_5120	WP_003057060.1	nan HDOD domain-containing protein SO:0001217, UniRef:UniRef50_A0A1Y1J7H3	0.733957	0.665222	0.665222	0.0687342	0	0.146635	23	1	0.860314	MSRVKPLSLSTLLEQHVLLPSQPRAVALLSSELRKPEPGMRSLVQLFSTDPVLTARLLAAANGPAHLLGQRVHSIPEALVLLAPAQLRQMVQKATPVSASHVSAGWSLAGFWRYSLDTARMARALAMSVQANASQAYALGLLHGLGELLLQAADPDTFLRLSELLEPMHPRRAQVEMQLMGYCSGQITAHLARQWNCPDLISDAFQFMHAPMEQPVFEPLTGVLHLAIWRASTRALNWGERQLAVTFPAETGLALGMDIDMVLRQASIDWHAGSLDVQF*
CVM069_Comamonas_testosteroni_1_5142	WP_003057093.1	nan Lipoprotein SO:0001217, UniRef:UniRef50_A0A853T7F6	-1.11404	-0.884975	-0.884975	-0.229066	0	0.0183049	71	1	0.860314	MTHLFSVARRRRSLLATTLLAGAALVMGVLPAAAQDAGKKQLVIGGTAGSNIDQLQYGIVPILQKKGYKVRLVEFNDYVQPNLALADGSLDANFFQHEVYFNQFKGDRKLDLTALVQGPIAPMGVYSKQRKSLAELKEGDRIALPNDASNLARGILLLQQAGLVKLKEGVNPLRVSELDLASNPKKIKLVPLDAAHLPRALDDAQYAIINGNFAISSGLKLSDSVLLEKTPEHYLNIVAVKTKDKDAQWAKDLAAAYKSAEFKGVVDSKFAGYAKPAFLQ*
CVM069_Comamonas_testosteroni_1_5166		nan hypothetical protein nan	-0.851006	-0.471411	-0.471411	-0.379594	0	0	15	1	0.860314	MFLIWKLRQARSSPGAPRSWPVWWGACRARCVGGLRQYPGGGGRSAGQPWIHRRLSALSRAVGCEARGRLPGEQPMHHGGLWAGLCIHQRHRKAGRPSTSSVTISSARLCTLVPRTRVRVCRSIHTHMPPCFVETVGSRSLFLAGLAALGFLNVLSLLVELAIKHACGQHLDLCHEAHHPLPGHGFDQRAVLLTAWRHPAGGVLLCDATFGKDCLLQGILQPLEVALSAIGNAVNAHVFKHSCS*
CVM069_Comamonas_testosteroni_1_5181	WP_003057145.1	nan Integration host factor subunit beta SO:0001217, UniRef:UniRef50_Q6F9Y8	-0.55778	0.215724	0.215724	-0.773504	-2.53788	-0.2324	2	1	0.860314	MTRSDLVEELAAQFGQLNQRDAEQAVKTILDAVSDALVRGHRIEIRGFGSFAINHRQPRIGRNPRSGESVQVPSKRVPHFKPGKALREAVDNLKADDSSAVQQPKIA*
CVM069_Comamonas_testosteroni_1_5284	WP_003057355.1	nan 3-alpha-hydroxysteroid dehydrogenase/carbonyl reductase SO:0001217, UniRef:UniRef50_P80702	-0.446268	0.165166	0.165166	-0.611434	-0.233684	0.647733	2	1	0.860314	MSIIVMSGCATGIGAATRKALEAAGHQIVGIDVRDAEVIADLSTAQGRSQAVADVQARCGKSMDGLVLCAGLGPQTKVVGNVVSVNYFGATELLDAFLPLLEQGRQPAAVVISSVASAHLAHDRNPLAPALEAGEEAKARAIVEQAGEQGGNLAYAGSKNALTVAVRKRATAWGQAGVRLNTIAPGATETPLLQAGLQDPRYGESIAKFVPPLGRRAEPAEMASVIAFLMSEAASYVHGAQIVIDGGIDAVMRPTGF*
CVM069_Comamonas_testosteroni_1_5303	WP_232536093.1	nan Lipoprotein SO:0001217, UniRef:UniRef50_A0A076PLU3	-7.22288	-2.46465	-2.46465	-4.75823	-2.81277	1.25547	2	1	0.860314	MYLRKLSIPLQASLMLSCFAISCSAQETAAWDQQDTGRTSITRLGTIDYEVGYSSVGFDHFSSEIVARWNDGGAQEQTLYEGIYDRPPAKVWGSGSHLCVAMQTCARYSDRCSRYVIAHRYDAQAKAFVALKSEKTARRICAAAR*
CVM069_Comamonas_testosteroni_1_5352	WP_003057478.1	nan 2-methylcitrate dehydratase (2-methyl-trans-aconitate forming) SO:0001217, UniRef:UniRef50_Q8EJW3	-0.272455	-0.496227	-0.496227	0.223772	-0.445709	-0.211576	48	1	0.860314	MNTPQFQPYRKPLPGSQLHYFDAQAAVEEISPGAWATLPYTSRVHAENLVRRCSPAILDECLTQIIDRKRERDFPWFPARVVCHDILGQTALVDLAGLRDAIAGQGGDPAAVNPVVPVQLIVDHSLAVECGGDDPQAFEKNRAIEDRRNEDRFHFIEWCKQAFKNVEVIPPGNGIMHQINLERMSPVIHAIDGEAYPDTLVGTDSHTPHVDALGVIAVGVGGLEAESVMLGRASWMRLPEIVGVQLSGKRQKGITATDIVLALTQFLRQQKVVGSYLEFHGEGARSLSIGDRATISNMAPEYGATAAMFAIDEQTIDYLRLTGREPEQVQLVERYAKQAGLWADSLENAEYERTLSFDLSGVVRNMAGPSNPHARLATSELAARGIAGEWTQTDGRMPDGAVIIAAITSCTNTSNPRNVIAAGLLARNARNLGLTRKPWVKTSLAPGSRTVPLYLEHAGLLHDLEALGFGVVAFACTTCNGMSGALDPAIQQEIVDRDLHTTAVLSGNRNFDGRIHPHARQAFLASPPLVVAYAIAGTIRFDIENDVLGLFQGREIRLKDIWPSDEEIDAVAKAAVHPEQFRAVYEPMFAIRADQSEKVGALYDWRPQSTYIRRPPYWEGALAAKRTLRGMRPLAILPDNITTDHLSPSNAILMDSAAGEYLHKMGLPEEDFNSYATHRGDHLTAQRATFANPKLFNEMVVDDQGKVRQGSLARVEPEGRTLRMWEAIETYMERKQPLVIIAGADYGQGSSRDWAAKGVRLAGVEAIVAEGFERIHRTNLIGMGVLPLEFLPGTSRHTLGLNGTESFDVIGQRSPQATLTLHIHRTTGARTEVPVLCRLDTAEEVSIYEAGGVLQRFAQDFLADSAAADSASTAELVS*
CVM069_Comamonas_testosteroni_1_543	WP_003058616.1	nan hypothetical protein nan	0.510261	0.744985	0.744985	-0.234724	0.0376766	0.245067	2	1	0.860314	MHSLDQRQAMRALLALALLSWANWSQASNVMPPPLPPGSTQIRMDVGASPEERKRNERAHHHKGHFKKDFTRDDTLDALPVKPGNPSPGSPPKDKPNPGGPFRGQQR*
CVM069_Comamonas_testosteroni_1_632	WP_003058808.1	nan hypothetical protein PFAM:PF07963.15	-0.490905	-0.254059	-0.254059	-0.236845	-0.352454	-0.191799	35	1	0.860314	MAQLKHAGFTLLELLVVISIMALATAGVSLAIRDSGEQQLEREAQRLATLLESARAQARTNGALVIWRPMPQGFRFEGLPPNVKMPTQWLQTPVLVQPNTPLVLGPEPLIPRQSITLSLPGSSSAPLRLATDGLRPFSIQSQQVVP*
CVM069_Comamonas_testosteroni_1_669	WP_003058862.1	nan Assimilatory nitrite reductase [NAD(P)H] small subunit SO:0001217, UniRef:UniRef50_A0A6V7E5Q1	0.318919	0.965126	0.965126	-0.646206	-0.890404	-0.19743	2	1	0.860314	MSEWISICTMDDIPVLGARRVARAQGLDVAVFRNADDEVFALLDRCPHKGGPLSQGIVFGRSVACPLHNWTIALSSGEAAAPDEGCTPYFSVRVQDGEVQLRADELASRALEQTRPHAGPAHCAGKSGCATA*
CVM069_Comamonas_testosteroni_1_852	WP_003059202.1	flgF Flagellar basal-body rod protein FlgF SO:0001217, UniRef:UniRef50_A0A2E9BWA7	-2.22787	-0.979884	-0.979884	-1.24799	-1.02306	-0.766367	9	1	0.860314	MDRIIYTSMTGANAAAQRQAVLAHNLANAGTNGFRAEMSTFRSVPLQGTGAGTRVFALEATSGYQDTPGPAQRTGRALDAMAMGRAWFAVQGLDGQEAYTRNGVFEISPEGQLVNSNGQAVLSDGGAPIDIPPESTISLGSDGTLTAKMGNQLPVAVGRVKLVTPPVDEPLVRGDDGFFRAAQGDALPNDETARLLSGSIEGSNVNSVETMVGMIAASRQFEQQMKLLQTAETNDKSASQLLSMNG*
CVM069_Comamonas_testosteroni_1_2952	WP_003053174.1	nan N-acetyltransferase domain-containing protein SO:0001217, UniRef:UniRef50_A0A076PMP2	0.447073	-0.0484734	-0.0484734	0.495546	0.457711	0.0408821	14	1	0.861588	MEVRTPHIRRYSTTDLDSAFQLLTSNGWSHRIPDHLFLERLISASQRVVVAVSQDKVIGFARAITDGLSNGYLSMVVVTPEWRGQGIGKSLVKEVVSNDAGITWMLRASRSQAPEFFEKLGFASSSDAMERVRKRTS*
CVM069_Comamonas_testosteroni_1_460	WP_003058462.1	nan ABC transporter substrate-binding protein SO:0001217, UniRef:UniRef50_Q89Q96	-2.81283	-2.3704	-2.3704	-0.442431	-0.553245	-0.099316	17	1	0.861588	MLNRRSLLASSAASLPLFATWPALAQARKDSVTLAMTLEPPGLDPTAGAASSIAEVVLYNVFETLTKINADGSVSPLLAESWEVSSDLKTYTFRLRKDVKFQNGEPFNAAAVKFSFDRAASDKSTNKDKRTFANLSTKVADEHTVVLTSQEIDPDFLFMMGQATSIIVEPKSAATNASKPVGTGPYQLAAWARGSSVTLSAWPGYRSATGIRIKRAVFRFIPDPAAQVAALLAGDVDAFPRVSPRSVPQFKANARFQVVVSNSRAKTILAINNARKPLNDIRVRRAIAAAIDRKAVIAGAADGYGVPIGSYYVPTAFGYVDTTGVNPFDLEKAKALMAEAGIKTPLTLTMTLPPAPYARQGGELVAAQLAKIGIQLKLQNVEWAQWLSGTYTNKNYDLTIISHVEPFDLGNFAKPDYYWGYQSKEFNELFDKIKSTPRPADRARLLGDAQRLLAHDSVHGFLYTPQWVTVANQKLRGLWKDMPVFVNDLSALSWG*
CVM069_Comamonas_testosteroni_1_1935	WP_003050732.1	rebO Flavin-dependent L-tryptophan oxidase RebO SO:0001217, UniRef:UniRef50_A0A1R4GLX8	-0.851006	-0.869961	-0.869961	0.018955	-0.331669	-0.0994728	31	1	0.86164	MPEPSKQVSRRQLLSMIGKVAGGSAMYQAMSSLGYAAESHYNGPVKLGNARPGASVLVLGAGLAGMVAAHELRAAGYKVQLLEYQSRAGGRCWTLRGGDEFSELDGTRQTVGFAKGNYFNPGPWRVPYHHHAMLDYYKRFGIKLEAFNQVNYNAYLHNSKALAGKPQRFRHVQTDVYGHVAELLAKATNQGALDQSVSQEDKERLLESLKAWGVLDKEYRYRASNAVSDFRGYDIDPGGGLMALAKPSTPMGLHELLESNLWRQMGVGNIYEFHSAIFQPEGGMDMLAQAMARDLGSAIRYNAKVTRIAQNDKGVTVDYVDTLKPGATLQARADWCVCTIPLSILSQIEVQAGSAMQNAIAAVPYGSSMKVGLEFKRRFWEEDERIYGGISYTDLPIQQISYPSTGYMGRGPAVLLGAYSFENSNSYRFSSLKPAERVRLALEYGAQIHPQYKQEFLNGVSVAWHRMPWINGCFGNWTDAMREQHYKDLAQVDGRLVLAGEHVSYIPAWQEGAVLSSLDAIQRLHAKASSL*
CVM069_Comamonas_testosteroni_1_1003	WP_003059471.1	mreD Rod shape-determining protein MreD SO:0001217, UniRef:UniRef50_A0A2A7URG9	-0.61213	-1.43018	-1.43018	0.81805	-0.967299	-1.91959	4	1	0.861949	MIMPRGQQLLLPVNPLFIVVTLVIGLAINMLPLGRIVWLPDMLMLLLAFWSLNQPQRVGLGIAFALGLVMDVDRASLLGQHALAYTLLVFVTGWMSRRLLWFSSPVQALHLLPVFAAAHGIQVLLRVATGGIFPGLEFLIAPAIETLLWPVVSVLLLAPQRRAPDSDENRPL*
CVM069_Comamonas_testosteroni_1_1057	WP_003059568.1	nan DUF4878 domain-containing protein SO:0001217, UniRef:UniRef50_A0A1B2CZS2	-0.490905	-0.375196	-0.375196	-0.115709	0	-0.246626	15	1	0.861949	MSASVSPSRRRCLLLSFSLSLALGLSACATATPEQSQDELIRRFYALVAAGDFDACIALVSARNISREQLASFEYKLRRMLAGAKAMIDSKGGLAKVEVVERTLSEDQQVVKLRVLVTYGDGNTRRERINLLQEQGVWKVQL*
CVM069_Comamonas_testosteroni_1_1146	WP_003059730.1	nan HAD-IB family phosphatase SO:0001217, UniRef:UniRef50_A0A0S2EUL3	0.280064	-0.812992	-0.812992	1.09306	0.481041	-0.109483	4	1	0.861949	MNKRIQIFPSPAGTASTGWMVQSDFDGTISLLDVTDTLLNRFGKPGWQALEDAWERGEIGSRECMKGQVALLDMSEAELRSHLDGIAIDEHFAGFVAEARLHGIKVQVVSDGIDYAIRHVLARHGLGDLEVIANHLVQTGERSWRLDSPWASNRCTRASGNCKCERLAEQQAVHGRVLYIGDSTSDFCVSGKADFVLAKYKLIDYCESQGIAHARFEHFAQATQLLEQVLLGMEQTA*
CVM069_Comamonas_testosteroni_1_1176	WP_003059803.1	nan GDP-mannose-dependent alpha-(1-6)-phosphatidylinositol monomannoside mannosyltransferase SO:0001217, UniRef:UniRef50_A0A8B4RZ43	-0.0554277	-0.159467	-0.159467	0.10404	-0.40305	-0.117955	49	1	0.861949	MRILHFVTGGFSGATQVAVDLSLAALRTPGHEVLLVLRRKPSTDERKIEVLRQQGLQVVVVSNWLHALTVWELRKVIRAFKPDAMFAHGFSDHIWGRRAAAAEGVAHIFHVEHNSRERYTPRRLRQALALEPFTQAHIGVSEGVRTSLVERGFPAEKCIAICNGIDLTRFAQEAMPQHWQEREPAIYMASRFARQKDHDTLIRAMAALRQRGLTPTLYLAGAGKSSLRARAERLVAELGLEQQVRFLGNVSDLPQRLSRTQIFVLATHWEGMPLALVEGMAAGCACVVSDVIGAREVVTPEVNGLRVQESDPGSMADALQRLLQDPALAQRLGSAARAHALSHYGREQMWGQYQGLLPVKA*
CVM069_Comamonas_testosteroni_1_1390	WP_003060259.1	nan HTH lysR-type domain-containing protein SO:0001217, UniRef:UniRef50_A0A193FHK6	-1.01699	-0.592861	-0.592861	-0.424126	-0.887054	-0.400078	12	1	0.861949	MELRQLRYFVRIVELGSMSRAALDLDMVQSALSQQISRLESELSTRLLQRTPRGVIPTEAGQAFFHQAQLTLRHAQQAIHAAQQARLSGAVSMGLSPTIANVLGLPLMRAMRERYPEVRLHIVSALSGHLTSLLNARQLDLAILFDTQNARRWSVMPLLEEQLFLIQSRQQPVAPQIQHAAPISLELLQQVPLILPSGSHGLRSSIMASFTSAGFQSQMAMEIDSLSLLMEAVAAGMGATVQPWSAMGMYRDAAERFQWSQIADDSVRRKAALCSLSDDELSPAALAARVVLMDCARQLVHSGVWRGASLTD*
CVM069_Comamonas_testosteroni_1_1434		nan hypothetical protein nan	0.0537846	0.527567	0.527567	-0.473782	-1.44224	-0.432475	4	1	0.861949	MPQGLDRGRRALAKTVTVQTPACAIKIAFLRSRLSGLRRWQPLGLSGAC*
CVM069_Comamonas_testosteroni_1_1520	WP_003060524.1	nan Tautomerase SO:0001217, UniRef:UniRef50_Q21XG5	0.435095	0.0403597	0.0403597	0.394735	-0.0231791	-0.15953	4	1	0.861949	MPTYHVEMMEGRTVEQKRKLVEEITRVSVEVLGGSPESVDIIITDIKRHDWATGGKLWLDRE*
CVM069_Comamonas_testosteroni_1_1563	WP_003060629.1	nan Cytosine deaminase SO:0001217, UniRef:UniRef50_A0A0P0MEQ4	-0.635743	0.560981	0.560981	-1.19672	-0.428058	-0.202941	12	1	0.861949	MSSHLTLCNARLPHWLLAALGQRSEMPLSRLEIANGRIAAIADEAPGLPRSFGSQVWDLQGALVLPTMVDAHLHLDKAFTLERMGPVKPGLLAAIEAMMEDKQNWTAADVRRRAGQGLQWAYEAGVSHARSHCDWWEPDSVPVAWEVLRELAQEWAGRVLLERVSLIPLHLYEERGVAMRLAKQVALSGAGALLGGFVHSTNWSPQALCNLLEAAQQHGLDVDLHVDEELNPAAQGLATTAALLKELRFEGRVVCGHTCALAAQPLEQALRTLDAVASTPITMVSLPVTNLLLQDAQTGVTPRQRGLTLVKEARARGIPLMISSDNVQDPFCPLGSFDPLEALSTAVAAAQLTSAFDEWSDSVCRRDWLGHGVGRMPLQPGSTADLVILPQSGVSGFPSRSHRRVVMREGRVSNGEPLAAWFTACIERSVA*
CVM069_Comamonas_testosteroni_1_174	WP_003057883.1	nan Molybdopterin synthase sulfur carrier subunit SO:0001217, UniRef:UniRef50_A0A1B3LRZ3	-1.09102	-1.13134	-1.13134	0.0403269	-1.38627	-0.695461	4	1	0.861949	MKTVTIRYFASIREALGTGSESLQTPAVTVGALREQLMSRGDAAAQALAAGKAVRMALNQDICDADAVLSNGDEVAFFPPVTGG*
CVM069_Comamonas_testosteroni_1_1901	WP_003050633.1	nan Sensor protein SO:0001217, UniRef:UniRef50_A0A1D2S3D4	0.470922	0.285317	0.285317	0.185605	0.459446	0.0963086	19	1	0.861949	MTTDSTPSCAARIPNLSRRLSRSLALQTMLGLGLVCVAVYWGSWLALAQRQQESLEQKQVTVTHLLQQARANRSASSMQHMLSDFLTGHEDMSIRVSYADGTLLFEKLHQPLDDVHSARRSFSVVLPAHVDQQEQQVVQVLLMLDRRPDDALLRQLAWILGLAAVSGALLVSMFSAWLVRRGLAPLHSLVEQTRQLGAKDLSRDWQTRLDDSNQPQELRPLIAQFNALLERLAVAYRQMEAFNADVAHELNTPLTTLISSCELALRKPRDAGELRDILASNLEDLQRMAGIVADMLFLSHADRGESAHRIQVASLASLADEVVEYHEAALQEANLQVRVQGDAQAQVDARLLRRALSNLLGNATRYATPGSCIEIQISMPQAGQVTLAVQNQGQAIAAEHLPRLFDRFYRSDAARSQADRNHGLGLSIVAAIARMHGGQAFAYSDRSVTSIGLSLPAGQDAQAPAPVSSGNRA*
CVM069_Comamonas_testosteroni_1_1918	WP_019043126.1	nan Lipoprotein SO:0001217, UniRef:UniRef50_A0A1Y1ITR5	1.26447	0.00373933	0.00373933	1.26073	0.669436	-0.839135	4	1	0.861949	MWTFISAAQPRQRLNPLALTALAGALLLGGCAHQSAQRTSDAEWQQTLGQWAGTPLILLGEQHDQIAHHQWEAATVRHLAAQDRLAALVVEMAPAGGSTRSLPASASDEEVKAALQWAQGGGPGGWPWQDYGPVVMAAVKAGVPVLGGNLPRTRMKQAMGESRYDAHLPAAGWQSQLDAIKDGHCGLLPESQLAPMARIQLARDEAMARVTETAVRELGQPGKSVLLVAGRGHVRSDIGVPTWLPADFKQKVAIAQSDKAQTATAMKADKQLTLEGNASEDQCQQLRDQWKNRPAPKP*
CVM069_Comamonas_testosteroni_1_2037	WP_003050955.1	nan Iron-chelator utilization protein SO:0001217, UniRef:UniRef50_A0A1Y1IZ37	0.52869	0.0892104	0.0892104	0.439479	0.0403506	-0.00754518	28	1	0.861949	MDFVNLMKIMSNTETVSIMQRVRHEFRSRHVQLLAREQLSPGFIRLTVGGPELAGFVSAGFDDHTKLILPQAGMDRPNLPQMVDGRPHIDGERPTMRDYTPLNYDAARNTLQLEFAEHGSGPAVEWARTAPIGQWLGLAGPRGSLVVPADLDWHVLLGDESAMPAMERRLAELPVGSRAIVRVQIGNPADQRRWSSAAQLDLQWVESLAAAVDGLELPEGEGFVWAAGENRAMADLRKRILAKPGANPKRMRIASYWKQGEAAHHEELSAND*
CVM069_Comamonas_testosteroni_1_2148	WP_003051202.1	nan Nudix hydrolase domain-containing protein SO:0001217, UniRef:UniRef50_A0A7U9HKT6	-0.641648	-0.620315	-0.620315	-0.0213337	-0.125084	-0.0379343	72	1	0.861949	MTSTSQPRPSQLLLPQREPVPTRDASTLLLLRDCADGNGFEVLMTRRADQGIFANAYVFPGGGLEDQDATPANHALARVRPSMAEIAGTGRITQALAGIRETFEELGILLAYDQAGRPVPAAEVEQLDRKASLYEQCRARGWSLAVDQLWYLAHWTAPLNLAKRFNVPFFVARMPEGQTAVADETEQFEPTWIRPQQALQRFEEKELFILFPTQRTLQRLTGYADTQAVLDALQGEKPLWHAHPRAGYLKGQDTRQLETDTAYGELEMVHPDGQAAHHLDWQFEKAVPLRKNLMRLTAPNPGMMTGPGTNSYLVGDAHTGYIAIDPGPNDAEHLQRLHDAAGGDIRYIVCTHSHPDHSPGAAPLQAMVLLSGHASPPIMGLPSAPTARANSRFRPEVTLQDGERITLSGQGEEGEITHTLQAVFTPGHAANHLCFVLEEDALLFSGDHILNGSTTVISPPDGNMIDYLDSLDRLHSLCLAYDIRYILPAHGYVLGFAAHQITRLKAHRLAREAKVHQAMRTKPDGSIQDWVAIAYADTPQALWPVAQQSLLAHVERIQKLCLGR*
CVM069_Comamonas_testosteroni_1_2163	WP_003051251.1	hslU ATP-dependent protease ATPase subunit HslU SO:0001217, UniRef:UniRef50_A9IH53	-0.266043	0.19417	0.19417	-0.460213	-0.492036	-0.209324	35	1	0.861949	MSSAMTPQEIVSELDKHIVGQHGAKRAVSIALRNRWRRQQVPEGLRQEITPKNILMIGPTGVGKTEIARRLAKLADAPFIKVEATKFTEVGYVGKDVDAIIRDLAEVAVKQTRESDMKKMRARAEDAAEERILDVLIPQARTGEVPADNTARQVFRKKLREGQLDDKEIEIDIAEQMPQVQIMGPQGMEEMAEQLRGMFSHMGQEKRKTRKLKIAEALKLLTDEEAAKMVNEEDVKTRAIANAEQNGIVFIDEIDKVATRQETSGSDVSRQGVQRDLLPLVEGTSVSTKYGVVKTDHILFIASGAFHLSKPSDLIPELQGRFPIRVELESLSVQDFEAILMQTHASLVKQYQALLATEGVTLEFKPEGITRLATIAFDVNESTENIGARRLSTVMERLLDEVSFDAAKLSGQTVVIDAAYVDQRLQVLSKDEDLSRFIL*
CVM069_Comamonas_testosteroni_1_2434	WP_003051969.1	nan Sulfide dehydrogenase [flavocytochrome c] flavoprotein chain SO:0001217, UniRef:UniRef50_W9URY6	-0.490905	-0.159467	-0.159467	-0.331437	0	0	77	1	0.861949	MQINRRQILGGAAAGAASFAMPAIVQAKAASAHVVVIGGGFGGATAARYLRQFAPHIQVTLVEPAERFYTCPFSNLYLAGLRSWDSIGHGYGGLRKAGVNVVHARADQVLTDSRRVLLSNGQALSYDKLVLSPGIDMRWNALEGYDEAAAQLAPHAWKAGAQTQLLKKQLEAMPDGGKFVMVIPANPFRCPPGPYERAAMVAHYLKQHKPRSKILLLDDKDAFSKQGLFIQGWKALYGDMIEWVKQADDGKVARVDAKNLEVETAFGTRHKADVLNVIPPQKAGFIADRAGVTNASGWVPVKPESFESTQVQHVYVLGDATIAAPMPKSGFAANTQGKVAAAAIAAELSGQSLPAAAFANTCYSLIGTDYGISVAGVYRTAAGKLIEVPDSGGVSPLNGDAAFRKAEADYGAAWYKAISADIWGG*
CVM069_Comamonas_testosteroni_1_2444	WP_003051988.1	nan Maleamate amidohydrolase SO:0001217, UniRef:UniRef50_A0A375GFD3	0.0234633	-0.0439902	-0.0439902	0.0674535	-0.308772	0.356991	7	1	0.861949	MTNTTASQATGAQSVPTEGVQGDISAYARQGFGTPLPLKAPFGLLIIDFVNGFADPAVFGGGNIPEAIVQTRQLLAHARARGWPVAHSRIVFSDDDADHNIFCLKVPGMLTLKEDSHHSAIVPELAPAAGEYVVRKSTPSAFFGTMLAPWLAQRGVQTLVVAGCVTSGCVRASVVDAMQSGFRPLVVADCCGDRALGPHDANLFDMAQKYAAVMPLSQAIAATDGLPP*
CVM069_Comamonas_testosteroni_1_2479	WP_003052055.1	tauC Taurine transport system permease protein TauC SO:0001217, UniRef:UniRef50_Q47539	1.64501	0.767102	0.767102	0.87791	0.356138	-0.142475	7	1	0.861949	MSEAVQINHLPATTARVQPKPPAPQASGPVKTSRFKTPGEGSSLGISIVTVALLLALWFAATNLGWIKPLFLPSPQAVFQQFYEYLTGQANDKPLWQHFSASLLRVTVAFWLAFMIAVPLGIAMGMSRIARGVFDPPIEFYRPLPPLAYLPLIIIWFGIDETPKILLIFLSCFAPLALAARSGMRSAAQEQINAAYSMGASYFQVIRHVILPAALPDILVGMRIAIGFGWTTLVAAEMVAANVGLGQMVLNASNFLRTDIVIMGIIVIGMIAYVFDLFMRWVEKRLVPWKGRM*
CVM069_Comamonas_testosteroni_1_2521	WP_003052143.1	nan AB hydrolase-1 domain-containing protein SO:0001217, UniRef:UniRef50_A0A208Y559	1.03404	0.777792	0.777792	0.256245	1.70784	0.836493	4	1	0.861949	MTEPAQLALVPGLNNTRAVFDGVLAALPAAVQATVLDNPPLETVEAIAAAHLGALPERFWLAGFSFGGYVALAMLEQAPERVQGIALLCTAPFADSPAAAQKRIAALQAVAQGRYFEMVEAATANTLHPDSLTNAALLQARQAMVRDYGPGRYAAHVRATAARPDRARLLDGGRPTLVLAGSHDQLFTPDALATYAARIPGAQQRVVGPAGHLAPMEQPQAVARALALWMGVAG*
CVM069_Comamonas_testosteroni_1_2646	WP_003052451.1	nan Putative lipoprotein SO:0001217, UniRef:UniRef50_F4GWK8	1.51382	0.548495	0.548495	0.965328	0.806236	-0.0777087	4	1	0.861949	MRQISLRSVAMAAALAAGAMTMTACTTTKPETAAAPRADATTINTRANAALERLYQTAPGSKEMVQRAKGVLIFPSVIGGSFVVGVEHGRGVLRVGGQNRGFYSTTAASIGWQAGGQSKAVIYVFNTQEALDKFLRSDGWSVGADATVAAGRIGANGSVDTTTAQAPVTSYVLTNAGLEAGVSLQGTKITKVVE*
CVM069_Comamonas_testosteroni_1_2670	WP_003052503.1	nan Alpha-hydroxy-acid oxidizing enzyme SO:0001217, UniRef:UniRef50_A0A1V2W093	-0.564905	-0.122834	-0.122834	-0.442071	-0.467397	-0.150069	36	1	0.861949	MASSQAPAANAASAPKAQAAYGQRAGLPRHLQNILSLQDFEAAARKHLPRPLYGYVSGAAEDCVSLQANRDSFQQYGFSSRVMVDVSQRHQKVELFGQTWDSPFGVAPVGISAISAYRGDLVLAQTAAANRIPAIMSGTSLIPMEEVAKAAPSTWFQAYLPGDTTRIDGLIERIEAAGFGTLVITVDIPVWANRENNVRTGFSMPLRPSLRLAYDGITRPRWMVGTMLRTLINHGMPHFENSFATRGAPLLSGTAIRDTTGRDHLNWKHIERIRQRWQGNLIIKGILNEDDAVMAADIGAQGIVVSNHGGRQLDGVVAPLQMLPYVVDRVGHRTAVMMDSGIRRGSDVLKAVALGARMVFLGRPFMYAAAVGGAQGVDHAITLLRDEVDRNMAMLGATSMAEITRDCLRATRG*
CVM069_Comamonas_testosteroni_1_2748	WP_003052732.1	nan Transketolase SO:0001217, UniRef:UniRef50_D0J4M6	-1.37602	-0.884975	-0.884975	-0.491045	-0.0688744	-0.0146129	66	1	0.861949	MASNASQPAQTYRYELLPNNLHADWTIIVDRVRTAYDRKPESATQLENARQHGFGFVRALAAAGLVTVAAKADLMELLLYPRSSC*
CVM069_Comamonas_testosteroni_1_2809	WP_003052881.1	nan BLUF domain-containing protein SO:0001217, UniRef:UniRef50_A0A363RLS7	-0.0836292	0.0406905	0.0406905	-0.12432	-0.170619	0.218435	4	1	0.861949	MSIAVFYLRNSEPEGQTPVWQPQCRAFSDAQMSEALALCQQLRKDERHAHVVISSELRDMVGPVGVSAVEDGKTPDGVDYQWSKAGRAGASRRNAAEPPRQRQDMDC*
CVM069_Comamonas_testosteroni_1_2869	WP_029158745.1	nan BMP family ABC transporter substrate-binding protein SO:0001217, UniRef:UniRef50_A0A1E8FN70	-0.822899	-0.521757	-0.521757	-0.301141	0.0345371	-0.0902702	46	1	0.861949	MASAIAVPGLLALTACAGKAQAPGAAAAGNSLVVGGLFAGSRSDKGFMEAGWRGLEKARQELGVQTRFLDGMAPRKELLEPALAQLAGQGAQLVIAHGGQNNQAAADVAARFPRTQFVVTQGAVQGSNLCSYDVLQEESAYLAGVLAALTTRTGVVGHMSGIRVLPGLKGRAAYAAGVRDTDPKVKLLTNFSGDQDNNALSHRIARAQMAAGADVIFTMLNSGRDGVTQACREAGTRQIGNVIDWTTVDPQVFVASAWADVGIGAFLAVKDMQERGAPGPGIRKIGLSDPAAVRLTMGEAVAPAVRERVARASAAISSGQLKVTEHYEGPEFTV*
CVM069_Comamonas_testosteroni_1_288	WP_003058181.1	nan DHA2 family efflux MFS transporter permease subunit SO:0001217, UniRef:UniRef50_Q2FD54	0.431463	-0.401066	-0.401066	0.832529	0.69069	-0.016034	4	1	0.861949	MSDHNASAAAAADAPAVPMAAGMVPLTGGTLWLAALVLAAANFMAVLDMTVANVSVPSIAGNLGATTSQGTWVITSYAVAEAITVPLTGWLAARFGAVRVFATAMGLFGLASLLCGLANSLGMLVFARILQGLAGGPLMPLSQSLLLRIFPPRMAPAAIGLWSMTTLIAPVLGPIVGGWICDEYTWHWIFLINIPVALVCAFAVWHLVRRYEQPLLKNPIDTVGLLLLIVWVGSLQLMLDEGKNLDWFASPMIVALAAVAVVGFAAFMIWELHAEHPIVDLRVFRHRGFSMAVLTISLAFAAFFAVNVLTPLWLQSFMGYTATLAGLVTAWTGLFALFVAPAAAGLAARVDPRRLIFGGVFWMGVITCWRAFATTDMGYWDIALPLMFMGLGLPFFFIPTTGLALASVEPQEMDNAAGLMNFLRTLSGAAAVSVVNTAWENGTTRKHADLVGLSDAGGEVLHGLQQSGMSADAALSALDQLITSQSVMLATNQIMFIIAGGFVLAACAIWLAPRPTRTVDPGAGGH*
CVM069_Comamonas_testosteroni_1_2880	WP_003053023.1	nan Histidine kinase SO:0001217, UniRef:UniRef50_A0A1J5BP45	-0.851006	0.261867	0.261867	-1.11287	0.381246	0	7	1	0.861949	MTTVAEILRAKGNSTIYSVSPSDTMLAALQLMAEKSIGALLVLEGGEIAGIVTERDYARKIALQGRSSASTRVDEVMTRKVHCVLPRQTSEECMSLMTSNRMRHLPVINETRELQGLISIGDIVKEIISAQQFTIHQLEHYISGTPNVNQP*
CVM069_Comamonas_testosteroni_1_2962	WP_003053193.1	nan DUF3320 domain-containing protein SO:0001217, UniRef:UniRef50_A0A7U9A9D5	-0.628613	-0.159467	-0.159467	-0.469146	-0.0451036	0	94	1	0.861949	MHAESNSAPIARQLEKSRQALLDLSTRNRLLSLPQAATARVLHFADERTDEVYRLLAGESKSMSFAPARAEEEQVAADPAEEQETPATPALPQPEEGVDEQLDARGVAQRHRDLKLQTRLSSEKLQRRLLDMYSDARTFIEEQGVNILFLALGQLQWFDRNAPDKPRFAPLILLPVALERKSAAERFTLSWLQEDAAENLSLAAKLKADFGLELPEFNAGDDFDPGAYLAAVATMAAAQPGWQVLPDAMTLGFFSFAKFLMYRDLDAATWPPQKRLDRQALIAATLQDGFEAREHLFPEDADVDQLIPVDSQRHVVDADSSQSLAIEAVRRGENLVIQGPPGTGKSQTITNVIAAAIADGKKVLFISEKMAALEVVNRRLKSVGLGPACLELHSHHTHKRKVLEELKATRDLGKPRVEHREQIIHELSNVQQQLNAHSRTMHQALAPCALTPYQILGQLARLDAVQIAHLPDLLQDAQHWSPEDFRSRQQIGEALRQAVSKVSPVTGHAWRGVCHPALLKLDAQRFAQQLPTLQAMLARLQQDGALLAQSLSTPAAQTLQTLHGQITLAQQLASAPAIDRQAVASSIWDQGLGPLHKLVECGSQFSRQAQSLRGSFAESAWTADWSAPRQSIAAHGDSLFRIFNSGYRAAMASLKGQLKTTLPSSRTERLNLLDSLIEAQQLRQSLNQQQVQGADAFGSLWLGEQSDWTQLQAVLGWMAGPDGQGRSAAFRQLYARLPSPAHCAELAAKADASRQAFEDAAQSVLSGYQLDTQEAFDAADLARIPLTDFGERLGQWLAEPDALLDWTSYHATREQARTAGMAALVQQLENASIAQDALPASLERAYYESLLRQATQVHPELVAFNGDQHSQKVRQFRALDLERIELARAQSALSHYEQVPRSASGMGPLGVLNGEIARKRGHMPLRKLFKLAGEAVQAIKPVFMMSPLSVAQFLEPGAVEFDLLVIDEASQIEPVDALGAIARCRQLVVVGDDRQLPPTRFFSRMTSEQEDFDDEDENGDASQLIAGAADVESILSLCLAKGMPQLMLRWHYRSRHQSLIAVSNQQFYNSGLYVVPSPYTTRSGMGLRFHHLPEGRFDSGASRINRVEAQTIARAIMQHALQSPQLSLGVAAFSLQQKIAIQDELELLRRQQPEAESFFVAHPNEPFFIKNLENVQGDERDVIFISVAYARNAQGYLPMRFGPVSADGGERRLNVLISRAKQRCEVFSSITSDDIDLERGKGKGVAALKVFLQYAATGQLALASVSGRDLESPLEEDVYEALTAQGLQLQTQIGIAGFFIDLAVVDPEQPGRYLLGIECDGMSYHHSRSARDRDRLRQSVLESQGWTLLRIWGCDWFRQPRAQTERVLAAVEAARQSRDFAENQPPSLMHQSQAASEVIERAALSDAGSADTEPVAVPDDSLYQEARFAVPPGELHQQSTTQLAQLMRRAVELEGPIHFDELVTRMRTLWGLQRAGSRVRDALEQARQSLLADEALAVDGEFLDLPGRAVRVRNRAEVGSANLRRIDCLPPAEIRAAIAQALRSSLGGQRDELPAAVARLLGLSAVTAPVRELVLTQLDALHGSGAVAFNGTLYRLPA*
CVM069_Comamonas_testosteroni_1_3196	WP_003053524.1	nan HTH-type transcriptional regulator SO:0001217, UniRef:UniRef50_A0A0Q5M0I4	-1.83304	-0.82854	-0.82854	-1.00449	-2.09356	0.0646915	4	1	0.861949	MQLSPIAERFVHHWGDMGNAWGVNRTVAQIHALLFFHGRPLNADEICETLGAARSNVSNSLKELLNWNLIRTSRRSGDRREYFETSADVWELLRTIVRERKQREFDPTSALLRELIARPEFEQETADTQDRVHETLRLMDSLGIWTDEMLRLSPATLDKILRLGASVQRFVRGRDGGQGKDND*
CVM069_Comamonas_testosteroni_1_3353	WP_003053770.1	nan Chromate transporter SO:0001217, UniRef:UniRef50_A0A7W5FVG2	-1.05543	-0.884975	-0.884975	-0.170453	-0.215493	0.176905	15	1	0.861949	MSAPAPPSLPQAQRPRPAHLSELFWSLTFLALQGFGGVLAVVQRELVEKRQWLSNEEFMEDWAVAQIMPGPNVVNLSIMLGERYFGWRGALVGLCGMLTFPMLVVISLTLVYSQFAANPAVAGALRGMGAVAAGLVAGMGLKLAGTLRKHPLGKWYCAGLAIAAFVLVAVLRLPLFWALLLVGATGCVLTYRSLE*
CVM069_Comamonas_testosteroni_1_3374	WP_003053805.1	nan acidPPc domain-containing protein SO:0001217, UniRef:UniRef50_A0A0M2DLD4	-0.11404	-0.300012	-0.300012	0.185972	0.178647	0.0888204	55	1	0.861949	MQTFVHFSAPRTSFALRAVALATLLTLAACGGGGGGEETAEGYVIPGPPAGLGSQTFNTTPQAATSMPASRTDVPKYREDATVYNSGRHDATADGNNSCYADHTTNSTLRILSGFLDIWEPSERKMNGFKASDYAGIFAADATTPDKNVAGREGCDAFALTSWNGVWHVLTADNTNGTPGQAPTAGTTGSVKRNDLFLQNMAYSSKLTTQTSYTDAQKEDIKLDDTGNKVTRTVMGGSLGPLGQAWDDLAKNPKSGWGDTSTQTNPEFGAVLQFVDNATVGNIASDNGPKGFYKFARPYRWSAADSSLPVVKVLPELLARRAAGDDAAAAQTKAQQDSDFPSGHTAEFVRYSMAVAYVAPQRFHEAVARGLEAGENRIRAGMHSALGVMGGRMLGSSVWMPFLKGAGDRGLAYTEAQRAVVFQQAQDQLRTKLGAKTGVELWNIAHSASVSEDRFADFQAARADYLRRLTFGFAKDSAKAGKPAVVPKGMETLLETRFPYLSADQRRAVLKTTAIDSGYPVLDDEEGFGRLNLFDAASGYGRFEADVSVTMNNRTDGFCVSGFCSFDRWRNDISGGGKLTKRGDGTLALTGANTYSGGTVIAAGTLRADSSSAMGKGAVYVDGGTLATNGLQVNVASSYTQKSGTLNLALSASSAGTLVVSEHAALAGALKVSFTQGYVPKAGDQIVVLTAKGVHNRFDSVAVDGFAKSTVSYGDTKVTITLAS*
CVM069_Comamonas_testosteroni_1_3472	WP_003053993.1	nan hypothetical protein nan	-0.851006	-1.4225	-1.4225	0.571496	0.0881182	0.0873748	89	1	0.861949	MSHHLQYTFASRLDAWIRHMKLAKPCHTQQMAYELVIDSWVQTNAELGASPEFLKALRRRRLCEEHGWRGVNTSVAHWDLDDAHTVRIYLHEDGSIVVQQMDSQNLQILFTLPGHRERLGEVPERCA*
CVM069_Comamonas_testosteroni_1_370	WP_003058314.1	nan Peptidase-M50 domain-containing protein SO:0001217, UniRef:UniRef50_K1JKX8	-1.11404	0.062925	0.062925	-1.17697	-0.935729	0.00413504	11	1	0.861949	MEPTELIQTVLIYALPVLFAITIHEAAHGYAARHFGDNTAAMMGRITLNPIKHIDPIGTILMPLLLYFATSGAFLFGYAKPVPVRFDHLRHPKRDMIWVALAGPASNFVQAVFWGLLLIVLVGTGLQERFFLEMCRAGILVNLVMWAFNLFPLPPLDGGRILVGLLPWKQAQVLARIEPYGFFIVMALVIAGVVGSFWLRPLMSLGYSAIDLILYPFMALLR*
CVM069_Comamonas_testosteroni_1_3849	WP_232536011.1	nan hypothetical protein nan	-1.47047	-1.47141	-1.47141	0.000946254	0	-0.294802	42	1	0.861949	MGRNTRMQRQSRSRTSFAASLGAAPFKGRAAMSAYQGASHTDLALSDWQPMAGSADADLLPELGTLTSRARDLARNDGLMAGGLQTHRDNVVGAVLRLSAVPDYRLLGWTPEQALEWGNKVEAHFRSCADTTDCDAARTLDLLGLTVLALGGEMVNGDAVAIPKWLPRPDSPWATRLSVIEADRLETPPYLEGMARIRRGVELDGEGAPVAYHFRAAHPGDALYLRGDEAWERVPAFTPWGRRRVVHLHAKERTGQSWGNPQRPACR*
CVM069_Comamonas_testosteroni_1_3902	WP_003054766.1	ecfA2 Energy-coupling factor transporter ATP-binding protein EcfA2 SO:0001217, UniRef:UniRef50_A0A380ZG50	0.88596	0.00811018	0.00811018	0.87785	0.904482	0.496602	11	1	0.861949	MLNAQNLELTFNPGTPIETRALRGLSLSIPDGQFVTVIGSNGAGKSTFLNCVSGDQSVDKGKIEIAGIDMTRMPVWSRSKQVARVFQDPMAGTCEDLSIEENMALAHERGNFRGLSKAVKASNRDLYRERLATLGLGLENRLTDRIGLLSGGQRQAVSLLMAALQPSRILLLDEHTAALDPRTADFVLQLTARIVQEANLTTMMVTHSMRQALDVGTRTVMLHQGNVVLDVSGEERSRMDVPDLLHMFEKVRGEKLADDALLLS*
CVM069_Comamonas_testosteroni_1_4263	WP_003055429.1	imuA Translesion DNA synthesis-associated protein ImuA SO:0001217, UniRef:UniRef50_A0A076PTW1	-1.22787	-1.59286	-1.59286	0.364991	0.876614	0.471656	13	1	0.861949	MHTQSQTYLARPGSQPGMTESVRPQAGTGQAARRGLQAAGHPHLSAIQIPGVWRGTDWQLDASRNVWPSGHAALDCELPGGGWPGNALIQLQQPAHCHAEWALLLPALSARVQQHATSRGDTRMGQLVLVAPPYLPFAPALQAAGIDAKRLCAVQPGRSAQDLAWACEQALHCRDVLAVLAWLPELPTSTLRRLQLAAASQGRPLWLWQESQAEPCSSPAALRLRLERVTTVSAAQQAPGLQIQILKRRGPLLERPIQLPLSQWAWQPVLQAQAQRHARQSEEAAMLMQGRMTAAAPATVSPWMTEA*
CVM069_Comamonas_testosteroni_1_4266	WP_003055434.1	nan DUF3806 domain-containing protein SO:0001217, UniRef:UniRef50_D0IVK4	-1.11239	-1.77343	-1.77343	0.66104	0.0107284	-0.0623214	18	1	0.861949	MVDSSYSPEAAAQADLPIFRALAAQELEQLDRERLLVCQAAARELGLSDWSMDRSGLGQLQPLLDRGLVSADNLLLARGLGVVLGDALSCEMDDMDWHMVSDEWGTDPVVRYRETSIQVGARDMVLKRLEDGQSVDLLHLLDGVISHLQAMIDSGDYQ*
CVM069_Comamonas_testosteroni_1_4393	WP_003055623.1	nan Iron uptake protein SO:0001217, UniRef:UniRef50_D0J7V1	-0.470465	-0.358396	-0.358396	-0.112069	0	0.018993	7	1	0.861949	MTAAAMTQAETRRYHWAVLLRVLMATLGGYALTALACVVLAHALVALGAMQPAPAVLLSTLLSFVIYTVVALWVFHVRSLPRVAAWMAGSAAVMAVALQALKGLA*
CVM069_Comamonas_testosteroni_1_4741	WP_003056345.1	nan TIGR04438 family Trp-rich protein SO:0001217, UniRef:UniRef50_A9BTX4	1.44434	0.00435968	0.00435968	1.43998	1.00636	0.24416	4	1	0.861949	MYLLGLAIVLSLLKLAEIGPVGAWSWWPILAVYGAAAAWWAWADASGYTKRKAMEKMDQRKKERIDRQKQAMAPGQRRR*
CVM069_Comamonas_testosteroni_1_5171	WP_232536099.1	nan hypothetical protein nan	-0.420515	-1.24193	-1.24193	0.821414	0	-0.182674	22	1	0.861949	MVTPFTAAEREAILKACRPDERPMFQFWFETRLRPGELQALQWNHIDWDRAVARIELNQVADVIKGPKTAAGIRDVELSAEALAVLRAQRPISELKGERIWLNPRTSEPWSTDAQIRKTLWQPVCKRAEVEYRNPYQIRHTHASALLTAGANPWYVASQLGHEDVEMVFRTYGKFIRDDYQKPKPALRAVN*
CVM069_Comamonas_testosteroni_1_5282		nan hypothetical protein PFAM:PF13508.10, PFAM:PF13673.10	-0.544574	0.39401	0.39401	-0.938584	-0.759023	-0.306427	4	1	0.861949	MLMDQGHMEALFVDPAFRHRGLGAALVRHGLTLHPEMSTDVNEQNAQAVGFYERLGFKRTGRSALDGQGRAYPIIHLKYANP*
CVM069_Comamonas_testosteroni_1_5372	WP_003057509.1	nan Phytoene synthase SO:0001217, UniRef:UniRef50_A0A3S1A597	-1.64039	-1.69233	-1.69233	0.0519394	-0.698451	-0.995613	23	1	0.861949	MNPDQYVQDKAASSGSSFYYAFLFLPKERRAAITAFYAFCREVDDVVDEVTDPGVAATKLAWWKTEVHRAFTSQSAHPVMQALMPHAKTYGIEERHLQAVIEGCQMDLDQTRYLDFAGLQRYCHLVAGVVGEVAARIFGQTDERTTEYAHTLGQALQLTNIIRDVGEDAMRGRIYLPISELQQFDVKAHEINKREYSDRFTALMRFQAERAHSLYDKALGLLPDADRHAQKPGLMMASIYRTLLREIESENFQVLHQRISLTPLRKFWLVWKMQALGRM*
CVM069_Comamonas_testosteroni_1_642	WP_003058823.1	nan Lipoprotein SO:0001217, UniRef:UniRef50_A0A076PJE6	0.743203	0.32832	0.32832	0.414883	0.349265	0.172376	40	1	0.861949	MSQAPATTPFIRRSVSLGTLILIASIAGCGGGSDSTSHAPSPAPAPATKSISTTVIDGALQNVKVCLDRNDNGSCDSEEPSAVTNASGQASLEVPEADLGKFPILALVTKDSVDADTGAVPVAFMLRAPADQPGVVSPLTTLVQAHSRATGSSTSDAAAAIQSQLGLGASALADFTQDGSDAGKLAATMARLIVVTTQTQLTNTAGATGVDGAPLTSVQLNAAVNSVLLQQLQTLATAVLDNPALSDTSTSMKDKQSAMETAAQQVASASGVTAGNVGLIAAMQSQSSSPEAGGPAPSTQLRWLSFSDTSNYYIRAFEATAEQNTPDANGKRYFTEFRERVVGGQEQPWTRPQVYWTGSEWFACPTDFVQQVTSLASGETESLYCKSLASRARQSVRNITGLKMRDIVTEIRSAPWQDAADGSFASWGPRPDQVPAETTFPSGSTLSYRTVTDLGGSDYYLSNNANRATIARADAPNNPDTSTWRSATLAEFIAWNAGDFAPNVSAAEVHGNNSRVLVGRRDYLKPDGSAAYKRYMVGFENGGEQRARFYECEGDMSTLPNNRTLFINGVSTCKTILVSNYSIATQADAKVLRFTQEPTQLNVSNFQNYRLFVERGGITYVGYRDKQMVSNQQRLNGTAADALLAALGLN*
CVM069_Comamonas_testosteroni_1_752	WP_003059040.1	nan TRAP transporter small permease protein SO:0001217, UniRef:UniRef50_A0A0S9MUB9	-0.0836292	-0.496736	-0.496736	0.413107	-0.0908062	-0.229326	32	1	0.861949	MLDRIERNLVAGNRWLLILLLLAMACIVFANVVLRYTTGDSIVWAEEVARHMMIWVTFLGSGLVLRFGGHVAIDNLHRSVSTRKAQAMRGFVVLILAVFFVVMTVTSSQYVYATRFQTTAATDIPISYIYGAMPVGFVLMLIHLLFIARGYITAGSFAESDEMDADAAASI*
CVM069_Comamonas_testosteroni_1_783	WP_003059083.1	nan DUF421 domain-containing protein SO:0001217, UniRef:UniRef50_A1TVB5	-1.37602	-0.726128	-0.726128	-0.649891	-1.5218	-0.561411	4	1	0.861949	MFSMLVPWWEFMIRGVCVYLFLLVFLRLTGRRQTGQYAPFDLVLLLILSNAVQNSMNAGDNSLIGGLISAATLLGCHALLSHLSYRFARLRRLVNGRPKVLIHQGVVQPGLMMQEQITSEDLSAALRANGCLNAHEVERATIETNGQITVVLRKRSMAELGEA*
CVM069_Comamonas_testosteroni_1_968	WP_050785884.1	nan Cytochrome B SO:0001217, UniRef:UniRef50_A0A1F4NLC9	0.435095	0.115202	0.115202	0.319892	0	-0.00953996	42	1	0.861949	MSGSISHEKAMTESATQAATEIHRIRIWDLPTRLFHWLLATCIVALVVTAKMGGNAMNWHLILGQVVLALLVFRLLWGLVGGYWSRFGSFIPSAAAMRRYLSGASTTQDRAGHNPLGSLSVIAMLAVLMAQIASGLMSDDEIAFSGPLTRFVSGELISKATDYHAHWGQYLIYALVALHLLALIGYSLKGNKLLPAMVTGDKCLAEPVTASRDTAATRMLAALLAVVASALSWWVHQLGQGAAF*
CVM069_Comamonas_testosteroni_1_997	WP_003059461.1	nan MCE family protein SO:0001217, UniRef:UniRef50_A0A2A7UZX2	0.607537	0.226567	0.226567	0.380971	0.268174	0	19	1	0.861949	MENKSHAMAAGIFVLVVAALLAGLAVWLTRDNREYQLYEMSTKDGVSGLQPQATVRYKGVPVGKVVRIGFDPQIPGNVLIRIAVGEDTPVTPATYAQLGYQGVTGLAHIQLDDDSRASQPLKPGPSGLPRLPMKSSPLNMLADQGPVLLERVDEISRRLNAMLGEDNQKRVSAALDNIAAASGGIKDLAETMNKTAKDFPQLTADAHQTLQSLTKAGNAATGVATDLQQTVRKVNAPDGPLQQIAEGTQALSQAAESLGRSTLPRMNGAADDVSRAARTMGAAAGRFNDNPQSVIYGQGLGQPGPGEPGFVAPAK*
CVM069_Comamonas_testosteroni_1_2235	WP_003051463.1	nan nicotinate-nucleotide diphosphorylase (carboxylating) SO:0001217, UniRef:UniRef50_F8BUA7	-2.13907	-2.44123	-2.44123	0.302159	-0.535978	-0.897549	16	1	0.861991	MSINKIAALPIPSLHDVMLEPLVRMALLEDLGRAGDLSTDTIVPADAVDELRLVARQEGVLAGLDLARLAFVLMDARLEFDVRCADGTRLQPGMEIARIRGKSRAMLTAERTALNYLCHLSGVATATHSIAEAIKPFGTRVTCTRKTMPGLRALQKYAVRVGGGSNHRFGLDDAVLIKDNHIALAGDVATAVGRARAGVGHMVKIELEVDTLAQLDVALQLGVDVVLLDNMGLEDLRTAVAMCKGRAITEASGRITPETAPAVAATGVEQIAVGWLTHSARVLDIGLDA*
CVM069_Comamonas_testosteroni_1_3078	WP_003053342.1	nan Fatty acid hydroxylase domain-containing protein SO:0001217, UniRef:UniRef50_B3R1H7	-1.05543	-0.948735	-0.948735	-0.106693	0	0	34	1	0.861991	MDWLVQMFGEAQQRLFEGVVQPFLFHFGMANLLEDGYTATGWLLVGLLQIAVMVAVIVPLQRWRPVEPVVDRQAIRVDILYTLIHRLGLFRLALFFTIDPLWDSLLGTLHVWGLPGFHLDDIWPGVTDNAWVSLLMYLVVFDLVEYWIHRGQHGFTWWWKLHAVHHSQRQMTVWSDNRNHLLDDVIHDAIIVLVAQLIGVAPGQFVAIVALTQLSESFQHANVRIWFGQLGERLWISPRFHRRHHAIGIGHEPMAPVRNQKVHGNNFGVLLPWWDMLFGTANFDLRYDPTGIRDQVQANAKGQLRDYGRGFWAQQWLAVLRLMGRA*
CVM069_Comamonas_testosteroni_1_552	WP_034399595.1	nan hypothetical protein nan	0.470922	0.36407	0.36407	0.106852	0.095033	0.0725569	37	1	0.861991	MQGMKNVTITVEDSVLDWARIEAARRGSSVSRMLGDFMAELMQREDAYERAYLAWRTDERTWQAAGQSARSLARSASSKRAAAHSNAEAEVVK*
CVM069_Comamonas_testosteroni_1_696	WP_003058914.1	nan DUF1338 domain-containing protein SO:0001217, UniRef:UniRef50_V5ZCM4	-1.4909	-0.574505	-0.574505	-0.9164	-0.476162	0	17	1	0.861991	MSATPHASSTAARFVSSNEIRTRFSRAMSEMYRKEVPQYGTLIDLVADVNALTLQADPELRQRMSSSGELERLDVERHGAIRVGTAEELATLRRLFAVMGMEPVGYYDLSVAGVPVHSTAFRPVHDEALLANPFRVFTSLLRLELIADEALRAQAAEILQRRRIFTPRALELIAQAERGGGLDSGDADAFVQQALETFRWHSDATVDAATYNALQKAHRLVADVVCFKGPHINHLTPRTLDIDLAQADMPARGMDAKDVVEGPPQRACPILLRQTSFKALKEAVRFTDADANADSAGAHTARFGEIEQRGVALTRKGRALYDELLGLVRGIDSAGSAAPDYAHRLQQVFTQFPDTHEELRRQGLAFYRYSLTEHAQAQLPQDAAEADLEALIGKGLVQAEPITYEDFLPVSAAGIFQSNLGGEEQKQYQAHAAQQVFESSLGARVHDEIALYEASEQQSRAQVLGLLSGAAA*
CVM069_Comamonas_testosteroni_1_2698	WP_003052561.1	nan Lrp/AsnC family transcriptional regulator SO:0001217, UniRef:UniRef50_A0A4Q3LWI4	0.646599	0.192355	0.192355	0.454243	0.322893	-0.353892	8	1	0.863103	MQGELDKTDRLLVQALQDNARLTSGELAQRVNLSQSPSWRRIKHLEDEGVITGYHAALDRRAVGFGVLAFVMVAIDHQNEESSLNFEKAVCAIPEVVMFHGISGPEDFLLVIVARDLDAYSDLLQRKLHRLPGVRQVHTHFSLQEFKGRIGGLPVPL*
CVM069_Comamonas_testosteroni_1_449	WP_003058445.1	nan Tetratricopeptide repeat protein SO:0001217, UniRef:UniRef50_A0A2A7USZ4	-0.015443	-0.451772	-0.451772	0.436329	-0.258351	0.0236476	38	1	0.86322	MAAVVAMGSAIASAQPADPPPQQDKIEQSTDLERAAERENEQAALSAELFYEILVGEMAAQEGALTDAQALMMEAARSSNNENLYRRATELAVQSRSGDRALRNARAWLEAYPESRAANRAVLRILVVMNRIADSASYLRREVELTPQANRSATFLAITQLYNNASDKPLAADVVEQALEIDLKDPQNGPMAWATIGHMRLIAGQKPAALQALQNGAKLSPESGAIALLAMELLESGSAEVEPLVKRYLEKNHSPQLRLTYTRVLLGQKRNADAKNQLQLITREAPEFPEAWAMLANLQLQDNELDAADVSLTQFSSLLPKLPEGVGRSAGESQLYLLRADLAEKRQRYDEADIYLQRIPDSANLLSVQARRADLLARQGKVKEARALIQAIPANGPNQKRLKQIAEVQLLRDAGLNKDAYALQAQLLSQFPDDVELAYDTAMLAERAGNFSEMERLLRDIIKRAPDFKHAYNALGYSYADRNIKLEEAQTLIQTALDMEPGDPFITDSLGWVNFRRGNLNEAEKLLEQAYAKRQDAEIAAHLGEVLWALGKQDRAQLVWRQGLKADSSNDTLLETLKRLKVTP*
CVM069_Comamonas_testosteroni_1_2383	WP_003051857.1	nan hypothetical protein PFAM:PF03091.18	0.166965	0.469423	0.469423	-0.302458	-0.492036	-0.0181405	23	1	0.863608	MSTTSTQTATLKSASAQDSHWATLCVVTTTVGHSAEAEDMARALVAAKAAACVQTERITSYYDWDGVLQTAPEWRLTCKTLPEALPRLTALLRSHHSYEVPQITMRTERCLNDYAKWIKQQVQL*
CVM069_Comamonas_testosteroni_1_392	WP_003058352.1	lptB Lipopolysaccharide export system ATP-binding protein LptB SO:0001217, UniRef:UniRef50_A0A2S0XDL3	0.148994	0.202319	0.202319	-0.0533248	-0.336374	-0.140416	51	1	0.864026	MNAITSAGLRTEGLGISFGDFHAVRDVSITLEPGARQALIGPNGAGKTTLINLLTGVYKPTAGRIWLGEQEITHLSCDARARMGLVRTFQINTLFPHMTPLDSVVLAICEREGLGGTWWKPVSRYLHIEQEAMALLQKLRLANLSDVQVAKLAYGKQRLLEIALAMAAKPRILLLDEPAAGVPQGESGELFDVVAELPPEISVLFIEHDMNLVFRFSRRISVLVSGQILTEGSVAEVAVDPRVKEVYLGKNTKIGASHG*
CVM069_Comamonas_testosteroni_1_4742	WP_019043549.1	nan Cytochrome c domain-containing protein SO:0001217, UniRef:UniRef50_A0A511HIG6	-7.22288	-4.32939	-4.32939	-2.89349	-0.447935	0.85291	5	1	0.864339	MKQFVIAFALSAAVVAPAMADQALAQSKNCMACHAVDKKLVGPAFKEVAAKYAGQKDATDKLAAKVIKGGSGVWGPVPMPANSQVNEADAKKLVAWILTQK*
CVM069_Comamonas_testosteroni_1_5092	WP_003057011.1	nan Amino acid synthesis family protein SO:0001217, UniRef:UniRef50_A1WHT4	-0.926175	-0.510399	-0.510399	-0.415776	-0.557882	0	28	1	0.864339	MTLIAIRKRSLNIETIYHEGGPPAEQPLRVASACAVVRNPYAGRYEPDLLPFMAELRSLGTLLAEELVDTLGKENVQAYSKAAIVGVNGELEHGAVWHEAGGWAMRHVLGEPKAIVPSAKAVAATGYRLMVPLHYIHAAYVRSHYNSAEVGIQDAPRPDEILFALVMADGGRIHSRLGGLTREQVSVHDGQR*
CVM069_Comamonas_testosteroni_1_924	WP_003059324.1	nan histidine kinase SO:0001217, UniRef:UniRef50_A0A3M6R5T3	-7.22288	-2.5104	-2.5104	-4.71248	-1.40058	-0.495452	5	1	0.864339	MADFKLPDGEAGGSSAARWSRATRWAVGTGVVLMVVVGVLLLFLLTLGTNNRLAYERNYNWLFAANVVVAGLLLLVLFWGGVRLALRLRRGRFGSKLLLKLAGIFTLVGLLPGLLIYVVSYQFVSRSIESWFDVKVEGALSAGVSLASATLDTVANDMANNTRTAGLQLSQTSDAGAALMLERIRDQIGATDVVLWNASGKAIASAGQSLFSLAPERPNTQLLRSLREQGGQRAVASIEGLDDAGDVPAEQAAANAKVRTLALVPSSAVNLLEEARYLQATIPLPQALVINALAVQEANREYQERALARGGLQRMYIGTLTLALFLAVFGAVVLAVVLGNQLAKPLLLLAQGMRDVARGDLRPKPALQSKDEIGGLTRSFAVMTQQLADARSDANRNLLQLDAARSNLQTILDNLTSGVIVLDRAGRIVLSNPGATRILRAPMAVFQGKRLRDVSGLQDFARVVQEQFEIFLGDASAQQGRDRWQQVYELDAGNGNGDVVHNTTSLVMRGAELPEDQRLLVFDDISEIVSAQRAQAWGEVARRVAHEIKNPLTPIQLSAERLAMKLTDKLQPVDQALLAKSVKTIVDQVAAMKRLVDEFREYARLPAANLQPLDLNALIAEVLQLYGEENATVRVEASLDEACPPIQGDSQQLRQVIHNLLQNAQDSTAQRAQETGQTPGSVTIETRWMDTAQRVRLSISDSGTGFAPNILQRAFEPYVTTKSRGTGLGLAVVKKIADEHGARVDLGNREEDGVVQGARVSLSFVPNDRAGTA*
CVM069_Comamonas_testosteroni_1_1226	WP_019042917.1	nan Phosphohydrolase SO:0001217, UniRef:UniRef50_R4Z531	0.27463	-0.156762	-0.156762	0.431392	0.721266	0.1378	14	1	0.865039	MPLTAQPLPAPYSATTITHERHGMNARANFLRMQDSTREDWQLIGGEFAHFTSGLPDRVMAHLKLLEGDYGGFPVDRYTHSLQTATRALRDGRDEEYVVCALLHDIGDTLGSFNHPDIAAAVLQPFVSEANHWMVQHHGIFQGHYFFHHIGLDRDMREQFRDHPYYTRTAEFCELYDNPAFDPRAETLPLSEFEPMLRRLMQRPRQSIYKAAMDSEVQDARKS*
CVM069_Comamonas_testosteroni_1_1413	WP_019042691.1	nan tRNA-uridine aminocarboxypropyltransferase SO:0001217, UniRef:UniRef50_A0A0J6LNK3	-0.376019	-0.5718	-0.5718	0.19578	0	-0.014359	38	1	0.865456	MSVLPASTPLSPAALTPQKTVASTLPPHAVSRLRQARLARSTRPFLARGGPKGERCEGCRLRPSHCMCALRPELATRAAFCLLMHDAEPLKPSNTGWLIADVVKDTHAFGWSRTEQDPQLEVLLADPQWQPYVVFPGEYAEPAERVLETLDGGDSRALQPGRRPLFILLDATWSEARKMFRKSPYLDGFPVLSLNPDLISRYQLRRSKRDDHFCTSEVAALCLELVGDAGDVQAGQVLESYLGVFTERYLRAKHQQPVDEASSVHQRLRELTGAAPAKRDV*
CVM069_Comamonas_testosteroni_1_2824	WP_003052910.1	nan HAMP domain-containing protein SO:0001217, UniRef:UniRef50_A0A6L6Q695	-0.833035	-0.0656142	-0.0656142	-0.767421	-0.257522	0.0119834	37	1	0.865456	MHAFRNLSIRTKLMSSMLACLLLFVAISTTLGFVLTGASLRERVVGQELPAVVGEIRNDILRQIGTPLAMARSLAGNSYVLDWEAAGEPEDGNAAWARYAQAVKQQAGASSVFWVSGSTGQYFGEQGVTRRLAPKGQGDQWFYGLLAGDKSQVLEIDKDVSSNAYMLFINVRFDAGQGRQGIAGLGLSVDGLAQAVRAYQVGESGSVSLVRGNGSILVHRDPALVDGKHWLKDRPGFSAGLSAALLNRERFAHAMYEAPSGRQLIASSYVPELDLYVIAELPEAQVLGGVRRTIALTSAVAGLVGGGIGLLVIWLVSRAIAAPVGRAARMLEEIADGHGDLSRRMPVESNDEVGALASAFNRFVSSLERMVGAVRQAADSISVASSEVAQGNQDLSQRTEQAASALQQTAASLSVLTDSVQANTEATRSAGELAQSARGVAERGGAAFEQVVVTMEGINHASRKIADIIGVIDSIAFQTNILALNAAVEAARAGEQGRGFAVVAVEVRSLAQRSAEAAKEVRQLITDSVTQVGSGSQQVEHAGATMQELLDAVARVTRIIEEISDASQTQGRGIAEINQSVAGLDDATQQNSALVEQSAAAAVSLREQAARLMGEVSAFKLGDRPQGRPSVQERQPQLLEA*
CVM069_Comamonas_testosteroni_1_5193	WP_003057163.1	nan 3-hydroxyacyl-CoA dehydrogenase type-2 SO:0001217, UniRef:UniRef50_A0A1K0IEM7	0.148994	-0.0814649	-0.0814649	0.230459	-0.332557	0.232869	25	1	0.865456	MQIQDRVFIVTGGASGLGEGTARMLAANGGKVVIADMNAERGEAVASEIGGVYLRCDVSNEADGQAVVAKATSLGKLAGLINCAGIAPAEKTVGKSGPHSLAVYTKTIMVNLVGTFNMIRLAADAMSKNEPEPTGERGVLISTASVAAYDGQIGQAAYSASKGGVVGMTLPIARDLARSGIRNMTIAPGIFGTPMLFTMPQEVQDALAASVPFPSRLGKPEDYAKLVKQILENDMLNGEVIRLDGAIRMAPK*
CVM069_Comamonas_testosteroni_1_1528	WP_080571278.1	nan hypothetical protein nan	-0.547373	-0.252589	-0.252589	-0.294784	-0.190837	0	116	1	0.865506	MEDEHSFIDYVNRRNNTLYGTLEYDLSPQTQVSIGASYESFKGRPFISGLPRYSDGRDIALPRSTYLGANWNRQDNSTRTLYADLTHQFNDHWRAKVSAIQVQEDVYLKYASSQRAVNPATGLGGTVANITDASQKASGIDANLTGEFTAFGRRHEMVLGASYNHTRLNTDYSSKTPFTPIDVFAPNPYRAEPSDAEIRYANTENRLATTRQLGAYAALRLQLSDPLKLVVGGRAASYKSIWDTTVTTLGTATPSSTLQDNHRFMPFAGLIYAINPSWSAYASYANIFNPQWSLNAAGQNLKPIQGATYEVGLKGEILGGRANTAFALYRVDQKNRATEDLSSGPNCRDGYYCYSDDGRVRSQGLDAEISGELSRGWNLFAGYTFNRNTYERDINNQGLDFNTYTPKHMLRLWTTYQLPGAWSAFTLGGGVNTQSASYRKIGTVDITAPGRAVWSSYVRYQINRQWQASLNFNNMFDKRYYTSIGNLVNSSHYGDPRNVMLTLRGTF*
CVM069_Comamonas_testosteroni_1_1628	WP_003049904.1	nan hypothetical protein nan	0.166965	-0.0814649	-0.0814649	0.24843	0	-0.0782467	45	1	0.865506	MQREQIEITAYHEAGHAVMAMSVGFLVTEISCHASVDGYGYTAWQMPSLMSDTARVGAVLTLASGMVADYLHWSSFPDRDEDEILLGHFGDQSEARIHLAALKQGDVFEDYISFALMHLRKVDVWSQVVALADLLKSTRVVNGRDILSRVKQCVPAISPRELEQCKRAVDLKHAP*
CVM069_Comamonas_testosteroni_1_2795	WP_003052852.1	nan TRAP transporter large permease protein SO:0001217, UniRef:UniRef50_A1TNR4	-0.116828	-0.774804	-0.774804	0.657975	0.0369896	-0.135549	56	1	0.865506	MEFIATNYAPIMFAGLICFLLLGFPVAFSLGAAGLAFGFLGIELGVFPSSVMAWLPQRLIGIMANDTLLAVPFFTLMGLILERSGMAEDLLDTVGQVFGPIRGGLALAVIFVGALLAATTGVVAASVISMGLISLPIMLRYGYDRRLASGVIAASGTLAQIIPPSLVLILMADQLGKSVGDMYKGAFIPGFMLMGLYVLWVVILAIFKPKMVPALPLEARIYREANGNSGYTSLVVVMGLSTIVAIFLASHMADLHTWWQGKEITEVATDEKIVTAMCGGTFIAFVIASLNRVLKLGLLSKLAERVTFVLIPPLLLIFLVLGTIFLGIATPTEGGAMGAMAALIMGFARRRLNMDLLKQALASTTKLASFVMFIMIGATTFSLVFQAADGPKWVEHLLTSLPGGQVGFLIVVNIMIFFLAFFLDYFELSFIVVPLLGPVAEKMGIDLIWFGVLLAVNMQTSFMHPPFGFALFFLRSVAPDKQYVDKVTHKVIEPVTTMQIYKGAVPFVLIQLVMVGVLIAFPGIVTGALDKPVVVDMNKVGDEMLNQLNDAGGGYGADNPFGAPEGGEEGSAPAEGSQPAPAAPDASGYGSDDPAKALQDSLSSAPAAK*
CVM069_Comamonas_testosteroni_1_1059	WP_003059570.1	nan HpcH-HpaI domain-containing protein SO:0001217, UniRef:UniRef50_A0A147GMZ3	-0.22787	0.165651	0.165651	-0.393522	0.00473481	-0.172872	22	1	0.865741	MSTLLHNACTFLFVPANRPQRLVKALASGADMVIADCEDAVAPGDKQAARLALEQAVQQLSMSERERLMVRINAWETPWFDEDLRALARLVADGVAGAVVPKAESAAVLQQIAGAAGPRCALLPLVESVAGLDACDALAGTAQVVRLAFGHLDFQVDAGMQCEPDEAELLPVRLALILASRRRGLARAVDGVTIDTKDAARLESDTGRALRMGFGAKLCIHPDQVGTVNRVFAPCNPAVAQARAVVQAMQASGGGVCTVNGKMVDAPVLHLAQQTLARHIWAQQRMQRDI*
CVM069_Comamonas_testosteroni_1_2500	WP_003052104.1	gntR GntR family transcriptional regulator SO:0001217, UniRef:UniRef50_A0A1Y1J219	-1.00548	-0.522038	-0.522038	-0.48344	-0.00247364	0	15	1	0.866552	MTVVSTASQSRDKLHLQLARLFRNKIATGEWALGHSIPTVEELEALHSVSRTTVRMAVHALVDEGLLETRKRGGTRVVSQPCKPPSFLLPTSWRELVAFGEQIQQTTLQQANDCVPPIPAGFPCPGELAPAYTYFLRVHRHGEARFCLSELYLEQNLYPRLQEQLERATLAQALGNDPAQIAAARQYLSVAPADELIAEHLGVPLGTPLMQALRWARNPQGLVVYWAKVRFISEYVHMEMDLLK*
CVM069_Comamonas_testosteroni_1_5407	WP_003057573.1	nan Two-component system response regulator SO:0001217, UniRef:UniRef50_A0A1B3M180	-1.56371	-1.5224	-1.5224	-0.0413076	0	-0.0239004	26	1	0.866552	MFGNMQLLLVEDDSAMRTTLQRTLMRRGLNVDVAADGPSALAHWQTREPDAVVLDLSLPGLDGLQVLERARALGLRTPVLILTARGTVGDRVMGLNAGADDYLAKPFDLDELEARLRALLRRSQDSFTPRSGSEAIALGALRYEKESGAIYLDDKVLELTPRELSMMHALLARPGHAVTKERLFSLVFPGEVDVQYEAVEVVAYRLRKKLGGTGVQLVTLRGLGYLVKAEAAA*
CVM069_Comamonas_testosteroni_1_680	WP_003058878.1	appA Oligopeptide-binding protein AppA SO:0001217, UniRef:UniRef50_A0A083ZKG1	-0.490905	-0.80583	-0.80583	0.314926	0	-0.114669	43	1	0.866552	MSADIDSSPASRRSFVLAAAASGLSSIVPSVGWAQQEKPQKGGTLTLLLFPEPPTLTTIAHTAGSSVTISGKVTEGLLTYDFNLNPQPQLAVSWTISPDGLLYSFKLRQGVKWHDGKPFTSADVAHSIALLKEFHPRGRATFASVSEVQTPDAHTVVLKLSKPIPYLITALAASESPMVPKHLYSTGRADANPANNAPVGTGPFVFKEWVRGSHVIYERNPHYWDGDKPYIDRLIVRFIPDAAARTAAIESGQVQIAPSSPVPFSEVDRLRTKPGLSFETRGYEYINTVYRLEFNLEHEALKDLRVRQAIAHAIQRENLLKVAWYGQGRLTSGPVHPALKKFYVPDLPLLPHDLRAAEKLLDDAGLRRGKAGGNWRIRLHLTPIPNEGGQRTADFLKQALGRIGIDVQINGQDFATYIKRVYTDRAFDLHVSAMSNTFDPTVGIQRLYWSKNFKRGLPFSNGAHYVSPEVDRLLESAAVEVNEPQRIRDIAEFQKRIALDLPDITLVAPHIYTIVDKRVRNHTVGADGVAGNLASVWLAAS*
CVM069_Comamonas_testosteroni_1_792	WP_003059093.1	nan ABC-type Co2+ transport system, permease component SO:0001217, UniRef:UniRef50_B7WX59	1.14899	0.831232	0.831232	0.317762	0.157248	0	15	1	0.866552	MPVFLAALGGMLINLVGSLAGRLLVALGVSVATYTGLSVTTSWIKSSALSYLTALPPDLLGILAYLKVGVVINIITSAITARMVIDGLNGGAFKKWVLK*
CVM069_Comamonas_testosteroni_1_1348	WP_003060162.1	lysM LysM domain-containing protein SO:0001217, UniRef:UniRef50_A0A5A7MDW5	-0.266043	-0.322772	-0.322772	0.0567287	-0.0437433	-0.207467	53	1	0.86785	MTAFATARALSIGATLLAALTSVHAQSYPVTATQRSTAQQVAQQGIPEHELAPNAPAQYTVKRGDTLWGISGLYLRQPWRWPDLWGMNLSSIANPHLIYPGQVLYLVRSNGYARLSTTAPNGDPEVVRVSPQTRESSLNDLALPTLPPHLIEPFLAEPLVVDSQALAQAPRIIATQDKRVLMANGDRAYVRNSGGALITTGKGQPASYRIFRDATPLKDPVTGEILGYEAKYLGSATVARGETLLASEPGQPAQTAPGTVDIIRSKNEIRAGDRLLPSPEQQYLSYVPHAPRQAVDAAVVSIYGDSVGYNAAQNQVIAINKGARDGMDIGAVLELVSKGNVIVDKTSPSRDRVKLPDEANGYAMVFKVFDRVSYALITTAQRGVNVGDGLQSPLP*
CVM069_Comamonas_testosteroni_1_3488	WP_003054022.1	nan Toxin SO:0001217, UniRef:UniRef50_Q6FE81	-1.03024	-0.604867	-0.604867	-0.42537	0.0682692	0.363477	38	1	0.867858	MPQTIRLHRVLKAPPERVYRAFTTPEAMVKWLPPHGFAAQVHEFDARVGGRYRMSFINFSANSRNSFGGEFLELVPDQRIRHTDRFEDPNLPGEMITTVELKAVFCGTELNVVQEGVPDMIPEEACYLGWQESLQLLALLVEPTIPDGA*
CVM069_Comamonas_testosteroni_1_4510	WP_003055857.1	nan UPF0229 protein lpl2726 SO:0001217, UniRef:UniRef50_Q5WSZ9	-1.43597	-0.74443	-0.74443	-0.691538	0	0.0920972	19	1	0.867858	MALHIIDRRLAGKNKSVGNRERFVRRFKEQIAEAVRKAVSARDIRHIDQAETVTIPKKDIQEPVFRHGQGGIRDVVLPGNQEHVRGDRIARPPSGGGGSGSQASDSGEGQDDFTFTLTKEEFMDLFFEDLALPRLLRNHIGNTLQYKTRRAGYSHDGTPSNLALVRTMRGALGRRIALTKAAHRELKELEDQLEALLAQDDGTSEAVAELQRQIDALRERIGGVPFLEQLDLRFRNRSKVPVPSSQAVMFCVMDVSGSMDQERKELAKRFFILLYLFLTRHYDKIEIVFIRHHTQAAEVSEDEFFHSTESGGTVVSSALVLLEQIIRARYPVNDWNIYVAQASDGDNFSDDGGKCHSILAERILPLVRYYAYLQVVLEEQSLWDEYNRLLPLFPHFAMRKVSAANEIYPVFRDLFKKDGVSI*
CVM069_Comamonas_testosteroni_1_1897	WP_019043133.1	irgA Iron-responsive TonB-dependent enterobactin receptor IrgA SO:0001217, UniRef:UniRef50_Q8E8X7	-1.43597	-1.5224	-1.5224	0.0864362	0	-0.0110151	56	1	0.867968	MLGMALAAAGLLTHGLTAAQEKSLETVVVTASGFEQEIKDAPASISVITREELEKGSYNNLHDALRDVPGVNLVPSDNNSNDISLRGMGVNYTLILVDGKRTNTRETQANGSTGTDQSWVPPLEAIERIEVVRGPMSSLYGSDAMGGVINIITRKVAKEWMGSIRTEATLQERSSSGNIYQSNFYLSGPVQTDLLGLSIYGNYNKRGEDNILNGYNDYDNRALNVKLALTPNKDHDIIAELGTGKQHYTSTPGKTLAATAALSDRQFERDNFSLQHKGRWGWASSDTYLQQEKTRNLSRDMTIKNTVFNSSWVAPLGASHLMTTGVSYNEQDLTDTTTNTLPNASRTHINRSQWALFAEDEWRLLKDFALTGGLRYDHDSQAGGQVSPRLYGVWNLAPQWTVKGGVSTGFRAPSLRQTVGDWGQSSRGGNIYGNPDLKPETSLTKEIGVLYDSGAGTTAGLTVFDNEFEDKITRVACPSCGPLNSSGRVPTTNINVDNAITRGLEASLGTQLSRALRLKTNYTFTKSEQKSGEFAGMPLNQLPRHLFNVSLDWSPSAQLNGWLKASYRGEESAPTGGASSGSFTQKSYTMLDLGGSYKLNKTVTLYAGIYNLLDKQVIYDGVNYDTVLDGRRYWLGMNVKF*
CVM069_Comamonas_testosteroni_1_2030	WP_003050942.1	nan 5-formyltetrahydrofolate cyclo-ligase SO:0001217, UniRef:UniRef50_A0A1L1PDW0	-1.05543	-1.5224	-1.5224	0.466977	-0.9829	-1.43637	23	1	0.867968	MDKAALRRKLIELRLNLPDRLQRADALQQVMRFWLMERPDTVIGAYWPIKGEFDPLPALHRWKEDGELQGTPQRRRIGLPVIDKQRKTLSFHAWYPGCPMEEDAYGIPKPKDTELLVPTLLFVPCVGYAAGGYRLGYGGGFYDRTLAELSPRPFTVGLGYTNGYVDDFLPETHDLPLDAILNDNGVVWPV*
CVM069_Comamonas_testosteroni_1_5135	WP_003057086.1	nan Multicopper oxidase mco SO:0001217, UniRef:UniRef50_A0A6H2HBL3	0.470922	0.177657	0.177657	0.293265	0.367476	0.236847	43	1	0.869136	MQRRSFFTGAATAVAAATTSMAISRVAMAALPEPVMQGSADTAAPLTPPNGRPYQPVVTLNGWTTPWRMNAGVKEFHLVAEPVVREVAPGFFVNMWGYNGQSPGPTIEVVEGDKVRIFLTNRLPESTTIHWHGQRLPNGMDGVGGLNQPHIPPGKTFVYEFEARRPGTFMYHPHSDEMVQMAMGMMGLWITHPKTAHPLIDKVQRDYAFLLSAYAVEPGTMTPRINEMTDFNIWTFNSRAFPAISPLVARQGDKVRIRVGNLTMTNHPIHIHGHEFEVTGTDGGPVPKSARWPEVTTDVAVGQMRQVEFIADEPGDWAFHCHKSHHTMGAMGHDVPTMIGVDHRGLVGKIQKIVPDYMLMGERGMGDMGTMEMPLPDNTFPMMTGQGPYGPIEMGGMFTSFKVRKNLGANDYKDPGWYQQPKGTRAYEWQGAPFDAKAPRQSTPGTAPGAATVRKPETGPATGAHPQH*
CVM069_Comamonas_testosteroni_1_1182	WP_003059821.1	nan Uridine diphosphate galacturonate 4-epimerase SO:0001217, UniRef:UniRef50_R4WQ26	-0.628613	-0.370401	-0.370401	-0.258212	-0.625443	-0.244903	71	1	0.869215	MNPVLITGCAGFIGMHCAKRLLEQGVPVVGIDNLNNYYDVALKHARLAELRPHAHFRFVELDLAERQGMADLFAKVAPGKVLHLAAQAGVRYSIDQPDDYTDSNLLGFGNVLQGCRKHQIEHLVYASSSSVYGGNTKMPFAESDAVDHPISYYAATKKANELMAHSYAHLYGIPTTGLRFFTVYGPWGRPDMALFKFTKAMLAGESIDVYGEGKLVRDFTYIDDIVEGIMRVLDKPATPDASYDSRNPNPGTSTAPYRIFNIGNNTPTVLMDYIAALEGALQITARKQMLPIQPGDMHSTSADTRALQAWVGFSPAMPVATGVQNFVDWYRSFYRV*
CVM069_Comamonas_testosteroni_1_1751	WP_003050058.1	tetR TetR family transcriptional regulator SO:0001217, UniRef:UniRef50_I1XFP7	-0.453114	-1.03598	-1.03598	0.582869	0	0	62	1	0.869215	MPPNKDDAPDNKRPYLSSAARKEEILDAALVEFADRTYNAVSMERLAECAGLSKAGIYAHFKSKEEIFHALLERTTKQICDFQGWLPDEDLTLPELVDVYLDRLYATFSSPATMSIYRLLLAESARTPELVQRWHNEVALGLKERAQTIIHRNIRRGVIRPGVLTEHFFPLALAPAVLWLSSSMLSKGSPSISLVQLRDAHRQLLLELLQPQ*
CVM069_Comamonas_testosteroni_1_2017	WP_003050915.1	nan DUF4136 domain-containing protein SO:0001217, UniRef:UniRef50_B7WSB4	-0.490905	-0.872969	-0.872969	0.382064	0.424507	0.156521	21	1	0.869215	MNLRKTSLRWIGLVALTATALLAGCSTVREVNSTVQSFSALNTIPVPATYRLETLPSQQGQVNFAAVEAQAQHALARVGLTRDDSRASLVVQISAMARYARDWASWPYYDPYWGPRWGWGMSYGRGFGWGFGGGMMFNEPPLEYYRAVSIVMRDIKTQQIVYETSAQRQDVWTDDPAIFGILFDAALTGFPKPPQGQRNVRTVIQPPGAQPASGTPSAPAQPAASAAPAAPATAAPATAAPVR*
CVM069_Comamonas_testosteroni_1_2663	WP_003052489.1	ndmA Methylxanthine N1-demethylase NdmA SO:0001217, UniRef:UniRef50_A0A1A6DTL4	-1.03024	-0.872969	-0.872969	-0.157267	-0.473446	-0.203073	44	1	0.869215	MTERTLWHPVAQSSDVVSAPFSVLLLEQPLVLWRNAEGLVQSFVDRCPHRGARLSMGRVENGHLECPYHGWQFSSGGQCVKVPAVPDFTPPASQRVQAFEVQEAYGLIWVRLEPSDSQLPVFAAETDQHLRKVNCGSYDVAASAPRIIENFLDMSHFGFVHEGWLGSRDATAIAAYKVESTATGVLATGCKAVQPQSNLHSTQAAEVEYTYEVTAAYTAVLTKIPEEGSSKQGWREQIGLFICPVTPETSRVWFRLAVADFESTDEQLQTFQHTIFVQDQPVLESQLPKALPLDPRAEMHSAADRMSSAYRRFLKAQAIGFGTC*
CVM069_Comamonas_testosteroni_1_2687	WP_003052540.1	nan DNA-3-methyladenine glycosylase II SO:0001217, UniRef:UniRef50_A0A1H5YHF3	-0.180959	-0.125735	-0.125735	-0.0552233	0	0.236888	21	1	0.869215	MKHKRAPAQPAVIENRMLLEVSIALPARYRFDEFVHFHDRDEQQLAERVDAGARSLHKAIMWKHSPALLQLQWQSGRVQASLHAAHAEPAEADRAALQAMVKRMLGLIYAPGQLELAHGDHPELGALLSRQAGLHVPGSPTPFEALTWAITGQQITVAVAVSLRRKLIALAGEPLAQDGGMPALHAYPDAQRVAALGLDALRGAGFSQAKAQTLLAVAQAVAEDSLPLDDWAARSAAGQWQEQDVAAASAQLLAVKGIGPWTVNYTLLRGYGWPDGSLHGDVAVRRAIGLLNGSDKPDARAASDWLEQFKPWRALVAAHLWASLADSAY*
CVM069_Comamonas_testosteroni_1_4153	WP_003055241.1	nan OmpA-like domain-containing protein SO:0001217, UniRef:UniRef50_A0A3D3CY54	-0.949599	-0.904627	-0.904627	-0.0449719	0	0.192095	50	1	0.869215	MSFNSSDDDSQQRFALGFLFALIALVVSTVVGTVVYKRGISHAPKTEAAVSAPSATNVPVVVIEETARVIVENGVVKFYFVSGKAEVAAGANEALSDVVKGVAEGKRALISGFHDATGSAEINAELAKQRAQAVQAALMALGVAEDKVELKKPEQTQADGSNAEARRVEVILAD*
CVM069_Comamonas_testosteroni_1_3134	WP_029158828.1	nan DUF4149 domain-containing protein SO:0001217, UniRef:UniRef50_D0J256	-0.64039	-0.0484734	-0.0484734	-0.591917	-0.343864	-0.0357438	31	1	0.870115	MMFERFPVFFAALWWGSLSAIGFVAVPMLFAHLPTPALAGFMAAKLFAAQTWISIACCAFLLVFSKRKHAEKLEQWAQAAIGFVIAGMLLALLVQYGVSPKIVARENLRLWHSVGTGMYALQWLCAAIVLWRVAGARKPA*
CVM069_Comamonas_testosteroni_1_1073	WP_003059607.1	nan Acyl-CoA synthetase (AMP-forming)/AMP-acid ligase II SO:0001217, UniRef:UniRef50_A0A316EQT2	-0.112393	-0.422502	-0.422502	0.310109	0.077063	-0.136323	31	1	0.87018	MTARIHHLLERSLEQGADAPFILLPDRSLSFGDISRLADQAEKELRSLQVRPGDRVMVVAENCPEHAALIFACSRIGAWSCGVNARMAPAEIDAFAERADARTVYFTASASASAQAHARRYQALPSCLPGMTYSPIKADSPSETGPLQSEVAGLIFTSGTTGQPKGVMLGHDALCHFAQQSAASRALSPADRCYAFVPMTHIFGLATVMLTALHARAQLVMRPQFDPADLLDALQHHGVSQLQGPPALFSRLLAYLQEQGIDQVKAPALRFVYTGAGPLDMALKERVETLFGQALHHGYGLSEYAGSVHITRMCEWRKDTSAGYAVAEAEVQVTDPVTGQALPCGERGELWVRGRGLMPGYFRDPQATAAAMRAGGWYASGDLGELSSDGALWVVGRLKEMIIRSGFNVYPAEVETALNAHPSIERSAVVGRKEADGNEQVIAFVELRPGCQLDIPALQAHLREHLAPYKRPSRIETVAALPTNPNGKIVKRLLHAQAESLPM*
CVM069_Comamonas_testosteroni_1_2768	WP_003052798.1	nan NADH pyrophosphatase SO:0001217, UniRef:UniRef50_A0A4V1AB76	-1.00548	-1.5224	-1.5224	0.516927	0	0	31	1	0.870867	MAYEVRFCSNCATELQWIVASEDSGEVQRLRCPNCGFTHWGNPTPVLAAVVEGDDGRVLLARNALWQEGVFGLITGFMEAGESPEAGICREVLEETGLRVKALRLLCCSEFLRMNQVLIAYHVRVEGRPEDVRLSPELLEYRWQTAEESLCWPAGTGYALAEWIKQKGFEPRFGAFRPGQNPEPDPAKWPVRRWADDPRFTVAPALV*
CVM069_Comamonas_testosteroni_1_3197	WP_003053526.1	nan Lipoprotein SO:0001217, UniRef:UniRef50_A9C3E8	0.0940578	0.302134	0.302134	-0.208076	-0.144975	-0.0057177	22	1	0.871076	MTAASALRAALILSACALAQAASAACYFVYAPNNELIYRSNVAPVDLSLPLHQTVSQLSPGARMFFSLDEYNCATEVNLIAERAQIAAARNNRERRLREEQRF*
CVM069_Comamonas_testosteroni_1_4115	WP_003055187.1	nan TIGR03757 family integrating conjugative element protein SO:0001217, UniRef:UniRef50_A1TQT4	-0.851006	-0.370401	-0.370401	-0.480604	0	0.25987	9	1	0.871076	MMRSSLTALVLGLCSHGVLAQGSIGPSVTTVEVFANSATVVRPPFRQPGYVLKVYRVDAMAQLEQQLNAGLPKNEADAMAYMRQHEGEIRRRYKDQITNAASGMTLAVQYRLDRLPAIVINRAKVIYGVADVDRAIELFAAAQQRPSR*
CVM069_Comamonas_testosteroni_1_4791	WP_003056421.1	nan Putative oxidoreductase, NADP(H)-dependent aldo-keto reductase SO:0001217, UniRef:UniRef50_Q1LP28	-0.635743	-0.394922	-0.394922	-0.240821	-0.17655	-0.00376534	48	1	0.871076	MNPVALGQSDLRVSPICLGTMTFGEQVDEAEAWRIMDRAVERGVDFFDTAEMYAVPAREATCGATESIIGRWLKARPGMRERITLASKVAGPSRGMPWIREGSGLSAQDIVRSCDASLERLQTEVIDLYQIHWPERHVPAFGGMYYDPQKESSLTPIHEQLQALAGLVRQGKIRYIGLSNETPYGVHEFVRLAEQHGLPRVAAIQNPYCLVNRSYENGLDETCHRLDVSLLAYSPLAFGLLTGKFDQFAPTEEGAPKQARIARYESVQRQRWGRPDALAAARRYNALAQQHGLTPVQLALAFCYTKWQVASTIIGVTSVAQLDEDLDAWGTQLPAELLAAIDAIRWEMRDPAV*
CVM069_Comamonas_testosteroni_1_1019	WP_019042310.1	nan Candidate membrane protein SO:0001217, UniRef:UniRef50_D0IWJ3	-0.441109	-0.869961	-0.869961	0.428852	-0.870341	0.0327005	12	1	0.872705	MSLIPLSLWLPLSVAACVLLVLAAMGWLWRSALRVPAGSRDGRNMRNMATIASAGLLLWLAYGLFKGYGALWQADALLLMAQASLLVQMPLIIAAVAWIAALLLGRVMAMHKNSHED*
CVM069_Comamonas_testosteroni_1_1481	WP_003060444.1	nan Phenoxybenzoate dioxygenase subunit beta SO:0001217, UniRef:UniRef50_A0A0H2MCX7	-1.41944	-0.825216	-0.825216	-0.594219	0.149019	0.304536	16	1	0.872705	MSNSLQAFVHTLRFEAQDTISVELRPVDGGEFPAFTAGSHIDLHLPNGLVRSYSLSNDSSERHRYVVGVLRDRASRGGSRCVHESLRVGMPITISEPRNHFALDEAATHSVLVAGGIGITPMLCMARRLKSLGHSFEMLYFARERKSAAFLAELQALGMPLHLHFDAEEGCPPDLRALLAQRAPDAGLHHYSCGPTPMLDAFEKFCAELGHVNAHIERFTPVEVKASSDARSNYTVELKRSGRFIEITPDKSLLDTLLDAGVDVDHSCCEGVCGSCETRVLEGVPDHRDSVLSPKERAGNKVMMVCVSGCKSERLVLDI*
CVM069_Comamonas_testosteroni_1_1632	WP_003049911.1	nan COGs COG2002 SO:0001217, UniRef:UniRef50_A0A068YV43	-1.11404	-0.99189	-0.99189	-0.12215	-0.428738	-0.290715	13	1	0.872705	MSTATLTSKGQITIPAEVRHELKVDAGDRVEFVQIAPGRYEFVAATSEVTALKGMFGVAKKAVTIESMNAAIAQRGAAAR*
CVM069_Comamonas_testosteroni_1_2121	WP_003051130.1	pagP Lipid A palmitoyltransferase PagP SO:0001217, UniRef:UniRef50_A0A1Y1IXD9	0.0332931	0.324959	0.324959	-0.291666	-0.376622	-0.0519083	26	1	0.872705	MKPLRLAPASVTLGLACWLAAASASAQTSDLAAAADTAADKPSALSGWMFGYAPLDWHFSDAKKENDFEPDEQKHAYVWLIQAEKELDERHIAGFAYFRNSFGQPSQYAYYGWRFRPFDSVPGLFFKVTGGIIHGYKFPYNKKIPFNNRHGWGITAIPAVGYDFNRNWGAQVNVLGNAGVMFQLNYTVR*
CVM069_Comamonas_testosteroni_1_2374	WP_003051840.1	nan 3-hydroxybutyryl-CoA dehydrogenase SO:0001217, UniRef:UniRef50_A0A7W4V9W3	0.35961	0.899426	0.899426	-0.539816	-0.408138	-0.0927941	13	1	0.872705	MGADVAVVLCRGACRTTVIEPDADRAAKVPERVREGLIQLGAAQHLARLSVVSSLDDLDWNSVDLVIECIPERLDIKQALFRQLEQRARKDALLASNSSSFPITAIAQGLPTQERMLGLHFFMPAHLTPLVEVVCGEASRMECAENLHAFMHQCGMVPVLVRKDLPGFLANRLQHALAREAFALIEAGIASAEDVDAAVRFGFGFRFLAAGPVLQRDHAGLEVHCAAGATMYPSLAANKEPSPCLSQRVAEGKFGMKSGEGFFKWTPESIAQEKQRYQRTLLAGLELLKSELPAVGDAAEQEESA*
CVM069_Comamonas_testosteroni_1_3365	WP_003053790.1	nan Nucleotidyltransferase SO:0001217, UniRef:UniRef50_A0A076PSK9	-0.435968	-0.144147	-0.144147	-0.291822	0.159967	0.563847	16	1	0.872705	MQTVEQAFKPQESVLSAHPISGAMRSAVLAQLKALEREHDVKVLFACESGSRGWGFASPDSDYDVRFVYVPRLPWYLRTRAGRDVIELPVSAELDVSGWELRKALQLMQASNPVLLEWLRSPVVYCSETAWVKRLHELALQSFSPVRGYHHYLSMARKTMKNHLRPDNELVKYKKYFYALRPLLAARWIREIGGVPPMRFAELATALLHDAELLSELNALLTVKMRAGEAATSAPWSRIQAFLWTELDLAEQYAPQAKPLSAETVQAADAFLLEAVTHFNTQSSRKNQEQEE*
CVM069_Comamonas_testosteroni_1_4425	WP_019042659.1	nan hypothetical protein nan	-0.93995	-0.604867	-0.604867	-0.335084	-0.466822	0.268846	12	1	0.872705	MGDSFAVVFYKFPLDRSRIAGEAGAAIWKEGDLQPLSQSFELGNRIMLHAIHGEDDQAGASQQEIQQAFEVFLTAIGCRNSPALR*
CVM069_Comamonas_testosteroni_1_5363	WP_003057500.1	metR HTH-type transcriptional regulator MetR SO:0001217, UniRef:UniRef50_B4EJ38	-0.628613	-0.471411	-0.471411	-0.157202	0	0	65	1	0.872705	MIERIHLAIVQEVEKQGSLTAAADVLCVTQSALSHSMRKLEAQLGTDVWLREGRSLRLTQAGQYLLAVANRVLPQLDLAESRLQQFAQGERGSLRIGMECHPCYQWLLKIVSPYLAAWPDVDVDVKQKFQFGGIGALFGYEIDMLVTPDPLFKPGLHFEPVFDYEQVLVVAADHALAQAGHVKPGDLSREVLITYPVAVDRLDIYTQFLLPKGIAPRRHKTIETTDIMMQMVASGRGVAALPRWLALEYAEKMAVVPVKLGSKGIAKQIYLGAREAELHTDYLQAFIALARAPGLALPAAAPPQKDS*
CVM069_Comamonas_testosteroni_1_1043	WP_003059546.1	nan putative 5-dehydro-4-deoxyglucarate dehydratase SO:0001217, UniRef:UniRef50_Q6FFQ1	-0.233187	-0.496502	-0.496502	0.263315	-1.22617	-0.30098	20	1	0.873399	MTPQDLKDVMSSGLLSFPVTDFDAQGNFNAKGYAARLEWLAPYGASALFAAGGTGEYFSLYGEEYGQIIKTAVDTCRGKVPIIAGAGGPTRTAIAHAQEAERLGAHGILLLPHYLTEAGQEGLIAHVEQVCKSVKFGVIVYNRDRTRFTPESLAILAERCPNLVGFKDGMGNIETMSSIFMKMGDRFAYLGGLPTAEVYAAAYKALGTPVYSSAVFNFIPRTAMAFYEAVRTDDMATQHKLLKEFFMPYLKIRNRVEGYGVSIIKAGAKLVGHDAGPVRAPLTDLKPAEMEELKVLIDKLGPQ*
CVM069_Comamonas_testosteroni_1_1578	WP_003060662.1	nan Lipoprotein SO:0001217, UniRef:UniRef50_A0A0M2DNY6	0.186498	0.105977	0.105977	0.0805209	-0.740503	-0.504751	14	1	0.873399	MGLLQILLILVWAPAVALIAFVLTSWLGHGAQAIWSAMTGARADERSTWPLLLGGVAAMAGMVGAVITFPNQAVMQHAFGKLLGYGSTRVEITLRQDDAATRQALLETLSSFMEMGGREIRYRVSTRHGSYTETDEVPSHYRFENGRLEIATGGIVSSDRLSAMQHGFKALAQFPTASSIDAGVPATVSLGKERIAVEMLPRTAMLVHRDAAKDWSSVLRPAAPARCHLEIQALFSTDAFRLLMFAGRASGEVEIHTGPDTALRDTQYQLVGMGLVPGRNGRSVKELETDATRIYGVLRLLPPGLDPDVMDCDTTLGRMSDPALVAAAMLSTFPGLEGRVSGIEITPSASFSPWYNRGWTAVPPGTRSQGGTRAEAGTRACTLEQNRHTRALISMVEEHCTERDPQNAGAACSQLRERLNWAQAELARCRKQLVR*
CVM069_Comamonas_testosteroni_1_1968	WP_003050796.1	htpG Chaperone protein HtpG SO:0001217, UniRef:UniRef50_Q83EL0	-1.64039	-1.28801	-1.28801	-0.352384	-0.113237	0	105	1	0.873399	MTKQTHSFQAEVAQLLHLVTHSLYSNQEIFLRELISNASDACDKLRFEALGDASLYGDQPELEVRVSFDKAARTLTITDTGIGMSEQEAIDNLGTIAKSGTKAFMEKLSGDQKADSQLIGQFGVGFYSGFIVADKITVETRRAGAPASAGVRWISGGTGDFEIEQIERAQRGTSIILHLRDDAEEFLNGYKLKQVISKYSDHISLPILMEKEEWKEGENDQPGEMVKTGEWETVNKASALWTRAKKDITEEQYKEFYKAISHDFEDPLTWSHNRVEGNTEYTQLLYIPAKAPFDLYQRDKHAGIKLYVKRVFIMDDAEALMPQYLRFVKGVIDSADLPLNVSRELLQESRDVRLIRDGSAKRVLSMLEDLARHDRHEAAAEAADGVQDVVSEEDKAKEGKFTQFYNEFGAVLKEGLGEDFGNKERIAKLLRFATTTHEGLNTSFADYKARMKEGQDAIYYITADTLAAAKNSPQLEVFKKKGIEVLLMTDRVDEWALNYLHDFDGTPLQSVAKGAVDLGKLQNEEEKKAAEEAAEAFKPVLAKLKEALKDRAEDVRATSRLVDSPACLVVSDGGMSLQLARLLKQAGQAAPESKPVLEVNPDHALVKKLDGSVHFNDLAQILFDQAVLAEGGMPEDPAAYVKRVNALLA*
CVM069_Comamonas_testosteroni_1_198	WP_003057940.1	fimV Pilus assembly protein FimV SO:0001217, UniRef:UniRef50_A0A0W7YXK0	-0.966707	-0.837539	-0.837539	-0.129168	0.0498982	0.237037	20	1	0.873399	MQTVSAGPRDLCRLLEFPIFYVHRSHKPDQEQEGCRLHESSLSPMQRWKLSALAAATLALSSLSATDAWALALGRITVQSALGEPLRAEVEIPQLSAAEADSLQAAIASPAAFRAQGMEFTGTANSVRVQVQKRANGTAVLKLSSFQPVNDPFVDLVIDANWASGKLQRNYTLLLDPPATRRPAPAPTTAAQATPAAVPAPAPARAAVTTRAASSPVGTTGRDLRNDRDQDEAAAKPLRKRQAAAAASAGGDEVRVRTGDTAGRLAAAHKPAGVSLDQMLVAMLRSNPQAFVNGNINRMRSGVVVQMPDQAAAQATSAKEARQIMAAQSQDFNQFRRQLAGVAPVATVEAASRSASGQVQAHVADAKAATAAPDKLTLSKGSVKGVAADEQMAQQKQAADQSARADELKRNMAELSQIAAATKPAGTAAAPAAGTPAAAAPAAGPSVAVPATGAANVAAPVAAATPAAPAPAPAVAADAVAATAAAAGAAPAEAGKPGDAAAAPEAQAAAEPAAPAPAPAPVAPPKPVAAPAPIPEEPSFIDSLMEDPTIPLAGAALLALLLGYGGYRVSQRRKAAAASADSTLGDSQLSADSFFGASGGQRVDTTTSSSQMSGQSMQYSPSQLDAGDVDPLAEADVYLAYGRDLQAEEILKEALRTDPNRLVLHQKLAEIYAKRHDRMAYASVANNVFALTQGKGPEWQRLADQGRILDPDNLTYQLGGAPQPQAGTAAAPNTFSPTAPSTALQGGVAAAVGFGSALAAAQAAEAAASREGPPTEPAGMDFDMDLELPAGLPDTAASAAPVASEPVSLPNEQDFAALAQWDTPVSASEPAPAADNGLNLNLDDLASFSLPATASQAPAPVTAPAPAEPGPLNALEFDLDSFALPSQSQPEPESGQETAPLELSSSQEGPGAEQDIEALTLQQPAEEGDSPAAASAQPEVTFDLSGLSLDLGTSDDTATIDAVPAPSEPEDPLATKLALAEEFNAIGDSDGARTLIEEVIAEAHGDLKAKAHSLLSQIG*
CVM069_Comamonas_testosteroni_1_2522	WP_003052145.1	nan Aldehyde dehydrogenase SO:0001217, UniRef:UniRef50_A0A0Q4ILL9	-1.00548	-1.22688	-1.22688	0.221405	0.687843	0.384692	20	1	0.873399	MKTITSYIGGQWQPSGSQLLPIVNPATEEVVAQLSEADAGETGAAVAAAQASWKSGVWAKQGSADKRRVFHRICELTLRHLDELAQLECLNSGLPMHYLNHRQLPRIVRNFGFFADWLSQNVEKAGMSDQDYLRFVLREPAGVAALISPWNAPLALASTKIAAALAFGNSCVVKTAETTPLAVARFMDILAEAGVPPGVVNMVNGRGHITGDALVRHPAVRVVSFTGGTQTGRAIAAAAAPGLKRVDLELGGKSANIVTETANLDDALDGALTSIYTNNGQQCFAGSRILVQRSIADDFVARFVQRARAIRVGDPLDTRNELGPLSNAAHYSRVRSFVDIALQEGGTLLCGGKRPAGIGDKGYYLEPTAVLMPHNRTRACQEEIFGPFATLQIFDDFDEALAIANDSEFGLVSYLWSNDLSQTQRAVCEIEAGVVLVNTPMILDLRFPFGGYKNSGLGREGIDGMRHFYTEEKTVTLALKRPAMTRLGADAD*
CVM069_Comamonas_testosteroni_1_39	WP_003057658.1	nan YjgF-endoribonc domain-containing protein SO:0001217, UniRef:UniRef50_A0A0Q4G3Q5	-3.64039	-2.00746	-2.00746	-1.63293	-0.628616	-0.160387	15	1	0.873399	MSVYEKLKALNITLPEVAMPAAAYLPYMQTGNLVFLSGHIAKQNGQPWVGKLGENMTTEEGKQAARAVAVDLMGTLQHACGGDLNRVKRIVKVMSLVNSSTSYTEQHLVTNGCSELLGDVFGEAGKHARSAFGVAQIPLGCCVEIELMAELG*
CVM069_Comamonas_testosteroni_1_4254	WP_003055414.1	nan Acyl-CoA dehydrogenase SO:0001217, UniRef:UniRef50_A0A0N7I2E6	-2.72404	-2.22743	-2.22743	-0.496608	-0.639552	-0.311353	14	1	0.873399	MSNNDLFADAARKVLADCCTPQVIREIESAGSRPAAVARLWQQLEETGLADALLAEEEGGAGLGLCEIFGVLEQCGAHALPLPLGETMLARAMLAQAEMACPAGSIALAQGTVQADGGLHCALVRGGQVADSVLVQVQEEAGVWHLLSVSQAGLVPHALVLDASLTWVPEQLRAASVIRPGPQFDVRSLHATVVAAQMAGAMRDVFQRSLQYANERQQFGRPIGKFQAIQHQLAVMSEHVFAARMAAQIGCSGEGIVPDRLRVAVAKACCSEAALVVTELAHAIHGAIGFTEEYDLQLFTRRLHAWRLTAGSEAYWQALAGQALMSQEGMTLDLIRRITDVEVLA*
CVM069_Comamonas_testosteroni_1_4618	WP_011517523.1	nan Phosphonate dehydrogenase SO:0001217, UniRef:UniRef50_A0A554WIK5	-0.470465	-0.69233	-0.69233	0.221864	-0.92116	0.178028	11	1	0.873399	MNPGPDPWSPSQLREYLVDADAMMAFMTDSVTKESLLNAPRLKTISCALKGYDNFDLRACAQAGVSVTFVPDLLTEPTAELAIGLAIAAGRNVLQGDAATRAGYSGWRPALYGTGLHGSVASVIGLGKVGQAILARLAGFGCARLLGVDPSVRLDQVELVTLDEAVSTSDYVFLAVPLVSDTRHLVDSRMLQLSKKGQILVNVGRGSVVDERAVVDALANEQLGAYAADVYEMEDWLLPDRPREIHPGLTNNARTVLTPHIGSAVRRVRFEIEMRAAENLVRSLRGESLSDVAVEASAAA*
CVM069_Comamonas_testosteroni_1_562	WP_003058662.1	nan Phospholipid transport system substrate-binding protein SO:0001217, UniRef:UniRef50_A0A363RL17	-0.435968	0.250413	0.250413	-0.686382	-0.307052	0.015719	20	1	0.873399	MKITRRMWGMAAGAMLALNLGLPAQAAEEAPDALVKRVSADVLETIKKDASLRNGDSGKINALVNEKVMPYVDFRRMTSAAVGPAWRQATPEQRQKLQDEFKALLIRTYAGALSQVGDQTITVRPVRMAAGDTDVLVRTQVNGRGDPVQLDFRLEKQATGWKLYNFNVLGVWLVETYRNQFAQEINANGIDGLIKTLASRSSMPATATK*
CVM069_Comamonas_testosteroni_1_762	WP_003059050.1	nan NADPH dehydrogenase SO:0001217, UniRef:UniRef50_A0A5E6MY25	-0.484455	-0.356816	-0.356816	-0.127639	-0.484099	-0.0459439	14	1	0.873399	MSALFTPFTLKSLTLRNRIAIPPMCQYSAVDGLTNDWHQVHYASMARGGAGLVIVEATGVSPEGRISPDCTGLWNDAQIEGMSRIAAGIKAAGAVPGIQIAHAGRKASANNPWEGDDHIAEGDARGWQPIAPSAIAFGGGLPRVPRAMTLEDIARVQADFVAAARRALAAGFEWLELHFAHGYLAQSFFSPHSNQRDDAYGGSFSNRARFLLETVARVREVWPEHLPLTARFGVIEYDGRDEKTLEESIAVTRQMRERGLDLLNVSVNFVIPDVKIPWGTPAFLAPIAQRVSRSAGLPVASGWGMDDPQIAERIVAEHQVDLVMIGRAHLANPHYTYQLAQSLGVARPDWTLPAPYAHWLERYRGAAKQATAQ*
CVM069_Comamonas_testosteroni_1_2800	WP_003052862.1	nan Carbon monoxide dehydrogenase medium chain SO:0001217, UniRef:UniRef50_A0A2C9D1S9	-1.22787	-1.15947	-1.15947	-0.0684029	-0.213089	0.151234	21	1	0.873936	MYAFSYSTPRTLDEVSAASGQFLAGGQSLIPSMKLRLAQPGAIVDLNQVDGLAGIRVGGDQVEIGAMTRHADVAASREVQAAIPALAELAGGIGDRQVRARGTMGGSLANNDPAACYPSAVLGLGAVVVTSRREIAADDFFQGMYTTALEEGELIKAVRFPVPRKAAYIKFKQPASRFALVGVFVAQTAQGVRVAVTGAGLSVFRHAGLEAALNQSLTAAAAAAVPIDDSELNSDLHASARYRAQLISVLTQRAVDQLLSP*
CVM069_Comamonas_testosteroni_1_4922	WP_003056666.1	nan cAMP-binding domain of CRP or a regulatory subunit of cAMP-dependent protein kinases SO:0001217, UniRef:UniRef50_A0A1I0WIA5	-0.353401	-0.322772	-0.322772	-0.0306291	0	0.00900444	29	1	0.873936	MPPTQALIPSPRPALASVPPARKRGSFEHVNSNDLWAIVQAGRWFRSLPPELTAQMQQLAQPRLLAAGEWLFRRGDAPCGLYAVARGSLSISGTAALQENTRTALLTLIEPPSWLGEIALFDGEPRTHDACANTACALLHIPIPPLREWLDANPHCWRHMALLLTHKLRASLIALEEQTVLPAPQRVMCRLVQMAMGHEQWADRMRTHRELAVSQEQIARMLGLSRQTTNQILQELQQAGWLQLRRGKLEVLDLAALKAAALTGQIPASS*
CVM069_Comamonas_testosteroni_1_5096	WP_085960117.1	nan hypothetical protein PFAM:PF02525.20, PFAM:PF03358.18	0.470922	0.577498	0.577498	-0.106576	-0.493476	0.00194836	24	1	0.873936	MELLPLDDVPLYNGDLDGDTPPPAVKRLKTAIAEADGLVICSPEYNYGIPGVLKNAIDWASRPGFASPLKDKLALIMTASPGTAGGVRAQAQIRDALSATLARPLVRQQIAIANAANRIQDGRLVDEPTLNFIKTGLDDLINEIHWQTARTKQN*
CVM069_Comamonas_testosteroni_1_2896	WP_003053054.1	cydD Thiol reductant ABC exporter subunit CydD SO:0001217, UniRef:UniRef50_A0A3P1UM92	0.371387	0.736697	0.736697	-0.36531	-0.544623	-0.176266	27	1	0.874422	MQQTPSSSADNQTDATRTALASVIRRPSAGAVWQVFAGLIWLPQAALLAWAVQLMANGQGVAAVWPMAAGVLMLGLLRAWAEGHGGLLANRAARMQLSSLRALVLQSLAQASPLDKSRPASGQAASAMVEQAEAIVPWLARYQSAMWRVRLLPLVILATVAWQSWVVALILMVAAPLIPLFMAIVGWRAKAASEEQMLQLGHMNAFLLDRLRGLSTLRALHAVDLTGQRLRDHAEGLRARTMRVLRIAFLSSAVLELFSALGVAMVAVYIGFHLLGTLNFGAWGDKLGLGQAMFVLLLAPAFFEPLRDLSAVWHDRAAGEAALQTLQSMQTQSVRIVGAQHAAEAPSANERLSPGRPVSVSVCGLEVQVPGSDSSLAPLSLHIQAGEHVALWSPSGSGKSVLLAQIAGLLPVQQGRIELNRQALDASSATQLRRRMAWLGQLPHVFAGSAARNIALGRSSVGPKQIAEATQLAALDEALEHRPGASLGEGGAGLSGGEVVRLALARMAAQTRAGLLLVDEPTAHLDPETAAQITQSLRHMARGRTMLVATHDAQLAAAMDRVIELPLLRPAREPQP*
CVM069_Comamonas_testosteroni_1_3210	WP_034400405.1	nan FMN hydroxy acid dehydrogenase domain-containing protein SO:0001217, UniRef:UniRef50_A0A0U1Q3G7	-0.22787	-0.0953616	-0.0953616	-0.132509	-0.444859	-0.183949	44	1	0.877913	MTVERLNAAGQPVKPPLPQISAQIGSLADYARLAREHMEAHSWAHIESGADQGLTLAHNRQAFDRFRLCPEPLADLSDAHTRQSLLGRSLDWPLLLAPVAYQQLAHPEGELATARAAMAMRTGMVVSTLSSYTLEAIAQAAQAAAQELGRSGPLWFQLYQQAAREHTLQLIRRAEDAGYQALVWTVDAHIKRSSYPLPPGVEAVNLHGMPRQSQSGDLMSEHILFGSELARGAPTWDDLVWLRQQTRLPLIVKGLLSARAAAKAVELGADAIVVSNHGGRVLDSAVSALEVLPAIREATPAHIPLLMDGGVRQGTDVLKAIALGASAVLLGRPQMHALAVAGMLGVAHMLYLLRAELELAMAQTGCASLDQIGPGLLTTC*
CVM069_Comamonas_testosteroni_1_554	WP_019043040.1	nan Lipoprotein SO:0001217, UniRef:UniRef50_A0A2A7USM0	-0.851006	-0.685536	-0.685536	-0.16547	-0.238458	0	23	1	0.878897	MNQVMSSWPQRGWHLLGGLLLVAGLAACGAPPSSQVADSAAAAPRTPRVESTLGTQWGEGRESVTRTVEAARLDPERPRTVAQLRYSDEASIRRALGSSMDQQLSVQLADGDVEWVVQDGQGRPLPIYSMRGARDYQLAGRHGERYELVYSNRSQRHYEVVVTVDGLDVLTGQSGSVRNAGYLLRPGETLRIEGFRKSQREVATFRFASKERAYAGNTPAGDARNVGVIGAALFEVRLQGADAARPAPEPRGAAEPAAFPADGRYAAPPQYRR*
CVM069_Comamonas_testosteroni_1_1340	WP_003060149.1	nan hypothetical protein nan	0.607537	0.779108	0.779108	-0.17157	0.128536	-0.125798	25	1	0.879239	MAHDDSAARASQNPINSDSGQVPAGKLLEDPSAMHDGGTPPAAAPGVWTPLATPTFRMLWMIWMTANICMWMNDVAAAWLMTSLTTSPVLVALVQSASTLPVFFLALPSGALADILDRRRYFIVTQFWVAAVALLLCLAVLSGQLTPYLLLALVFANGIGLAMRWPVFSALIPELVPKHHLPFAMALNGVAMNASRIIGPLVAGALIASLGSAWVFVLNAVLSIVSGFVLLRWKRQQPANPLGRERLGSAMRVGLQFIQESPRMHAVLLRTVCYFLQAAAIMALLPLTAQRLDHGTASSGSAGTFTLLLASMGAGAILGAMLLPRIRQMLSGERTVLAGVAAQSLATLTVAFAPHIAVAVPGMMLSGLALLATANTLGVAAQMALPNWVRARGMSIYQMSIMGSTAIGAAIWGKIASLGSVQISMAVAAVSGLTALLIVQRLNPDRDIEEDLSPSRAFTPPTAALTPEAGRVVVTIEYLIDPARAGAFRDLMQLSRRSRLRQGALSWSLLHSMSQPERFVEQITDESWTEHLRRFERVTTADVALRDRKLSFHKGKEPPVVQRYFTDAL*
CVM069_Comamonas_testosteroni_1_3453	WP_322518405.1	nan DUF4349 domain-containing protein SO:0001217, UniRef:UniRef50_A0A8B4S7J0	0.0600495	-0.592861	-0.592861	0.652911	0.248163	0.104448	23	1	0.879239	MNSSSKVPPRFVPTLTEVVQHEPGSPEEAAHSGHAAEPQEALGYAAQVLDSQTGQESTAPVARASFHTPWLADGLYVRNRPATIPHQLPPLPESLPPQQPFAEGIAAEAIGAVSVEQTGHEMTTAEFVQALPSVDRMAQSSTPDPAEPVDAEALPWHEELHEDASAPAAQLVDVDPAIESPPALEEADLPQALDAHGAVAAEEYLVHRLMQRVDLVLEHKLKEAIAQVVEAQTRSMVLRLREEVETVVRQSVYEAVEAELALQARQ*
CVM069_Comamonas_testosteroni_1_3048	WP_003053296.1	nan NADH dehydrogenase SO:0001217, UniRef:UniRef50_A0A8B4S933	-0.435968	-0.510399	-0.510399	0.0744307	0	0	27	1	0.879605	MENAVNQAEQGEQPVTESQEPQARKPQPPHHGHGARIVVVGGGVAGLEVATALGKLKSESIDTVTLVDSDSAHVWKPMLHTIAAGTRDLAQQQTTYLAQASDADFAYQPGEMCGLDREAREILLAPIYAPDGRELVAGRRLAYDKLVIAVGSGANDFGTPGVHEHCFMIDSRRKADAFNQEIRLRMVRCMTSGEQLQVAIVGGGATGVELAAELVQLAESATAYGALGEAAKFRIVLIEAGSRLLPSFPEEISEATRVRLQALGVSVVVGGRVSRATEQGFELANGELIPASLRVWAAGVKAPEFLMQLGLQTTRSNQLLVNDEMQTSDPDIYALGDCASYTLPGKQEALPPTAQVAHQQARYLIETLPHVLERPGAKPVGFAYRDFGALVSLAHYDAYGSLGKFGLFNGGVIRGRMAMLSHIMLYRSHQARLYGFWRGGLLWLIDLMNARLRPSIRLD*
CVM069_Comamonas_testosteroni_1_1538	WP_003060572.1	nan PDZ domain-containing protein SO:0001217, UniRef:UniRef50_A0A7S9C420	-0.435968	-0.422502	-0.422502	-0.0134665	0	-0.156683	153	1	0.879693	MSSSICGVALCGVVCLSLLAGCGGGVNDSPVTDSPGSSNPDNTGPPPNPAETSSSFAQQCSPDNILADTLLRNATLDTEKRWLRTYFDEAYLWREEVPAVDPGAASFSSGYYYTDLSNYFDALLTPAITESGARRDQFSFMYPTQLWQSVSENATAPSHGIEWLMASPTPPRGLRIAYIEPGSPADVAGFKRGDTLVSIDDVSADAPDADGVDVLNAGLFPEILGVTHNFILQRGGAQLPVQSLTSTNITNTPVPQSRVLTLNSGARAGYIVFNDHVLPAEGQLVTAISNLRNQNVSDLVLDLRYNGGGFLFIAAELATMIAGSTQTAGKTFETLQYNARRSAETQVTPFYGSSCFPINNECSNIQPLPTLNLKRVYVLAQSGTCSASEALINGLRGVDVEVILIGGTTCGKPYGFTAKDNCGISYFPIEFAGINAKGFGDYADGFTPGNGPTQRYVPGCSVPDDLDHALGDPQEGMLAAAMNHISTGLCPAQPFAATARKRSVSPDPNAAPLTLRRNPARNNRLLLPH*
CVM069_Comamonas_testosteroni_1_1758	WP_003050081.1	nan Relaxase SO:0001217, UniRef:UniRef50_E3HKT6	-1.05543	-0.69233	-0.69233	-0.363098	-0.36182	-0.0425565	28	1	0.879693	MLSLFQRKRPPVAGAPPPAPATVLPKGLMRPESAASLLATPRRQKLLEHIWQRTSLSRRQFATLYRAPLERYAELVQAFPASEAHHHAYLGGMLDHGLEIVAYSLKLRQSHLLPIGASPEDQAAQSEAWTAAVAYAALLHDIGKIAVDLHVELADGSIWHPWHGPLRQPYRFRYRDDREYRLHSAATGLLYHQLLDREALDWLSGYPSLWAPLLYVLAGQYEHAGVLGELVVQADRASVAQELGGDPARAMAAPKHALQRKLLDGLRYLLKEQLKLNQPEASDGWLTDDALWLVSKTVSDKLRAHLLSQGVDGIPANNTAVFNVLQDHGMLQPAPDGKAIWRATITSSTGWSHSFTLLRLAPALIWESGERPTPFAGTVAIDAAVAENDAEAPKMPPAAMAKAAPNGQKLPSWEGSSTVTASPPKAQPVSDVMEDMLAMVSTSGSPGAEQDVEPVAQRSYPADPSTPMPATAAVLPSPPPSTAKPPLTAAPPSGEHFMMWLKQGIASRRLIINDAKALVHSVNDTAYLVSPGVFQRYVQEHPHVGTLARQDKMPDWQWVQKRFEKLGLHRKHDSGLNIWICEVTGPRKSRKLHGYLLIDANWLFDAVPPNNPYLRVTQEI*
CVM069_Comamonas_testosteroni_1_2097	WP_003051086.1	msbA Lipid A export ATP-binding/permease protein MsbA SO:0001217, UniRef:UniRef50_A0A0P0MDR5	-1.05543	-0.4905	-0.4905	-0.564928	-0.201577	-0.0995594	102	1	0.879693	MRSQLPATPEEAAVAANQSDGATLRRLFPYIWRYKWHALAALVFMICAKLANVGVPILLKHLVDALDIKPGQAQAVLVVPVGLLAAYGLLRFSSTMFTELRDLVFSKATQGASRSIALSTFEHLHALSLRFHLERQTGGMTRDIERGVRSTELLISYSLYSILPTLIEMALVLGILAVRFDIWFAVITLAALVFYIGFTVTVTEWRTRFRKEANAQESAAHTKAIDSLLNYETVKYFNNEQFESARYDENLENLRRVRLKSQTTLSMLNCGQQLIIGAALVAILWRATQGVVDGRLTLGDLVMINAFMIQLYIPLNFLGVIYREIKQSLTDLNRMFTLMDKEREVSDAPGAQPLQIDNPPPEVRFENVQFAYDSARPILHDVSFTIPAGKTVAVVGPSGSGKSTLARLLFRFYDVQGGHVRIAGQDIRTVTQSSVRHCVGIVPQDTVLFNDTVAYNIAYGQPGATQEQVVAAAKAARIHDFIERTPQGYATRVGERGLKLSGGEKQRVAIARTLLKNPPILIFDEATSALDSANERAIQNELRSAAQGKTSLVIAHRLSTVVEAHEILVMDSGRIIERGTHEELLAAGGRYSSMWNMQLNQAESSEIPA*
CVM069_Comamonas_testosteroni_1_487	WP_003058506.1	nan ABC transporter substrate-binding protein SO:0001217, UniRef:UniRef50_B3R7M8	0.166965	-0.0364679	-0.0364679	0.203433	0.0526679	-0.0373878	63	1	0.879693	MAIRRTVLSSIAACAAAAALSPAFAANAAADYPNRPIRLIVPFGAGGSTDMVARLLADKMGQILGKAVVVDNRGGAGGSIGASEIAKAAPDGYTIGMATVSTHGSNPAIFRKLPYDAIKDFAPITNVMSVPSVFVVNASVPAKTMKEFIALAKANPDKYTFASPGTGSLGHANIENFMNLAGIQLLHIPYKGAGQAITDALGGQVNAMTDNLPSTLPHIKAGQLRPLAVLALKRSDVLPDVPTYTELGYPQMGDGGWFGLVAPAGTPKPIIDKLNAAAHKVMASPDYLEKQKSISGESMGNTPEQFAKQIKTAIERYTAVAKRANIKLD*
CVM069_Comamonas_testosteroni_1_513	WP_003058557.1	argJ Arginine biosynthesis bifunctional protein ArgJ SO:0001217, UniRef:UniRef50_Q4FSF9	0.697164	1.12058	1.12058	-0.423412	-0.340368	0.161163	40	1	0.879693	MSVNLSAPVAADLLAINGVRIGVTEAGVRKANRKDLTVFLLDEGASVAGVFTQNRFCAAPVQICREHLAAGTGIRAMVVNTGNANAGTGAAGLANARATCAALARELDLSAGQILPFSTGVIMEELPVDRIVAGMPKAIAAAKADNWATAAEGIMTTDTLPKAFSRSIGIGGKTVSITGISKGAGMIRPNMATMLGFLATDAAIAPELLQPLVKELADGSFNRVTIDGDTSTNDSFVLIATHKAGNAQITALSSAEGEQLKAALLEVAQKLAQAIVRDGEGATKFISVKVEGGRNEEECRLVAYSIAHSPLVKTAFFASDPNLGRILAAVGYAGIADLDQTQIDLYLDDVHVVVDGGRNPSYKEEDGQRVMKQQEIVVRVVLGRGDAAQTVWTCDLSHEYVTINADYRS*
CVM069_Comamonas_testosteroni_1_1132	WP_003059705.1	nan ABC transporter permease SO:0001217, UniRef:UniRef50_A0A522RL07	-2.00548	-0.604867	-0.604867	-1.40061	-0.724981	0.0841585	10	1	0.880531	MKSTRRVPIWQLALAATVLASAAQHAAAQETKIVLGMSGWTGFAPLTLADKAGIFKKNGLNVEIKMIPQKDRHLALASGAVQCAATTVETHVAWNTNGVPIVQIFQMDKSYGADGIAVRNDVKNFADLKGKTVAVSAPGTAPYFGLAWMLNKNGMTMKDIKTVSLEPQPAAQAFVSGQNDAAMTYEPYLSTVRANPSAGKILATTIDYPMVMDTVGCDPKWLKANTAAAKALTQSYFDAIAMINSDKEKSYEIMGAAVKQSGEQFGKSAAFLKWSDKEANQKFFASDLLPFMKESAAILKEAGVIRSIPENYGVMYDASFIK*
CVM069_Comamonas_testosteroni_1_1554	WP_003060612.1	nan Chemotaxis protein SO:0001217, UniRef:UniRef50_A0A1Y1IWT3	-0.290202	-0.496502	-0.496502	0.206301	0.247853	0.00890293	10	1	0.880531	MLMLFASAFVLGLVFNAAPGAVFAETVRQGVRGGYRPALAVQLGSLVGDASWALLGLAGIGLVMQVDALRWPVGLAGAAYLLWLSWDSWKAGRTEHRLDVSATAAATQKQALRRGMALSLTNPQNLAYWAAMGSALGAVGVTQPGASDYGVFFAGFMTSSLLWSFVCAALVDRLFRRAAAHWSRFTYRCCAALLLALALGTLRDLLGTSPAALPTTAQQQPLR*
CVM069_Comamonas_testosteroni_1_1580	WP_003060666.1	nan Tripartite tricarboxylate transporter substrate binding protein SO:0001217, UniRef:UniRef50_A0A7V8GAU0	-0.7335	-0.291997	-0.291997	-0.441502	-1.42392	-0.769633	10	1	0.880531	MKKRLFTASVLATSMLWLAAVPGTAMAQDKFPSKSVRWIVPYAAGGGSDFLARTIGQAWGAQAHQPIVVDNRPGGNTAIGASETARAPADGYTVLSADNGTLIFNPVLYKSLSYNPGKDLMPVTLMGRFPMILVAGPAEKAKTAKEFIAAAKASTEGVNYGSAGAGSPHHLAMELLKSEAGLKLAHAPYRGAAPALADVAGGQIPVMMVDLAAGAGFIKGGKVRPLAVANATRLPQLPDVPTFAELGLPGVQAAALVGMVAPAKTPATVVTALNKQVVAAINEPAVKQKLIDFGVEPVGNTPEQFQTLIHSESARWQKLIKDLNITLD*
CVM069_Comamonas_testosteroni_1_2639	WP_003052436.1	lysR Transcriptional regulator, LysR family SO:0001217, UniRef:UniRef50_A0A1H6Z638	-0.985617	-0.827081	-0.827081	-0.158536	-0.393642	-0.0907935	24	1	0.880531	MDRLDAMHMFVRVVETGSFTKVAQEFATTQPTVTKQVAAMEARLKVRLLNRNTRGVSLTEAGALYYEKCKIIVSDVAEAENVVKVRQTQVQGQLRIGSSVAFGRRVLIPLAMDFMKHNPQVQVDLSFEDRYTDLVANGIDVALRLGKLADSSLGARMLGVNPWVLVASNTYLRKHGTPRRPSDLKEHSTLIYSSVQGNDIWRLRNASGEPVSIPVTGRLRSNNLSALLAAARSHMGIAALPRYVAQDSLKDGRVVEVLKTCRLPEQEIHAVYPSPRLVPQKVQSFIAFLQGKFDDAWWEDLPRGG*
CVM069_Comamonas_testosteroni_1_3514	WP_003054066.1	ywnH Phosphinothricin acetyltransferase YwnH SO:0001217, UniRef:UniRef50_A0A8B4S7G7	-0.63449	-0.375196	-0.375196	-0.259294	0	0	38	1	0.880531	MSYAIRQLRESDLCSYRALRLQALTDCPAAFGATPATEQALADAQLLSRFSGAQGQAMWGGFDADGRLCASLGLHRDQGEKTAHKGHLFAMYVAAPARGQGLACRLLETAVEHGRALNLRQLMLGCNAGNGNALRLYEQTGFREYGLEPAALYVDGEYFDEVLMVMKLD*
CVM069_Comamonas_testosteroni_1_5082	WP_003056986.1	nan D-erythronate dehydrogenase SO:0001217, UniRef:UniRef50_A0A346BAN0	-0.0302366	-0.237381	-0.237381	0.207144	0.105068	-0.0069192	20	1	0.880531	MSRVLVTGAAGFVGQALVGRLLDDGIQGRPVHQLVLSDLSLAGVRRDPRLVLEEGSVADRAVQQRLLRHQPEAIFHLASVPGGAAERDPVLGRGVNLEATLNLLETCQELEQAPRFIYASSIAVYGDTGTSSVSEDMTPSPAITYGAHKLACETLLADASRRGWVDGCSLRLPGIVARRDENPGVASAFMSQLFWKIAERKAITLPISPEGRCWWMSVKTCVNNLVHMAAMDSGPWSARRSYQMPVLHLGIDEVVQALAGCLGVDAAALVRYEPHPFTDKNFARYPQLSTPRAIAIGLRNDGSADELVRNVFDHP*
CVM069_Comamonas_testosteroni_1_936	WP_003059343.1	bepR HTH-type transcriptional repressor BepR SO:0001217, UniRef:UniRef50_A0A8B4RY98	-7.22288	-3.09536	-3.09536	-4.12752	-0.426506	-0.227495	14	1	0.880531	MARRTKAEADETRTKLLDAAEEVFFEKGVSRTSLGDIAQRAGATRGAVYWHFKDKMDVFVSMLGRICLPFEEICDDRYGDLLPLERIRHSILCVFESLDEDERRRKVFETALFKMEYVGELADVRLQHIESSGFAREKFARDLAAAAEGQSLRLSVSPEEAALGLHSLFVGLIHGWVLTEGSFSLVKVGSMSVDVYLSGLGFRVNL*
CVM069_Comamonas_testosteroni_1_192	WP_019043795.1	nan hypothetical protein PFAM:PF08238.15, PFAM:PF08238.15, PFAM:PF08238.15, PFAM:PF08238.15, PFAM:PF08238.15, PFAM:PF08238.15, PFAM:PF08238.15	-0.490905	-0.358396	-0.358396	-0.132509	-0.00750518	0	111	1	0.880693	MSDSEPSELPALASAGAPLLNRSRCWGHACLLAAALALGGGMALPAAAKGKTPAKSSAAAPAKSSKPAKSTTSGAAKSSAAKAGKKGRAGRHAAAAGAAAAGAAAAAPLGREHWTPEARNNQAEDAKELAVMRAEAQTGDAKAQYLLGSRYRFGKGVNQDLAQAVHWYRQSAEQGYAPAQSDLGVLYANGRGVTLDEAQAVSWYRKAADQGDGIAQNNLGLMYAEGRGVAADDAQAVQWFERSAKSGEAAGQYSLGVMLSSGRGVKEDGRAALQWFEQAAEKGHADAQYNAGMIYAVGALVPQDLTRAARWLEKSAGQGNAAAQSSLGFLYANGQGVAQDAGQAARWFDRAAKQGYTLAQSNLAAMYASGQGVQKDMGRAYFWLTIAQVKDPSLQSRMQVAEQALSPSERLKVQREVRSWKPGKE*
CVM069_Comamonas_testosteroni_1_3157	WP_003053464.1	nan Phosphate acetyltransferase SO:0001217, UniRef:UniRef50_B1G6R0	-2.81283	-2.87297	-2.87297	0.0601364	0.369469	0	7	1	0.880693	MSQSSPEGMREPFEGLAVGDSLHVTVAARDASTLTLRCAREAQTRAFTAASPPATDLSSGGAEQPLDVATHHGLIRLLAAVKELPPVRMGVVHPCDAISLSAALDAHRLGLIEPVLIAPRARLEAIALAQGLELQGLRIEDVPHSHAAAEHGARLAASGELEGLMKGSLHTDELMAAVVAGSAGLRTKRRVSHCFVLQTASYPRPFIVTDAAINLAPDLLQKADIARNAIELAQVLGVARPKLAILAAVETVNPSMPATLDAAALCKMADRGQITGGVLDGPLAFDNAVSIEAARTKGITSPVAGQADILLVPDLESGNMLAKQLMYLGGAASAGIVLGAKVPIVLTSRADSRESRIASCAIALLLAHHYRQTPP*
CVM069_Comamonas_testosteroni_1_3470	WP_003053988.1	nan Cadherin domain-containing protein SO:0001217, UniRef:UniRef50_A0A076PP88	-1.00548	-0.685536	-0.685536	-0.319942	0	0	111	1	0.880693	MRKVNPAAKNANRAFVRLHTYVTKQFDWDLFTKDYRVVLHTDEDGGVTLYIVKVFDKDGQPAALGPKIPNQITFSYRQAPIMSVWTEFFNDGKFSWRNVSCR*
CVM069_Comamonas_testosteroni_1_3867	WP_003054686.1	nan Cytoplasmic protein SO:0001217, UniRef:UniRef50_B7WRQ4	-3.64039	-1.74443	-1.74443	-1.89596	-0.215493	-0.106513	19	1	0.880693	MQDSRIPPPIQKFWETTKELFSMDKDFPTPPQLEQQEPTAMEKKQEQERLLRERRNYRYW*
CVM069_Comamonas_testosteroni_1_589	WP_003058710.1	nan DUF1415 domain-containing protein SO:0001217, UniRef:UniRef50_A0A1N7RN32	0.126706	0.127031	0.127031	-0.000324404	-0.211691	0.0268855	16	1	0.880693	MTETSTIADQAFPPELVIADTVRWLEKAVIGLNLCPFAKGVHVKAQIHYVVSDASDAQGVADALHRELEALAEASAEKRDTTLLILPHALQDFLDFNDFLEVADAMVEELDLGGILQVASFHPQFQFEGTDVDDVTNCTNRSPYPILHLLREDSIDKAVEVFPEAETIYERNMETLEKIGIEGWLDLDVGARCPVSGHGEAKAGK*
CVM069_Comamonas_testosteroni_1_2600	WP_003052304.1	nan Cadmium-exporting ATPase SO:0001217, UniRef:UniRef50_D4XBL9	-1.22787	-0.837539	-0.837539	-0.390331	0	0	68	1	0.881277	MSECGSKGCGCSTVPISQPPAQAQLTAESAQAVYRIENMDCPTEEALIRSKLAALPGVVGLDFNLMQRTLAVRHELPSLTPVEQALKAIGMQAVRMDKASDEQTTKLVIAKMDCPTEEALIRNKLATVAGVTNLDFNLMQRTLSVRHAAHTLPEVLAALKSLNFEAQVLNAEEANASPAISTVASTNWGPLGISLAAALAAEAVYWFHNGNHWSVVVLALVAIFAGGLSTYKKGWIALKNRNLNMNALMSIAVTGAMLIGHWPEAAMVMVLFALAEVIEAKSLDRARNAIRGLLDLAPEQATVQQPDGSWREEDAKQVAIGSRVRVKPGERIALDGEVLEGRSTVNQAPITGESLPVEKAPGDLVFAATINESGSFEYRVTATASNSTLARIIHAVEAAQGSRAPTQRFVDQFARWYTPTVFGVAVAVALIPPLFMGAAWLDWIYRSLVLLVVACPCALVISTPVSIVSGLAAAARHGILIKGGVYLEEGRKLRWLALDKTGTITHGKPAQTDFVAWGDALPASSRSIAASLAARSDHPVSKAIAQAAHAEGVALHDVAEFVALPGRGVRGSIDGVTYHLGNHRMLEELGHCPPELEQRIAAMEREGKTVVILVSTKRAQALIAVADTIKDSSRSAIGELHALGINTMMLTGDNPHTAQAIATQAGIDRAQGNLLPEDKLREVEQLAQTGKVGMVGDGINDAPALARADIGFAMGATGTDTAIETADVALMDDDLRKIPTFVRLSRATAQVLMQNIVLALGIKAVFLVLTFTGHATMWMAVFADMGASLLVVGNGLRLLRR*
CVM069_Comamonas_testosteroni_1_4408	WP_003055656.1	nan MFS domain-containing protein SO:0001217, UniRef:UniRef50_A0A6S7DZT2	-0.31374	-0.0801828	-0.0801828	-0.233557	-0.158637	0.0532068	30	1	0.883082	MTSLHTTAGQNFAPSSPSGLPLSLIFMLASGAGLSVASLYYSQPMLGVLGSDIGASAQSVGLLPTLTQLGYALGILFLAPLGDRNDRRKIILTKAVILFAALLLAALSPSLMTLLLASMVIGLSATMAQDIVPAAATLAPPSHRGKIVGTVMTGLLLGILLSRVVSGFVAELWSWRVMFGGAALSIALVGLAAWRQLPRFQPTTHLSYFALLQSLGGLWTQHAALRRATWAQGLLSIGFSAFWSTLAVMLHGEPFHLGAAAAGAFGLAGAAGALAAPVAGRIADRYGSPLVTRLGTGLVAVSFAAMALAPLMAPAAQLCLLVLSAIGFDLGIQASLIAHQTIIYGIDASARSRLNAVLFTGMFIGMAIGSALAAWLFAQFGWMAVTVLATATALAALALRLRP*
CVM069_Comamonas_testosteroni_1_160	WP_019043783.1	nan DUF2336 domain-containing protein SO:0001217, UniRef:UniRef50_A0A1D8J8T9	0.0940578	-0.24193	-0.24193	0.335987	0.0321897	-0.0249525	61	1	0.883323	MILQKTAKAQEELQPGSRQLPQRARSLLLLAGGKSMEELAAMLGSDHAALAQQLVEQGYLQLVAYSSAPRERGVALHPAVALATLGESPAVPALAPAEQAASTVPAINMAGTRMYLFDMCERLFANRHEALAQTLRTQLREARDLNSLRSAGISLLTAVEEYAGEERARSLRERLAALLGHGEAADPSSQELQGATA*
CVM069_Comamonas_testosteroni_1_5190	WP_003057156.1	nan Acyl-CoA thioester hydrolase, YbgC/YbaW family SO:0001217, UniRef:UniRef50_V4YHK7	-0.812833	-0.382306	-0.382306	-0.430527	0	0	104	1	0.883673	MTASSNHCKPLRAQPQARDSYPVFRDISTRWSDNDVYGHVNNVIYYSWFDTAVNAYLIEQGALDIHEGQTIGLVIETQCNYFASLAFPQRVQAGIRVAHLGSSSVRYEVGLFAEGESQSAAAGHFVHVYVDRQSRRPVALPQALRAALQPLLPAEPVGE*
CVM069_Comamonas_testosteroni_1_2320	WP_003051713.1	nan hypothetical protein PFAM:PF05489.15	-7.22288	-7.22288	-7.22288	0	-3.26297	-2.40058	3	1	0.884194	MTITVQAQQGDTVDMLCLRHLGTTAGVTEATYALNPGLAALGPVLPLGRRVILPDPPTAPTAPKTISLWD*
CVM069_Comamonas_testosteroni_1_3576	WP_003054184.1	CtesDRAFT_PD1892_pmdU	-7.22288	-7.22288	-7.22288	0	-2.04058	-1.40058	3	1	0.884194	MSAALKGISSMATRQVLADLAAAWQEQGGEPVQIESVGGVDAAQRVQSGAEAFDVVFLASNAIDKLQAAGRVVAGSKVDLVLSSTAVAVPAAAAQPDIGSEEAVRAAVLAAPSIGYSTGPSGVALQKLFERWGIADEIQSRIVQARPGVPVGSMIASGEVALGFQQLSELIHVEGIRIVGGLPAAIAIDTVFSAGLVAGSAHADAVQRLLAFMASPEAAAAKRRQGMEPA*
CVM069_Comamonas_testosteroni_1_5086	WP_003056997.1	araC AraC family transcriptional regulator SO:0001217, UniRef:UniRef50_A0A2M8WY36	-2.22787	-1.09536	-1.09536	-1.13251	0	0	41	1	0.884194	MAVPDTTQLDSRRWRSAERAFQDEPLEAVPPEQVQCSSLGLPWHGISVWHQLANAEDLYIPPAGKHCVIVRRGPTTGLIQKHGGEMHSSRWKTGEALLLPAHTPSFWRTELPRDNLHLDLSPQWLQTVSGQDCSAVALRSSFGRHDPVLVQLVQVLLQALGDNSALNPAFADGIAMSVAIHLLEHYRAPLSGPSSTALLSAKQLKRVQALVIENMEQPLPIAVLAAEVQLSSYHFARSFKATCGLTPHQFVLQQRMKRARKLMLESSDSIADIALRVGFGTASHFSQAFSKYWGTTPSKFRQQH*
CVM069_Comamonas_testosteroni_1_749	WP_019042444.1	nan Peptide chain release factor 3 SO:0001217, UniRef:UniRef50_Q2KTQ5	-7.22288	-7.22288	-7.22288	0	-4.32193	-1.40058	3	1	0.884194	MGAGLVRQTDRCTFCCHSRRSPAVFTALNTVSYAPETRRRRTFAIISHPDAGKTTLTEKLLLFSGAIQIAGAVKGRKASRHATSDWMEIEKQRGISVASSVMQMSYRDHVINLLDTPGHKDFSEDTYRVLTAVDSALMVIDAANGVESQTRRLIEVCRQRNTPIISFVNKFDREVRDPLDIMDEVERELGMPCCPITWPVGQGKSFGGIINLQTQSMTVFAAGSEKRPEDFEVISLTEVDRLRARFGQAYDDAIESMELAQGASAEWDHQAFLDGKLTPVFFGSGVNNFGVMEVLNAVVDMSPPPGPRVAFTEVNRQREEVTINPEDKTFAGVVFKVQANMDANHRDRIAFVRVASGKYTPGMKMKVQRTGKELRPTSVVTFMSQRREAVDEAYAGDIIGFTIHGGVQLGDSITDGPNLQFTGLPFFAPEMFMTVVLKNPLRTKQLQQGLMQLGEEGAIQVFKPDVGGNMLLGAVGQLQFEVVQHRLKTEYDCDVRLEGCQYTGARWITADSPAELREFENAYPMRLAHDAADTLAYLCTSPYDVRLAQERFPKIHFHPLREHAGLALGSAN*
CVM069_Comamonas_testosteroni_1_1063	WP_003059577.1	nan 2-methylcitrate dehydratase SO:0001217, UniRef:UniRef50_A0A0B4XHT6	0.208943	-0.0776197	-0.0776197	0.286563	0	-0.10718	6	1	0.884521	MKNETQVSIHPLARFAATLCWEDVPLQVQRRAEDLWVDWFGSVLAGQKARPVQSITRFALSQGPAAGPCEILGSDATSSPLMAAQANAAASHVAEQDDVHNGSVFHPAAVVFPPALAVAQSLGASGIELMQACVAGYEVGIRVGEFLGRSHYRIFHTTATAGTLAAAAAVGRLLKLTPEQMQHAFGSAGTQSAGLWEFLRTGADSKQLHTAHAASAGLTAAFLAQDGFTGAQDIFMGPQGLAAGMSTDADPARLSDGLGTRWATAETSFKWHASCRHTHPAADALLQVMQQHGIVPADLARITCHVHQGAIDVLGPVVRPSTVHQSKFSMGTVLALAARHGHAGLMEFDRDYLAQETVELRDKVSMELDAEVDAAYPRRWIGKVSVQTTDGRLLKGRVDEPKGDPGNTLSREEITAKALRLADYGGVDAARAAAAIHKAWAVAAWPQVGALM*
CVM069_Comamonas_testosteroni_1_1543	WP_003060589.1	nan PINc domain-containing protein SO:0001217, UniRef:UniRef50_A0A1Y1IWR5	0.27463	0.729067	0.729067	-0.454437	-0.670862	-0.203539	36	1	0.884521	MKIAPLRWPDCNAGYDGPLPRPMILDTNVVLDMLIFDDPDIPVIRDLVARGEVRWIADEAQRIELGRVLHYSQIAPRVSYYGKTPEGVMAAFDEAVEYVPEAPKIRFTCTDPDDQHFLDLASLHKALLVSKDRAVLKQRKRVATHYGATVGNVVVMEEEIAALEA*
CVM069_Comamonas_testosteroni_1_252	WP_003058107.1	eamA EamA domain-containing protein SO:0001217, UniRef:UniRef50_A9BNM2	-0.442205	0.207107	0.207107	-0.649312	-0.210651	-0.0345003	44	1	0.884521	MSGIGMEYLWVGVVLFAAAAQTVRNTAQRSLTAQVGTLPATLVRFLYGLPFAAVYLLALYVLGDPSLVLPKFSAAYLGWIALGAFFQVTATAALLMAMKERNFAVAVTLSKTEVLQVALFAAMFLHELPTRLALLAMVLATVGVLMLSLPPRGQLFTLSAWTSKSSVYGLICGACFALATVGFRGGAVEIATLGVNSPWLSGAWGVLIAQTMQSVVMSAWIARTHEQGLRPIFKAWRISLLAGSMGAAASLAWFTAYAMQGAAAVRTLGMVEVVFSYIVSRKVFSEKLSLTEKLGMALMMLGLVLICLQL*
CVM069_Comamonas_testosteroni_1_3163	WP_003053476.1	nan RND transporter SO:0001217, UniRef:UniRef50_A0A1M3NZQ9	-0.0554277	-0.522038	-0.522038	0.46661	0	0.186356	59	1	0.884521	MRLLASAALLAAVAACSTSVQMLQPQAQARLPGLWPQAWTQQNSAAAPLAWQDFYADPVLQQLIEAALAHNQDQRLALLRVQEAQAAYGIQSAARLPTIGLGSSHARARVPADLNASGRSVVAGDQEVFVGLNSWELDLWGRVKSLSDAALGNYLALDATQHAVQSSLIKQVALNYLALSSLDERLALTERTIASREESLRIFKRRTEVGSTSRYALTQVQTLVHQAKLIGTQLAQQRALQANALQQLTGLDAERLPQRLSTPVNLKPVAEGLPSALLTQRPDIIAAEYGLQAAKANVAAARAAFLPRIALTGSWGTASAELDGLFKGGSRAWQFVPSISLPILDGGQRQANLDLQAVRQNIAVVQYEKTIETAMREVLDALSSRSTLEQQQLVLTEQRAALKERARLARLRYDQGASPYLDVLDAERDLLSAEQQLVQGREALLSTQVALYAALGGGYTTQGQSSASAPAALQP*
CVM069_Comamonas_testosteroni_1_3300	WP_003053683.1	nan Gallate dioxygenase SO:0001217, UniRef:UniRef50_Q88JX5	-1.08444	-0.814063	-0.814063	-0.270373	-0.207061	0.00991308	62	1	0.884521	MAKIIGGIAASHTPTIGFAFDRDKREDPDWAPIFKAFEPVQAWLTEKQPDVLLFIYNDHVTSFFFDHYSAFTLGVGEQWAVADEGGGARELPPVAGHPGLAAHIGQSLMSEEFDMSFFQGKALDHGCFSPLSVMCPHQPEWPVKLVPLQMGVLQFPIPSARRCFKLGQALRRAIESYPEELRVAIVATGGLSHQVHGERAGFNNPEWDARFLDLLEKDPEQLAEMTQAEYATLGGLEGAEVIMWLAMRGALAAQVQCLHRSYYLPSMTGIATAIYEPTESGLPQAAMQRHLSRMATQLAGAESLQGTYPFNLERSVKAFRLNGFLHTLIEPDARTAFLADEEASYERANLSATERDLLRRRDWRGLIHYGVIFFMLEKLGAVIGVSNLHIYAAMRGQSLQEFQKTRNTQALYSVAGNSAGPLDWDANGRSEA*
CVM069_Comamonas_testosteroni_1_3574	WP_003054180.1	nan Vanillate O-demethylase oxidoreductase SO:0001217, UniRef:UniRef50_C9YAY0	-1.05543	-0.884975	-0.884975	-0.170453	0	0	59	1	0.884521	MVGKIKVKVTRKTAETDEISSYRLEAAGPQPLPHFSPGSHIDVHLPNGLIRQYSLMNTPGEHYQIAVLRSPQGRGGSVNMHAAVQQGDELWISQPRNHFALREEAAHSLLIAGGIGITPMVGMARRLQALGRGFRLHYAARSRSKMAFHDLLAAELGEHAQFHFDDQGGLELAALLENPAADAHLYVCGPKGLIDAVLDCAQSLGWASDRVHYELFAAQVSQADSSGFDIEIQGQGRIVRVPEGVTVVNALAAAGIQIPVSCEQGVCGTCLTRVVEGEPEHRDMYLTDDEKQSCSVFLPCCSRAKSSMLVIAL*
CVM069_Comamonas_testosteroni_1_3673	WP_003054329.1	nan hypothetical protein nan	-1.5603	-2.10235	-2.10235	0.542053	-0.351697	0.0649864	12	1	0.884521	MAASPHVRKAALFDKAASATYLGSILVLNAEGKVTLKAGAESLVDDSFSDRDFFKAHQ*
CVM069_Comamonas_testosteroni_1_4220	WP_003055369.1	nrfD Polysulfide reductase NrfD SO:0001217, UniRef:UniRef50_A0A7X7ALA6	-0.564905	-0.551041	-0.551041	-0.0138642	0	0.0469321	64	1	0.884521	MQIIELLTPAYEAAWLPWAVQYFFLVGVATGAALLASACALGPARGLRQRLLPTAVLVLAVSAIAAPVALLADLHQPARFWHFYAHLTPWSWMSLGAVLMPAFVGLCVLMCALWWLGRPQWMRLLVPVLVLSALSIVVYTGAEIMVIRARPLWNTLWVPINLALSGWLATVGMGFVLYRFLPRALQPDAAALQGLRHLGLWLATGLIASALTWGIAGIAGQSPSFDMAMRLFREFPVWRISMLGSAVFGTAVVMALLRGEHRMAAKGYTLVLGTGLAASAWAFRWALFMGVQGVPKFGAGLYLYSMPLGGEGLMGMLGVAGLCVALVAMATWALELFPAREPAGIT*
CVM069_Comamonas_testosteroni_1_5360	WP_003057496.1	nan hypothetical protein nan	-2.41944	-1.4023	-1.4023	-1.01714	-0.405583	-0.234693	14	1	0.884521	MTTEPKIKGPASYFPSIEKTYGQPVTHWIKILEGLHDKKHMEQVTYLKVEHGIGHGHANALVAYHRAQSGAQ*
CVM069_Comamonas_testosteroni_1_542	WP_003058613.1	nan NfrA-C domain-containing protein SO:0001217, UniRef:UniRef50_A0A2Z2LGI1	-0.0554277	-0.125735	-0.125735	0.0703076	0	0.0778725	71	1	0.884521	MKLSRPILVLSLACATPYDGVAQVVDLGPDISPRQRFQVYPRIDKAYEAMARGDGQRAISELQQAQRLAPENTEIALQLAAAHRRFGQPAQAEAVLKAQLQRHPGDARLAQALRDMHQGAVPARQPEPQAVPAPLAQEVPKAPSAAAPAAATTAQPAKAAAPAVDAPQRPRKSPAPPAMPPGYAKASQAYAATERRDFAAALPLARQAVAAAPARLDYQRLLVYLLVENGRFDEAEARAARLDNVKQLQSDADWQMLRTSIRQRQALRPFEQALQAREQGDMAKALRHAESSVRLAPQALAPRLQWLGLLLQDGQAAQAQRVAEQGLALQHDPALQVLQGVALHVQGRGMASEQAFDAALAAPHLSRSERQNYGVIALDAALAAGQTERAQRLLQALETGSNADVGSRREQLKALRSSTLSRGYELPLPLVNCFSAGDVPGCEIWPGQEVPNPAYKVAQEAYQAYGDGQYALAADKAAAAIELNPRHLPYRQLRLQALLAAGQKAQALEEADQTLQLQPDAVEVLALRSRLRREQGMTEAANADAQTALQMGGLSLSSEVDLLLQLGRREEAAARFAQATSEPELQQSADPDLAYMAIRVGDDRRALSIFNRAREQSRLPDTALRDGAYAASRLAENEQSIGYFKQAISAVHEGRLDMTPQQQYETRREISDRDRSWGVNTLLGYRGISLGAAGAQPGLYGDVAQLVSEVYWRPQKFGDGRFWELYGGAAQTVYSRHDVPTGGETTQGALGIRAKPLSDHNLILAVERRVRIGSLSSNDWLLRMGYSGGMGTDLRVDVPSWNTVNVYTEVGRFIHRKQNYATFEAQAGRSFRMGGSDSRLVLFPHAVLGADYNSERTASGKQSSVGAGVGVNMRFWFREDRDHAPRSYLDLSLQYRARLAGDERGKGVFLRAALVF*
CVM069_Comamonas_testosteroni_1_1648	WP_003049994.1	nan hypothetical protein PFAM:PF01381.25, PFAM:PF13560.9	-1.4909	-1.87297	-1.87297	0.382064	-1.52037	-0.559466	21	1	0.884874	MKPDDDDFVLHRQLLLQLGDRLRRLRKDAKVSSVELAKRAGVSRTTLYAVEAGDPSPSMGNYLRVMAALGVASDLALVAGDLLRAPPADSAAGRSHRPKPQVSIIVSADNKRHQAQDLQSLVLHELAVDLVKKDPERIKEAQQVLERWMATAGPHSRPLFDKWMAILRNRQWSKVLGRNRNAQELRQSSPLTVLLPKGTREQALESVSRLKAGLVLSDMSSATHEP*
CVM069_Comamonas_testosteroni_1_3795	WP_003054578.1	nan hypothetical protein nan	-0.513687	-0.422502	-0.422502	-0.0911853	-0.0689943	0	16	1	0.884874	MKINQKMQTFIKEINSYELLNIIHLDLCLSNKESTKLDIIRFNAWVEVTHETKNKVMARVSEEDFRKVGCRNPDIYVNGRKDDRIVLTQSKTYRNEHGKSRKHITSIRAEEIFGYDWRRRLNVHKLEKLGYLHEQLDSDLSLKSFLHEKDACVVFKRVADSVYDAYIWPTPNSLVAR*
CVM069_Comamonas_testosteroni_1_4028	WP_003055003.1	nan Secreted protein SO:0001217, UniRef:UniRef50_A0A1Y1J105	-0.64039	-0.329392	-0.329392	-0.310998	0	0.142279	53	1	0.884874	MQRTKPAVAAALIGFAMHAAAQDLAAAASQPQPGYGFAPTVKKLMQLEADKAVEAALGQTGGSAPSAAAPQAPAPTVQPAVEVPPEPRPLLTLDGIYGRGGRWTAEVAIDGRIYAFMPAETKAGYTAKRIDARCIELQHNKFPQKLCSDR*
CVM069_Comamonas_testosteroni_1_4043	WP_003055025.1	nan Phosphoesterase PA-phosphatase related SO:0001217, UniRef:UniRef50_B7WTL2	-0.156896	-0.451505	-0.451505	0.29461	-0.107718	0.305853	20	1	0.884874	MPNNINREFFVNHLLIPITFLALIFYYFMYLGGDFFFAEKIYALQGYEWSLNDHWVTNKLLHKGGKHLSTLAIVVIIALYIFVLASKSEQRKKWRSPLLYLILSSLVSVILVSLLKVLTNMDCPWNLNQFGGDRPFIGLFEHRPQEMGSGKCFPAGHASAGYAWVSLYFFFKMIIPKYRWIGLFFGIMAGLIFGISQQLRGAHFISHDIATILICWLLATILFILFCIKKYCVKNGKQLGS*
CVM069_Comamonas_testosteroni_1_4084	WP_003055077.1	copA Copper resistance protein CopA SO:0001217, UniRef:UniRef50_A0A1V2VL62	-1.85101	-1.59286	-1.59286	-0.258145	0	0	65	1	0.884874	MPRHSPFFVTPTQGFSRRRFVQGLAAGGVLAGLSTQSLMAFAQQSSTVRGAAPVLKGNEFDLVIAESAVNFTGKPGMATTINGSLPAPTLRWREGETVTIRVTNKLREATSIHWHGIILPYQMDGVPGISFAGIPPGETFTYRFKVQQSGSYWYHSHSGMQELTGMYGAIIIDPAGPETIRADRDHVVLFSDWTDEDPMRVFAKLKVQGDYYNYNQPTVFDFFRDASRDGVSAALDKRKMWNEMRMNPTDLADLSSATLTYLANGVTPAGNWTALFRPGERVRLRMVNGAGNTFYDVRIPGLKLTVVHVDGVDVEPVTVDEFRFGPGETIDVIVEPRDDAYTIFAQSMDRTGYARATLAVREGLQAPVPALDPVEWLGMSDMMGAMSHGSSGADMDMTGMSGMTGMSGMTGMSGMTGMAGMAGMSGAMAGMDHGAMAGMNHGGMAMDHSQHVKPAGSLAVPSTTARHARTEYGARTDMRVDMARTNLDDPGIGLRNNGRRVLTLADLHTPSGPMDSRGPGREVELHLTGNMERYSWSLDGLEFGQSTPVHFRHGERLRVILHNDTMMTHPMHLHGMWSELESPDGRFLARRHTLPVQPAQRISFLVTADALGRWAWHCHLMFHMDAGMFREVVVS*
CVM069_Comamonas_testosteroni_1_4635	WP_003056120.1	trbG P-type conjugative transfer protein TrbG SO:0001217, UniRef:UniRef50_A0A512AK16	-7.22288	-3.22525	-3.22525	-3.99763	-0.227807	0.632875	8	1	0.884874	MNDLFRKSALPVMLLASTVLFSGCATQGKPPPTISLDEPVQAQPLPEPPKPVEVVTVPQPLALPSQLKPLPETEEAKPAPEPADEKVRVSRANAEARVAPTREGYVNAIQVWPFTDGALYQLYAAVGRVTVVSLQPGEELVTVAAGDTVRWIVGDTSSGSGEALRVNVMVKPIRSGLKTNLVITTSRRTYLLELTSTEKTWMASVSWEYPKDKMLALQRQAQAASAAAPVDSGLSLEKIRFRYAISGSNPPWKPLRAFDDGEKVYIQFPPGIAQGELPPLFVIGAQGDGQLVNYRFRAPYYIVDRLFGAAELRLGGDKGDVVRIERTDGTRRN*
CVM069_Comamonas_testosteroni_1_4735	WP_003056333.1	nan Long-chain-fatty-acid--CoA ligase SO:0001217, UniRef:UniRef50_A0A0P0MHY8	-0.0217142	-0.198717	-0.198717	0.177003	0.0621783	-0.293308	20	1	0.884874	MSQANLFSALRAAFPADLTKNAVEAIEPDGSSLYYTWADLEHGSARMANLLASLDLPEGSRIAVQVEKSVEAMMLYLATLRSGHVFLPLNTAYQSAEMEYFITNAEPAVVVCAPGSFGWVSKIAFNHGVGHVYTLGTDRTGSLLERAAHHSDEHQVVPRRTDDLAAILYTSGTTGRSKGAMLSHGNLLSNAATLKVYWGWQDGDVLIHALPIFHVHGLFVAIHGALLNGSPMIWFSRFEPEAVMARFKDATVFMGVPTLYVRMLADARLDRDMAAHMRLFISGSAPMLIETFRAWKTRTGHTILERYGMSETIMLTSNPYQADARYGNEAERRGATVGFPLPGVGVRIHGDDGKALPAGEIGNIEVQGPNVFKGYWRMPEKTAEEFTADGWFKTGDVGMQDARGYFSIVGRSKDLIISGGYNVYPAEVEGFINDLAGVDESALVGVPHPDFGEVGVAVIVPRKGAQLDGQQILELLKARLANFKVPKRCYVVDSLPRNTMGKVQKKLLRDQYQQEFS*
CVM069_Comamonas_testosteroni_1_2367	WP_003051824.1	nan Receptor SO:0001217, UniRef:UniRef50_F4GGR0	-0.112393	-0.200109	-0.200109	0.0877164	0	0	57	1	0.886392	MPIHTSQILKNLSRRSLIAAGVTMMATAMAPAAMAADNWPDKPLHLIVGFPAGSSPDLSARALAEPLEKKLGQTIIVENRVGAGGNIAGEYVAKADGYTFSVMINGNMTIAKMLNPAVRYDPIKDLQPVSLIGVAPLVLVAPSSAPQGKAFMEAAAKAGDKWSYGSPGVGTVGHLGMELLKSRSAIKAVHVPYTGYPQVFNGIQGGDLKLSMLPPALAMAQIQAGKLHGIGVTSAARSPLAPGLPSLKELGVNNFDLEIWNAVAAPKSMPKAHVDKLAAAVSEIVRTPEMRQKLSMQGWQAVGSSPEGLSNRIQQDVKALGTIIREQGITAQ*
CVM069_Comamonas_testosteroni_1_828	WP_003059149.1	fliG Flagellar motor switch protein FliG SO:0001217, UniRef:UniRef50_A0A126ZD13	-0.353401	-0.200109	-0.200109	-0.153292	0	-0.135121	23	1	0.886392	MDDRGLNDAAILLVSLGEEEAAEVFKHLTPKEVQKLGETIARMRGVTREKVDFVIDRFTSDAASQSLLVDDASDYVRSVLKRALGDDKAALLIDRIMQGGDISGIESLKWMDPLSVAELLRGEHPQIVAAILVHLEYEQAAAVLMQFPDRARSEVMLRVATLEGIQPTALKDLNEVLFKVLAGGDKVRKTSLGGVKTAAEMLNQMGGNADVAVLDTIRNYDPELAQKIMDKMFVFDDLVKLDDRSVQLVLREVVSETLIVALKGGSMEVRDKILANMSMRAAESLREDLEGRGPMRLSEVEAQQKEILKVVRRLVEEGQVTIGSGPEDSYV*
CVM069_Comamonas_testosteroni_1_4650	WP_003056152.1	nan Transporter SO:0001217, UniRef:UniRef50_A0A8D5XR73	-1.72404	-1.77841	-1.77841	0.0543765	-0.364993	-0.0307559	36	1	0.887196	MVAIAVLTFHPAQARADDLSWLPAQAQVETAIKIQPVVNAAAARLDAAAATQSALEAGSHEFELSSGLQRRNVTNEARRYNEWEIQLSRAVRLPNKARIDRDIGSRTRRVADMRLEDAEHQMARRLLEVWAGWLRSFIVADEMQAQEKLLIREQEAMARRVALGDAAQRDSDVLQAERAMLAAQVSAARDAEREARQTLVIEFPGIEIPARPSTLPDPDPLPGGVQEWLARIVRQSVEIGIADGEAARLAKVAERARANRTPDPTVGVRMMSERGGTERVIGVVLTVPFGTDYRSAMAATESANAAAAEAEALGVRRAVEQSAWVAAQAAESKRTQWQSFAQALAAQTTASNRTRRAWELGEAPLAEYLLTLRNLRQTRLGEAQARIDALQASALVRIDAHALWHSKGAHADAPQ*
CVM069_Comamonas_testosteroni_1_24	WP_003057641.1	lysR Transcriptional regulator, LysR family SO:0001217, UniRef:UniRef50_A6U726	-3.64039	-2.69233	-2.69233	-0.948061	-1.09573	-0.191955	11	1	0.887397	MPNLRAIETFVKALEGGSIASAARQLGISPAAASQNIARLERELGTRLITRTTRSMALTEAGERYLARVAPVLGELEKAQSDLSLIHGELQGRLRIACMSAFGRHMLAPLLPAFTALHPRLELELLITDRHVDVLKEDVDISVRYRDVLEPGMSVRLLASAPRILCASPQYLQQHGRPQTAQELLEHACLLYRRERDGRLMRWPFLRDGQRTDPQQKIAAIGSDIDALVEFAAAGGGIAWAGSFIVHEELRRGRLVPLALKPARKGQLQFEDVPLDFFACFKDRQYVPAKVRALVDYLLQVLPQQAQLNWPLPD*
CVM069_Comamonas_testosteroni_1_2164	WP_003051254.1	mraZ Transcriptional regulator MraZ SO:0001217, UniRef:UniRef50_A6T2G7	-1.31846	-0.232898	-0.232898	-1.08556	0	0	9	1	0.889041	MFQGASSLNLDGKGRLSVPTRHRDALLSLAEGQVTFTKHPDGCLLLFPRPEWLQFRERVAQLPITAQWWKRIFLGNAMDAEMDATGRLLISPELREATGLTKEVLMLGMGAHFEVWDKATYEMREAEARQQPMPAAFQDFVL*
CVM069_Comamonas_testosteroni_1_1992	WP_003050845.1	nan Tripartite tricarboxylate transporter substrate binding protein SO:0001217, UniRef:UniRef50_B7WS89	0.0591923	-0.48534	-0.48534	0.544533	-0.626728	-0.262156	48	1	0.889367	MNLPRFLSRTAWAMLAATWVPGAAMAQQPEFPAHSVKLVVANGPGSAPDLLARQVGNLVGRDWKQAIVVENKGAAGGVAAVDAVVKAQPDGYTLLVGGDSAITIMPNVQRNLPYDVKNDLVPVTKLGQSDFVLVANPRKGFKTLQDFVAYAKSHPGKINYASSGTGGAQHLAMEQFKQRAGFFATHIPYRGGPQGLQDVLAGQVDVMLIAIAPALTQIQSGKLTALAVSGLQRHALLPQVQTLAESYKGFEAGAWFGLFAPKGTPAAVVQAIAQDTDRALKDPELRKSLLQQGITPVGEGQQLFARQIKTEDVRVAQLVRSIGLSVE*
CVM069_Comamonas_testosteroni_1_2496	WP_230630486.1	nan Peptidase inhibitor I78 family protein SO:0001217, UniRef:UniRef50_A0A1Y1IVR8	-0.11404	0.00811018	0.00811018	-0.12215	0.484348	0.212016	35	1	0.889367	MALRLKLSILTTILLHPLAYRGLVWQARVPGGAMVWGMKHRTTTLPISTRALLGLTGATAALLMAGCASNGTATDGTRAPPARQLQVCHAEPVQIYLGHNTVASTLETIRQKSGSYLLRVLREGQPATMDYNQERLNVITNDAGKITALRCG*
CVM069_Comamonas_testosteroni_1_1775	WP_003050135.1	nan hypothetical protein nan	-0.470465	-0.107367	-0.107367	-0.363098	-0.742095	-0.324937	9	1	0.889684	MHNRIFTSRFAQRAAVALGAAALPALSFAQGLPQLENPTRGTGNGIMETIRNYGYDIIMLVALLVVASMFIGVCYHAYVTYAEIHTGRKTWGQFGLTVAIGAVLLVIGIWLLTEATGIL*
CVM069_Comamonas_testosteroni_1_1978	WP_003050815.1	nan HTH marR-type domain-containing protein SO:0001217, UniRef:UniRef50_N9FP17	-2.43597	-1.5104	-1.5104	-0.925569	-1.31246	-0.409432	25	1	0.889684	MRSDDNLLPDSSELLRLDNQVCFALYSASLAMTKLYKPLLDAIGLTYPQYLVMLVLWEGDQLTVSELGERLYLDSGTLTPLLKRLESAGLLARQRDAQDERRVRIALTDTGRALRAEAEKIPACVLQSTQCTLPELQALTGQLGTLRARLAPRRSHS*
CVM069_Comamonas_testosteroni_1_2137	WP_003051170.1	lysR Transcriptional regulator, LysR family SO:0001217, UniRef:UniRef50_W0PIU1	0.166965	0.19417	0.19417	-0.0272048	-0.220589	0.106329	9	1	0.889684	MNLRFLETFVLLAELRNFRMTAERLFTTQAAVSSRIATLEQEFGVRLFDRGVREVTLTADGAKALVHAERMLRLMREMREDMLDKQAYAGVIRIGAIESIVHSWFPDFLALLQQRYPRLQVEIACDTTIHMSEQLLKGQLDVSLQAKPVSGGAIANLSLGEFAMAWVGSPKLGIGDETLSLAELAAFPIMSFARGSEPYAVIEQLFSAEGNASPHMNCIASVATMIRVVCDGLGVAAVPPAIIQRELAEQRLRLLRVDREFPSLPLVACWRNDHQNPLAETVVRAAEEVATAFALNHGQAVARLPGARLAGDA*
CVM069_Comamonas_testosteroni_1_2328	WP_003051735.1	nan hypothetical protein nan	-2.05543	-1.5747	-1.5747	-0.480732	-0.382916	-0.355735	204	1	0.889684	MTQLDRLRLISRLFSRPVLEEMARHGLTTAMVDTFKALGIWSAKESRTVGELFETALKEINKSYRCEYVYKAAIANRIVYGRHSPRTSSLAVELGVDNSIVDAAVFNGTTTAYEVKTEFDNPSRLTTQAPAYLRAFDRVNVVTHPRNGARYVELLDSRIGVLVLNRDNSISTLRPAIGDTSRIEPGVVFRMLRRDEFMKVVHTHFGPQPKLPNGVITAHYRELFEKLSSHQAHEALLTSMRARTNGESSVSFLTSLPPSLRVLGYATPLSAPQRSRALVSLATAI*
CVM069_Comamonas_testosteroni_1_2342	WP_003051771.1	lysE Lysine transporter LysE SO:0001217, UniRef:UniRef50_K9E2J9	-1.11404	-1.59286	-1.59286	0.478821	0	0	45	1	0.889684	MDLHTWFAFFVASWIIAVSPGSGAVLSMSHGLSYGVRKTSATIMGLQLGLLLILLIAGAGVGSLLMASEWAFNAVKIVGAGYLIYLGISQWRSGGSPLAAQEAAPEASLRKRVLTGFLTNATNPKGIIFMVAVLPQFMTTSRPLAPQLAILAVTMLAVDTTVMHSYAAGASALRGLMRSARAMRNQNRVFGGLLMAVGTGLFFVQRSSEA*
CVM069_Comamonas_testosteroni_1_2499	WP_003052102.1	nan 3-hydroxybutyrate dehydrogenase SO:0001217, UniRef:UniRef50_A0A7G9RNX7	-1.64039	-1.88497	-1.88497	0.244584	-0.54415	-0.285065	9	1	0.889684	MTAVLPLNPPLSKPHAGRVAWITGSTSGIGWAVARQLASEGAAIALHGSAQASASTDAQLAELHALGVAALYYPLDLSDGQAIAPLARRIAAELGAVDILVNNAGMQHVESVLSFPPDRWNTMLAVNLSAPFHTIQACTPAMLERGWGRIINMASVSGLVGVAHKPAYVASKHGLLGLTKSVALELATTPVTCNAICPGWVLTPLVQAQVDALAQREQLDEAAARARLLGAKQPSRAFVTVEQVAALVGFLASDNAAQVRGAQWNMDGGFTAA*
CVM069_Comamonas_testosteroni_1_2548	WP_003052197.1	nan PepSY domain-containing protein SO:0001217, UniRef:UniRef50_A0A0M2WJK1	-1.00548	-0.00789875	-0.00789875	-0.997579	-0.798491	-0.117652	9	1	0.889684	MQPAKKQSGAGKGSFRQAQAWLHTWCGLWFSWLLYAVFLTGTLAVFEEPITHWMTPEHHAHERAEARQAGTVPQAQASLSQRLQWGMAYMERQHPGADMWELWPADSKGGGDLRVYWFDREGQYAAAQLDPKSGSAMDASEAPKVRQTLGGHHFVDFHYQLHAGQLGLWIVGIAALAMLVALVSGVITHRRIFKDFFTFRARKGQRSWLDMHNAVAVLTLPFQFMIAYTGIAISCSTFMPAGIAAYFGSSAEALKSFQVALNEPGKPQRSGQAMPVPDLESFVLRGQALIGQPVRAVVIDYPGDAAARIGVYGWNDADDLSKRLSPTSGMAMFSAATAELQQLRLPGGVDGGAAALTQSVIGGLHMATYGGLPLKWLYFVCGLAGSAMMATGAILFMVKRRAKHQGEFGASTSMVYRMIEAANVAAIAGLGIACVGFLWANRLLPVEMPLRSRWELAVFFALWMLALMHALLRSPSMAWRDQMAALAVLCLLLPVLSFVTTGDHLAAYLQEGDWESAGVEIFSLAVGVAAAAAWAWMRRAESFKAVRKQKPAETSQNLAVAVDPGAVRKESLP*
CVM069_Comamonas_testosteroni_1_4251	WP_003055411.1	asmA Membrane assembly protein AsmA SO:0001217, UniRef:UniRef50_A0A1Y1J7Q6	-0.717785	-0.93397	-0.93397	0.216186	-0.241452	0.0861045	18	1	0.889684	MVDTTSTSAPESTSAHSRLARRWLRWAAIAMALLLALILAAALLIAFMDWNKLRPWINEKVSSSTGREFAINGDLQLQWTWPQPLDTGWRHWVPGVVVHASDLTLSQPQGWLVQQAPEKADDKQPVLPATPKELNTGRLPGQGQAANEKRTAADDDDAIADAGRQPPERDARTMITAANATASLRLWPLLARHVQLDSLLLQAPDMVLARNDKGENNWTFDKPTSSGPKWSLDIGQLRISDGVLGWSDAIKNMAVRARIDTLRRPVSADQPYGMRFGLTGYLHQGKTRAQIQAQGLAGQVLDLRQDRLRFPLRISAKVGSLQAFAEGFLDNPKTLDGLDFQVKVLGKSMADLFELTGLLLPATPPFETSGHLIGSLQPGKAVWQYEKFKGRLGQSDLSGDLQYRSAQPRPKLTAQLRSKQLRLVDLGPVIGAAPSGSSGKPQPVNGRVLPQVRFQTENWDKMDLDLRYESNHILRPEALPIENLSVHALLDNGKLTLSPLKFGFAEGTLNIDARVDSHAKPVAAKLNGQLQSLKLSALFPKVEKMKKSLGQLDGAVALTGQGESLAQWLGTGNGSLRLYVRDGTFSAQLLDLAGLNVGSIVIAKLFGNDKEVQLRCAVADLNVQQGIARPRTAKLATTEAVVEATGQINLAQEQLDLRIVPESLKWKFFSLRTPLYVRGSFAKPDVGLEPGPLAARAGAAVAAAVFAPAALALVPLTVPAADDDVNCKQLLTQVRNR*
CVM069_Comamonas_testosteroni_1_4763	WP_003056377.1	nan Hydroxymethylglutaryl-CoA lyase SO:0001217, UniRef:UniRef50_A0A6L8EFZ7	-3.64039	-3.00746	-3.00746	-0.632926	-1.27752	0.0499885	9	1	0.889684	MSFPHRFDLLISEVGPRDGLQSVSATMSTAHKYVWIDALVAAGVQEIEVGSFVSPKLLPQMADAAEVVRHAVTHPGVTIMALVPNLKGAEAAMRAGAHKITLPVSASPAHSMANVRKTPAQMVEEVRAIARLRDEIAPAVHIEAGISTAFGCTLQGLVPEDEVIALAAACVAAGADESGLSDTTGMANPAQVKRLFTRLRSELGDKAGAAHMHNTRGLGLANCLAAYEAGVRTFDASQAGLGGCPYAPGASGNVVTEDLVFMFEAMGLRTGIDIERLLAARETLAAGLPGEALYGMLPPAGLPKGFVPHRY*
CVM069_Comamonas_testosteroni_1_4995	WP_003056800.1	yqaJ YqaJ domain-containing protein SO:0001217, UniRef:UniRef50_A0A7U9HGE4	-1.00548	-0.0364679	-0.0364679	-0.96901	-1.27918	0	9	1	0.889684	MTMQLVNLVQGSAEWHAHRSQHFNASDAPAMMGASSYKSRSELIKELATGITPDIDAATQRRFDDGHQFEALARPLAEDIIGEPLSPCVGTRGKYSASFDGLTFMNDVAFEHKTLNSTLRGVMEAGCTGADLPLQYRVQMEQQAMVSGSERILFMASKWTSEGLPLEALHCWYEPDAELRAQIIAGWEQIEKDVAAYQPQAAEPKPQPEAKIRDALPVLRIEARGEITTSTLDSFRVEVLERINSVNAVLETDQQFADASADAKWLRDVSSAMKQAGKKVRSDMQSVDEVLNVLEQLDLIATRKAIDLENRVKSEKDVRKQVIVQEAQQALDEHVASLNKQLGSNWLPRVAGGFAETIKGLKSLDSMRDKVAVALTNAKLQAQTTANTLMLNRDFLRGDGTGQDWITLFPDFPAMGVKEPEVFKAMATMRINDFKQAEAQRLEAERARIRAEEEAKAKREAEAKAAAEAAEQARQLEADRARIRAEEQQKAQADAAQQRQQVQQQAQEVQADISQAAQDGALAAPLASDLSGLVAEQAAESVAGIDAQQAISTAQASSAAAPAADEQEAKLTIGQINARLKDAGLGQISAATLDFHGIPYAKDRGSVQIPVTQVRRLLLLISMGTRKLADDLQAATV*
CVM069_Comamonas_testosteroni_1_2696	WP_003052557.1	nan Aminotransferase SO:0001217, UniRef:UniRef50_A0A378B666	-0.112393	-0.375196	-0.375196	0.262803	-0.0295919	0.0603092	27	1	0.890172	MTTASASVFAHVPPYPGDPILSLMEAFQQDARADKVSLSIGLYFDEQGRLPVLNCVRQAAQALAGHIPPCGYLPIEGICEYRQRVQNLVFGADHEAVHARRIATLQTLGGSGALKVGADFIKHYFPDAEIWFSDPTWENHLAIFEGAGLHTHSYPYYDPATGGLRFDAMLDTLRGIPSGSVVLLHASCHNPTGVDLSREQWQQLIPVIVGRGLIPFVDMAYQGFGDGIDDDAWSVRALAAAGAQVFVANSFSKNFSLYGERVGGLSVVCNDAATAANVLGQLKATVRRNYSSPPTQGARLVQQVLQSAELSQLWVEELAQMRGRIKDMRAQLQQALHERFGERRDFGFLLSQRGMFSYTGITEPQVNRLREEHGVYLIRSGRMCMSGLSRANVQHVADAIAHVLD*
CVM069_Comamonas_testosteroni_1_1033	WP_141567838.1	nan CidA/LrgA family protein SO:0001217, UniRef:UniRef50_A0A1D8J5S0	-0.470465	-1.28801	-1.28801	0.817541	-1.17492	-0.62854	7	1	0.891162	MSQIPEAATPRAQGGSHSFAQTLLQLLKAVLQVCLLSAIWIAMDVLRQHFGWSMPAGLIGFGLLAVGLFSGLVKARWLQGGTNWLLAEMLLFFVPAMLVVTEYPDLIRHQGLRILAVIVASTACVMGVTALAVDRVYRFELWLARRKSSRDAPALDEE*
CVM069_Comamonas_testosteroni_1_109	WP_003057775.1	nan hypothetical protein nan	-3.01583	-1.32443	-1.32443	-1.69141	-1.22781	-0.100535	10	1	0.891162	MKHTITALLLSAASALSLAASPVPVATQEIEHLIGHLKSSGCEFQRNGSWHDSNKAAEHLRSKYDYLLKKGWVETAEDFIARAGTQSSISQKPYLVRCSGKEAETSASWLQAELKRYRSRQ*
CVM069_Comamonas_testosteroni_1_1196	WP_003059860.1	nan Amino acid/amide ABC transporter membrane protein 2 (HAAT family) SO:0001217, UniRef:UniRef50_A0A370FRK6	0.357092	0.130039	0.130039	0.227053	-0.083454	-0.285559	39	1	0.891162	MSDTSYTPLPQSNQAYAEAPAVTNQSRPIRAHSVWVGVVLPLAAAVLLAAAQPFWSAYLSDLVVKIMILSIFALSLHILVGGAGLVSLGHAAYFGLGAYAAVKAAGQDGSNFLVMLGAAVGVSGLYALVVGALSLRTKGVYFIMVTLAFAQLAFFVVHDVGYFGGSDGIYLMQRPAIGALDMESSSTQYFVVLAALVLVYAFIAMLRHSRFGHALAGIRVNEQRMRAAGFATYGYKLAGFVIAGALAGLAGFLLAARDAVVNPELLAWHHSGEVLLMLILGGVGSLRGAVLGTITFVLLKELLSTHAIVGNAADHWQLTLGLAIIALVALLPKGLVGINDKWQKKAAARTGQSPEAVEQGGDHG*
CVM069_Comamonas_testosteroni_1_1250	WP_003059965.1	nan Lysine exporter protein LysE/YggA SO:0001217, UniRef:UniRef50_A0A379IPL4	0.540846	-0.139568	-0.139568	0.680414	0	-0.124494	42	1	0.891162	MFGISDYGAFAAAVTVFLLIPGPGNLALITSTGKGGWRAGLACCLGVMAADQVLMWLAVAGVAAVLAAYPAAFHAVQWVGAAYLAWLGYKLLTARPGDAPAIEIQPRQYFRQGALITLMNPKAIVFYMAFFPMFVDPARHQGAITFGVMAATVAAITFIYSVIVVTLTTVLAERLRASPAVVKWLEKTAGVFLIGFGLKLAVN*
CVM069_Comamonas_testosteroni_1_1301	WP_003060063.1	nan Succinate--CoA ligase [ADP-forming] subunit beta SO:0001217, UniRef:UniRef50_Q2GJ42	-3.05543	-3.21411	-3.21411	0.158685	-1.78418	-1.00713	10	1	0.891162	MKIHEYQGKEILRQFGVPVPRGIPAFTVQEAVEAAQKLGGPVWVVKAQIHAGGRGKGGGVKVAKSIEDVQKLSEQILGMQLVTHQTGPEGQKVRRLYIEDGADIKNELYVSLVTDRATQKVALIASSEGGMDIEEVAHSTPEKIITEMIDPLTGITEAQSRKVAAAIGLEGKSVDQAVDLFAKIYKCYMDTDASLVEINPLNCDSKGDLMALDAKFNFDPNALFRHPEIVAFRDLDEEDAAEIEASKFDLAYISLDGNIGCLVNGAGLAMATMDTIKLFGGEPANFLDVGGGATAEKVTEAFKIMLKNPEVKGILVNIFGGIMKCDTIANGVVTACKAVNLSVPLVVRMKGTNEELGKQILKDSGLPIIAADTMAEAATKIVAAVK*
CVM069_Comamonas_testosteroni_1_1324	WP_029158475.1	nan Phage holin family protein SO:0001217, UniRef:UniRef50_I0HY88	0.88596	0.733935	0.733935	0.152025	-0.538761	-0.202602	39	1	0.891162	MGRQRASAQAAPTAMLGGMKILVKWLLCAAALLGVAYVYSGVQVQSFGSAMIAALVIGLLNTIIRPILVVLTLPVTIVTVGLFLLVVNGLMFWMASGLLGGFHVAGFWAAMLGALIYSVLGLLIDRLVAQLFPE*
CVM069_Comamonas_testosteroni_1_1402	WP_003060288.1	nan Pirin-like protein SO:0001217, UniRef:UniRef50_A0A379F7S9	0.0242122	-0.291234	-0.291234	0.315446	0.242452	-0.091409	24	1	0.891162	MLKKILGVYEAPRPHWVGNGFPVRSLFSYGDHGKALSPFLLLDHAGPQSFTPTTARRGVGTHPHRGFETVTIVYEGEVAHRDSTGAGGTIGPGDVQWMTAASGILHEEYHSEAFAKSGGPLEMVQLWVNLPARDKMSAPGYQTLLNADIPQVALSDGAGHLRVIAGDYLGSKGPAYRGPARTFTPINVWDVRLNAGASTELQARAGHTLALVVLHGTLLVNGQEIARAGQLVHMDRAADSVHLEANSDVTLLWLSGEPIDEPVVGYGPFVMNSDGEIQQALEDFRSGQFGRIPAAERPGAAA*
CVM069_Comamonas_testosteroni_1_1405	WP_003060294.1	nan Alcohol dehydrogenase SO:0001217, UniRef:UniRef50_A0A198GPU2	-1.05543	-0.378118	-0.378118	-0.67731	-0.189732	0.0528111	12	1	0.891162	MKVMQLAAPGGFENLKLVELPAPAAPAAGEIQVRIHASSLNYHDLGVVRRPGAAADGRIPMADGAGLVTAVGAGVKEFAAGDAVVSTFFPQWLSGRHVPSDFQLVPGDGVDGFAREFVNLPATSFTHAPKGWSHAEAATLTTAGLTAWRALVVDGHLKAGDTVLVLGTGGVSIFALQMARSMGATVIATTSSAAKAEQLKALGADLVINYKEQPEWGDAVLAATGGRGADIVVEVGGPGTLPQSIRACAVGGHIALIGVLTGFAGAVPTVEMMRKQQTLKGLIVGSREQQQDMVRALENFGWKPVIDSRYPLEQMVAAFEHQAAGRHFGKICLEY*
CVM069_Comamonas_testosteroni_1_141	WP_003057829.1	nan NADH-quinone oxidoreductase subunit 2 SO:0001217, UniRef:UniRef50_A0A0D6GIT3	-7.22288	-7.22288	-7.22288	0	-2.45561	-2.45561	13	1	0.891162	MITEATRERFAREVAKYPADQKQSAVMACLSIVQQEQGWVSQESEAVIAEVLGMAEIAVHEVTTFYNMYNQQPVGKYKLNVCTNLPCQLRDGYKALHHLEHKLGIKMGETTKDGLFTLQQSECLGACADSPVMLVNDRCMCSFMSNEKLDELVDGLRAAEGKA*
CVM069_Comamonas_testosteroni_1_1421	WP_003060316.1	nan Tripartite tricarboxylate transporter substrate binding protein SO:0001217, UniRef:UniRef50_B7X357	-0.72537	-1.00134	-1.00134	0.275973	-0.0827758	-0.279429	32	1	0.891162	MHQLPGRPDSFFTGAKTPACALLSRRQVLGLGATALAAGLMLASGATAAAGFPERAVTVVVPYSPAGGVDIVTRLVTTPMAEFLGQSIVVENKPGGGTNIGMATVARSAPNGYTLLTASNTLTTNKALYSKLSFDPATDLVPVGRIGEAPLVVVVNAKSPYKSLAELIAAGKAKPGALSYGSAGVGSSGHMASALLETAGQFKGVHIPYKGGSTAVTDLLGGRLDFMAINPLEVAGHVNSGNLRALAVLNKNGSRLLPQVPTARSLGVDVQATVWWGLVAPKGTPEAVIQTLNAALNKALTTPAVTQTLADMGATPLGGTPVQFGSFIQAETRELGDVIRAADIRAD*
CVM069_Comamonas_testosteroni_1_1569	WP_003060642.1	nan Putative FAD-linked oxidoreductase SO:0001217, UniRef:UniRef50_A0A0P0MEI8	-0.335826	0.432584	0.432584	-0.768409	-0.409152	-0.0978535	48	1	0.891162	MNTHSIAENSSQLASVLPALDWITDSLKVSRLSQDFSWFSPVLKQALQGKRGDIAVRPRTEVEIAQVVAHCARRGVPITLRGSGTGNYGQSTPLHGGLILDLSGYNSLCWVRGSVGRAQAGIRLADFDQRAREQGQELRWLPSTYRSATLGGLFGGGFGGAGSITYGPLASAGNVLAARVMTVEAEPRILELRGADAMRLHHTYGTTGIVLELEVALADATNWTECIATFTGFDEALGFAQQLGNAPGIRKKELSLVAAPVPAYFTSLAEHLPPGCHAVIALVAPEAEEAMQLLLERHGGTLSYCERGRWSAQPAAGYKSLIEYCWNHTTLHALKLDRELTYLQTGYNPARFGEQLKALRSELGDEVLFHLEFLRTKEGQFNCSGLELVRFSSAERLNAIMDIYRKHGVQINNPHVYVVEDGKANNQLDPALLQTKADFDPLNLLNPGKLRSAALPACIPTD*
CVM069_Comamonas_testosteroni_1_1598	WP_141567849.1	nan hypothetical protein nan	-2.64039	-2.3704	-2.3704	-0.269989	-2.4562	-1.17356	23	1	0.891162	MAFFKAFLFPEASPANISVGGAFLGCFWALSVLLVFYFFGMMAAGDVKFAAALGAWLGWELLLLTWALSCGFAVAHGFIVRSHLKYFFSPAIDWDDGTQKNKRRFIPYVTYLCMATVIVLMLNK*
CVM069_Comamonas_testosteroni_1_1637	WP_003049921.1	nan ISRSO17-transposase protein SO:0001217, UniRef:UniRef50_Q12BG2	0.0940578	0.395133	0.395133	-0.301075	0	0	25	1	0.891162	MDIPKEFGLYMAHLADGLGHADRHAGLAGYCTGLMLPLSRKSVEPMAARVDPLRASARHQALHHFVAKAQWSDQQLLNRVAQWVVPHMDFSAGGWWIVDDTGFPKKGVHSVGVTRQYCGVLGKQDNCQVAVSVSLACEQGSLPVAWQLYLPRNWAEDAERRLKAGIPEDIEFATKPHIALQQLRGLLSEGAPRHCVLADAGYGIDYAFRQGLTDLGLPYVVGITSAVVVWPPGVEPLPPKPYSGMGRPPVMPRRTAKRQPVSVKALAQSLPDSAFQNISWREGTNERLTGRFAALRVRCAGGNVGKARLLPQQWLLIEWPADQAEPEKYYLSTLPETTALNDLVRAAHMRWRIERDYQDLKQDLGLGHYEGRGWRGFHHHATLSIAAYGFLMAQRLKAGSDAGGKKNFAQRQVPSVSGSPRFQCNK*
CVM069_Comamonas_testosteroni_1_1645	WP_003049990.1	nan hypothetical protein PFAM:PF13936.9	-0.318462	-0.284998	-0.284998	-0.0334638	0.68744	-0.0623136	7	1	0.891162	MTLASLVQRKFGVREMALVMGRSPSTISRELRRNAQPAGYASAAACACAQQRRSQGRPPNKLHRDGRLFGAVRHFMSERWSPQQIALTLAALYPKGHGYRVSHETIYNCIYAQPVGELKRELIAALRHAHNKRVPRSKGQDRRGQIPDMVSIHLRPPEIEDRQFPGHWEGDLIKGGRIQK*
CVM069_Comamonas_testosteroni_1_1729		nan hypothetical protein nan	-7.22288	-7.22288	-7.22288	0	0	0	35	1	0.891162	MHDATSQFSFSNFRLAIAPGVPSSHLSALLALQRAEEPEVTISFHEVTADDLIAGLREGRYDAGMTLEGSSDPSLKSQPLWTENMAVAMPLRFPLLDQAKLTIAELLDYSVFRWPAENCPLLDQRLPSLPAVSQQNIQRVSSLGSPRFQCNK*
CVM069_Comamonas_testosteroni_1_1738	WP_003050031.1	uspA Universal stress protein UspA SO:0001217, UniRef:UniRef50_T0ARF0	-0.620884	-0.814063	-0.814063	0.193179	-0.558383	0.00297216	22	1	0.891162	MYSRILVPLDGSPTADLALHHAAVLARLNGATIVLLHVIEEMKHSNGFERPRIYIEEVRPGFLAAGQKLLDEAALRLRQGGLVVETVLLESNGERVSVLIAQQALTTQCELVVLGTHGRRGVDRLLMGSDAEQLARIAPVPVMLVRQSQSVIVTATPGQGGTPA*
CVM069_Comamonas_testosteroni_1_1764	WP_003050095.1	nan Integrating conjugative element protein SO:0001217, UniRef:UniRef50_A0A3M3RTH0	-0.324726	-1.02771	-1.02771	0.702979	0.517382	0.0750449	10	1	0.891162	MKRPELMNPSAKVRRPLRPTALAGALALVCGLAWAQAGFQTSGPVIGDEVMYSIGGGSAVSMGRAAGMRSIGVGLGWNSNLICGDMSIQTTLRNQLNGITNGFQQIMSNVIQSATSAVASLPALIIQRADPGLYNLLTNGVLQARLDFDRSKLTCRAMAEKMAETAGGQLGWSQMAEGMALRDAVSSTDAVSAIEQAETRRGNDGVPWVGGSNAGGAGQSAIRVVGDVTRAGYNLVNGRSVTDTSSIAPASCASLSCQTWTSPQQATEWATRVLGEQVQRTCDSCTKTETVPGVGLTPLIQEEYETKLEALQELVSGTRNTTFENLHAAGSTSLPITRGVIEALRDEPDQDLLARRLASEVALSSVLEKALLLQRTLLTGKKEPNVAANQLAVEAVNHESDTLDQEIRNLKTELELRRELANNSPMAIIQRHGTRAAGSRGIYEGDPVPDRLDRLQRGNPGGTP*
CVM069_Comamonas_testosteroni_1_1879	WP_019043139.1	nan hypothetical protein PFAM:PF00590.23	-0.628613	0.860432	0.860432	-1.48905	-1.11349	-0.498022	7	1	0.891162	MVATPIGNLADISLRSLHVLQIVDCIACEDTRHTQGLLRSYGLDRPGSQLLAVHQHNEAEAAQQVIERLQQGQRIAYVSDAGTPGVSDPGARLCAALQAVGLRSIPLPGASSVTSAISVAGAVTPAQGENGFVFAGFLPTKNAERLAAVQKLADQPRCTVLLEAPHRIIELAQALALLGERRVTLAREITKQFEDIASMPAHELAAWLQASPQRVKGEFAIVLHPVAVQQESGEAERVLKLLLAELPTKTAVKLAAEITGASRNTLYDRALELKRAAEEE*
CVM069_Comamonas_testosteroni_1_1882	WP_003050576.1	nan 21 kDa hemolysin SO:0001217, UniRef:UniRef50_A0A1Y1IVD1	-2.43597	-1.32939	-1.32939	-1.10658	-0.249463	0	15	1	0.891162	MKLKWTRVACAALTVAALGGALSGCVALVGGGAAVAGMSAVDRRTTGTQVEDQGIELRAGNRISEVMGEKARVSATSYNRVVLLTGQAGNATDKATIEKLVREQATVREVYNEIEVVPFTATLGQRSQDSLITTKVKASLVNAKDISSSAIKVVTENNVVYLMGIVTPRESKRAAEIARGVNDVSKVVRLFEVISEEELAASTSRAAPVVEDRSSMN*
CVM069_Comamonas_testosteroni_1_1914	WP_003050672.1	nan DNA helicase SO:0001217, UniRef:UniRef50_A0A0Q5L5E9	-1.81283	-1.00746	-1.00746	-0.805368	0	0	31	1	0.891162	MNLQPRLYPGLDQNQALNSEASSLLIRALAGTGKTTTLAIKAVDLIRTQGARKVLMLAYSEAGIKAIQARLDRLTAVHLEGLHLLTLEQFCACLLEEQGDPVPLLSSGLEKNMLIEQAHEALRQEVERHKELELPELTDYFARPLDISAFLAFEAQAKQRMLELDIDASGLAALAYCRDNALDYGLYRLLRSYERLRSGPTQEPLFYAPGDCTYALACQLAALDFDAGFTLLQGRFEAVLFDELQDLDEAALLVLRHLARGNGRFIGVGDFNQHILPGASSIFGDSAQRILQELPAGTSQATLNTTYRFGPLICQELNRLFGVEFEAHYRNASAWFEHRRGDDEDCARQLLDIHATVARLPRKPQDPPAVLRVILRSPEDSIRLEWLFAHEGVHYACKGMQRFYQRREIALVLAMLWAMPGCSGTARLSQGILNSAAEGLMRYVRHASPPDRDLLANGLFDMSALGEAPPESDTLRIAAELMGRQSAMRRFLAVQIAPDSAAARLLALPAEQCADAGQLCRHPLLQQFFAQAAISREELRQCLASLQALSQICAGLTVDEFLGRLSLMVQSSIAQHQRQEKPSLQLLTVERSKGHEYDYVAVPFVHARHFSSDANDPQRNLLYVAMTRASKRLWVLESN*
CVM069_Comamonas_testosteroni_1_1955	WP_003050771.1	nan Conjugal transfer protein SO:0001217, UniRef:UniRef50_A0A1B2D0S7	-1.05711	-1.09536	-1.09536	0.038256	-0.272075	0.184559	12	1	0.891162	MDFLTLAIIVTTVLYVLKKQEQRQHTQLLAQHLARFQIEKLMANLMEGYLRVIGEKDAQRREQIWPVLANTESSLVSQFQRFAEEFATLPAEQTRASTLPLALPYMTRVLPSATMDVREAMKLHAKALAAARVGDAADEEERKRRAFTMTAELMLMQHTCHWFCRSRTVASMRLLARHKTAYEQVLQSVAPGTLKAYEKLMQASN*
CVM069_Comamonas_testosteroni_1_2206	WP_176669155.1	nan AAA domain family protein SO:0001217, UniRef:UniRef50_A0A1B3LVH1	6.37015	6.02348	6.02348	0.346675	5.10575	4.09738	8	1	0.891162	MTSSPHSSAAASILVVDDEPDLRTLYELTLLREGYRVETAGSVQEGRAQLQERHFDVVITDMRLPDGIGMELLLQLRDPSRSERCIVMTAYGSAENAVEALRAGAFDYLTKPVDLRQFRQVVASAVQGMGAVPKPGSQQAGESAPAHGAGPAAQPGALEALVGNSQAMQRVKQRIAKVAKGMAPVLIHGESGTGKELVARALHACSQRAEGPMVAVNCGAIPENLLEAEFFGARKGSYTGATQDRPGYFQAAQGGTLFLDEIGDLPLAMQAKLLRAIQERKIRPLGSTQEEAVDVRILSATHRDLSAQVQSGNFRQDLFYRLNVIEIELPALRERREDLGQLCQALLQKLARESGLPTPELDEISLGQIAGLPLPGNVRELENVLHRAIALGDEGPLRLPESGPGAGASAAMPAPVSGTQASETGAPAPQHAGSPATLPEDLQGWLDEQERSILVRALQDNGFNRTATAARLGISLRQIRYRIDRLGIDLPHQSDNV*
CVM069_Comamonas_testosteroni_1_2370	WP_003051830.1	nan MFS transporter SO:0001217, UniRef:UniRef50_A9C0Z5	-0.0747865	0.380305	0.380305	-0.455092	-0.33379	-0.0768885	42	1	0.891162	MKPTDPVNPGMYRRKLVNLLATALVAAGASGAASAQTDYPNKPVRLVVPYAPGGATDVIGRVLAKQLSDQLGQQFVVDNRAGAGGSLGAGQVAKSPADGYTLLMGAFTSHTINAALTPAVTPFDIHKSFAHISVVGSVPLVFVVNPNVQAKSVKELVALAKASPGSVTFASAGNGSPQHLSIEMFKRQTQVEVVHVPYKGSGPALSDLLGGQINAMIDTVPAAQSQIKAGKLRALATTTKERVASVPDIATVVEAGFPDMQVSSMFALTAPAGTPVAVIQKINSALKVILSKQDVKDSMLAQGAIATYNTPEESAKIINAEYAKWAKLIKDSDIKAE*
CVM069_Comamonas_testosteroni_1_2523	WP_003052147.1	nan SDR family oxidoreductase SO:0001217, UniRef:UniRef50_A0A0R2W2G3	0.811959	-0.370401	-0.370401	1.18236	0.767793	0.305477	7	1	0.891162	MTSAEPTLPCFTPLSGQRLLVVGGCGGMGRALVHAALALGLRVTVLDIERSLAQFPPPPGVLALACDVTQETSVQAAFAQVARRWGGVDALANLAGYTGERVRVEDMSAAEWDDIVNTDLRGMFLVARACAPLLRASAAQGRAPAAVLVSSTFGVRVPHVGYGPYAASKAGVINLVRALATEWAPGIRVNGIAPGVIDTAFLQGGTGRAVKQTGLDMEHFVQGVALQRLGRAEEIAHALLYLLSHAASYITGQTVHVNGGTHMAA*
CVM069_Comamonas_testosteroni_1_2536	WP_003052172.1	nan ABC transporter substrate-binding protein SO:0001217, UniRef:UniRef50_F0Q613	-0.309061	-0.577247	-0.577247	0.268186	0.165311	0.00835244	12	1	0.891162	MSIPVTRRDLLQGLAAIGGGSLLATGASSVFAQAGKPAWPSKPIRVVVPFNAGGATDIMARTIGEVLAKRLGQPVVVDNKAGAAGILGTDAVAKAAPDGHTLLLSLSTSMLINQFLYTKLPYNPQKDIALITQVAAAPVTLVVHPSVPASNMKELLAYVKAHKGKLSYGSWGVGSYAHLAGAYMSKTMDADMNHAAYKGEAPMIQELIGGQLQLCFSSALNTKPFIDSGRLKAIGVTGKERMEILPRLPTIFEQGVTDDAYSIYGWVAMGAPAGTPREVVDQLYGHLREIIKDPKVLERITGAGFIPMMNSPQAFRDNYQRDMPIWKALVEQAGAKLD*
CVM069_Comamonas_testosteroni_1_2659	WP_003052480.1	nan Simple sugar transport system permease protein SO:0001217, UniRef:UniRef50_A0A1M7HNK1	-1.05874	-0.950814	-0.950814	-0.107925	0	0	56	1	0.891162	MLKLEQRPQASRFWTYGSPILALLITVLVGVCLFALLGKDPVKGLQAFFWEPIRSGYALGELAVKATPLLLIALGLAVCFRSNVWNIGAEGQFVIGAVAAGGIALLADKTTGPWIVPAILIAGMLGGMVWAGIVALLRDRFNANEILVSLMLVYVATLVLGYLVYGPWKDPMGYNFPQTKSFERVTQIPRLVQGMRMNIGVIISLLGAGLLWAFLFRTRAGFALQVGGLAPSAARYAGFSSRKALWTALLISGATAGLAGALEVAGPLGQLTPYVPAGYGFAAIIVAFVGRLHPVGMIFSAILMSMFYIGGELAQSRLGLPKALTGVFQGLLLFALLACDTLVAYRIRWVAKKVGGAISAVKGA*
CVM069_Comamonas_testosteroni_1_3038	WP_003053285.1	nan DUF945 domain-containing protein SO:0001217, UniRef:UniRef50_D0J2T5	-0.628613	-0.522038	-0.522038	-0.106576	0.0824801	0.214341	67	1	0.891162	MNRKAGAGIAAAVAVIVAGTLGTSYYMGGKLQQSFTEGLDKWSEHGVKIQVTSYDRGAFSSTAKTVWTLDSGDEPVQFTAEHKISHGPLPLGHAAEIHTSFNLPENADPELKTALNGRSPLEVDTKVGWGRSSSNVMTSPAVSSKIKDSEMNWGGMRIVWDMPADMKAAKGTGSFAGLQFKDEEGSVTLDKADMRFDMKQPPGQQFWTGPFAMTIAKIAATKQEEEGKSSASHFEGITMDSDTILKGEVVEMTLKTGIKTAKLEDKQADDLVLDMAFNNVDANWINQVVEMSKRKNPLLGAAGEAGDDEDADEQQSGDLREKMLKSLTQALARQPVIELKRLSMRTPDGVSEFAAAVQYLGDGEKMGTLLQDLKVSLKADMPKPFMENMMLSRRRSSLLAVFEGESEYKPEDIEEAAKAQTQASLEMLKEQGIFEDKDGKMRTEIVYAKGEFQVNGKPLDAMGTSTLMGTMTE*
CVM069_Comamonas_testosteroni_1_3312	WP_003053698.1	nan Aminoglycoside phosphotransferase SO:0001217, UniRef:UniRef50_A0A6J5FNI1	-0.642908	-0.749587	-0.749587	0.106679	-0.13272	0.0490444	58	1	0.891162	MSTYDHFVGTRAVSDQHAFDTDAMGAWMSGHVQGFEGPLQVEMFKGGQSNPTYKLITPGKSYVMRAKPGPVAKLLPSAHAIEREYRVMKGLAGTDVPVPHMYALCEDESVIGRAFYIMEFMEGRVLWDQSLPGMTPAERAAIYDEMNRVIAALHSVKFAERGLADYGKSGNYFERQIGRWSKQYVASVTQPIPEMDKLMEWLPAHMPASARDEGRVSIVHGDYRLDNLMFHPTAPRVIAVLDWELSTLGHPLADFSYHCMSWHIPAELGRGIAGLDIAGLGIPAEHDYMQRYCQRTGIADVATLQRDWNFYLAYNMFRIAAILQGIAKRVEAGTASSAQAKASGDTARPMAELAWSFAQRA*
CVM069_Comamonas_testosteroni_1_3361	WP_003053782.1	nan hypothetical protein PFAM:PF01381.25, PFAM:PF13412.9, PFAM:PF13443.9, PFAM:PF13560.9	-1.46318	-0.69233	-0.69233	-0.770846	-0.995919	-0.091467	12	1	0.891162	MTSELITTLAQARKAARITQADLAERAGLSRMAVQRTETGDVDPRFSTLQEMARVLNMELIAVPAELHAQVLALIQTQAGQDSL*
CVM069_Comamonas_testosteroni_1_3383	WP_003053817.1	nan 3-isopropylmalate dehydrogenase SO:0001217, UniRef:UniRef50_Q89RM2	-0.977955	-0.779424	-0.779424	-0.198531	-0.0122175	0	12	1	0.891162	MKLVVLPGDGIGPETMAATVEVLEAVSHKFDLNLALDHDIAGHESLRKYGATVTPELLAKVKAADGLMLGPMATYDFKDEAKGEINPSKFFRKELDLFANIRPARTWAGVPHKVNDFDLVVVRENTEGFYADRNIASGGSEMLITSDVVVSLRRITRECCARVARSAFELAQRRRKHVSIVHKANVLKLGDGMFIEECQRVAKDFPEIEVDEFIVDAMMAHVVRAPQRFDVIVTTNMFGDILSDLTAELSGSLGLGGSVNAGQQYAMGQAAHGSAPDIAGQDIANPFSLILSASQLLNWYGQRSNDMRFVRASEAIVTCAGQAVEHGEATRDVGGQLGTAATGSKLAQRIAALTL*
CVM069_Comamonas_testosteroni_1_3465	WP_003053980.1	nan OMP-b-brl domain-containing protein SO:0001217, UniRef:UniRef50_B7X4M9	-0.0554277	-0.107367	-0.107367	0.0519394	-0.250401	0.0977858	43	1	0.891162	MSQHITTIPGMAAAALAAGLLAGAPAWAQNKAAADAWRFQLTPYVWMTGLNGSVRPFRGAPTANVNKSFSDILENLDAAAFVNGTARKGQYVLQGDFSYAATSDKAALPLGLSANAKIRQTSLTMTGGHNWMLSPQSSVDLMAGLRLWQIKAEVNVPGVGSAQSSTSFVDPVVAARWRYDIAPRWSTLVYADMGGLDVGSKFTWQVHGSVNYQVKENIFVSVGYRHLSVDYRDEGKRLDFSQSGPIVGATFRF*
CVM069_Comamonas_testosteroni_1_3511	WP_003054062.1	nan Clan AA aspartic protease, TIGR02281 family SO:0001217, UniRef:UniRef50_A0A454Y721	0.447073	0.904638	0.904638	-0.457566	-0.151985	0.338336	13	1	0.891162	MRLNVTPPPQSSPESEPSPQSVARRSTVLFLLFWLVVMAAMYLAMQHFLKPAQAKVLADGTVRIERGMDGHFRVKGYVNDQPVTFLVDTGATSVSVTDALAERAGLEGGEKVRFRTANGERDGRIVTADEVRIASLRVRDVRVGTGYTGDDSEDALLGQNFLRFFDVQMSGDEMLLRPRK*
CVM069_Comamonas_testosteroni_1_3608	WP_003054230.1	gstB Glutathione S-transferase GstB SO:0001217, UniRef:UniRef50_A0A8B4S4V4	-0.833035	-0.168768	-0.168768	-0.664268	0	0.180714	23	1	0.891162	MITVHHLETSRSQRILWLLEELGVPYELRRYQRDPGTRLAPPELKRVHPLGKSPVITDADIVVAESGAIIEYLVERYGHQAPSELSHLEPLRGTQEHRECRFWMHYAEGSLMNWLVMKLVFDTIPRQPMPFFVRPVARALCKRVQQRLVAPNVQTALAFMEAHLAEHRWFAGEHLSMADFQMSFAVEAALVRSENENAWPHLIAYRQRMHERAAYQRALSKGGPVIMQS*
CVM069_Comamonas_testosteroni_1_3609	WP_003054232.1	nan SnoaL-like domain-containing protein SO:0001217, UniRef:UniRef50_A1VM92	-0.628613	-0.232898	-0.232898	-0.395716	-0.276631	0.21475	33	1	0.891162	MQQSPSTSTATGAAVERLVQLYEQLAPDHLQRLDSYYASDAHFKDPFNEVRGVTAIAGIFAHMFDTLQEPRFVVTERLVQDSQAFLAWEFRFRLRRWRPGSEQCIRGASLLRFDAQGLVCQHRDYWDAAEELYEKLPLLGILMRWLRNAGSASRKTPHDHRSSP*
CVM069_Comamonas_testosteroni_1_3845	WP_003054656.1	nan ATPase-AAA-core domain-containing protein SO:0001217, UniRef:UniRef50_A0A1F4GF73	-0.344075	0.498298	0.498298	-0.842373	-0.0283047	0	20	1	0.891162	MSEVILKRRSHYGYQENKDIPIKKVIGLNISKFRTFNNQSLSLGSHVTVFSGRNGSMKTSLMGLVAHVFTSSSKDAFGKDLKTSLKEVFKLSDKFDKDKYIYDIQIETTKDEKISEPVSIYFTEGKTQRHRVVLSGSEKGDGNFQYNTSFLNMKRLYPLVDTNASEDLSFKLDQKEADDLKNFYERIFPSSTYSSFSPVHHKNLKTTFGPQGDNSLYDWSSISSGEDNLGAIFNRLLGFQRSFSNAKSEGNGILCIDEFESSLHPVAQLKLFDYLYEWSRKYKVQIVISTHSLHLLQHIYLQHQPNLDASRVVVNFVSKATASDGNHPIIKNPPYDKAYKELTFKSPEQIAEQRKIKVFCEDEVAINFAKRLVKNRDILKLVEFSSTVNKDDKNNKGTSYSALKTLCGFPVLLENSIVIFDADVAETVTENIKNKDFFMRLPDSDSLALERRIICFIIGLQNGHDFFVRFDTERDIFLSSMADFGIPLNIEDVKDEKKVPISKCKKWVASEKGDFNKYVTYYVSTIDEAATEFRTEFLKRINSVNIGLGLPVVAIE*
CVM069_Comamonas_testosteroni_1_3979	WP_003054923.1	nan Integrase SO:0001217, UniRef:UniRef50_A0A5E4SH61	-0.966707	-1.2133	-1.2133	0.246589	0	0.236119	52	1	0.891162	MDSHKPSPFPAPAAFDANRLQVLDMPAAALAPEAHEAIKELMHEGESSNTRSSYQSAMRYWAAWHLLRLGQPMQLPLQVSTVLQFIIDHAQRQSGVGLLHEMPPEIDEALVAAGYKGKKGAPSHSTLVHRMAVMSKAHQVHALSNPCQDGAVRELMSRTRKAYARRGDLPQKKEALTRDVLEMLLASCDDSLRGLRDQALLLFAWASGGRRRSEVAGADMRFLRAVAGGEFIYTLSHSKTNQSGTDAPENHKPVTGRAAIALRAWLDAASITEGPIFRRIRKGGHVAEPLTPAAVRNIVKERCALAGVEGDFSAHSLRSGFVTEAGRRNLPLADTMALTGHHSVNTVLGYFRADSALNNQAARMLDED*
CVM069_Comamonas_testosteroni_1_4246	WP_003055405.1	tetR Transcriptional regulator, TetR family SO:0001217, UniRef:UniRef50_A9BLU2	0.213179	0.0627415	0.0627415	0.150438	0.662656	0.33662	8	1	0.891162	MSTTRPPSAERRAQLLDAADAVFAEHGVTAPLDLIVERAQVGRATLYRQFPDRRAIMVALLERSVEKTRAAAIVWRDDDQAFFKLLALVGERIAVSATLVDYWRTVDQSDAQVIHARQQMWLVFEEPMKRAVAKGLCKQALNAKDLSLVFGMLGGALRGETPAQRKQLARRALQIILDGIKA*
CVM069_Comamonas_testosteroni_1_4547	WP_003055929.1	nan hypothetical protein nan	0.349415	0.28546	0.28546	0.0639552	0.376015	-0.0176602	4	1	0.891162	MPETLTLMFVQRVQEWHTARLQAARDFQSNAKAGTSVKVIGDSGKEVQVQLSAREAMIFSMGIEAGIVHFEKLPFTVSANSEEEDDEEF*
CVM069_Comamonas_testosteroni_1_4602	WP_003056049.1	nan Carbon monoxide dehydrogenase medium chain SO:0001217, UniRef:UniRef50_A0A6P2F451	-2.81658	-5.98552	-5.98552	3.16894	0.262419	-0.933014	4	1	0.891162	MREFDFAEPSSVAEASQMLADHGDDARIIAGGSALMLAMRQRMLAPTHLISVARLPRLHGIDFDPRQGLRIGAMSRHIDVARSELVKAHAPVLARMAAQVANPQVRNQGTIGGNLCYADPSTDPPGCLMALDASVVLGSTRGERVLSMEEFLVDYYTTAMQSDELLLEIRVPLQAPGTQGEYTRFLRTAAEHRPLVSVALVVQREGQICHQARLVVGASTPVPTRLRRAEDCLRGKTLNAQLAAQVAAIVAEDIQPVSDLRGSSEFRRAMVGVVTRRTVSMLFGIDINEGVAA*
CVM069_Comamonas_testosteroni_1_4809	WP_003056447.1	nan Lipase 2 SO:0001217, UniRef:UniRef50_A0A8B4S2D3	-0.22787	-0.300012	-0.300012	0.0721418	0.350978	0.179138	69	1	0.891162	MPIHPEMAAVLEQFKDAPSMDFVTTPVPEIRKLMDHMAFPPADLPMHEVREIDIPGGDGQPLKLRLYRPGSAEAAPVMVYFHGGGWCIGTLDTHDNLCRHLARLTGMNLVSVDYRLAPEHVFPAALDDAYAATRWVALHAAELHCDARQLMVAGDSAGGNLAVATCLRAKEEGWKGIARQLLFYPVCDAHMNAPSHALYGQMPFLTTEAMAAMWQHYHPAMPAHPLASIMQYPDVAGLPAAVLVTAELDILRDEGEAFGQRLQQAGVPVACLRAQGMLHGFASFSTLVPAVARLLEEACAKLSPVETLARVRS*
CVM069_Comamonas_testosteroni_1_4972	WP_003056745.1	nan HTH-7 domain-containing protein SO:0001217, UniRef:UniRef50_A0A0G3BHC8	-1.00548	-0.672961	-0.672961	-0.332517	-0.431877	-0.196857	28	1	0.891162	MGRPSKLTEKQWGEITARLVAGEKAADLAREYGVSKTSISMRVSKRAETIHSVANQVVTAERSLASLPVSEQLIAVNLASKLRAISDNLASAAQYGAQTAHRLSALANSEVAKVDDAAPLAPESVNAMKGVAVLTKLANDSASIALNLLAANKETIKELNSQEPQHNLGGNVTPEQLKEAVQSVQAKF*
CVM069_Comamonas_testosteroni_1_5128	WP_003057075.1	mlaD MlaD domain-containing protein SO:0001217, UniRef:UniRef50_A0A5A7MIG2	-0.353401	-0.322772	-0.322772	-0.0306291	0.370929	0.148794	20	1	0.891162	MSETRMAEEQLIDEELLSLKPVAHLRAKAAALLALTLILILSAAAYLLYARGVFEPTQRLVLTADDSEGVVVGMDMTFSGFPIGRVHKIELAKDGSVRILVDVTEKDAHWLRQSSVFTLVKGLVGGTTIKAYTGMLDDAPLPPDSVRPVLSGDATAELPQIINSAKEVLANVAALTATDSALGGSLAEVRKLAERMQGQGGVLGAVLGSDEEAKKVGQMLERANSLLGRMDRMVARADSQVFDANGVMPQVKATMEQLNGLLADTRKSMAKVDAVLADMQVVGSNAREASTDLGALRAEVESNLLRLESVLNDLQRKWPFSHKPELKLP*
CVM069_Comamonas_testosteroni_1_5223	WP_003057242.1	nan Fumarate hydratase class II SO:0001217, UniRef:UniRef50_P05042	-0.0938031	-0.184353	-0.184353	0.0905503	-0.684456	-0.206399	20	1	0.891162	MTVTRQEKDTFGLIDVPADKLWGAQTQRSLQNFDISGEQQPREIIAALAQVKKASASVNQALGLLDEKKSRAINAAADEVLAGRHPDEFPLVVWQTGSGTQTNMNVNEVLANRASELMGGERGEARLVHPNDDVNKSQSSNDVYPTAMHVAAVTAIEHKLLPAIAKLRVTLLAKSEAFADIVKIGRTHLQDATPLTLGQEISGWVAQLAHGEAHVRAALPHLHELALGGTAVGTGLNAPKGYAEGVAAELARLTGSAFVTSPNKFESLASCDGLVYAHGALKTLAASLMKIANDVRWLASGPRSGLGEISIPENEPGSSIMPGKVNPTQSEAVTMLCAQVFGNDVAINFGGASGNFELNVFRPMVAHNFLQSVRLLADGMVSFNDHCAVGIEPNRVRIEELVGRSLMLVTALNTHIGYDKAAYIAKKAHKEGSSLREAAIASGHVTAEQFDQWVVPEQMVGNL*
CVM069_Comamonas_testosteroni_1_5268	WP_003057322.1	nan Acyl-CoA dehydrogenase SO:0001217, UniRef:UniRef50_A0A1N6P1D7	-0.851006	-0.94492	-0.94492	0.093914	-0.852614	-0.138632	10	1	0.891162	MTELETFKQDVAQWLEENCPASMRRPIVSEEMVWGSSRLQFTSEDQKLWFERMRDRGWFAPSWPREYGGGGLSPKQARILDTEMARLGCRQPQYNLGVWMLGPVLVEVGTHEQKLEHLLPMMRGEQRWCQGFSEPNAGSDLASLKTSARRVTDEQGEAYIVNGGKIWTSDGDKGDWMYALVRTSSEGKKQDGISFLLIDMKSPGVTVKPIELISGKSSFCQVFFDDVRVPVRQLVGREGEGWSLAKKLLQHERAAMSKFTEGGAPSHDALRTALPYMVDDQGQVRDGALRDKLAGLLMDAQSFALTHRRVTEKALARQDVSGPSSIMKLVQTEQEVAKYELLQQALGLRGLGWDAGDDFRADEIEVGRAWLRSKSYTIAGGSSEVQLNIIAKRVLELP*
CVM069_Comamonas_testosteroni_1_5309	WP_003057389.1	nan Acetyl CoA acetyltransferase (Thiolase) SO:0001217, UniRef:UniRef50_A4FNA8	-7.22288	-7.22288	-7.22288	0	0	0	25	1	0.891162	MEALIFDHVRTPRGKGKPDGALHEVTPVWLAAQPLQALRERNQLDTSAVDDVVMGCVVPVGEQGGNVGRMAVLQADYAQSVAGVQLNRYCGSGLEAVSFAAAKVMAGQADMTIGAGVEMMSRVPMGSDGGAWAQDPQLASKTYFVMQGISADLLASLRGHSRQDLDAYSAESHRRAAKAWAEGRFDRSVVPVKDFLGLTLLEKDETIRPETSVESLAALKPAFTEMGQKYGYDSVALQRYPQVEQIHHHHHAGNSSGIVDGAAAVLIGTAEAGARQGLKPRARIRAFASMGSEPTLMLDGPAHAARKALARARMQASDIDLWELNEAFATVVLTMMEELDIPHERMNVNGGAIAMGHPLGATGAMILGTVLDELERTGKRTALISLCVAAGMGSAMIIERV*
CVM069_Comamonas_testosteroni_1_728	WP_003058992.1	nan Xanthine/uracil/vitamin C permease SO:0001217, UniRef:UniRef50_B8CKE7	-0.628613	-0.356816	-0.356816	-0.271798	0	0	92	1	0.891162	MNWTERIFKLREHNTNVRTELVAGLTTFLSMAYIMFVNPSILGDAGMPKGSVFVATCLIAALGSTIMALYANYPIALAPGMGLNAYFAYVVVLKMGYTWEAALGAVFVSGCLFLICTMLGLRELIIKGIPQSIRVSITVGLGLFLALIALKTAGVVAADQNTYVTLGDLHKPEVIMALLGFLLIVVLDRLKVPGALLIGILAVTVASFFFGGNTFHGIFSAPPSIEPTFMKLDIKTALTTGFLNVVLVFFLVELFDATGTLMGVARRAGLLVPERMGRFNRSLLADSGAIFVGSILGTSSTTAYVESAAGVQAGGRTGLTALTVAMLFLACLFIAPLAGVVPGYATAPALLFVACLMLRDLTEVQWDETTEAIPAVVTALMMPFTYSIANGLAFGFITYAVLKLFTGKVKEVHWIMWVIAALFLFKFIYVGGH*
CVM069_Comamonas_testosteroni_1_90	WP_003057738.1	nan Enoyl reductase (ER) domain-containing protein SO:0001217, UniRef:UniRef50_A0A7U9EG09	-0.490905	-1.00746	-1.00746	0.51656	-0.226554	-0.0215596	49	1	0.891162	MSTFLTDSIPAAQTATMQAIVFDDFGGPEVLVARELPAPELRPHDLLVRNASIGVNRADLYHRKGAYGRAYFGDADTMGLEIAGTVIEAGPLVQGFSVGDRVMGIVGGGAYAELSRIDHRMAIHVPGNLDLVDAGAIPEVFVTAHEALFHLAGLRAGESVLIHAAAGGVGSAAVQLAHAAGARVFATASGDKREAVLGFGADVFIDYRSEDFQTVVAQATSGKGVDIVIDFVGAPYLEPNVRSLAVGGRMVMVGLLGGSQGAALPMDLVLYRHLRIFGTVMKSRSPEVKQAMVQRFAQRWLGALESGAIRPVIDSSFALADAARAHRHMESGVSIGKILLLPGSGE*
CVM069_Comamonas_testosteroni_1_1198	WP_019044021.1	nan ABC-type transporter, ATPase component: HAAT family SO:0001217, UniRef:UniRef50_Q0KBR8	-0.292015	-0.779824	-0.779824	0.487809	0	-0.188068	44	1	0.891333	MLETRHPLSGSAASPSLATQEGDGTIAAGRPLLADSGTGTRPLSGPSNHAMFSLQEVHSFYGDSHILHGISLDLPQGQAVGLLGRNGMGKTTLIRTLMGYVPARSGQVFADGKEVTNSAPERMARLGIGYVPEGRGVFPNLSVKENLLMSARAGLDGSRGWTYERVLETFPRLKERLSNGGDQLSGGEQQMVSIGRALMTNPRLMILDEATEGLAPLVVAEIWRVIAQIRETGISTLIVDRDYKKVLAHTDKAVVMEKGRLALQAESAHLLQQPERLSALLGV*
CVM069_Comamonas_testosteroni_1_3299	WP_034400441.1	nan hypothetical protein nan	-0.628613	-0.69233	-0.69233	0.0637161	-0.133031	0	71	1	0.891333	MYERAVAAERELTQAVEQVRQLDGNMSGVLNIGAVPLAVMLLIPETLRTFGSAFPAIQLRIVEELYIAQLTRLRKGEVDIALGPLPPELPPGEFVVEKLMPIAMVAVARKGSPMGQARCLRDLAEAPWVYTGATSDAGYAKTLFAQHGLPPPPAGAIVNSTLGLLSIVASGKCVGLLPRQIAAHPMAMQHLDVIKLEEGPLIAELCVLTRTETHLKPSVRHFMAHLHRAAHQIAEQ*
CVM069_Comamonas_testosteroni_1_2872	WP_003053007.1	nan uroporphyrinogen-III C-methyltransferase SO:0001217, UniRef:UniRef50_A0A2A2ASX6	-2.43597	-5.68032	-5.68032	3.24436	-0.275933	-0.92693	7	1	0.891395	MTAISHNPNQRGSCTLVGAGPGDPELLTIKAAKAIAAASVLFVDDLVSDGVMSHASPTARVVYVGKRGGCKSTPQAFIEKLMIAAVQDGERVVRLKGGDPFIFGRGGEEVEHLRQAGIEVDVINGITSGLAGLTSLGAPLTHRDRAHGVLFMTGHAKPGDSGPDWRQIAATAHAAKLTLVIYMGVSSVERISSELLSGMPGSTPVAVIQHASLPQQRHALTFLKDLPQSIADHQLGSPSIIVVGDVVQGIAAWQNQPQALPQSAAA*
CVM069_Comamonas_testosteroni_1_4112	WP_003055181.1	nan Transcriptional regulator SO:0001217, UniRef:UniRef50_A0A0M2DUH0	-0.833035	-1.00746	-1.00746	0.174429	0	0.0686382	45	1	0.891483	MTDTEKVVEASESVPKRKGRLRRWLPWLIYGALIVLIGGTLLTWLLKLEPSQVVSVSAWFRKGAQLGTLTQTALCCWVIVSWRPIVAWGFRRGYVAKHELRAVLAMRWRVAGMLTMYLALVPIGAGNIARFIMGLIS*
CVM069_Comamonas_testosteroni_1_2887	WP_003053037.1	nan TGc domain-containing protein SO:0001217, UniRef:UniRef50_A0A1B3M331	-0.0554277	0.0281596	0.0281596	-0.0835873	-0.181277	0.120493	25	1	0.891819	MNNTATFGRPIQGSWRQRLTALPRDARDTLFLLAVIAWIMLPQIQHTAWWTCTFAAALLLWRARLALTGAPLPGRWVLAGTLAVAIAATWATHKTIVGRDAGVTLIVMLLALKTLELRARRDAMVVFFLGFFVLLSNFFYSQSLPTAVAMVLGLMGLLTALVNAHMTAGKPPLMQALRTASGLALWGAPVMVALFLFFPRMAPLWGVPSDDMAGRSGLSENMRVGEVAALALDDSVALRIRFDTPGGQEPPANTLYFRGPVLSQFDGRNWQADPVLDAMAMPQLRVSGEPVRYQMLIEPSKRRWLTLLDAARAEPQIPPGASVGRLRMSSSLQWLSWRPITDVLRVDAQSYLDFSHGPLQLTPELRRYLQLPAGSNPRTKALGEQLRAELRAQPGTDADTDRLIASALQRLKTGGYTYTLEPGVVDSDHTADDFWFDSKQGFCEHIASAFAVLMRSMGVPARIVTGYQGGDRNSVDNYWTVRNSDAHAWTEVWIAGRGWVRVDPTGAVAPSRVGQFQRLSPPPGAFASAVGNFVDTGTLEKLRAVWEAVNNRWNQWVINYTQSRQLNLLQSLGFESPSWTDLLRLLAGSLSALALLWLIWARATRPQRDGWSQLMHAARLRLQRAGIASGACDSARSLSRRVQESWAKESASAPLATAVSDWLLDMERLRYAPSSNTEVTELKSLRRRWLSIRKQRWPYPSRNKT*
CVM069_Comamonas_testosteroni_1_4634	WP_003056119.1	trbI Conjugal transfer protein TrbI SO:0001217, UniRef:UniRef50_A0A0E3UMR9	-2.81283	-2.5104	-2.5104	-0.302434	0	0	11	1	0.892648	MSQDDSPDLAAQAGKVAPEAVALRAQPRPVTRLNRRTLAILVGVLSVAVLGATIWSLQPHRRGTGEQTELYNVDRVSKSEGLDGLPADYSKLPPKVPELGPPLPGDLGPAIVKSQQPVTPAYAPPGHDPADAWRKEADAAANSSVFFRSGNQGKATAPVTAQAAAAAPGSALAGFDPLAAGPASTAAQPSDPTAVQNRQDQKEAFLKGGSTETRNSGNLQMPASPYQVMAGTVIAGALVTGIKSDLPGDVIATVTEPVYDTATGKFLLIPQGSRILGKYNSQVSYGQSRVQVVWNRVILPDTSSLKLDNLAGTDPAGYSGLEDGVDWHWDRVFAGAALTTLLGVGAELAAPENRQDGNRIVIAGRDSAQDSINQVGQEMTRRNMNIQPTLTERPGLPVRIIVNRDFVLRPYQPMFFNRGIAK*
CVM069_Comamonas_testosteroni_1_4253	WP_003055413.1	nan Enoyl-CoA hydratase/isomerase family protein SO:0001217, UniRef:UniRef50_D4XG18	-7.22288	-1.77343	-1.77343	-5.44945	0	0	5	1	0.892668	MAFLNIERDGGILTATMNQPETRNALTGNTAVAEFVQLCADVRLDASVKVLILTGAGSIFSSGGNVKDMRRYFDDALTPDMIREEYRQGIQQIPNALYQLDVPVICAVNGPAIGAGLDLSCMCDIRIASENATFAESFVRVGIVPGDGGAWLLPRVVGMSKASEMAFTGEAISAGQALACGLVSQVVPPDELLPAARALALKIAANPGGVMRMTKRLLREGQNATLASLLEISAGYQAIAHKTADHREAVTAFVEKRAPRFS*
CVM069_Comamonas_testosteroni_1_1049	WP_003059555.1	nan Acetyl-CoA hydrolase SO:0001217, UniRef:UniRef50_A0A3G9GDA7	-0.470465	-0.375196	-0.375196	-0.0952691	0	-0.0514527	51	1	0.892975	MKTSFTSASPADRVLCPVLRERIMTADQAAGLIQSGMTLGMSGFTPAGAPKAVPQALARRIEAQNANGGNFRISLWTGASTSAELDGALAKVHGIERRLPYQSDPTVRKEINEGRMQYVDIHLSHVAQHVWFGFLGHLDVAVIEVAGVLPDGRLIPSTSVGNNKTWLEQADKVILEVNSAQPAELEGMHDIYYGAAVPPRRKPIPMEHPFDRIGEPYLHCDPGKVIAVVPTAQRDRLAAFTAPDEGSKRIAENIIDFLLHEVKVGRLPPELLPLQSGVGNIANAVLAGLNNGPFDHLNAYTEVLQDGMLDMLESGKLDTASTTSLALSPVAMERFLANIDYYRQRIMLRPQEISNHPELIRRMGLISMNALIEADMYGNVNSTHVMGSSIMNGIGGSGDFARNAYLSIFMTPSTAKGGNISCIVPMVSHVDHTEHDVQVIVTEQGLADLRGLAPVQRARLIIEKCVHPDYKAAMREYLERALRDAPGKHTPHLLDQAYAWHQRYLKTGSMRT*
CVM069_Comamonas_testosteroni_1_1145	WP_003059728.1	nan Hydrolase-4 domain-containing protein SO:0001217, UniRef:UniRef50_N2J355	0.613432	0.438617	0.438617	0.174815	0.49572	0.257902	6	1	0.892975	MNAADGLGLLQQPDLQQLCVTPHEFVMPGEGRNARTGVLLIHGLTGTPAEMRLLAKGLNKQGFTVYGVQLAGHCGSMEDLVAARWTDWLASVESGLQRFSLHVDHVVVGGLSMGALLSLAVAERHPDKVAGVCALSTTFRYDGWSIPTYTRLAFLLPLFRLLGIGRNSVFMEAPPYGIKDEALRARVVEQMNSGDSSAAGLPGNPWWSVIELRALSANVQTRLAQLRSPCLVIHAREDDISSVSNAHDIQRGAVNAHVDLVLLDNCYHMITIDRERRTVIAKLNEFIARIASSAAPARGANG*
CVM069_Comamonas_testosteroni_1_1183	WP_003059824.1	nan UDP-glucose 6-dehydrogenase SO:0001217, UniRef:UniRef50_O86422	-1.00548	-0.714683	-0.714683	-0.290795	-0.432788	-0.207234	80	1	0.892975	MKVTVFGTGYVGLVQGAVLADVGHQVLCVDVDEKKVAALKAGQIPIHEPGLDALVINNQQLGRLQFTTNAAEGVAHSELIFLAVGTPPDEDGSADLQYVLAVARTIAQHMDGPRIVINKSTVPVGTADKVSAVIAEGLAQRNLQHAFDVVSNPEFLKEGAAVGDCQRPDRIIIGTGNPASETKLRELYAPFNRNRDKIVVMDVRSAELTKYAANAMLATKISFMNEIANLAEKLGANVEAVRRGIGSDPRIGYHFIYPGVGYGGSCFPKDVKALIHTAREVDFEPLLLNAVEDRNHAQRNVLFERISAFYNGQLEGKTIAVWGLAFKPNTDDMREAPSRNLLESLWAAGAKVKAYDPVAMKEAHRIYGERADLQLADSPLAAVKDADCLAIVTEWQIFRAPDFGLLASTLRDRMIFDGRNLYEPSLPASHGLGYVSIGRPAQPPH*
CVM069_Comamonas_testosteroni_1_1204	WP_003059882.1	nan Carnitinyl-CoA dehydratase SO:0001217, UniRef:UniRef50_A0A446D0V5	1.88761	1.20232	1.20232	0.685288	0.818166	0.105397	3	1	0.892975	MSPELSIQGACARITLRRPEVANKLLPEDLSVLRRQIDEVNANPAVLVLTLQAVGKHFCSGYDIGEIANSQNEGSSFGEMVDAVENCRAVTIAAIQGGVFGGATDMALACDFRVGGANSQMFMPAARLGLHFYGSGLERYVTRLGLDTAKRLFLTCEKLQAQAMKDCGFLTDLADGADIGERVAQLQATLSGMAPLALLGMKKHLNAIARGVHDKAGIDAAVQATIESADLKEGGAAWREKRQPLFTGR*
CVM069_Comamonas_testosteroni_1_1388	WP_003060253.1	nan FAD-binding-2 domain-containing protein SO:0001217, UniRef:UniRef50_A0A0Q1AZS6	0.264471	-0.107367	-0.107367	0.371838	-0.217441	0	57	1	0.892975	MKTEAFDTDVLVIGGGNAALCAALMAREAGSRVLLLESAPRAWRGGNSGHTRNLRCMHDAPQDVLVEAYPEEEYWQDLLKVTGGITNEHLARMVIRASSTCRNWMRRHGVHFQPPLSGALHVARTNAFFMGGGKALVNAYFRSAEKLGVEIRYESPVDKLEIENGRFQAAWVKTKDGSQRITAKSCVLAAGGFESNREWLREAWGQNERGEWPADNFIIRGTAFNQGVLLKHMLQEQHADGLGDPTQAHMVAIDARAPLYDGGICTRIDCVSLGVVVNRDAQRFYDEGEDFWPKRYAIWGRLVAQQPGQIAYSIIDSKAIGRFMPPVFPGVKADSLPELAQKLGLDMDTFMATLDAYNSSCKVGHFDHTALDDCHTEGLAPAKTHWARPLDTGPYYGYALRPGVTFTYLGLKVDDTSAVRFKDQPSQNLFVAGEMMAGNVLGKGYTAGVGMSIGTAFGRIAGRNAALAAAGKAAIRGAVKD*
CVM069_Comamonas_testosteroni_1_1397	WP_003060277.1	nan hypothetical protein PFAM:PF00545.23	-0.64039	-0.680324	-0.680324	0.0399339	0	0	63	1	0.892975	MLKAAAAKVYQTGLALMLGAAFALASPAALARKAPEVGVPVSGFETVSLADLPREGRTTYGRILQGGPFSNDKDGSVFGNRERILPRQARGYYREYTVRTPGARNRGARRIVCGGLQPQVPDACFYTGDHYNSFQQIVQ*
CVM069_Comamonas_testosteroni_1_14	WP_003057620.1	nan Tricarboxylic transport membrane protein SO:0001217, UniRef:UniRef50_A9BMZ2	-0.188041	-0.379975	-0.379975	0.191935	-0.33241	-0.150817	76	1	0.892975	MNTIQAHRLPTRRQWLGYSGALLATPLAAMANPPQRLGTQLRIVIPANPGGGWDQTGRALGAALIGSGMVDKVIYENIGGKGGTIGLAEYTKRYGNDPNSLLIGGMVMVGALALNKKSAELHQVQALARLTSDYLVVAVPFDSPIANPKALVKAMRENLPALAIAGGSAGGVDHMYAGMLARLSKANAEQLQYKAFPGGNEVLQALLQKQVQVGISGYSELRDALQAGKLRALGVSSRRTMFGIASMRDQGMDAEMSNWRAVFTGRNLPAERIQQLLAAIDHASNQEHWKQALASNNWSSSWQTGKALQEFLEVETSTAQLMTYLLKLKS*
CVM069_Comamonas_testosteroni_1_1492	WP_003060467.1	nan PBPb domain-containing protein SO:0001217, UniRef:UniRef50_A0A5N7WRR2	-0.628613	-1.74443	-1.74443	1.11582	0.161371	0.0243088	17	1	0.892975	MSSAAQSWRRLVLAGTALAAAAAGAGVLWPALPDLGGTQAAGPVLQQAQRHGVLHVALRSYARPSLPGEPLPPEPDVYDQALADWLGRQLGTSVKITPASDADLVLEGVALQDGPVAADRQTGGSYMPQSLQLLVLKQQASLWSRHAPGHWSSWLPHVGQKAAPRPTACVATGQASASTLQAQGLQPLFAPSSIHAVSDFLAGKCHVLAESPEVIARLLQQDNWRFYTRLGNRFRTTDQAHVRLTKADAQSTRWLQHAIQQWQRSGLQQRAQDNRVSTIALEASLLEDGAICH*
CVM069_Comamonas_testosteroni_1_1500	WP_003060483.1	nan Phosphonate-transporting ATPase SO:0001217, UniRef:UniRef50_F6B2H0	0.887607	0.677228	0.677228	0.210379	0.225055	0	13	1	0.892975	MIEVSQLVFEYPGHRALDGVSLSIAAGSVTALVGPNGAGKSTLMRCIAGLEQPLSGQVRVKGLSVEQQPREVHRHLGYLSDFYGLYDRLSVTRCLQYSALSMGVAPDGVEARVQQVAQQLGLTQLLHRHPTELSRGQRQRVAIGQAIVHQPSVLLLDEPASGLDPDARSSLSTLFRQLQAQGMTLIVSSHILSELDEYCTHILSIRDGRIESHEALQNAHGEGQPAVAGQQPQLYALEVAMEPDEGLETRLRQALLSTSVQDFDTTGRRPIQLWLPAAAGARAQWLAQLVQAGIPVAALYPVRERLQDRYARTAQSRDTESQEQA*
CVM069_Comamonas_testosteroni_1_1607	WP_003060726.1	nan DUF3613 domain-containing protein SO:0001217, UniRef:UniRef50_B7X4C1	0.217591	-0.064808	-0.064808	0.282399	-0.154919	-0.292074	24	1	0.892975	MNTQTAFTQRARAFTLALMALGTASVAMAQAGSSTGSGTGVTNMSAPRSAAAMPAAPAQAAVTQTPAPGNATLTPPASNRVGDATSYLLALQASGQYASRNAYPVTSDVAQRSYQRYLESFTHKIPESTETQVSSKTGGSR*
CVM069_Comamonas_testosteroni_1_1782	WP_003050262.1	nan bacHORMA-2 domain-containing protein SO:0001217, UniRef:UniRef50_A7HU62	-1.4909	-1.62895	-1.62895	0.138048	-0.320588	-0.315158	11	1	0.892975	MSTVATYSYTHSVTYVTDNILKSLKDIILLSGLDPEHFADRWESNTRAIKTWLGTGDLRKVILEIYNPATDKLVTRWDIDIVYGWSDGDGSFWTDTEQLKYAIKKAGLLPSQAKYKVMLDTKPGRPDVDGWSKGSYRSTDGMVKQSLGSTVEHSGLAGQAGYWRQR*
CVM069_Comamonas_testosteroni_1_1796	WP_003050307.1	nan Competence protein SO:0001217, UniRef:UniRef50_A0A0Q9EV84	-1.72404	-1.82234	-1.82234	0.0983065	-0.296794	0.0434702	22	1	0.892975	MVIEAAYADGTGAANALHMSQAQWEELQRAYCVGDLLMPCCNAPAIPKVSANGYPFFAHLGGACSTSEESQWHLAAKILVRSVLEDLGCRASVEMPGSGDAGRWQADVWGERNGVRLAVEIQRSYQSLRDYRKRQERYREAGVKSLWLLRQERYSTLTKSMGKERLRTEFGGKFPSAGHFGPCLSDLPVAMLELDPAPTVKGAGFFNATLPNILEAVLSERFLCINGLWCIDNLDSMNNAARLSRERFAANRLAAKM*
CVM069_Comamonas_testosteroni_1_1800	WP_219641870.1	nan DUF6094 domain-containing protein SO:0001217, UniRef:UniRef50_C4L9R3	-3.64039	-1.88497	-1.88497	-1.75542	-2.33256	-0.577142	3	1	0.892975	MALMFPRLARNFAKNGYYPTDEPTLERALNALMPSDGPMCILDPCAGEGVAIAEAAHALGREQAKAFAVEFDAERARHARGLVDHCLHADLMDTMVSKQSFGLLWLNPPYGDLSKDVNGNIGYQGQGRARLEKLFYQRSLSLLQYGGVLVFIVPAYVLDAELVGWLTRHYTDLRIYRAVETQFKQVVIFGRRVRQREQAPDGVKAVRNLLLQVGLGEVEAEELPSDWPFLPYIVPASPAEPEHFFRVTMEPEQFADEVGRLQGLWPSLDTHLGAAQQSLRPPARALSHWHLALALAAGAISGVVRSKTGRVLVVKGDTHKDKTLQREFTEREDGSIAETRILTDKFVPVIRAWDMTPGSPTRGEVLTIR*
CVM069_Comamonas_testosteroni_1_1822	WP_003050401.1	nan DUF2857 domain-containing protein SO:0001217, UniRef:UniRef50_B8GNJ8	1.84943	0.605078	0.605078	1.24436	0.331296	0.0749349	3	1	0.892975	MSTSHPLNQAVIAQALYDLRNGQLRRCKAMGFGEAELDALKHPALISVLANASVSWCSVTVNREVLQRLLNQAQDVEKEIATVDRMLRLGASTEMVSRFYGLTHQEVALRREILGLPKRKGRHPVLDETQDTELWRQWKAVTSSRNVDLEDETSILDAAMDLAEGMSLPLSVVWAAIRNWVDQGLD*
CVM069_Comamonas_testosteroni_1_1891	WP_003050602.1	nan Aminotransferase class V SO:0001217, UniRef:UniRef50_A0A2X2Q166	-1.24048	-1.77982	-1.77982	0.539341	0	0.220354	22	1	0.892975	MPGLLPDVDPDGLLEFSVVYTDRALNHMSKKFVGVMQDILGMLKDVYHANTAVLIPGSGTFGMEAVARQFANRERVLIVRNGWFSYRWTQIFDADAGLGGGSVVCKARKQGEGSQDPWAPCPAEDVAETIRVERPKVVFAPHVETASGIMLPDEYLRTVADAAHEVGALFVLDCVASGAMWVDMEKTGVDVLISAPQKGWSSSPCCAMVMLSARAREAIEHTQSSSFSCDLKKWMQIAEGYEKGQHAYHTTMPTDALLRLRDVMLETREYGFAKVREEQMELGRKVRELLQSRGFPSVAAEGYKAPGVVVSYTTDAEIQSGRAFLKVGLQTASGVPLQCDEGPDFKTFRIGLFGLDKWHDSDRSVAHLSKALDDIGIALI*
CVM069_Comamonas_testosteroni_1_1939	WP_003050742.1	yxeP Putative hydrolase YxeP SO:0001217, UniRef:UniRef50_V4Y4F0	0.455396	-0.0135741	-0.0135741	0.46897	0.378315	-0.0964747	6	1	0.892975	MALLPELQASAPDIAALRRDIHAHPELCFEEIRTSDLVAAKLEQWGIAIHRGLGKTGVVGIIHGRDGGSSGRAIGLRADMDALPMQEFNTFDHASRHAGKMHACGHDGHTAMLLAAAQYLAAHRDSFEGTVYTIFQPAEEGGGGAREMVNDGLFEQFPMQAVFGMHNWPGMKAGTMAVGAGPAMASSNEFKIVVRGKGGHAAMPHMVVDPVPVAAQLIMAFQTIVSRNVKPIEAGVVSVTMIHAGEATNVVPDSVELQGTVRTFTLEVLDLIEQRMQQISEAVCAAHGTQCTFEFVRNYPPTINTAPEAEFAQAVMREILGDAGVVPQEPSMGAEDFAFMLLERPGAYCFIANGDGDHRALGHGGGPCTLHNPSYDFNDALIPLGATFWVKLAQRWLDQPTRG*
CVM069_Comamonas_testosteroni_1_1959	WP_003050779.1	nan Phenylacetate-coenzyme A ligase SO:0001217, UniRef:UniRef50_A0A0M7AF11	0.564032	0.624804	0.624804	-0.0607722	-0.142635	-0.0511025	29	1	0.892975	MSDFYDSLEIRSPDEREATLMAALPAQIAHAQQRSAAFAEILKGVDATSITNRSTLAQLPVTRKGELLERQAALRPRQIFGGFNAIGLGHDMPRLFASPGPIYEPESRRADYWRMARSMYAAGFRSGELVHNCFSYHFVPAGSMMETGAQALGCTVFAGGTGQTEQQVQAMADLRPAAYVGTPSFLKIIVEKAQEMGVALPSLTKAMVSGEAFPPSLSQWMREHGIDAYQSYGTADLGLIAYETSAREGLVLDEGVIVEIVRPGTGDPVAEGEVGELVITTLNSDYPLIRFGTGDLSAYLPGTCPTGRSNARIRGWMGRADQTTKVRGMFVHAKQVAEVVKRFPQIARARLVVTGEMANDQMQLLVETTETSPGFALQVIDALREVTKLRGEVQMVAPGSLPNDGKVIEDARSYQ*
CVM069_Comamonas_testosteroni_1_2072	WP_003051035.1	nan hypothetical protein nan	-7.22288	-3.32939	-3.32939	-3.89349	-1.56225	-1.04845	11	1	0.892975	MKKIAFVCVDFNGIEYTRELCESLERQSGCDVEFSLYCLVVDNSTDADASKNLQKMLASNEISFYYSAGGNLGYFGGLNAGLKKLSLDDWDYIVICNNDLVFDELFCRNLVSSEYPNNVYAICPDVVTSDNYHQNPHVLKKINWLRRLKYDLYFSNFYIAQSLLSILKFFRPVKNPTVQYKNACEIHMGIGACYVLTKSFLKVFENLHYPHFLYGEEAFFSNQIHSDNGILWFDPSLIVRHAESAATSKMPKRFVYEYAKNAYKNYRSYL*
CVM069_Comamonas_testosteroni_1_209	WP_003057954.1	nan hypothetical protein PFAM:PF18029.4	-7.22288	-3.3584	-3.3584	-3.86448	-2.80735	-0.368073	3	1	0.892975	MSEVSFIEMGSIAPEKTSHFFAALLGWTFHPIASQASPGGGWFETSTGGKVGLHGNDGAGAVLYFRVENMESAVAQVRALGGSAEDTIADEPGFGRFCNCADPQGLRFGLHQLA*
CVM069_Comamonas_testosteroni_1_2106	WP_003051106.1	nan TRAP transporter large permease protein SO:0001217, UniRef:UniRef50_A0LMD1	0.447073	-0.375196	-0.375196	0.822269	-0.395514	-0.248539	27	1	0.892975	MIATLLFVAFLGLMFIGVPIGAALGLAGAAAIALANADTQWFGLLAVPQNFYAGLGKYPLLAIPMFVLVGSIFDRSGVALRLVNFAVAIVGRGPGMLPLVAIAVAMFLGGISGSGPANAAAVGGVMIAAMSRAGYPKSFSASVVGAAAATDILIPPSVAFIIYSVLVPGASVPALFAAGMIPGVLAGIALIIPAVWMSRKHKMGALEASMPRPLFWKSLREASWGLAAPVLILGGMRMGWFTPTEAAVVAVFYGLFVGMVIHRTIGVRDLFPILREAGELSAVILLVVSLAGIFAFSLSTLGVIDPVANAIVNSGLGEYGVLGLLILLLITVGMFLDGISIFLIFVPLLLPIMNHYQWDPVWFGVILTLKVALGQFTPPLAVNLMVSCRIAGVRMESTVRWVGWMLLSMFVVMILVIAFPQLALWLPAKMGY*
CVM069_Comamonas_testosteroni_1_216	WP_003057962.1	nan Beta-hexosaminidase SO:0001217, UniRef:UniRef50_C5T2K1	0.372329	0.567925	0.567925	-0.195596	-0.381403	-0.108884	22	1	0.892975	MSMHAPLIIDIAGTSLTDVDRARLAHPLVGGIILFKRNWHDRSALVQLCADIKAVKPDLLISVDHEGGRVQRFRTDGFTHIPPMRAFGEMWMDDGGKGRKYREGSGAMRAMNAATAAGYVLGTELRACGVDFSFTPVLDLDYGESSVIGDRSFHRDPRVVATLARSLMQGLLQAGMGNCGKHFPGHGFVKADSHVDIPVDRRSLTAILDEDAAPYPWLSSVLTAVMPAHVIYPKVDKRPAGFSEKWLKDILRARLRYDGAIFSDDLSMEGARRIDGALISYTDAALTALNAGCDMVLLCNQSLGLGAHVDELLDGMDAALRDGRWVPDIDSESRRVSLLPDTEPQAWDDLMRQPAYLQALDLLP*
CVM069_Comamonas_testosteroni_1_2233	WP_003051457.1	ydaM putative diguanylate cyclase YdaM SO:0001217, UniRef:UniRef50_A0A8B4S9H2	0.514797	-0.0707472	-0.0707472	0.585544	-0.236128	0.122383	20	1	0.892975	MIRANATAKRTITGQLLEIAMGQSFCAVMITDASLGGEGPVIEYCNAALCEMTGYAEAELLGRSPRMLEGPLTDLMELQRLHDSLEQGLPFQGSVVNYRKDGQSYHVEWNISPVRDERGVIRHFVAVQRDISERVQAEQERALLARALNAANDGILITDRHSTIVFVNQAFEALTGYSAAELLGQPTEMLRSGLHEPEFYAQLQEALSLGHNFRATFINRHKSGGVYYAEQSIAALRDESGQVSHYVGASKDISRMVKREMELRERANRDKLTGLLNRHAGEAELKRGQLQAQNQLRPYGVILGDIDLFKQVNDRFGHVAGDRVLKMVAQVLSGKVRRYDHAVRWGGEEFLIILSDASLGVAVSLAERIRCAVEACSDPEVGCFTISLGVGLWEPGETEDDLLKRADAALYRAKHRGRNQVAIATGSMNMPLVQAPEALAQCDALSFSGQSPDKPWTGSAAP*
CVM069_Comamonas_testosteroni_1_2261	WP_003051545.1	nan HTH lysR-type domain-containing protein SO:0001217, UniRef:UniRef50_A0A1Y1IUW4	-0.266043	0.711993	0.711993	-0.978037	-0.937982	-0.301628	3	1	0.892975	MHARVLRYLDEVVRRGSIRKAAEYLHVAPTAVNRQILDLEAELGAPLFDRIHNRLRLTPLGEMVLTHVRSTLREHAALCERIADFKGMRRGEITVAATSGLAGSLLPSLVHDFRSSHPGMVVRVIDLPIQAIVSAVEAGEVDLGLAYDLAPRPGLRMLAASEWQIGAILPVKHPLAHQSSLLLSECVGHLLILPAPALTIRSLLNEAFARSAIEVTPVAESTSMALIQRLVMLGEGIALLNALDVLEELDRGSLSFVPLRDAHLQRQTLMLFVRKGAELSAAAALMAASIESALARLYARKH*
CVM069_Comamonas_testosteroni_1_2338	WP_003051760.1	nan AAA domain-containing protein SO:0001217, UniRef:UniRef50_F7ZGY9	-0.812833	0.062925	0.062925	-0.875758	-0.455615	-0.0838955	45	1	0.892975	MKFQGSDKYVATQDLMLAVNAAATLQRPLLIKGEPGTGKTMLAEEVAQALDMPLLQWHIKSTTKAQQGLYEYDAVSRLRDSQLGDERVKDIHNYIVKGVLWQAFTAERPVALLIDEIDKADIEFPNDLLREIDRMEFYCYETHEMIRAKHRPLVFITSNNEKELPDAFLRRCFFHYIKFPDADTMRQIVAVHFPKLQGELLSAAMKVFYDVRNLPGLKKKPSTSELIDWLKLLVAEEIPASALQSEEGKVSVPPLVGALLKNEQDMSLFEKLVFMNQRNR*
CVM069_Comamonas_testosteroni_1_2415	WP_003051930.1	nan Aminotransferase class IV SO:0001217, UniRef:UniRef50_A0A8D5XDC1	-0.916682	-1.09436	-1.09436	0.177676	-0.513551	-0.216246	36	1	0.892975	MNTNLEILETLALKDGRWQNWALHWARLQITAQHFRYPLMQMQLESDMERIASQTHSMGDWRVRLALSATGEMQITAEPLPPTAQPVALQLAHRPIANAVAYSDVVRFKTSVRQHYDAFRPQSTGIFDIVLFNEDGQITEGTRGNIAVQLDGRWVTPPLQCGLLPGVGRALALSQGRLTEQVVTLEQARHAGGWAFINSLRGWLDARLIT*
CVM069_Comamonas_testosteroni_1_2435	WP_034400369.1	nan Cytochrome c domain-containing protein SO:0001217, UniRef:UniRef50_A0A1V3TKG6	-0.0554277	-0.822343	-0.822343	0.766915	0.322583	-0.469829	3	1	0.892975	MRSKPLLTSARSALWLAFALAAPLPGLASSAATSLRVQDVAVLAASCANCHGPDGRSTGVIPQLRGLPEAHLLQRLQAFKAGTAKDATVMTRLAKGYDDEQLQALAQWFSKKGQ*
CVM069_Comamonas_testosteroni_1_245	WP_003058091.1	nan Fe2OG dioxygenase domain-containing protein SO:0001217, UniRef:UniRef50_A0A4D4JES6	-0.64039	-0.872969	-0.872969	0.232579	-0.596794	-0.126258	39	1	0.892975	MSTSTQDEFVTPPGLTPELMQWVRTQSASGVPLPSLLQSMRKAGWAEHLARRALALPEEGELPQAFAAARPEAGVNVQIHESGVPEPDLQTDPCCINAGDREVHVLMNMRHPRVVVFGNLLSDEECDAIIAAAGPRMQRSLTVDNQSGGEAVNDDRTSNGMFFQRGENDLICRVEQRIARLLNWPLENGEGMQVLHYRPGAEYKPHYDYFAPNEPGTPTILKRGGQRVGTLVMYLNEPARGGATTFPDVGLQVVPRRGNAVFFSYNRPDPATKTLHGGAPVLEGEKWIATKWLREREFK*
CVM069_Comamonas_testosteroni_1_2459	WP_003052019.1	nan Glutamyl-tRNA synthetase SO:0001217, UniRef:UniRef50_A0A1Y1IVA2	-2.05543	-0.685536	-0.685536	-1.36989	-0.883615	-0.349549	3	1	0.892975	MPSDKPASLEEIQASIAKLRVTEQQLEATAQKYESKMQSSRKWNYLAVAMAVVVCAVAWINQASPWLRWGVLPVVLFMVLFFEGMRRLLGVTMQSSMRQLKTQIRTLETRMAEVQATVKDQP*
CVM069_Comamonas_testosteroni_1_2468	WP_003052036.1	htpX Protease HtpX SO:0001217, UniRef:UniRef50_A0A554X1J5	1.56403	1.31446	1.31446	0.249568	0.234508	0.487905	3	1	0.892975	MRFWERQREARRSTRWLLLVFGLCVLAVVASVHLGLMLAWWLGTLAFGGWDYPTGFATVNIGVTLLLVLGGCWIELDQLRHGGRKLAQRVGAREARPGSSLAEQQLCNIVHEMCIAAHWPAPQVAVLARTEAINAFAAGWDAQDAVIAVTQGALDQLSREEMQGLVAHELSHLREGDTRLNMQLAGMVYGLELIHNFGQSLRERDSILTQWFGLFIQAAGFVGWLGGQLLKAAVSRQREYLADARAVQWTRSKDGLGGVLRKVLTQRELAEEQYGSWEQDTRSHQGLDKRIVQHMLLAETPHASRIEDWLESHPTVPERIRRIYGRDMRPLPLPLNTVPQGR*
CVM069_Comamonas_testosteroni_1_2569		nan hypothetical protein nan	-0.831793	0.496274	0.496274	-1.32807	-0.521997	-0.13604	14	1	0.892975	MSCFSSFAPSWDTSSRGYPDKTSHVERSMLDRHLAQCGVLQGPLRFAWIGISRLHRLLAQRALTGTLLIVLLAGTTWLAL*
CVM069_Comamonas_testosteroni_1_2677	WP_019043600.1	nan Delta(1)-pyrroline-2-carboxylate reductase family protein SO:0001217, UniRef:UniRef50_Q1KY59	-0.180959	0.062925	0.062925	-0.243884	-0.452975	0.0831233	19	1	0.892975	MNKTVAIVRAASPCSRRLCSDLLSANTGPGLQFCKLEALSAALIRLPMNALTQPSTASLDANATAALLPWTALADEIEALLLQLQNSGGVTVPPRIVMPTAADNCLFCMPATDGQVAMTKLISFTPGNAQAGRPTIQGDIVVFDAATGERQLILDGPTVTARRTAAVSLLAARRLAPRPEGALLIVGAGVQGSAHLQAFAQGLGTQEVWIHSRSAHSAQRLADQARDLGLQARIADDLEEAARHCPLIVTCTPAQAVVLHEAARPDAFVCAVGAFTPKMVELAPALCQRFLREGQIVVDTEDALHEAGDLLQARIDVSTLPTLATVVQHNWSRPTTPVLFKSCGWGGWDLAATRLARRQHQLSLLV*
CVM069_Comamonas_testosteroni_1_2867	WP_003052997.1	nan Glutamyl-tRNA amidotransferase SO:0001217, UniRef:UniRef50_I0HPD1	0.27463	0.729398	0.729398	-0.454768	0.0670568	0.493019	6	1	0.892975	MSLKAQITEDMKTAMRAKDSARLGTIRLLQAAMKQKEVDERIELDDAAVIAIVDKLIKQRKDSIAAFEAANRSDLADVEKAEMEVLKVYLPERMGEAEITAAVQAIVAELGASGPGDMGKVMGAVKTQLAGKADMGLVSAAVKAALTQ*
CVM069_Comamonas_testosteroni_1_3031	WP_003053277.1	nan MFS transporter SO:0001217, UniRef:UniRef50_A0A0N0XCA9	-1.43597	-1.09536	-1.09536	-0.340607	-0.578638	-0.0168685	23	1	0.892975	MSSPVPPCVPQASTVAPLRDPAFVNFVLARMLAMFAQQMQAVVVAWQVYDITREPLSLAYVGLAQFLPMAGLLIPAGDLSDRMSRKRLLGISWLVAAVCSGLLWLLAESGAHDVHWIYAVLVLFGCSRAFSGPALQSLLPQIVAREQLAKALATNSMLMRISAIAAPVLGGLLYALGGGVLTYAVCGIALILGAVLLSQVPVRFASPKIGIDGQTTMWQRFAEGLHFMRTRPIILGTISLDLFAVLLGGVVALLPVYAHEVLQVGPQGLGLLRSSMAAGEVCMGLWLASRPINRRVGKVMFAAVAVFGLANLVFALSHWFVLSMLALAVAGAADMVSVYIRGALVQFSTPDHMRGRVNAVNMLFIGSSNELGEFRAGSSASWFGAVPAAILGSLCTLGVVGGWMTLFKPLRDVDRLEDAARASGVAGPAAT*
CVM069_Comamonas_testosteroni_1_326	WP_003058240.1	nan Ribosomal RNA small subunit methyltransferase B SO:0001217, UniRef:UniRef50_A0A378YKX5	0.371387	0.906698	0.906698	-0.535312	-0.744804	-0.11551	14	1	0.892975	MHPKALLDACSELVKRALTFEHPADAVVSRFFRENRYLGPRERATLAETVYTVLRKKLLFEALAHSGSGARERRLAILGFAAVLREQAKKEGKVKNKDGQDSETFIKAALTPQELKWLAACDGVKPEELMEAHRHNLPEWLVEPLKAQLGDEFWTLAASMEQAAALDLRVNTLNDKRSDLRKELEKAGIKAEPTPFSPIGLRVDGKPALAKLDAFNRGAIEVQDEGSQLLALMLDAKRGEMVVDFCAGAGGKTLAIGAAMRNTGRLYAFDVSGHRLDALKPRLARSGLSNVHPAAIAHERDERVKRLAGKIDRVLVDAPCSGLGTLRRNPDLKWRQSVKAVQELTQKQAAILESSARLVKAGGRLIYATCSILPQENEAIAEAFSAAHPEFVPLDAGEVLEQLKIADGDKLCSGGDEGRRYLRLWPHQHETDGFFAAVWVKKA*
CVM069_Comamonas_testosteroni_1_3273		nan hypothetical protein nan	-0.64039	-0.159467	-0.159467	-0.480923	0	0.0293588	46	1	0.892975	MSCNCQLEQAVRIPLIELQHSQLHNGHLRMTEAGRLLYERTVPFLDTLLSTQDELGAVQCELRSPLRMCMPGEAPRLLAPVIAEFCSLHPGIKLECDTRMTGLEVLREDLDLSIVFHRGHQEDRAFITREVATLPSIVVAAASLLAKTGMPRHVRGLKSLPCIITLSALKGQPWQFQDAAGDIVKVPVRSRYRVKSGELAVAGARQGIGFAIVAAYPCQEDLAAGRLQ*
CVM069_Comamonas_testosteroni_1_3283	WP_241213149.1	nan hypothetical protein nan	0.447073	0.371047	0.371047	0.0760254	0.00946961	0	23	1	0.892975	MDFGAAPELVIGQAPALPQMREVAIPDAPDFLALTTHQFGGVNLHEDWLDKLDDMPELQLLEPAPFEFKRAPGYASGLLDNLKAMIASRIQGGTGLKPEAEQAIWDRSRDRETQVALAREQEVMRAAEALGFPLPSGVLAGQLADARRELHDKLSGLSRDIAIKQAGLEQANVKDATTQGLALEGQLMDQAMQLDRLSFEAAKATADHEIATHNAALERFKALLDGYRTYAMAYETVIKAEMNKVEVYKALLQAEQTKV*
CVM069_Comamonas_testosteroni_1_4123	WP_003055199.1	nan Conjugal transfer protein SO:0001217, UniRef:UniRef50_A0A4P6WWD3	-2.64039	-2.15947	-2.15947	-0.480923	-1.14253	-0.381208	3	1	0.892975	MKRSRHSFFALLVIGVLSTTAMAWADVTDDELERERLARIAGEIEQVQLMVADAEKAAPTGQRVKFRYDWLQRDLELLRLGVTNHVDAPRQPRPVAPLRGDYRQ*
CVM069_Comamonas_testosteroni_1_415	WP_003058379.1	vasK Type VI secretion protein VasK SO:0001217, UniRef:UniRef50_A1WE36	0.595803	0.624804	0.624804	-0.0290013	-0.244511	-0.0730852	16	1	0.892975	MRQVLDTVWQRRGTSWLWDEEARNTVCAASEVWSLRQFLQAAAPGAQGWPDDLPSNGGQTLVVAGLEGSLDLLAPDQAEIWLGDTIKRAILSFQDAYAGEAALIFWLPQGQGRLRVQASTDAVTWLCEAPHRGQLLDFGRLLWGEANEYPQEILLREGAKAAGLFHLRIT*
CVM069_Comamonas_testosteroni_1_4208	WP_003055351.1	nan Pyruvate dehydrogenase E1 component SO:0001217, UniRef:UniRef50_P10801	-0.812833	-0.168768	-0.168768	-0.644065	-1.7037	-0.013404	3	1	0.892975	MTAQTDPKGAGFPAGLDQQESREWMDALSAVIDREGADYAHKLIEDLLEHARQNSVDMPFSANTGYVNTIETDQEEKCPGNLEIEGRLRAYMRWNAMAMVVKANRIHPPEGGDLGGHIGSFASLANMFAAGFNHFWHAENENHGGDCLYIQGHVSPGIYARAYLEGRISEEQLLNFRQEVDGKGLSSYPHPKLMPDFWQFPTVSMGLGPLMAIYQARFLKYLHARGIANTENRKVWVFCGDGEMDEVESLGAIGLASRENLDNLVFVINCNLQRLDGPVRGNGKIIQELEGEFRGAGWNVIKLLWGKGWDELLAKDKDGVLKKIMMECNDGDYQAFKANDGAYVRQHFFGRDPRALKMVEHMSDDEIWNLRRGGHDSQKVYAAFAAANGHKGQPTVLLVKTVKGFGMGKIGEGKNNVHQTKKLSDEDIKAFRDRFNIPIPDSQIADIPFYKPADDTPEMKYLHERRKALGGYLPHRRQQADEQFTAPALDTFKAILEPTPEGREISTTQAYVRFLTQLLRDKNIGPRVVPILVDEARTFGMEGLFRQVGIYNPHGQQYTPVDKDQVMYYREDKAGQILQEGINEAGGMSSWIAAATSYSHSNRVMIPFYVYYSMFGFQRIGDLAWAAGDLQARGFLLGGTSGRTTLNGEGLQHEDGHSHILANTIPNCVTYDPTFAHEVAVIMQDGLRRMVQNQENIFYYITLLNENYPMPGLEAGTEEQILKGMYMVKPGQKVPESGLRVQLLGSGTILRESFFAQELLEKDWGVAADVWSCPSFNELTREGQEVDRFNMLHPLEAAKVPFVSQQLAAHPGPVIASTDYMKAYAEQIRPYMPKGRTYKVLGTDGFGRSDFRAKLREHFEVNRHYIVVAALRGLADEGKINATTVAEAIKKYGINVDKINPLHA*
CVM069_Comamonas_testosteroni_1_4250	WP_019042928.1	cmpR HTH-type transcriptional activator CmpR SO:0001217, UniRef:UniRef50_A0A095FZT4	-0.470465	1.13985	1.13985	-1.61032	-1.56739	-0.0989786	3	1	0.892975	MPAISQAFRCFDEVARRGSVRKASATLHLTAAAVNQQILNLEAQVGQPLFDRLPRGMQLTVAGEIVLAAVRRSQRDFDNALAQVEDLNALRHGHVSVGVPHATAEYLVPQVIAAMHLRYPDITFSVRAGIGEELLRHVAQGEIDVAYCLRRTPPAGVEEMRSWAQPLGVVMAPDHPLRMRPRLLRLRDCLAYPLIMMSPDMELRSMLERLGDGALSRTQPLVQTSSIPMARRLVASGQALAFMLPDNVAEDVAAERLSWRALHDAGALLHSCAYQRTGYAMAAAMEMFLTELENAADELKANFDTGVSWSIGNLAV*
CVM069_Comamonas_testosteroni_1_4335	WP_003055541.1	nan L-seryl-tRNA(Sec) selenium transferase SO:0001217, UniRef:UniRef50_A0A261S3J1	-1.43597	-1.62895	-1.62895	0.192984	-1.01622	-0.424278	11	1	0.892975	MSNTAATAPEISHPSELPAVDKVLLAGEMQALRESYGLDACTKAVRDVLTGLRQQLLGAGDQPGQSVLADIASIAQAAQRQLQARFAPRLQPVFNLTGTVLHTNLGRALLPQAAIDAVVQAMSAPANLEYDLDDGGRGDRDDLVESLICELTGAEAATVVNNNAAAVLLVLSTMAMGREVVVSRGELVEIGGAFRIPDVMTRAGARLIEVGTTNRTHEKDYAAAIGENTAALMKVHCSNYAITGFTKAVSDADVARIAHDSILPMIVDLGSGTLIDMRDWGLPYEVTVRETVESGADIVTFSGDKLLGGPQAGIIVGKRELIAQIKKNPLKRALRVGKITLAALEPTLRLYLNPEKLAQELTTLRLFTRKAADMQAQAGQLQPLLQQALGQDYVVETAAMNSQIGSGALPVENLPSFGLRIYPASGKQAGRQLTRLEARFRALPRPVIGRLHDDALWLDLRCLENPAQALFAAQLPLLA*
CVM069_Comamonas_testosteroni_1_4365	WP_003055581.1	traV Type IV conjugative transfer system protein TraV SO:0001217, UniRef:UniRef50_A0A373FAL8	-1.85101	-0.254059	-0.254059	-1.59695	-1.19798	0.452914	3	1	0.892975	MKKLKLTVLACAATLLGGCATLQDASTSLSCMLSRVTNSADPSCGPGGSAPAVSGGQSERFARLQAALDQETQQAQSMQAQAVQAMQKLPPKQRAVAGPVQTRTVSIADGQSGQAHQMRSFSALTVEMPLAAKGRKEYTQAMNVLKELANELADNRGSSSIVVDQSDEDVKAGRVNTATGTTQSKGGKPVTVIKKIDTGLPAGVERYTIEAGEIRGKL*
CVM069_Comamonas_testosteroni_1_438	WP_003058423.1	nan hypothetical protein nan	-1.22787	-1.73154	-1.73154	0.503667	-1.72255	-0.68342	6	1	0.892975	MKANNLHTTMELLDEALSRNTATFWCKQLDVNRTALAVARARGRLSPTIAGNLARLLGLDMERWIAIAAIEGEPDTYGKSKIVERMSFWREITSV*
CVM069_Comamonas_testosteroni_1_458	WP_003058460.1	oppD Oligopeptide transport ATP-binding protein OppD SO:0001217, UniRef:UniRef50_A0A083ZKF8	-2.81283	-1.97988	-1.97988	-0.832948	-0.715423	0.0266766	11	1	0.892975	MALLEVSNLSINLQTHRGRAQAVRDVSFTLERGATLGLIGESGCGKSLTALALLGLLPEHAQVDGSIQLDGQELLGLDERQLCALRGNRMAMVFQEPMSALNPVHGIGRQVAEPLRLHLGMSRAQARARATELLERVGIAQAAQRLDDYPHQFSGGQRQRIMIAMALACGPDLLVADEPTTALDVTVQQRILDLLQELVAEHSMALVLISHDLGVIAQNVEQLLVMYGGTVVESGMTEAVFARRAHPYTRGLFAARPQLQAAPAAGHLPTIAGAVPELVDLPAGCPFAGRCPHTRDDCYVQPPPARTLHQPSMAAPASLAFWRQPHVARCLYEQVLTQGAKA*
CVM069_Comamonas_testosteroni_1_4585	WP_003056023.1	nan hypothetical protein nan	-2.22787	-1.88497	-1.88497	-0.342896	-1.31859	-0.0240512	3	1	0.892975	MQIWPHHLYSVSNDKGSTGFCAAGARRWWAFHDLSWADFVAHGIDEAELLATGDPRAVRVVEHAHALTGGPERG*
CVM069_Comamonas_testosteroni_1_4620	WP_003056094.1	nan Putative phosphonate transport system substrate-binding protein SO:0001217, UniRef:UniRef50_C7C888	-1.53456	-1.46578	-1.46578	-0.0687805	-0.400482	0.185149	22	1	0.892975	MLNRRNFSLVVSAASFAALLPLWAHAQGKDPSKLRVALLPDENAASIIQNAQPLKRYLEQQLKKDVEIVVTTDYSSMIEAMRFGRIEVAYFGPFSYVLAKSKASGIEPFAVGVERGSPTYQSVLIATAGGPVKTLEDVRGKPFGFGDQASTSSHLAPRAHLLKKYKLDGEKDYRPVHLGAHDAVARAVQSGQIPAGALSKPILDNLIARGSIDATKIVQLDLSAPIPNYPVVMQGDLKPELKAAIRSAFLDMKDAEVLKAFRVQAFAATDDAAYDVLRDTATILKLDLGRMQ*
CVM069_Comamonas_testosteroni_1_4677	WP_003056217.1	nan Lipoprotein SO:0001217, UniRef:UniRef50_F2LFH7	-0.990849	-2.09536	-2.09536	1.10451	0.89884	0.346108	6	1	0.892975	MNHAFITDEQRIVLLANGRESLENPDFDPAPVVKLFTPDAGATWLLTEIDPDDHDHAFGLCDLGLGMPEIGWVSLSELATVRGRLGLPVERDLHFRAEKRLSAYARDARLAGRVVV*
CVM069_Comamonas_testosteroni_1_471	WP_003058475.1	nan Sodium:solute symporter SO:0001217, UniRef:UniRef50_A0A388SCM4	-0.318462	0.062558	0.062558	-0.38102	-0.101663	0.160941	47	1	0.892975	MLLSLVIVYLLVTIGIGLWAARRVKNTADFAIAGRHLPLYMIITTTFATWFGSELVLGVPAKFIEGGLHALVEDPFGAGMCLILVGVFFAAKLYRMNLLTISDYYRSRYGRAIEVVCSLIIMLSYLGWVSAQVTALGLVFNLLSGGVVSIPMGMTIGVLSVLVYTLFGGMWSVAVTDFVQMIILVAGLLILAFFAGDMAGGAGKVVDLATSRDLFKFLPEPSLHEIVFFIGAAVTMMLGSIPQQDIFQRVMSADTEKSAVRGTIIGGACYVIFAFVPMFLVASALIIMPAEATALLADDPQKVLPTLVMDKMPFAMQVLFFGALLSAIKSCASATLLAPSVTFTENIWRQFRPYTSDKDNLRTMRISVLVFAACVLAYSIVMEGTPIYELVASAYQVPLVGAFVPLVFGLYWKRATTQGAISAVVLGIGVWLIFMVTPALNQAFPQQLAGLLAAVAGMLAGSLLPQWISNHHREIESFAEIKA*
CVM069_Comamonas_testosteroni_1_4806	WP_034401118.1	nan putative RNA 2'-phosphotransferase SO:0001217, UniRef:UniRef50_B7WZW3	-0.14675	0.233194	0.233194	-0.379944	-0.129407	0.285027	18	1	0.892975	MQRELGKALAVQLAKAPVERQAGRLEQREKENKKMKDQNTTARSKFLSLVLRHSPETIGLTLDEAGWARTDELLACLARSGRPTRLEELQRIVADNNKQRYSFSADGKHIRANQGHSIKVELGLEASSPPAVLYHGTATRFLDAIFHEGLNRQSRHHVHLSDSVEVAAQVGSRHGKLALLQVDAARMQGEGHVFYRSDNGVWLTDVVPVRYLLKLPS*
CVM069_Comamonas_testosteroni_1_4865	WP_003056566.1	nan Putative oxidoreductase SO:0001217, UniRef:UniRef50_A0A0H5P1J8	-0.547373	-0.0953616	-0.0953616	-0.452012	-0.0165387	0.132058	48	1	0.892975	MPTPLSPLPRVPLGVDGPLVGIQGLGCMGMSEFYGATDTSEASATLEQALALGVTLFDTADMYGLGANESFLAPFVKANRRRVVIATKFGYTRSVEQPDDWSLSNRPEYIRQAVDQSLLRLGIETIDLYYMHRRTPDVPLEDSIGAMEELVKAGKVRALGLCEASADELRAAHAIHPIAALQSEWSVFSRQIEQEIVPLASSLGVTIVPYAPLSRGLLTGAAFGQRLGADDFRRNFPRFQPENQAANAQLVATLDELAQARGISTAQLALAWLQTRARQLDVTAVPIPGTRRRTRLLENVEAATMALDDQEMAAIEPLAVAVQGISL*
CVM069_Comamonas_testosteroni_1_4866	WP_003056570.1	nan hypothetical protein PFAM:PF09278.14	-0.851006	-0.200109	-0.200109	-0.650896	-0.818088	-0.352263	3	1	0.892975	MLLSEFAKETGLSPETVRFYVGKGLLKPRRGVLGGSNPYQVFSADDVTAVRMIQLQKSLGYSLSEIAALNREYRQGAKSAVRTAQVLRDQIGKLQSQRTELDAALTFLTEKLAWVEAGKPGAAPQFAC*
CVM069_Comamonas_testosteroni_1_4989	WP_003056788.1	nan DUF4329 domain-containing protein SO:0001217, UniRef:UniRef50_A0A0M2DI82	-1.05874	-1.13185	-1.13185	0.0731151	-0.382087	-0.204072	84	1	0.892975	MNKATQKKPPHPNSPNGCWARHGYRVERTERPMGSPKRDIYAPDGTLVLEDSDYDEEIAYCRKHGLLQPATA*
CVM069_Comamonas_testosteroni_1_511	WP_019043048.1	nan Putative NUDIX hydrolase SO:0001217, UniRef:UniRef50_D6CRC2	-0.454728	-1.04174	-1.04174	0.58701	-0.0741468	-0.00737752	16	1	0.892975	MTAETQAQRKHTEVAVGVLLRESDGALLISSRPAGKPYAGYWEFPGGKLEAGESVEQALRRELIEELGVTICHAHAWKVTEHDYPHALVRLHWCKVTQWSGEFEMREGQQMAWQQLPLDVHPVLPGAYPVLQWLSEERGLVFDQSHYEAQQPVD*
CVM069_Comamonas_testosteroni_1_5127	WP_003057073.1	nan DUF4398 domain-containing protein SO:0001217, UniRef:UniRef50_A0A7T4K0Q9	-1.47047	-0.822343	-0.822343	-0.648122	-1.37986	-0.834828	6	1	0.892975	MTQKIKKNQTPGQWGRALAAISVMALSACGNQIPAPDWALSAEAAAQKASQAYLQGQQRVEALQWQKARDAVASTGQPALAAKLELMRCAAQVASLDWNNCPAYEALAQDAGKPEQAYARYLQASPQAGDIELLPEAQRGVARQLLGGGAAGTALAEIKDPLSRLVAAGALLRGGAADPALLQQGVDTASAQGWRRPLMAWLLLQLKAAQQGGDAEQQAQLQRRLKLLETSAPK*
CVM069_Comamonas_testosteroni_1_5139	WP_003057090.1	nan Ankyrin repeat domain-containing protein SO:0001217, UniRef:UniRef50_A0A5A7MIG8	0.435095	-0.0439902	-0.0439902	0.479085	0.99384	0.378046	3	1	0.892975	MSMKLLKAAEQGDIAALELRLKDGDDIAYVQKSTGLNALITALNCGNDAAARWLVEQGSPLDQVSLTTGMSATAWAAFNGRTEMLQVLRQAGADLDKTGDDKGRTPYLLAVDHGAWAAVRWFWSAGVDLQRRDTHGCNAHDLLVHGGRDVPGDVLERVAGHAAVLSTGL*
CVM069_Comamonas_testosteroni_1_5177	WP_003057141.1	nan Bifunctional chorismate mutase/prephenate dehydratase SO:0001217, UniRef:UniRef50_A0A554XH59	-2.43597	-3.10737	-3.10737	0.671399	-2.19505	-3.00805	21	1	0.892975	MSQEPQASPELLSLRNQIDSLDRQLLELVNQRAHVAEQVGELKKKEGSAFFRPDRVAQVIEKIKSNNPGPLKGAHVAAIWREIMSACLALESPQRVAVLGPAGTFCEEAAIQYFGGAADLMYCNSFEEVFHATAAGSAQYGVVGVENSNEGVVTRSLDMFLHTPCHVVGEVSMLIRHNLMRTSNTLDGIEVVAAHPQALAQCQGWLSKHLPHAERRPVESNAEGARLAALHPNWAGIAGERAAQQFGLHIVSHAIQDDAYNRTRFAVICLPHTLATAAPSGSDCTSLVVSVPNTAGAVHDLLVPLKRHGVSMTRFESRPARTGQWEYYFYIDIEGHPAQANVAAALQELQGLCAFYKVLGTYPVSK*
CVM069_Comamonas_testosteroni_1_5296	WP_232536094.1	nan Putative L-galactonate transporter SO:0001217, UniRef:UniRef50_A0A5E4UC09	-0.292015	-0.0868788	-0.0868788	-0.205136	0.0512895	0.105432	26	1	0.892975	MLRMHTPQNPPPAVSWRTHLSLALLALVYIFSFIDRQVLSILLEPVKQEFGASDTEMGLLTGLAFGLIYAMLGVPVGRLADTRNRRNIVALCCGIWSLATAACGVATQYWHMLLARMSVAVGEAGGMAPSVSIVSDLYPPKMRSFAISLFMMGPNLGTLLGLVIGGMVAQHYGWRSVFLAFGIPGVILALLVYFFVREPARGAYETARVAAQGSAPRESMFRQLRRLLGMAPLRNICIACGVAGIAGYGYGVWAPSFFMRIHGMSISHAGLVFGLASGLGAVFGAMFCGWLSDRLTQRDARWQLRLAAMGTLCAVPAGVAVFFWPVSDFWTVAGIKVPYAMAFALLFGFFASWFATLSYSAVSQMVTAAERSVASALLNLFMTLLGVGLGPLVTGILSDYFAQTHGSEGLRWALMGVTSLLLITSIFFALAIRPYRQRLQQLQTAAA*
CVM069_Comamonas_testosteroni_1_602	WP_003058737.1	msrP Protein-methionine-sulfoxide reductase catalytic subunit MsrP SO:0001217, UniRef:UniRef50_A0A353GZM9	-0.204224	-0.0953616	-0.0953616	-0.108862	-0.231717	-0.0909434	86	1	0.892975	MLIRHRNQGFEHPLGSEITPQPQYLQRRDFLQTLAMGAAGATLAGWAGRDALAATDRVHLPALKGVASKVAGAMTVEAATSYQDVTSYNNYYEFGLDKDEPARNAHTLKTRPWTVRIEGLVQKPQTLDIDSLLKLAPMEERIYRLRCVEGWSMVIPWVGYSLSELLKKVQPLSGAKYVEFVTLADKAQMPGLRSGVLDWPYTEGLRLDEAMHPLTLLAFGMYGEVLPNQNGAPLRLVVPWKYGFKSAKSLVAIRLTDKQPGTAWNKAARNEYGFYSNVNPEVDHPRWSQATERRIGEGGLFAKRRKTLLFNGYGDQVASLYAGMDLKKFY*
CVM069_Comamonas_testosteroni_1_753	WP_003059041.1	nan TRAP transporter large permease protein SO:0001217, UniRef:UniRef50_F5Y0Y8	-1.11404	-0.365047	-0.365047	-0.748994	-0.137746	-0.0253081	16	1	0.892975	MGITLFVAIIALLTLGFPVAFALAISAALAVFVGGRYPQLIVFKEMFTGIDSFPLMAVPFFILAAELMSGGALTAVLLRFAAQFVGHLRGGLGYANVLSLTMFSGISGSALADAAGPGSMMVKMMDKAGYSRPYAAALTASTAIVGPIIPPSVSMIIYALQDENVSVGGLFMAGFIPGILIALAMAAVNWWVCKKRNYRSTEPRPSAREMWSTSFKAIPALMLIVLIVVGIRFGIFTPTEASVVAVFYALVCGKWVYRTLKWSALPGILARSAMLTASVLLVMATSAAFAWVLTVEGIPQYLSELIVSWELSPVMFLIAVNILLLVFGIFMEPLPGVMILVPILAPIAFSLGIDPTHFAMVVIVNLTLGMITPPVGGLLFVTAVSTRVSITDLTREMPLFLLAHFVVLCLLTFIPALSTWLPHTLGFQ*
CVM069_Comamonas_testosteroni_1_810	WP_003059116.1	nan Chemotaxis protein methyltransferase SO:0001217, UniRef:UniRef50_F0Q6U9	-0.420515	-0.4905	-0.4905	0.0699842	-0.33292	-0.130619	46	1	0.892975	MLNLGRNASFAASPARPEQDDEALPGGMSGPLAQGREFVWSNRDFARVQTLIYKRAGISLHDGKHAMVYSRLSRRLRETGHESFVSYLDWLESINDGPEWQEFVNALTTNLTSFFREQHHFDILAQHLRSHKPGGNGWKVWCSAASTGEEPYSILMTAVESLGASASFQLMASDIDSRVLETASRGVYRAENLKGVSTERLHRFFLRGRSANSGMVRVKPELRRMVDFLNVNLIAGDWPFRETFDIVFCRNVMIYFDAPTQRRVLERIHQVMRPGGLLFVGHAENFSDSRDLFALKGKTVYERQ*
CVM069_Comamonas_testosteroni_1_837	WP_003059174.1	nan Flagellar hook-associated protein 2 SO:0001217, UniRef:UniRef50_A0A7X9YDL8	0.363426	0.662632	0.662632	-0.299206	-0.3141	-0.188557	68	1	0.892975	MGISSVGIGSGLEVETIVKQLVALESKPIAALQTKATGINTQISAFSQLKSQISNLQDQVDKLAKPATWLGNTLTSSNSTQVTGTATSSAVQATYDVEVSQMAAGQTIGSGLVTNSTLGAGKLTISMGTFGTTGLTPNTKDGKDVSFEVTITAEDNSLAKIAAKINAAKGDVSATVLKDHTGERLVLQSKTTGVNSAFSVKAEGAGLQQFAYNGTDGSMTRSVDAKDTLAKINGIDMASHTNVFEEVAAGVTLTVAQKSAENTAPVRITIANDTATAKTALKNLVESYNALSSALATMTAYNKDTKAAGTLQGDSTAVNLQSAMRRLLSGHGGEGGEFTSLSQMGIAFQKDGTLKIDDTKLDKALKDPESMSKFFTADVADASQDGFAVRLKDFTSGMLATGGTFSTKDETLKNALKRNTADQERQSARVTAYEARLRAQYSRLDTQMASLKALDTYVAQQVTTWNKSSS*
CVM069_Comamonas_testosteroni_1_1357	WP_003060181.1	nan Adenine phosphoribosyltransferase SO:0001217, UniRef:UniRef50_Q89SB5	-0.490905	-0.254059	-0.254059	-0.236845	-0.535664	-0.297994	77	1	0.893127	MQTSTSVNDYLRDHIRTVPDWPAPGVQFRDITPLLQDPKVFRVMTDAFVHRYMDPKLRPDVVAGLDARGFILGAVIAHELNIGFVPIRKKGKLPFTTVEETYELEYGSATVELHTDAVKSGDRVLLIDDLIATGGTMMAGKKLLEKLGATVVEGAAIVDLPELGGSKHLKDSGLPLFTLVDFAGH*
CVM069_Comamonas_testosteroni_1_4651	WP_003056157.1	nan DUF3240 domain-containing protein SO:0001217, UniRef:UniRef50_G7UT26	-0.833035	-3.00746	-3.00746	2.17443	1.12811	0.41197	5	1	0.893127	MNGLKEAQLVRLNLVFPPTLEDAVTDALMADPVLPGFTLLHAEGHTGDFARASIREKVRGRVDRRVIWVLIEYEQLEQVLAHLRQRIASSDVRWWVESVLASGRLV*
CVM069_Comamonas_testosteroni_1_758	WP_003059046.1	nan General substrate transporter SO:0001217, UniRef:UniRef50_A0A078M1A2	-0.851006	-0.232898	-0.232898	-0.618108	0	0	51	1	0.893127	MAINATANMGGKSAPRPMSPEERKVIFASSLGTVFEWYDFYLYGSLAAIIAKQFFSGLDAGSAFIFALLAFAAGFIVRPFGALVFGRLGDMIGRKYTFLVTILIMGLSTFIVGILPNYASIGVAAPVILIALRMLQGLALGGEYGGAATYVAEHAPQGRRGAYTSWIQTTATLGLFLSLLVILGVRTMLGEEAFADWGWRIPFLVSILLLAISVWIRMTLSESPAFQKMKAEGKVSKAPLTESFGQWKNLKIVILALVGLTAGQAVVWYTGQFYALFFLTQQLKVDAVTANLMIAAALLIGTPFFVIFGTLSDKIGRKPIIMLGCILAVLTYFPAFKALTEAANPDLAAAQAKNKVVIVADPAECSFQFNPTGTTKFTSSCDVAKQVLAAGSVSYETEDAPAGTQAMIRIGSTEIPSFSLKGLPADEAKAKDGAFKKTVAAELAKDGYPTKADPAKMNKVMMVVILTYLVLLVTMVYGPIAAMLVELFPTRIRYTSMSLPYHIGNGWFGGLLPTMSFAIVAQTGNMYNGLWYPIIIAGVTAVIGTLFVPETKDRDIYAED*
CVM069_Comamonas_testosteroni_1_895	WP_003059280.1	nan 4-chlorobenzoyl coenzyme A dehalogenase-2 SO:0001217, UniRef:UniRef50_A0A379BMG7	-1.23319	0.236997	0.236997	-1.47018	-1.03573	-0.51187	8	1	0.893127	MSEYAIDPALQAGNHKPLAGYQATHFLWQVTDGVATITLNRPERKNPLTFDSYAELRDLFHQLKWAQDVKAVVLVGAGGNFCSGGDVHEIIGPLVALKAPELLMFTRMTGELVKAMRACPQPIIAAIDGVCAGAGAIMAMASDMRLGTARSKTAFLFNRVGLAGCDMGACAMLPRIIGQGRASELLYTGRSLGGEEGERWGFLNRLCEPESVLAEAQKLAADLAAGPSFANGITKTMLHQEWAMTLEQAIEAEAQAQALCMLTEDFSRAYHAFVAKQKPVFQGN*
CVM069_Comamonas_testosteroni_1_1541	WP_003060580.1	nan tRNA-binding domain-containing protein SO:0001217, UniRef:UniRef50_W6RWB4	-2.05543	-0.168768	-0.168768	-1.88666	-1.13843	0.000885431	9	1	0.893374	MEEISWNDFMKVELRVGRVLQAEVFAEARKPAYKLLVDLGPELGQRKSSAQITEHYQPEELIGRLVVAVVNFPKKQIGPLMSECLVTGFHDATGAVALCVPDKEVPLGTRLL*
CVM069_Comamonas_testosteroni_1_239	WP_003058072.1	sppA Putative signal peptide peptidase SppA SO:0001217, UniRef:UniRef50_A0A0P0M800	-2.81283	-1.69233	-1.69233	-1.1205	0	0.308524	9	1	0.893374	MSTPDNHDSQSHVTPGADLWSKAPAASAEASAAAAKASGNGGWERDVLEKLVFASIKEQRAARRWRFFSRLLWSVVVLLVLWAVFFKDTATKTSTSPHTAVVEIKGEIASGADASAEFVVAAMRSAFEDSGSRAVVLLINSPGGSPVQAGIINDEMTRLKAKYNKPLYAVVEESCASAAYYIAAAADEIFVDKASIVGSIGVLMDGFGFTGVMDKVGVERRLLTAGENKGFLDPFSPMSSQQKEFALQMLEQIHQQFIGVVKAGRGDRLHESPEMFSGLFWTGQQAVELGLADKLGSLDYVAREVVKAEEVIDYTRRDNVAERLAKRFGAAIGEGSVKAMRGLMPSIR*
CVM069_Comamonas_testosteroni_1_4726	WP_003056312.1	fixH Nitrogen fixation protein FixH SO:0001217, UniRef:UniRef50_A1TMC9	-1.13907	-0.872969	-0.872969	-0.266105	0.0941196	0	18	1	0.893389	MSAAQAKAPQKAKIIHPEDGKPWWKFAHVWLVIAGPAVVVVAGIVTAYIAMSKPDPVIDPDYYRHGIEINQRLTESEKSLAPAVTGRNHAATPAKDHPLDR*
CVM069_Comamonas_testosteroni_1_1220	WP_003059912.1	nan Photosystem I reaction center subunit VIII SO:0001217, UniRef:UniRef50_A9BQQ9	0.402784	0.211311	0.211311	0.191473	-0.57547	-0.266608	18	1	0.893518	MSDDSAVNHEAQDAAEAVVPYIPIIIPAAGAVMMFLLAFIAVNMA*
CVM069_Comamonas_testosteroni_1_5232	WP_003057253.1	nan hypothetical protein nan	-2.81658	-1.51572	-1.51572	-1.30086	-0.40424	-0.0147009	12	1	0.894368	MLNIFAICIGACLGALSRWGLGLWLSAGASLPWGTLAANLIGGYLIGVFIALFQAMPQLDPAWKLAIITGFLGALTTFSSYSAEVIGLLQQQRLAAALGWASVHLVGSLFMTYMGMISWSSWFSR*
CVM069_Comamonas_testosteroni_1_807	WP_034401199.1	nan ATP-binding protein Uup SO:0001217, UniRef:UniRef50_A1VJA8	-0.0554277	-0.119939	-0.119939	0.0645114	0.255846	0.458963	195	1	0.894435	MEANDNAGTMALITLLDAQLAFGHVALLDHANFSLETGERVGLIGRNGAGKSSLLKILGGLAKADDGQLQVQNGVRITYVAQEPDLNPEHTIFESASDGIAAVIAIRERYLAGGEGEDLDELQTQIEAYDAWNWEQRVEETLQRLHLDPNALVGSLSGGTRKRVALAQALVARPDVLLLDEPTNHLDLDSIEWLEELLIAFKGSVITITHDRSFLDRIATRIVELDRGVLRTYPGNFSQYVLQKEEQLSQEAVINAKADKLLAQEEVWIRKGVEARRTRSQSRISRLQELRASRAQRRDVLGSVNMDIASGKGDGYQGKIVAELTDVSKSFGDKKIVEKFSGTILRGDKVGLLGPNGAGKTTLLKMILGELAPDSGQVRLGGNLQVAYFDQMRHQVNLDATLEDFISPGSEWIEIGNQKKHVKSYLADFLFSPARAHSPVRSLSGGERNRLLLARLFARPANVLVLDEPTNDLDIETLDMLEDLLQSYDGTVFLVSHDRTFLDNVVTSTIAWEGPGHWREYEGGVTDWMEQSRRSKAMAEAAQAKSAPKEEPKPVASRTDAAASPKKKLSYKDQRELETLPATIAALETEQKQIQQALADGSLFASDNAKAVAMHQRDAEIDEALMEALERWTLLSE*
CVM069_Comamonas_testosteroni_1_1843	WP_003050478.1	nan Pyrroline-5-carboxylate reductase SO:0001217, UniRef:UniRef50_A1VJ22	-1.43597	-1.32939	-1.32939	-0.106576	-1.38287	-1.22534	41	1	0.894888	MLHCKANRTIMSQTDHSTSVFPPIAFIGGGNMASAIIGGLIRQGVPASSITVVEPFEATRAAIKTSFGIDALPAATEALQSAQLVVWAVKPQSFKEAAAPVAAHTRNALHLSVAAGITTDSIAAWTGTRRIVRAMPNTPALVGKGMTGLFARPEVDAQGKALIETVIGSTGELSWVDQEAHLDAVTAISGSGPAYVFLFLEAMTQAGVDMGLSAEQSYKLAVATFAGGSELAARSSESAEVLRQRVTSKGGTTYAAITHMQEQKLPEHFIEAMRKAQIRAQELAAEFGK*
CVM069_Comamonas_testosteroni_1_2672	WP_003052507.1	lysR LysR family transcriptional regulator SO:0001217, UniRef:UniRef50_A0A1Y1J2P2	-0.941499	-0.604867	-0.604867	-0.336633	-0.0239942	0.0251339	30	1	0.894888	MLSYRQLEHFVTVAQELHFSRAADKLGVAQSAVSVQVQQLEQQLGVRLLQRNKRKPITLTDAGELLYDEALAVLRHMERAQQIGQLAAQGMSGHVKLGYISSSVTSGVLARMLTQFRPGHEQVHMQVLAMETPRQLQALQQGEIDAGLLRPRRRYPEGVKAVIVHSEPFMVALAENHPLARHESISVADLRGQTFIAPQFINESEGFAEVLARLAETAGFSAREAYRVNDFVTATSLAAAGYGIVVLPESNRLLNQPGVAFRPLRDFKENVHMALAYRERENSPAVRAFLAVARSCAA*
CVM069_Comamonas_testosteroni_1_2921	WP_003053109.1	nan hypothetical protein PFAM:PF00419.23	-1.4909	-1.22089	-1.22089	-0.270012	-0.916631	-0.276438	25	1	0.894888	MTQFRKSTKPKRWSWLGISCLNALVVSLLVFSGIENASAGPSFQTVTVRFKVNATPYCGVTDLTGSDEIKVNFGTSLPMSQIDGSQHEKPIPYQIYCDNPTGYTQLKIRFIGANASSGDRLLATDQDNLAIEIRQGGVALPVGTGIVFDPQYSGGAGQYVTGPSFTAVPVRRAGSNLTEGLFNANATLVLEYV*
CVM069_Comamonas_testosteroni_1_2985	WP_141567882.1	nan tRNA (Cmo5U34)-methyltransferase SO:0001217, UniRef:UniRef50_A0A157S500	-0.831793	-0.937442	-0.937442	0.105649	-0.427171	0.0121544	24	1	0.894888	MQIAARLQAPFSRKPLCVISAPGHRREGQTCIFNMPPKQTMACAKECFWRQCTLPTMADMTSTSASAKFDLSRSIEYATQSRIALAGYDACHELAACLLSAHLGHDAKSVLVAGAGGTGQEILCAAKLEPAWTFVAADPAVAMLDQAMTGIEAAGLSGRTTVFHGTVEELPDGDGFDAATLVGVLHHIPEQDRKDALLRELGRRLKPGGPLILACNRCPYESQPLFLEAWASRWRMAGADEAEVVAKLGKIRHGAVPPLSEAAVETMLANAGFVNPLRFFSSLFWSAWITFKAQ*
CVM069_Comamonas_testosteroni_1_377	WP_003058326.1	nan CusA/CzcA family heavy metal efflux RND transporter SO:0001217, UniRef:UniRef50_A0A1D8J2C2	-1.81283	-0.993608	-0.993608	-0.819224	0	0	88	1	0.894888	MIERFVSLCFQRRNLVWLVFAFAALYGAFSWKQLPIEAYPDIADTTSQIVVQVPGLAAEEIEQQITVPLERALLATPGMHVLRSRSLFALSLITVVFEDGVDGYWARQRLQERINEVNLPYEAKAELDPYSSPTGEVYRYTLESPVRSLRELSELQSWTVIPRLKKAAGVADVTNFGGLTTQYMLELAPQRLLQYGVTLAEVVEAINANNASGGGSVLDRGEVSYVIRGVGLLRSLEDMGQVVVKASKDGVPVLVKDLGRLIYGEVERRGVLGKDDDSDAVSGIVLLLKDTNPSQALPGIHAAVDELNGRLLPADVKVVPYLDRSTLIDRTIDTVGHTLIEGLVVVSLVLLLFLGSPRAAMIVALTIPMSLLLAFVFMHHARIPANLLSLGAIDFGILVDGAVVVVEGMLRLREQRAGRPLSPRDAITATLQVARPIFFGMCVIATAYLPLFAFERIEYKLFAPMASAVSAALAGALAVALLLTPALAWLAFRHPRKIFHNPVLHRMETRYGRFLQRAVGQGRWWAVTLSVALLTLLGLGATIGRDFLPYLDEGSIWLQVQLPPGITLSKAQHMADELRSAAREFPEVSYVVTQTGRNDDGTDYWTPSHIEASVGLHPYKSWKSGWTKQELISHMEARFARMPGYSVGFMQPMIDGVQDKLSGAHSDLTLKVFGDDLDHDRRVADQLVALLKTVPGAADVAVDIEPPLPNLRIELDRAAAARLGVNAADVAQLISTGIGGASIGDLYVGEKSYDIAVRFTPAARGSVDAISQLRLSSSNGARVPLADVARISTTQGQSVIVREGGERHILVKLNVRGRDLASFLDEAHATIDREIQLDPQHIRLEWGGQFENLQRAEARMALILPLTLSLMLVLLFGAFGNLRQPLMVLATVPLAMIGGLAGLHLRGMTLNVSSAVGFIALFGVAVLSGVLLVSQINRLRREAGLALREAVIEGAVNRMRPVLMTAAVAAFGLMPAMLATDLGSDVQRPLATVVVYGLTSATALTLLLLPSIYYAVEAWTERRAQRRAAGAANQGDIDWDLLDTQASADHPEQPHTGH*
CVM069_Comamonas_testosteroni_1_4569	WP_003055987.1	nan Mu-like prophage FluMu protein gp28 SO:0001217, UniRef:UniRef50_A0A5A7MGW3	-1.30647	-2.96915	-2.96915	1.66268	0	0	14	1	0.894888	MTQAPAELQAPEPTELSEAIFMAYQVKWVEDQSPVKIMEKSRRIGLSYSEAADDVLYAASAEGANVYYISYNKEMTQGFIQDCASWAKAFNAAAGQIEESVIEEEDKQILSYAINFDSGHKIQSFTSNPRNLRSKGRPGERLVIDEAAFVDDIKELLKAAMAMTMWGGQIRIISTHNGEDNPFNELINDVRAGRYPYSLHRVDFDDALRDGLYRKICAVNKKPWTAEGEATWREEIIARYRPNQDEELFCVPAQGGGAWLTRVQVEARMVEAPVIRFTGTKDFNQSSPGVRQVLMQEWIDTELKPLLKRLNPELRHALGMDFARSGDLSVIAPVEVASNLHERVPFLVELKNVPYNQQLQVLFAICDVLPRKSGIVIDSRGNGSYIGEAAEDKYGSIVLKLMPTEAWYRDNMPGYKAAFEDGTFTLPKHDGLLQDHRAFKLVRGVARIPEGKTDGDSHGDRAMACVYAHAAAKLQIAPIGYTEVPGHTRGFDNRANPDRQDDDFHIPEHEGW*
CVM069_Comamonas_testosteroni_1_939	WP_003059346.1	nan Multidrug efflux system outer membrane protein SO:0001217, UniRef:UniRef50_A0A3N4UQF9	-0.841993	-0.985875	-0.985875	0.143882	0.0192572	0.203072	76	1	0.894888	MNKTLLPVALAGALLASGCSFIPTLERPAAPVAEHYLATDEQAGTTAAADIPWQQFYTDPRLQQVIQLALENNRDLRVAVLNIEKAQAQYQIQRAGQFPEFGVAGSASRQPSATTGRYANSYMVGLSMPSWEIDFWGRIGSLKQQALAQYLATEEGRKAAQISLIATVANTWLNLQADEELLAISRRTLGTREQSIKLTKLRLDSGVASELDYRQAQSLTESARATLAQQAGQRERDVNALTLIVGQTLPGDLLTSMQGKQLRDLPALADVPSGLPSDLLLRRPDIRQAEQSMIAANASIGAARALFFPNITLTASAGFASSDISDLLKSDSAAFTIAPSLYLPIFNAGRNRANLQVAETSQKIAVAQYEGSIQSAFREVSDTLVNRRSLKEQLDAQSRQLEAEQVRYKLSDLRYTNGVASYLDLLDAQRSLFALEQSVVQVRLAQLQNQVNLYKVLGGGWTEASANDRPAAAISAQ*
CVM069_Comamonas_testosteroni_1_1197	WP_003059864.1	nan ABC transporter ATP-binding protein SO:0001217, UniRef:UniRef50_A0A0H4WLS1	-0.833035	-0.300012	-0.300012	-0.533023	-0.101663	0	7	1	0.89679	MADAGNAPKMSVRGLTRRFGGLVAVNNVDLDLHQGEVHAVIGTNGAGKSTLINMLSGEIAASSGSIALEGQDVTQMPQPLRAKAGIGRSYQRTTIFPEFTVLENCRLTAQAQALPRPWRIWESAQHCAASMQRAQSALQRAGLAQHAGRIAGSLSHGAKRQLEVAMCLATAPRVLLLDEPLAGMGAEETERMLELLQELKSAHAVLLVEHDMDAVFRIADRITVMVNGSVVATGTPDQIRIDPVVRTAYLGEEEHA*
CVM069_Comamonas_testosteroni_1_3920	WP_003054795.1	nan PAS domain-containing protein SO:0001217, UniRef:UniRef50_A0A2G6ZPB0	-0.833035	-0.444402	-0.444402	-0.388633	-0.481053	0.210344	7	1	0.89679	MSNDAQTTDWAAWSREAVEMMQARNAEWPRQFGLEGSPRYRWDLERALLALEAPLHEVVATVCLVGTSSEQDGSFVWSWANEAIPRQHGEALEVVHEFGRQNQLALLTTARIPGARPEAMECLCIAARLQRAVGTFIDQQGDVTLYFTLLHLQVAAEQQPAN*
CVM069_Comamonas_testosteroni_1_457	WP_003058459.1	nan Binding-protein-dependent transport systems inner membrane component SO:0001217, UniRef:UniRef50_A9BP22	-1.64039	-1.52204	-1.52204	-0.118353	-1.27663	-0.185162	7	1	0.89679	MSRQTDTRVRVPDYPTRAFSRTKPLGLGQRARQHRSFVLGALLTTLLIAAALLSFVWTPGSAYEMDMDAALQASSSRHWLGTDAFGRDLASQILVGARASIAVGLIAVGIGLALGVLLGLVAAARRGWIEEIIMRLADFTFAFPALLSAIMLTAVYGPGMVNAIIAIGIFNIPTFARITRASANAVWSRDYVMAARACGQSRTAITVRHVLPNIASVLIVQATIQFALAILAEAALSYLGLGTQPPEPSWGRMLSEAQTLMFQAPLLAVWPGVAIALSVLGLNLLGDGLRDLLDPRLTRER*
CVM069_Comamonas_testosteroni_1_5106	WP_003057031.1	nan Cryptochrome DASH SO:0001217, UniRef:UniRef50_A0A1B3PL73	-0.833035	-0.644498	-0.644498	-0.188538	-0.305879	-0.0347432	68	1	0.89679	MSTLLLWLRNDLRLHDQPVLHAACRMGAQYILPVLCLPDIQARTHWGFARIGPHRRAWLANTIQNLAQSFHELRSQLLILDAPAAVALPALAQALGAGIIVCEDIAAPDEQAEVQALRAAGLQVHTVWHSSLLHPDQLPWPMRQLPDIFTPFRQAVEHAKLQPYPPLPVLEALPRVPPNIPSKYRQEQVLALDAFANASNSLDARSAIALLQGGESAALAHLRQYLARGLPHSYKRTRNGLVGLDYSSKWSLWLATGALSPRQAYAELRQFEATRGATESSYWLWFELLWRDYFRFLHMQHGRALYRARGLGPELATPHDDQNFAAWCSGQTGQTLVDAAMRELAATGYLGNRLRQVAASYLIHDLGCDWRAGAAWFESQLLDYDVYSNQGNWLYIAGRGTDPQGGRRFDPVKQAATYDADGAYQRLWGKA*
CVM069_Comamonas_testosteroni_1_857	WP_003059207.1	flgA Flagella basal body P-ring formation protein FlgA SO:0001217, UniRef:UniRef50_A0A2A7URY6	-0.22787	-0.522038	-0.522038	0.294167	-1.4145	-0.0924196	7	1	0.89679	MSGRFSLSPRLRPSQGLAAAWGLGALLLTAGAQAQDGAAQLSQIGQRFVDAALHQPSTETVQAGNGMALRMEVQMGQLDSRLRLAACAKVEPYLPAGSRLWGRTRLGLRCVQGSVPWNVFLPIIVRAYGPAWVAQGNIPAGKTLSAEDAVPAEVDWAEDSAAVFANAEDFIGMVAARPLTSGQALRQNMVRPPALFTAGSPVQVMVNGGGFSVAGSGKAMAAAGEGQQVRVRMDNGRLVTGTVNASGVVLVQ*
CVM069_Comamonas_testosteroni_1_1753	WP_003050063.1	nan AB hydrolase-1 domain-containing protein SO:0001217, UniRef:UniRef50_A0A077LJL8	-0.628613	-0.375196	-0.375196	-0.253417	-0.117951	-0.0464557	145	1	0.896946	MRFPQACLLITCAALAPLLLGGCSILREFGPVVEVHTLPTREAIELKRGDILTRGKLSDATVQTIRVAALDEQACAKPISSECAEALATVTGVATDRRLAALSELWLAQAQAMKPGSAQQAAWLETIRYAYAYLFLGDHTPGERAFEDRQTQVRDWYNYAVEHAATGMFEVRQQMPTQLSDQTSWNIAGWELKLDMRGARLPGSTAVPAELLPASSLSFRGLRSLYRRDGFGAELVAVIPDESLSAAPTRGGRPAAKHDQQPLPWSEMPAPSMTVLLHPDGDNLDSVLHARTARLTVHDPYVESAIMLRGQRVPLAANFTAGYGVWLARANFNRQSLRSLLGREGGIDRPHVYLMQPYDPNRRIIVMLHGLASSPEAWVELANEILGDEALRQHYQIWQVYYPTNMPVALNHAMIRRALGDTLTHFDPSGQAPASSDLVLVGHSMGGVIARLMVSSTDQSLVQLAADHSRLTPQQIRRIDPMLRFEPFPNVSSAIFIAAPHRGTSVAGGRLGRWMAGFIRFPITVLEELAHTLTPNAAASSRESLATIPNSVNNLDENDPFVRTAAGFPISSQVRYHSIVAQANSEVALDDSDDGLVPYRSAHLPGAQSEKVIISGHSVQQSAAAILEIQRILREDMALREAHLQP*
CVM069_Comamonas_testosteroni_1_1042	WP_003059545.1	lacI LacI family transcriptional regulator SO:0001217, UniRef:UniRef50_B2AHT7	-0.659749	-0.313357	-0.313357	-0.346392	-0.523575	-0.222143	30	1	0.897624	MKKILITLGATLALAAQAAGNFPDRPVNIIVPFPAGGSTDTVARAVALSMAEQLGKPFVVENRPGATGTIGAGAVKRAAADGYTLLVASLGPFVVTPHMVKNVPYDASKDFDYITIPVQAPNVLVASPTQKARSVSEVIAALKANPGKISFASSGNGSSDHLSAELFWQQTGTDAVHVPYKGGAPAITDLLGGQVDFSFQNVNAVLPHLRSGKLRAIAVTGSQRSPVLPDVPTLAESGVKGAEVYSWQGMAAPKGLPADVKARLAKAAIVAVQQPDIRKRFVEQGLEIVGNTPEEFTRFQAQENERWKQLIQTRKITAD*
CVM069_Comamonas_testosteroni_1_2526	WP_003052153.1	nan Alpha-ketoglutarate-dependent taurine dioxygenase SO:0001217, UniRef:UniRef50_A0A0D8I5A5	-1.92904	-3.10737	-3.10737	1.17833	-1.4281	-0.527435	16	1	0.897624	MKVEQLTCSIGAEVSDIHLGDASRDKGLAEEIRALLLQHKVLFFRDQDITRAEHVGFARHFGDLEDHPVAGSDPEHPGLVQIYRSEKRENYENTYHSDGQWRENPTMGCVLRCIEGPAVGGDTIWVNMAEAYRNLPEDIKQKIDGLKAKSSIEHGFGAVMPEDKRLELGRQHPPVEHPVVRTHPETGEKVLYVCSFTTHFANYHTPENVRYGQDKTPGASMLLNYLISQAAIPEYQVRFRWKPGSVAMWDNRCTQHYAVQDYWPAARKMERAAIIGDKPF*
CVM069_Comamonas_testosteroni_1_357	WP_003058284.1	nan Histidine kinase SO:0001217, UniRef:UniRef50_A0A1R1JNF1	-0.905942	0.062558	0.062558	-0.9685	-0.0215254	-0.00471277	24	1	0.897624	MTGLLQSTLWQRLSQSHQRADMQGKLAALDQVQAVIEFDLQGHVLTANDNFLRTMGYSAEQIVGQHHRMFVDEETRASAEYAQFWQRLAAGLHDSGRYRRINSQGEDVWLQASYNPIFDSQGQPRKVIKYATDITEQQQHEDDARGQLEAIAKVQAIIEFDLNGNILTANDLFLQTMGYSLAEVVGRHHSMFVQPHERQSPAYQHFWHKLALGHHDAGQYLRIGKAGRQVWIEASYNPILDTEGRPFKVVKFATNITRRVTAAQTLRATVEGLTESANHARQANELAQDACSVAEAGGRTVQDVVSTMESISASSRKISDIIGMMDSIAFQTNLLALNAAVEAARAGDQGRGFAVVANEVRQLAQHSAEAAKEIKQLIQTSVTQVTQGVTQVREAGTTMAEIVNSSRQVTQIMGEVVQTSLAQSARLREVTDDLTAQDVSAKQGSARPRPAVPLQASAREQATIAIRNAAVSAY*
CVM069_Comamonas_testosteroni_1_4631		nan hypothetical protein nan	-1.81283	-1.32862	-1.32862	-0.484217	0	0	18	1	0.897624	MLKAYTAAFDPSFIGLYGDLERTAQIAKDFKVYYKKMPTGSSYTMDHTSLSYVYDPLGKLRLALRHEQPAQDYADDIRKLLNPA*
CVM069_Comamonas_testosteroni_1_4964	WP_003056736.1	nan hypothetical protein nan	-1.05543	-0.638455	-0.638455	-0.416973	-0.268713	-0.177452	44	1	0.897624	MLLKAGGRRFLNSEGGEDEIETIKVNQDPEDRRYEGAIGWLRSFFTNKDISFDQIYDGLRVGLPQNSWIREVFASYAVWSDEAGKLWRQDYHVAESGSVAWVGQPVEVVRQVSYEPITNHQEVDIVKEQIIAALNAAGIKTEGLNDTQVLAAYNSLVNKPLEEKLTAANSRIADLETAQAAVVNAERDALATELAVNSSLTVDDFKLMPLERLKELKAKAAPVSVGNKQTQTQPGDEFKSYSINSLIEEGAK*
CVM069_Comamonas_testosteroni_1_4784	WP_003056413.1	nan Phosphodiesterase SO:0001217, UniRef:UniRef50_J1EES0	-0.420515	-1.47141	-1.47141	1.0509	0.363185	0.210814	20	1	0.897691	MQARYDDPYEDLLGLWSDLEAALALLLTEPLRIPGFAIKLRQLDLWLQDLITQDSDAALYLMFQRASSTTVGYSPSHAVVCAGLCHILAKELGLPQSERDTLIRAALTMNIGMTVLQNQLAEQRTPLNSQQSEAVKQHPMEGRLMLERLMVRDQLWLDTVQYHHVVLQPAPLAQLQPLERLVRILGTVDRYAALISPRKTRSGRSATESLQVLQQGGQYADEVKQALIDVVGLYPPGTYVQLGNGEVAVVLRRGKSLEEPQIASVIDSDGHSMYPPIWHLDGRRPAITSALARSSLTLDLDLRSMAQLGIHSARGNAELYRMVKLPGSRR*
CVM069_Comamonas_testosteroni_1_2379	WP_003051850.1	nan L-2-keto-3-deoxyarabonate dehydratase SO:0001217, UniRef:UniRef50_A0A0P1EYT7	-1.37602	-0.497395	-0.497395	-0.878625	-0.631405	-0.0716511	14	1	0.898687	MPALSNPRYRGIFPVVPTTFHEDGALDLTSQKRCLEFMIDSGVDGLCILANFSEQFLVSDEEREILTRTALEHVGGRVPVIVTTTHTSTKICAERSRRAQDMGAAMVMVMPPYHGATFRFGEAQVQAFYQGVSDAIDIPIMVQDAPAAGTPLSPAFLARMAREIAQVSYFKMETAGAAGKLRELITLGGEAIEGPWDGEEAITLLADLEAGATGAMTGGGFADGIRPIIEAHRAGDKDKAFEQYQRWLPLINHENRQAGFLAAKALMKEGGVIACDAPRSPWPPMHPEVRRQLLDIARRLDPLVLRWAR*
CVM069_Comamonas_testosteroni_1_1971	WP_034399339.1	nan hypothetical protein PFAM:PF09278.14	-1.27246	-1.39009	-1.39009	0.117638	-0.291531	-0.0383506	18	1	0.899209	MTTQDCGHGGQTGTTGKQREMTVKCEETGDMNGCGNGLVAEVEGMPDLSVGEVASRSGVAVSALHFYEKQGLIESARTAGNQRRYARAVLRRVAVIKVAQRMGVPLAEIAQALAHLPANRVPGKADWSRLSLHWQAQLDARIAMLTLLRDQLDSCIGCGCLSLQACPLRNDHDCLAAQGAGPHFR*
CVM069_Comamonas_testosteroni_1_2087	WP_003051064.1	nan hypothetical protein PFAM:PF09917.12	-7.22288	-3.3584	-3.3584	-3.86448	0	0	19	1	0.899209	MKKIKAVAALVLVAGSLSAAWAQMSPVGTWRSMDEKENTPKAQVKISEAGGVVTGKVEALLRKGADPNALCTECKDELKDKPVVGMTLISGVKKVEGREVWEGGRILDPENGKTYAVRLTPIDEGQKLEVRGSIGPFWRTQTWIRVQ*
CVM069_Comamonas_testosteroni_1_3142	WP_029158826.1	nan Polyphosphate kinase SO:0001217, UniRef:UniRef50_A0A060NXF2	-0.318462	-0.300012	-0.300012	-0.01845	0	0	47	1	0.899209	MSQSVPGSDSFFSASITSSSGQDCAAASQAGSQSQEAGPASLGLVHLSLVSAAATAEQGGCVKGAAGEPPAVAQAAGTGHHEVPGAVSDAAPAASSVPAKAPRRRRAASKNEVAMPPVIEPTLELLDRDQSILVFNERVLSWAEREDVPLLERLRYLCIVSSNLDEWFEVRCAPHVSAAKVGDEQGTYSRASFERLMTTAHGLVAKQYQLYNQAIIPAFDKHAIRLVSHGERSVAQRKWVREYFMREVQPLLMPVGLDPSHPFPQVANKALNFIVRLNGVDAFGRANEVAIVKVPRALPRLIRLPEKISGKQKLFVSISSVVRAHLAELFPGREVSEFSQFRVTRHSDLAVDEDDVVDLRMALRQGLHHRHYGQAVRLEVSSSCSVVLSDLLLEQYGLPAEALFRVKGPVNLVRQMQLIDLVDDPALLFPKWKPAWPTQLVPGRSILAQMRKSDIIIHQPFESFDGVLELLREAVNDPQVLAIKQTIYRTGTDSEIMSLLAEAVSRGKEVLAVLELKARFDEEANINWAEKLESLGVQVVYGVVGLKTHAKMLLITRREKRNNQLKRYAHLSTGNYNARSARLYTDISQLTCNDEITADMDAVFRHLSSHNTMPKLQKLVMAPFHLQNRMLELIGLVAAAAARGEKARMVLKMNALTDEPLIRALVEAGRKGAQIDLIVRGSCMLPAQRPGVTDNIRVRSIIGRFLEHSRVFYFAWGQEEEVLLSSADWMNRNMLSRVELAWPVLDKKLRQRVIDECLVAYLGDDRDAWTLDASGAYQKPERPLEGKGAQQALMVRYGGKSL*
CVM069_Comamonas_testosteroni_1_421	WP_034401185.1	nan hypothetical protein PFAM:PF12728.10	-0.822899	-0.510399	-0.510399	-0.3125	-0.846478	-0.309596	24	1	0.899209	MPTDSDEILTIEEMAVYLKAGKRTVYRLAAEGKIPAFKVGGTWRFLRADIELWIKHQSAGQSKDGIQEKSRKEEEN*
CVM069_Comamonas_testosteroni_1_4286	WP_232536184.1	nan hypothetical protein PFAM:PF03544.17	-3.5814	-3.06634	-3.06634	-0.515057	0	0	20	1	0.899209	MAPKAADITPQQPQADSAPASGGQTVNWPAWINADCTPPAQLDQQPRPRRHTTPFISAHWFPDGLETTVVFRLEVTAQGQLGRVAYQPADADPRIVKSILQSLKRWQFKPGMRQGQPVTSCFEQPYQLVFPRQEVDAPRTPTMNTDPQ*
CVM069_Comamonas_testosteroni_1_4481	WP_003055798.1	nan Acetyl-CoA acetyltransferase (Thiolase) SO:0001217, UniRef:UniRef50_Q1LD06	-1.11404	-0.551041	-0.551041	-0.562999	-0.293195	0	39	1	0.899209	MNTASPRGSIAILGTGLAGMGHAGGATEQEIIAQASCMAIERSGLRKSDIDGIITSSLTSPWWVMRMAEYMGIRPRFSDSTMFGGSAFIADLKIAQMAIDAGECENVLICYGSTPRSAPSSSRVNQMRAELDPQPYEHPYKAFNPVSSYSLAAARHMYEYGTTRKQLAEVAVAARKWAQLNPDAFSRKTLTVDEVINSRMISDPLTVLDCCLVTDGAGAIVVSSSQRARSLHDKPIYVLGSGYAHWHRQISCMEDLTATPAVESGRKAFAQAGLAPADVDVVQLYDAFTINPILFLEDLGFCSKGEGGAFIEGGRIEPGGAFPMNTNGGGLSCVHPGMYSIFLVIEAVTQLRAEADLRQVQGAEIALVHGNGGVLSSQATAILSSVL*
CVM069_Comamonas_testosteroni_1_4987		nan PC4 domain-containing protein SO:0001217, UniRef:UniRef50_K0HWZ3	0.0600495	-0.254059	-0.254059	0.314109	-0.017424	-0.191211	105	1	0.899209	MSKARSERAFSQYYPHMTTPAPRLQFTSIRTRVEDGKPLIGLKHTAKTSSGLPVSTAWIEIPPEDVKRLIKDLQDTLTELGQG*
CVM069_Comamonas_testosteroni_1_2125	WP_003051136.1	nan Nuclease SbcCD subunit D SO:0001217, UniRef:UniRef50_A0A1G5PE84	0.217591	0.0417194	0.0417194	0.175871	-0.404562	0.0307655	26	1	0.899249	MRLLHTSDWHLGQHFMGRSRQAEHQALIDWLLQQVQAHQVDAVLIAGDVFDTGAPASYARELYNQLIARLHQAGVGLLILGGNHDSVSVLDESRDLLRHLGTQVIASTGAPQQHAVTLPLRGPDARRSDPHGASQPGCIVCALPFIRARDVQQSQAGQSAQDKQLALQTAIQSTYRQVYEAALDLQQKLQATLGRKLPIIATGHLTTVGASSNESVREIYVGSLEAFPTNAFPPADYIALGHIHQPQKVGGMEHIRYSGSPIALGFDEARQTKQVLLVELNESGLQGVTSLPVPVSQAMAALRCTLADLPNALKKIAADADPKRATWLDITIEEDDYLADLPARVQALVEELPVQVLRIKRQRGNSAPQLQSAAMESLDELTPQDVFARRLALETLEPPLQQALTERYRSVVESLSHPENLPGSAA*
CVM069_Comamonas_testosteroni_1_2255	WP_003051525.1	nan UPF0301 protein AAV94_09290 SO:0001217, UniRef:UniRef50_A0A0U1PZA9	-1.11404	-0.370401	-0.370401	-0.743639	-0.960589	-0.599665	13	1	0.899249	MPGLEDESFSRSVVYLCEHSERGALGLIINKPSKLSLQGLLQKVDLGLKRDDLRDQQVFTGGPVQTDRGFVLHEPMVIEGAPENESAYASTMTIPGGLEMTTSKDVLEALSDGAGPKRVLVTLGYSSWDEGQLESEIGENAWLTVEADPEVIFSTPVDERYDRALGLLGLQRWMLSPESGRA*
CVM069_Comamonas_testosteroni_1_2587	WP_003052271.1	nan hypothetical protein nan	-1.4909	-1.2329	-1.2329	-0.258007	0.0526354	-0.269152	13	1	0.899249	MTKIFQHDIHHWSLEEFIRLIVIKTEIPIHDEQLIKHIFHEIKKNRVSENFYQAPDEVDTCLVEAAERIVGVLSNTIANISLEMSLPIIFWMRLALSLHNQYQINIDSVVEDYSKWRNNDGKNLQLVYSPRRSKGKSEIIPFDLFLVQTGYKRIPQILKTSEWHLEEIKGIVAKKTKKEKDPYCNIGEPAFIKLEEMMKKAALNMQIKNLLPYHGHDKGKHLFYGKREDLYNILVEKYSLDITYKSYCQASSKLVNVTRKKCNLSSAQIQIIKLRKTKPLTPLKAIHEI*
CVM069_Comamonas_testosteroni_1_2728	WP_003052654.1	nan Rrf2-linked NADH-flavin reductase SO:0001217, UniRef:UniRef50_A0A1Y1J2V7	-0.628613	-0.329392	-0.329392	-0.299221	0	-0.144418	19	1	0.899249	MKVALIGATGFVGAGLLDELLRRGHDVVALVRKPGAAAAREHVQFVKADVLNADEVQRAVTGCDAVVSAYNAGWNNPDIYADFMQGSRAIVQGVKAAGIKRYLVVGGAGSLYVNGQQLVDSPDFPAFIKPGASAARDMFAELQREVALDWTMLSPAVGFHGGSDAQSRGRTAEYRTGKDEPLMQADGQPGDISVQDLAVALIDALEQGLHVRERFTVAY*
CVM069_Comamonas_testosteroni_1_3046	WP_003053293.1	nan Methionine aminopeptidase SO:0001217, UniRef:UniRef50_A0A2E7RNC3	-0.335826	-0.071972	-0.071972	-0.263854	0.198258	0.0251364	48	1	0.899249	MKRGKQKVVPIHDATDIYLSRKAGGLAAKVLAMLTPHVQPGVSTEELDKICHDYIVNELKCTPTNVGYYGFPKTVCTSVNHVVCHGIPDAKQVLKDADIINVDVAVTTPEGWIGDTSRMYYVGQPSNLARRLVNTTYEALVAGIRAVKPGATLGDVGHAIQTVAQRERFSIVREYCGHGIGKVYHDEPQVLHYGTPGQGLVLQPGMIFTIEPMLNAGKAATRELSDGWTVITNDKSLSAQWEHMVLVTETGFEVLTPWPEGTGEYPAI*
CVM069_Comamonas_testosteroni_1_352	WP_003058276.1	nan Type II secretion system protein E SO:0001217, UniRef:UniRef50_A0A0G3BVF1	-0.490905	-0.522038	-0.522038	0.0311328	-0.698478	-0.357057	13	1	0.899249	MSLTESILPRSVKPAQYQGPLDWRTLVQWLQEDGVITPQEAGRTVARCSAAESAQLPLVRLANVGVVGALTHQPLDLETLTQYLAQRSGLAYLRIDPLRVDVGRVGEIMSASYAERHKVLPVQVTAKEVVIATAEPFIKDWVSEVERQAHRSVRCVVANPQDIKRYTAEFFALAKSVRAAEKAGGATGGASFEQLVELGKSNKQLDANDQGVVRVVDWLWQYAFDQRASDIHLEPRREQGVIRFRIDGVLHPVYQMPMGVLNAMVARVKLLGRMDVVEKRRPLDGRIKTRNPRGEEVEMRLSTLPTAFGEKMVMRIFDPENTVKNLDALGFSAHDAQRWEDLVKRPHGIILVTGPTGSGKTTTLYSTLKRVATEEVNVSTVEDPIEMIEPSFNQTQVQPQLDFGFTEGLRALMRQDPDIIMVGEIRDLATAEMAVQAALTGHLVFSTLHTNDAPSAVSRLMELGVPSYLINATLLGVLAQRLVRTLCPSCKLRDEDAKPEDLAESVRPWKLTGSCQPYKPVGCEDCRMTGYRGRMGLYELLMVTETLKKQIHDAPSMDVLRRQAVQDGMRPLRLAGALRVAEGLTTLPEVLACTPLMSEI*
CVM069_Comamonas_testosteroni_1_3661	WP_003054316.1	nan Bleomycin resistance protein SO:0001217, UniRef:UniRef50_A0A7W9VX55	-0.0554277	-0.00746434	-0.00746434	-0.0479633	0.011397	0.323425	23	1	0.899249	MSNTTDHGVQFGRIAATIPVKDMARACDFYTKILGFTKVFENGNPVGFMILKRHHGELHLSLQPSHKAVKFNVAHLLVDNVDALHTICHQYGLRIIKSLQDKDYGLRAFVFEDPDGNRIDVGQMVQA*
CVM069_Comamonas_testosteroni_1_4096	WP_000993245.1	nan DUF3330 domain-containing protein SO:0001217, UniRef:UniRef50_A0A1B0RF04	-0.812833	-0.592861	-0.592861	-0.219972	-0.128034	-0.00959038	13	1	0.899249	MNANAPNTASCTTCCVCCKEIPLDAAFTPEGAEYVEHFCGLDCYERFQARAKAATESDIAPVPGGSQPSD*
CVM069_Comamonas_testosteroni_1_4755	WP_003056364.1	yejF Uncharacterized ABC transporter ATP-binding protein yejF SO:0001217, UniRef:UniRef50_C9YBI6	-0.851006	-0.444402	-0.444402	-0.406604	-0.366829	0.143526	13	1	0.899249	MSKEKYKGQAGSKLLAVHDLSVSFAGKPVVQGVSFEMAAGEKLALVGESGSGKSVTALSLLRLVGEAQLSGQALLDGRDLLGLSEREMQGVRGGDIAMIFQEPMTALNPLMTVGAQVAEVLQLKQALSGAQALTQAVELLATTGIPEPGRRAQSFPHQLSGGQRQRAMIAMALASRPRLLLADEPTTALDVTLRGQILDLLADLQRQTGMAVLMITHDLNLVRRFADRVAVMEKGALVEQGAVAEVMQNPQHAYTRKLLASRPVRNVVESEPAGEAAVVQTRALQVSYATPLPGIRGWFKKGAFVAVNGADMLLRPGRTLGVIGESGSGKSTLAQAVLGLLPATGELQVAGRPWQQPAIRNSAANLALRRKIQVVFQDPFSSLSPRMTVEEIVGEGLQIHAPELAAGQRRERVLQMLEEVGLTEVQFPGLLQRYPHEFSGGQRQRLAISRALIMQPEVLVLDEPTSALDVTIQQQVLALLQRLQKERGLAYLLITHDVDVIRAMAHEVLVMKDGQIVEQGGVQAVLAAPQQAYTRQLVEAAGVVAELAVF*
CVM069_Comamonas_testosteroni_1_482	WP_003058495.1	ugpC sn-glycerol-3-phosphate import ATP-binding protein UgpC SO:0001217, UniRef:UniRef50_A0A0N7J916	-0.564905	-0.131295	-0.131295	-0.43361	-0.469413	-0.348547	22	1	0.899249	MASISLKNIVKRYGTGKSAVPVIHGINVEINDGEFIVLVGPSGCGKSTLLRMIAGLEEITDGDLLIGSNKVNDLEPAKRNIAMVFQNYALYPHMSNYENMAYGLKLAKVPEDEIKRRVDKAAKILELSHLLDRKPRQLSGGQRQRVAMGRAIVRQPQVFLFDEPLSNLDAKLRGQTRLEIQKLHAELGITSLFVTHDQVEAMTLAQRMVVMNGGNVEQFGTPEEVYHTPASTFVAGFIGSPPMNLLKHSPNGKPGLILGIRPEHIDLVETGGVEFKVQTVELLGAERLLHGKVGDEDVTVRVEEGKPYPKPGETARISAREDRLHWFNAETGKRA*
CVM069_Comamonas_testosteroni_1_5061	WP_003056930.1	nan Isoquinoline 1-oxidoreductase beta subunit SO:0001217, UniRef:UniRef50_G0AHI9	-0.0579453	0.0590044	0.0590044	-0.11695	-0.0428438	0	60	1	0.899249	MPIPQHFFADLPKGLRALAADTLDTGSKLERREFLKLATASGFALGIFPAAATAQTRGDEQVAASALKPTQQPSAFVKIGRDGVVTITINRLEFGQGVQTGLPMVLAEELDADWSKVQGVHGNADPAYVDPVMGMHLTGGSTAIKNSYVQYRELGARTRVMLLATAARRWGVDPQSLRTQAGQVIGPKGRKLGYGELADEAMKMPVPQQVVLKDAKDFRIIGRATGRLDARAKSSGRQSYGIDMHLPGMLTAVVAHPPVYGSKIQSVDDAAAKAIKGVRAVLRVPSVWGGELVAVLADGYWPAKQGRDALKVQWDSSAVGKVDSVQQLAQYRELAKRPGAPKFDADVSALGGAAHKISAEYVFPYLAHTPMEPLNCTVRVTGAGKDARVELWLGTQAPGWEVATAARVLGVAPQNVRVNVQMAGGGFGRRANPRSDYVAEACEIAKAARASGIDAPVRMIWSREDDVKGGYYRPMHVHRAEIGFDEKGRVLAWDHVIVGQSLAKGTAFEGFMLKNGVDTTTVEGMKEPYDLPMRLSVHHPELNAPVLWWRSVGSTHTAYVMETLIDEIARAVKKDPVAYRLEQFGDRHPRHKAALQLAVEKSGYGKRQLAEGRAWGVAVHQSFDSVVAYVVEASVTEGVPKLHAVTAGVHCNLAVNPRSVEAQVQGGALMGLGMCLPGAAITFKDGQVEQGNFNDYTVARLTDMPAITVHIVPSADAPTGMGEPGVPPLAPAFANAIAKLSGQTPRELPFPRA*
CVM069_Comamonas_testosteroni_1_60	WP_003057691.1	lptB Lipopolysaccharide export system ATP-binding protein LptB SO:0001217, UniRef:UniRef50_A0A0S3Q017	-0.22787	-0.200109	-0.200109	-0.0277609	-0.267961	-0.0506668	13	1	0.899249	MKTATLLSVRGATKRFGGLVAVNELSFDVYPGEVVGLLGPNGSGKTTAMNLISGALPTNGGEIVFNGKPIHPLRSHQIARLGVARTFQLVKVLGSMSCIDNVIAGMAFKLRPLFGKPAAARALQLLNQVGLAEVANTPAGDLTYINQKRLELARALALEPQILLLDEWLAGLNPTELQQGIALIRQLQATGLTILMVEHVMDAVHALCSRCVVMNAGTKIADGPTAQVLKEPEVVRAYLGEEASADEDRSAEASHA*
CVM069_Comamonas_testosteroni_1_2833	WP_003052928.1	nan Dioxygenase SO:0001217, UniRef:UniRef50_Q1GUE7	-0.112393	-0.107367	-0.107367	-0.00502603	0.152869	-0.0644726	39	1	0.899718	MHTEIVGRIRPTITNWDNNFMSGPFTPNFVEYTATELEVIGEVPRRLNGVYLRNTQNPVHEPRGVHHAFDGDGMLHLLSFRNGQVQYRNRFLRTKGFEEEQAAGHALYAGLIDNPGLAQRPGWGARGGLKDTSATDVIVHAGSALTTFYQCGEPYRFDARTLEPLGVSAWAAQVLKDNGISAHPKVCPSSGDLLFFNYSKEAPYMHYGEVNARDELVHYVPVPLPGPRLPHDMMFTENFAILNDFPLHWDESLLAQGKHKLSYFDQKPSRFAVVPRRHAPQTGVKWFEASPTYVLHWLNAWEEGDEIVLHGYHQQQPMPRAGYDNTGATLGPDRYGPTLYEWRLNLRTGGVVERRLFDRHLEFGLINARHWGRPYRYSYNMIAHPEHFLFDGIQRFDHTTGETQEYRFGEGRFGSESPMAPALDASAEDDGYVVSFVTDMNTDSSECVVLDASDLARGPVARIRLPHRISSGTHACWADASELRGEQAA*
CVM069_Comamonas_testosteroni_1_689	WP_003058894.1	nan L-glyceraldehyde 3-phosphate reductase SO:0001217, UniRef:UniRef50_A0A0P0MA61	-0.180959	0.0878602	0.0878602	-0.268819	0	-0.0865899	44	1	0.899718	MTYRYLGRSGLKVSRLALGTMMFGGPTDEKTSHEIIARAKSQGINFIDTADVYQKGVTEQVVGRALAADRNDWVLATKFGNPLGEGPNRAGTSRKWIIESVENSLRRLGTDYIDLLYFHRADFDAPLGEAVRAIGDLIRAGKLRYFGLSNFRGWRIAEVAHLADAEGIDRPIASQPLYNIVNRTAEAEQLPAAAAYGLGVVSYSPLARGVLTAKYPSLETADPGSRAARKDKRLLETEWRPESIDIAAEIKQHTDARDISTVDFALAWVLNNRLITSAIAGPRTPEQWEGYIRALNYRFTAEDEALVNRLVAAGHPSTLGFTDPGHPVEGRIPYVAAA*
CVM069_Comamonas_testosteroni_1_2560	WP_003052221.1	lysR Transcriptional regulator, LysR family SO:0001217, UniRef:UniRef50_B7WX93	0.2665	0.261867	0.261867	0.00463364	-0.0168289	0	21	1	0.900259	MNLDDLHLALVIAEEGGLTGASGRLGITPGTLSKAVTRLERTTKVKLFERMPRGMRPTEFGNAFLKRAQRIDLDASDLYAELRDLRQTRTGLLRCGIGHGVPHRWVQAMAVSLIERGVNLDLSGGMTDSLTRAVAAGELEFALIGLRRAPEGSFSWETLIDDPMIPMAPATHPLAKAKGEVSWARMAQAHWIVMARGTSTRTEFDTNFQAHGLEPPEPVLTSRSSQREVMLMHSLNALMLVPHSVLREGQLREQLAIIKPEGGWKSSRRLGIIRRNGGYLSPAATRAIETLKDSLQER*
CVM069_Comamonas_testosteroni_1_1895	WP_003050615.1	nan Glutathione peroxidase SO:0001217, UniRef:UniRef50_D0IUY6	-7.22288	-6.25457	-6.25457	-0.968312	-3.53516	-2.76388	2	1	0.90222	MTEATRPELPDHLSVDPRSPHHVAAVFEHDIGIRFNGKDRFDVEEYCVSEGWVKVPAGKTLDRKGKPLLIKLKGTVEAYYR*
CVM069_Comamonas_testosteroni_1_4364	WP_003055579.1	nan hypothetical protein PFAM:PF13240.9, PFAM:PF13248.9	-3.38463	-2.39684	-2.39684	-0.987788	-0.230508	0.276225	2	1	0.90222	MNCSQCGNPLSPNAKFCKNCGTRQAPEAAITAVEKICSQCQAVCKPDARFCTRCGMVFGSRADTGVLAAAPQRPSGAAQAIGGAGLAPPLIEPMDLPPLPEPAAKLAPRDHRPPAFPQEPVRGSNAWIKWAALALLIAAIAGGVMMASNMKGLTGTGSSANSASGATQAGKDAISAEDKAKADALVGPLGGNTAAQATPAESAPAAVDNVPSTTVAPVVATPDTVSAAPAPAASPQLPAAPASGKPPVQAPARTPPVKKSTAPSLDDLLD*
CVM069_Comamonas_testosteroni_1_1438	WP_003060346.1	nan hypothetical protein nan	-0.11404	-0.220892	-0.220892	0.106852	-0.234077	-0.246993	59	1	0.902737	MHRRQFLSLGAALPLVCHLGQGLATPLQSSSPRFLLIFLRGAYDCNSLLVPTHSDFYYQARPSIAIARPGSADGALALNPQWGLHPALQSTLLPLYEQGQACFVPFAGSNDLSRSHFETQDSIELGQPQEGGKSFQSGFLNRLTRVLQADSQSRTSLSPMAFTAQLPLCLRGSAQVANMALASVRKTAVDEQRSQIIASMYQGSALEVPVREGFAVQRAVQRSVQEEMDQAGRNAISAKGFSLVAQRMAHLMREQFDLGFVDIGGWDTHVNQGAASGNLANRLSDLSQGLATFAGSMGAEAWRHTVVAVISEFGRTFRENGNKGTDHGHGTAYWFLGGGLSAQAGGKVLGEQIEVTEKALFQNRDYPVLNEYRSLLGGLFARMYGLNASQLQQIFPASQPGRLQLV*
CVM069_Comamonas_testosteroni_1_5185	WP_003057150.1	rmuC DNA recombination protein RmuC SO:0001217, UniRef:UniRef50_A9BM21	-0.292015	-0.347231	-0.347231	0.0552166	-0.39517	-0.211718	34	1	0.902737	MVALLLVLLWWLQGLRRQTQLALGPDAMRLQAQLLQGLQALDVRLQQLERSSQSTQMTVAKSEGALDRVTQHVQTQLAQTQQDALAARREQAVALASFREEVAQLALRLTGDSQQARAALAQSSAEQAVHVQQRFEALAETTRGTLDSLKGDIQHQLTHMSTNMGAALKDQLGSNGEQLRHQFAVLQDAVSQQLAALTQGQQTTAEQLRATLNERLATIQSDNALKLDEMRRTVDEKLHATLEQRLGESFKLVSDRLEQVHKGLGEMQTLAGSVGDLKRVMTNVKSRGTWGELQLGSIIDNVLTPEQYARNVKTVPDSDELVEFAIRLPGRNDDQPVWLPIDAKYPVEHYQRLQDAQDSADRVGIVAAGNAFETSIRGEARKIASKYVAPPHTTDFAVMYLPSEGLFAEVLRRPGLVEALQNEHRIVITGPANLAAMLSSLQMGFKTLAIEKRSSEVWGVLGQVKTEFGKFGEVVEATRKSIDAAARKFDQVGVRTRAIQRHLRNVQELPNEAGQEQPLFPATSPGGDQSASEDEE*
CVM069_Comamonas_testosteroni_1_1288	WP_003060037.1	nan SET domain-containing protein-lysine N-methyltransferase SO:0001217, UniRef:UniRef50_A0A0L6T5E8	-0.264605	-0.0883965	-0.0883965	-0.176208	0	0.0192872	104	1	0.903943	MPRTSLASSTGRRIQTRRSGVHGKGVFAAQDIAQGETLIEYVGEVIDWQEAQDRHPHDPSQPNHTFYFQVDDERVIDATHKGNSSRWINHSCDPNCYTDEIDGRIYIIALRNIAAGEELNYDYGLMVEERYTAKLKAEYACYCGAANCRGTMLAPKRGWKPPMPHGTP*
CVM069_Comamonas_testosteroni_1_4516	WP_003055870.1	nan Transcriptional regulator SO:0001217, UniRef:UniRef50_A8INX5	-0.833035	-0.869961	-0.869961	0.0369256	-0.160455	0.0674404	23	1	0.905064	MFDYAGLEALAAVLREGSFERAARKLHVTPSAISQRIKLLEERVGQVLVLRGTPCSGTEAGRRLCLHVEQVALLENDLRRKNPELVPEGQTALPTLKLAVNADSLSTWFMDAMAAFTQDGNELLDISIDDQDHTAKRIKEGEVMAAVTATGSAIAGCNTWPLGRMRYIAVASPEFVQRHLAQAESDQELAQMLAKAPMMYYGRKDSLQDQWLHGLGLDGRRNNARHFLPSNQGYTRAVELGMGWGMHPAQLITPQLASGDLMELLPGRDLHIPMYWAHTRNAQASLRRLTDCIIHAAAAWLEPMQD*
CVM069_Comamonas_testosteroni_1_1848	WP_003050492.1	nan DeoR/GlpR transcriptional regulator SO:0001217, UniRef:UniRef50_A0A519GF57	-0.470465	-0.685536	-0.685536	0.215071	-1.11496	-0.89485	17	1	0.905988	MNSNPRQLQLVEEVRARQSTSVEQLAEILGVTLQTVRRDIQKLADAGLLVRFHGGVRVPSATVENLAHTQRQVLHAEGKMRIARAIAEAIPNGCSLILNIGTTTEAVAQALLHHKGLRVITNNLNVAAILSSNADCEVIVAGGVVRTRDRGIVGEAAVDFMRQFKVDIAVIGISAIESDGSLRDFDLREVKVAQTIIGQSREVWLAADHSKFSRQAMVELARLNQIDRLFTDVPPSAPFDALLRDAEVQCTIAQ*
CVM069_Comamonas_testosteroni_1_2222	WP_003051427.1	nan Tripartite tricarboxylate transporter substrate binding protein SO:0001217, UniRef:UniRef50_A0A031HKC3	0.0600495	-0.322772	-0.322772	0.382822	0.391848	-0.123065	15	1	0.905988	MASKPVINRLRRLGLAALPALLCGAFATTASASDKWPDRPIRLIVNFAPGGAADVMGRAISPTMSQVLGQSVVVDNKPGANGNIGIGETVRSAKDGYTLLLSSGGGISINPLIYSKLPFNPEKDLIPVAAVARVHVFLETNPGLPVSNVQDFIKHLQANPGKLSYGSPGPGSSPHLAGEMFKRAAKVDASHIPYKGAGPALTDVLSGQLQYWFDPGPGLKQVEAGKLKLLAIGSPQRSPLYPKVPTLAESGLPGFDADTLFGIYAPTGTPAPVVEAVRAAVLKALEQKNVIEVLQGLGSTPEPRMSRQDFVDHHAKERARFAPLIKEIGLKVD*
CVM069_Comamonas_testosteroni_1_2610	WP_003052339.1	nan 2-alkenal reductase SO:0001217, UniRef:UniRef50_A0A2T4I8H1	-0.266043	-0.422502	-0.422502	0.156458	0	0.000256789	100	1	0.905988	MSSPGPYPQRPAPDHFVRRWLVITACVAALMLFWQFLPAIEAWFSPRQAAERTVTPRGDLAADEQATIELFEKSRASVVYITTSQLVRDVWTRNVFSVPRGTGSGFIWDDAGHVVTNFHVIQGASEATVKLADGRDYQAALVGVSPAHDIAVLKIGVGFQRPPAVPVGTSADLKVGQKVFAIGNPFGLDWTLTNGIVSALDRSLPGESGGVTIEHLIQTDAAINPGNSGGPLLDSAGRLIGINTAIYSPSGASAGIGFAVPVDTVMRVVPQLIKTGKYIRPALGIEVDEQLNRRLQALTSTQGVFVLRVAPGSAAQKAGLSGITVGPEGIVPGDRITGISGAPVDDVAKLLARLDDQKVGDVVVLSVERAGKPREVRVELQPGA*
CVM069_Comamonas_testosteroni_1_3564	WP_003054160.1	nan Acetyl-CoA acetyltransferase (Thiolase) SO:0001217, UniRef:UniRef50_Q1LD06	-0.628613	-0.522405	-0.522405	-0.106209	0	0	181	1	0.905988	MRDINQLRATAAITGIGLAGMGDATGFTEMEILAKSAHTAVRDAGLKMSDIDGLFTASFNRFLPALSVAEYLGINPAYMDSTNIGGSAYVSCLKNAAMALNSGACNAVLVAYGSTAFSASDFRQQIAARAQLEPQPFEAPYAPFNPASSYALAAARHMHEYGTSREQLAAIAVAARQWAQANPLAFRRGPLTVEDVLSARMISDPLTTLDCCLITDGAGAFVMTRSDLVGPSAAQPVYILGVAASQTHRQISCMPDLTSTAARESGARAFAMAGLSAKDIHAAQLYDAFTINVLLFLEDLGFCAKGEGGGFITETGIGPGGALPVNTNGGGLSCVHPGMYGIFTVIEAVELLRTGGQSRGLKQIDAVLCHGNGGVLASQSTAILGTQATL*
CVM069_Comamonas_testosteroni_1_4014	WP_003054981.1	nan WGR domain-containing protein SO:0001217, UniRef:UniRef50_A0A076PTN6	-1.4909	-0.99189	-0.99189	-0.499015	0	0.244214	31	1	0.905988	MTQIVQSQATTGVTYGVLAAQCGEVLPMQVLRSGGGFYLGTCTERGPFTRESLETWNTQAKAEKAWAKGHWSQKDHL*
CVM069_Comamonas_testosteroni_1_4851	WP_003056528.1	nan hypothetical protein nan	-7.22288	-6.25457	-6.25457	-0.968312	-1.43097	-0.349774	8	1	0.905988	MQLASNEVAASPPTTRSGLFHMPLFRPGTEVTQNGRREIVSHVILRRRELMVYLRGHDDPVKPDRLSLAPTVFTTERRPEPLTWFL*
CVM069_Comamonas_testosteroni_1_4975	WP_003056748.1	nan NERD domain-containing protein SO:0001217, UniRef:UniRef50_F5RBQ8	-0.00547786	-0.551041	-0.551041	0.545563	0	-0.220592	15	1	0.905988	MSEWSEFKIARAISLQTLARKCVVLVDNCSWTGHECDVLGVTTDLRIIDVEVKISRSDLKADAKKDKWWTRLTYGECQARGLPIFSRGDAVTHPRKVWKHYYALPREIWKPELLTCLPSKASGVLLLWEAGGQLQVSCERRATPNRDAERLKPEQVMDVARLANLRMWDAYNRMEKAA*
CVM069_Comamonas_testosteroni_1_6	WP_019043728.1	nan Tetratricopeptide repeat protein SO:0001217, UniRef:UniRef50_A0A2Z2LHZ6	-0.7335	-0.708368	-0.708368	-0.025132	0.0106746	-0.104479	22	1	0.905988	MRTSIQTHPGPARRLSAAHPSATIPRSISSRRSAVLRRHESTYMPVRNLFSTAARAAALAALLAAGSAHADDYTDVAQLLKSGKTQQALQKADTYLAKNSRDPQMRFLRGIALSNDGKTEDAITAFRQLTEDYPELPEPYNNLAVIYARQGDLDRARSALEAAVRNNPNYAVAHENLGDIYARLAYQSYAQSLAKGGRPAALNPKLKQLKDLLQPAASLATPAPAR*
CVM069_Comamonas_testosteroni_1_781	WP_003059079.1	nan histidine kinase SO:0001217, UniRef:UniRef50_D0IYK5	0.447073	0.177657	0.177657	0.269416	-0.26684	0	37	1	0.905988	MATSSEGASAELTRLQAGLRLLQSLASRGSSEIAALLIPALLLWVSTRNSPAVSAGLAWWWGLMVLMALGFLLFRRSLHRQWRSARDWEPPRLQAALTAWQRQLALAALINGLLWVSVLAFTWGESHSELRLLIYLVLLGVMASAATFLAPVPQVFAAFMAGIYLPMLLCTLHYFPHKGPYLLPLLLLYGAILARHAWGARRFVQQQMAHELERQALAERYREAKEQAENALAEKNWFISAASHDLRQPLHAMGLMLQAAHQRNQDDDLAQLLQEMQACTRDLGSMFNDLMDLSRLEGDSFAPQWQAVPMKAVLDEAQRLFARDAAQRGLRLRVRQPAHMPALCTDAVLLRQMVFNLLQNALRYTEEGGVLLVLRRRQGRWLLQVWDSGCGMSEQECAQVFMRHYRSPGRRLRDAREGVPAPLRGRGLGLSVVALAAQRLGVEYGVQSLPGKGSCFWLRWPQDAEQWQASSALPTPPPLSGQPWFAPLSGRCLVVESDAQLAPVLVRILQSWGVQVQRAADLSEAQQLLAGGWQPDFVLCDQRLKDGARGMDCLMQLLDEHPQASGALMSGDEAVLEQVQDQGYLALATPLQPDQLHAVLARCMASRQAA*
CVM069_Comamonas_testosteroni_1_905	WP_003059300.1	nan Secreted protein SO:0001217, UniRef:UniRef50_A0A1Y0N5X8	-0.00547786	-0.168768	-0.168768	0.16329	-0.672532	-0.367347	15	1	0.905988	MEIAVHFNNHREPFVINVLTFIRPLRNSLCALGAAFALLGGSAVHAQSEASLVLSALPVASVVAAVSGGASEEVVAIPLFLSAAGASVIVEAVESSATGVTYVLKNVADGTSAVVKVSGQAAGALSVGVGTVVQTSATAAGVILSTAGKVLAFIPNEIGKALMHNERL*
CVM069_Comamonas_testosteroni_1_5022	WP_029158819.1	nlhH Carboxylesterase NlhH SO:0001217, UniRef:UniRef50_V4YQD4	-1.26604	-1.60487	-1.60487	0.338823	-0.300154	-0.0241172	30	1	0.906438	MRDVLRRMERAARTPMHELGAEAAKAAYEAGAGVLEIPRQALPRVEDLQIPARDGPQLPARLYAPVSRDEAPAAGLPVLLYLHGGGFTVGSVATHDALCRQLAHLAGCMVVSLDYRLAPQFRFPVAHDDAWDALQWLAAHAQSLGADGSRLAVGGDSAGGTLAAACAIEARNTGLKLALQLLIYPGTTAHQDTDSHRRFAHGLVLEEASITWFFAQYIARRQDREDWRFAPLLAPDVDDIAPAWIGLAECDPLVDEGVEYADKLRMAGVAVDLEIYKGVTHEFVKMGRVIAEARQAHRDMAQALRGAFGLN*
CVM069_Comamonas_testosteroni_1_212	WP_003057957.1	nan hypothetical protein nan	-0.00547786	0.062925	0.062925	-0.0684029	-0.999345	-0.255551	5	1	0.906567	MTLFRILIAAALTACAAAAQAADWQICDLKVQVREKQSGGRALQTRVLEAKASGDAECPQPGTALSFRPETMDYQSELPRRQWPSPGAAVTVRFRYLDGQCKNRGACRIEHYSPMPH*
CVM069_Comamonas_testosteroni_1_2155	WP_003051221.1	nan hypothetical protein PFAM:PF01047.25	-0.628613	0.647887	0.647887	-1.2765	-1.03513	0.241371	5	1	0.906567	MLAHKTAESDSKPVRPARSSRSREAEAAGSVPENESSGAVEVFAVDRVDASFLESLLGYNARRASLSLVGVFMRCMERFDLKIVEFSVLSLVGSNPGITSRQLCQQLAVLPPNMVGMIDVLGKRGFLERRPHPRDGRATGLYLTAAGGELVDTAEPELKSSEARSIAHLSATEQAQLMELLQKLYR*
CVM069_Comamonas_testosteroni_1_2344	WP_003051774.1	nan DUF4148 domain-containing protein SO:0001217, UniRef:UniRef50_D0J6H4	1.61343	1.37376	1.37376	0.239672	0.379419	0.0552115	5	1	0.906567	MKYANRFAIVAALAMSAAAAQAASFDFTGDHYPPEVAGQSTLTRAQVNAQVQDAMAKGQLQLVGDAYLPLSQQQQSSNLSREQVRQETIAAGKAGLLDNYGE*
CVM069_Comamonas_testosteroni_1_2537	WP_003052174.1	nan ABC transporter substrate-binding protein SO:0001217, UniRef:UniRef50_B3R5C1	-4.52472	-1.11524	-1.11524	-3.40949	-1.60052	0.0546246	6	1	0.906567	MHKRNPALQACTSRRSVLALAAAPLLAGLAGGALAETDWPAKMLRLVVPFPAGGPTDTASRIVGQKLGERLKQTVVVENRPGASGSIAAVQVAKSPADGYTLMMLATPTLLAPHLYKKAGYDAVKDFAPVATVYDLPIVIVVNPALLPDVTDLKSLIAHAKAQKSALNYTSSGAGSFGHLSMELLKQMAGFDMQHVPYKGGVPAITDTIGGQVPIMYADLVAALPHIQAGKLRAIAVGSPQRVSMLPDTKTIAEQGIKGYDAVSWGGLLAPKGTPKAVVERIASEVQQILADKDVQSKLLHAGAIASFQNPAQLGQRIQQDYARWGQLIRDKGIAVE*
CVM069_Comamonas_testosteroni_1_3524		nan hypothetical protein nan	-1.05543	-0.979884	-0.979884	-0.0755433	-0.613908	-0.0424075	21	1	0.906567	MPVTSHAAEDGSRPVSRGTFFCFATGSPAESKYPKKRRPDHLRPCASLRQTAASQFTMQRCPTAALPAARTACRRRRHTSECGRPASVVEKPASGALKIAIAPTSFPKKLSRIRSRPFCPRCPQAQPKGRGQRGTTLCLLSCRGKQGGWRAETRPPTLAKTGQAGHWLDRPSPPRPINTTWASPAPSRR*
CVM069_Comamonas_testosteroni_1_4480	WP_003055796.1	nan 3-oxoadipate CoA-transferase SO:0001217, UniRef:UniRef50_A0A1Y3LAV9	0.27463	0.296956	0.296956	-0.0223258	-0.966673	-0.913868	5	1	0.906567	MINKILDSAAEAVADIADRSCILVSGFGLAGQPGELLDALYAQGASELTVVCNNSGSRDIGLARLIRAGRVRKLLASYPRGAESDAFESAYAQGRIEYECIPQGTLAERLRAAGAGLGGFLTPTGYGTELAAGKETRVIDGVGYVFEQPLHGDYALVQAHVADRWGNLLYRKAARNFGPIMCMAAKVSIVQVAEVATLGELNPESIVTPGIFVQRVVVNAAAAQERRA*
CVM069_Comamonas_testosteroni_1_4487	WP_029158790.1	fabG 3-oxoacyl-[acyl-carrier-protein] reductase FabG SO:0001217, UniRef:UniRef50_Q1RGP8	-1.11404	-1.22089	-1.22089	0.106852	-0.783591	-0.0436438	5	1	0.906567	MSMLKGKTALVTGSTSGIGLGIAIALARQGANIVLNGFGDVEAPRAQVLDAGKSADIKVGYHGADMSKTADIEAMMKYAAAEFGCVDILVNNAGIQHVAKVQDFPVEKWDAILAINLSSAFHTTRLALPAMQQANWGRIINVASVHGLVGSAEKSAYVAAKHGIVGLTKVTALENATTGVTCNAICPGWVLTPLVQKQVDAKAAAQHISNEDATRQLLGEKEPSMQFTTPDELGELAIFFCSAAANNVRGVAWNMDGGWAAQ*
CVM069_Comamonas_testosteroni_1_4564	WP_003055973.1	nan hypothetical protein nan	-0.851006	0.586462	0.586462	-1.43747	-0.575493	0.4059	5	1	0.906567	MKPTARYLLVALVVAAAYWGFGLYQDHLIAQGDAQGADRVQKAWDAQERLRSQVTAAGNTLRQRNAEKVAHDQTQRAAASQAAADSAAASLRSLRAELARLKSRSNPYPGGDAGLAACAGEAAIARELFGESAEAFVDLAAEADQLRDQVAGLQQFAASVCHAGHALQPAVGAAD*
CVM069_Comamonas_testosteroni_1_4592	WP_003056032.1	nan Peptidase M20 domain-containing protein 2 SO:0001217, UniRef:UniRef50_A0A4Q5QL22	0.707985	1.08921	1.08921	-0.381225	0.00886442	0.165367	18	1	0.906567	MQAMSALQDFFQRETPRMTTLADQIWSLAELRYAENASAQLHSSALEQAGFRITRDVAGIPTAFMAEWGDAGPVIALLGEYDALSGLNQQSGALVCTPSIDSPGLAGHGCGHHLLGTSAHFAAIALQQHLKRTGLSGRVRYYGCPAEEGGSGKTFMARAGVFNDVDAALTWHPASYTGLFSQSTLANIQAKFVFHGKASHAAHSPHLGRSALDAVELMNVGVNYLREHMPSDARVHYAITDSGGLSPNVVQARAEVLYLVRAARNHEAAELYERVQNVARGAALMTDCRLEIVFDKACSNLLQNSTLNKVMYSQMQALGQLQADAQAHAVAGQFQATLDKNDVDAVSRPLASVLRGRVPAIFEGLTPYDPDASDIMFGSTDVADVSWITPTVQAWVACYAFGTPLHSWQMVSQGQSGLAHTGMVHAAKILTATAVELLARPELLERAKEELLQRREGKPYVCPIPAEVALPFLRKQGS*
CVM069_Comamonas_testosteroni_1_4938		nan hypothetical protein nan	1.26447	0.919589	0.919589	0.344883	0.454449	-0.354441	5	1	0.906567	MKWLLVSFAFVALTLCMSFFASIVDDLRKASDQN*
CVM069_Comamonas_testosteroni_1_2417	WP_003051934.1	nan Membrane protein SO:0001217, UniRef:UniRef50_A0A1Y1IVA4	-0.112393	-0.370401	-0.370401	0.258008	0.0229316	-0.121566	31	1	0.908136	MNSQAITSHKPSSAFVGASWAALLLGVVAFMAGLWNAAMQLNEKGFYFAVLVLGLYSAISLQKTVRDKLEGVSVTGIYYGISWVALIIAVLLLGTGLFNATLQLSEKGFYAMAFALALFGAIAVQKNTRDSLSADDGSAERKRGKSERNGPALVVTDPAKSADVSEQVANNR*
CVM069_Comamonas_testosteroni_1_4961	WP_003056730.1	nan hypothetical protein nan	-1.50927	-0.177808	-0.177808	-1.33147	-1.00139	-0.190367	6	1	0.908136	MALYIIKHLKAPWPKGAKVGDIIEFDVLPGWAAGKCELGGSQPTVFADQEVSGDGSGEALAPADPEAAKIAAALAAADEQARRELNARVLAAEQQLAAAKADLEASLSREATLQGHLTDAQKLNEAAAGELEKVREQVADLQAQLTAAKSETKAAKK*
CVM069_Comamonas_testosteroni_1_5165	WP_232536101.1	nan hypothetical protein nan	-0.11404	-0.113639	-0.113639	-0.000400901	-0.310224	-0.0221521	56	1	0.908136	MAGLKGAVSDCWQQPRDYCLYLDVASQRIAANANRSGTAVDKYFYTSTSLERAHAWLSLSARSPKANVQYLQAVEQVMDSVLHTQQEKMAYRAR*
CVM069_Comamonas_testosteroni_1_5339	WP_003057442.1	nan Carnitinyl-CoA dehydratase SO:0001217, UniRef:UniRef50_A0A142B9Q6	-0.0938031	-0.680324	-0.680324	0.586521	-0.00526917	-0.36376	6	1	0.908136	MSTQQFHSTIHDNGVAELVIDRAPVNALNAAGWSGLAREIQALGDRPEVRVIVIRAENRGFCAGVDIKELAENDKLILEVNAGNYATFKAVHLNKVPVITAVHGFVLGGGIGICGASDIVIAAEDATFGLPEVDRGAMGGAAHLQRMFGVQKTRYLFFTGEMIAAAEAKRLGAIERVVPREQLRDTAMDIANRIAAKSPAMIRIAKEALTGIEDGNLEDKYRWEQGFTLQAYMSPDSAETRSAFVEKRDAKF*
CVM069_Comamonas_testosteroni_1_690	WP_003058896.1	nan Acyl-CoA dehydrogenase SO:0001217, UniRef:UniRef50_A0A157Q5A7	-1.4909	-0.872969	-0.872969	-0.617936	-0.421021	-0.139437	59	1	0.908136	MNAFVTPLRQAAAAQESATPSARPGRTDILSGLPQLAAAIAPGAAQRELQREAPFAAFDLLRASGIGALRIGREQGGPGGSIADVIEVVATLAAADSNVAHALRTHFNTTELLRLDRSPSPLAQRQIGWVLEGKLFGGAFTELGTARAGISTSTLRREGEHHRLNGKKYYATGTAYADYFNVFAVNAQEQGITAVIPVQREGVRVLDDWDGMGQRLTASGSVELDNVLVYDDEISPSSREQLPGRHASALRQLILVATAAGIVRNLFSDARHYVLHLGRPAMHSPAERSCDDHFVQAVVGELAAASYAIDQLVAENARQLDLGAEALLLEHDDTENIVLHGALATAKTQLVVSRLALNAAERLFEVGGASATSRKLNLDRHWRNLRTIFSHNPLLHKSRVVGDYELNGTRTHLEEGRVF*
CVM069_Comamonas_testosteroni_1_420	WP_003058386.1	nan DUF499 domain-containing protein SO:0001217, UniRef:UniRef50_B1ZGM4	-0.147111	-0.147091	-0.147091	-2.04826e-05	-0.0820623	0	84	1	0.908356	MLGLTLRDEFRGKRLKGTAIELSNDSNTGATQIAAQAFLEITYPTHDLLKGIEAVGPNQGRPVVVIGERGLGKSHLMAALYHAVNDAASTGAWLNSWSSTLGDTAIGKIALRDGMLVIGESLHRQRYKFLWDLLFERHPRGEFIKGKWEGMGTAKTDIPSDKLIIELLEHRPAMLLLDEFQTWYDGLTNTKQYPWKQWAFNFIQILSEIAKERPDLLVLVISVRNGGSDAYQQVHRVNPVAIDFKAGGNAERIQQDRRRMLLHRLFDNRLQIANGTIESLVAQHVSEYFRLLDVPPAEQDRKRREFTESWPYAPHLLRLLEEQVLIATDAQETRDMIRILANLYKSRGEAVPVLTAADFRLDDDASGIGALLDSVSNEHHRTLREKAQHNIISVTEAVYDHGNLAPHLQEILSALWLRSIAVGNLAGAEPTTLQVDITRSKPVDGNAFQVELATIIENSFNIHQDGPRLVFREEENPRAKLMACARNDKLFTDGSDHVQLAKQVRYVIGGSDEVAKTFRVIALPKSWQTNPWTSLDEAEQPERWDDRLPILVLPEEPEKIDQTLGRWLKDHLQKRRNTIRFLLPRAGSTNAFQDRDLLILARAEMKAQEWSAQNPEYKKLHKEFEGTLRENLKKRFDRFAVLHRYDHQNPQQSLFSVEHLKKQGAQIPEGIEETLTNDLFVPEDFEDLVYEAASENAPVGKLLRELQEPRPAGQDCIPWLGEAVMKERILRLCARGKIAINLRNLEHLQTHAGEDEESAWRRLRPKLSYTGRQLDEVFLMEPSAVPATGGTTPPAPQPSAGGDGGLGGGIWGGGTTSAPGVQELQPGTPSTPVSTPGGIFGGTNSITKPRVPLSNPPTSPLNLIGKLEGWGIGPATPVAEVSIKVSAGQNTQITGAQLKELLKKLPDGMTFELSLEKGDN*
CVM069_Comamonas_testosteroni_1_660	WP_003058846.1	creA CreA protein SO:0001217, UniRef:UniRef50_A0A7G3GCP9	-0.905942	-0.950814	-0.950814	0.0448713	-0.111484	0.00143805	44	1	0.908356	MKLLSAALAVAAATVGTMAFVGMSHAEQIGAVDTVFKWIGPDHKIVVDAYDDPKVPGVTCYVSRAKTGGIKGGLGLAEDRSEASIACQATGNIQFPAPLRQQEEVFTERTSLLFKRLRVVRMVDAKRNALIYMTYSDRVIEGSPQNSVTAVAVPQATTIPLK*
CVM069_Comamonas_testosteroni_1_5126	WP_003057071.1	nan Porin-4 domain-containing protein SO:0001217, UniRef:UniRef50_J1ES24	0.27463	0.352065	0.352065	-0.0774345	-0.0511735	0	51	1	0.909578	MKTAFIAMAAALACSGAAYAQSNVQLTGLADMYAGSVKMAGQDRKGVVGSGGMTTSWWGLKGTEDLGGGLKVDFNITAFMRMDTGETGRFPGDTFFSRDANIGLNGNFGRIGLGRDKAPNFLPTILTNPFGDSFTISPLVLHANTPTAAWGGNRLTTPADTGWSNMLVYTTPSFGGLTANVYYQFGEQTTPGNKSKKNVGVNALYFNGPLSLTAFYERDQITNPGSGTVMPTKSDWMVGGSYNFNVVKLYATYGQAKVKDLDSKSKTYSLGLDIPVSGTPGTVKAAVARTKYEAATDATRTTATLGYDHFLSKRTDVYTALMYDRVTDANPKTGTSLIAGIRHRF*
CVM069_Comamonas_testosteroni_1_1928	WP_003050710.1	nan Pirin domain protein SO:0001217, UniRef:UniRef50_A0A0D5YJN6	0.672131	0.779132	0.779132	-0.107001	0.28797	0.163431	20	1	0.909911	MLEVRPSNHRGRANHGWLQSRHTFSFGHYRDANQQGFSDLLVINDDHVSPGQGFGTHGHRDMEIFSYVLDGALEHKDSMGTGSVIRPGDVQMMSAGTGVEHSEFNHSAQDPVHFLQIWIVPAERGAAPRYQQVHVDDADKRGHLRLIIAPEGADGTLAVRQDARVYAGLFDGAESAELDVGPDRHVYVHVARGSISVNGERLSEGDGARIRNAGALRFDHGEGAEVLVFDLRPRELPTL*
CVM069_Comamonas_testosteroni_1_2883	WP_019043888.1	nan Lipoprotein SO:0001217, UniRef:UniRef50_A0A8B4S7R4	-1.05543	-0.822343	-0.822343	-0.233085	-0.118792	-0.0112651	77	1	0.909911	MNRSWTLCVAAGVMTLVLTGCGGGGDGSGVDGQAGGSTTPTPDPGAGGSTATVASPFLGSWKYDSDNYCTDNWPVVPASMQSRKGVAPVSYEFTQSTMSYTHRIYSDLKCTQFEGSVTLTGSISWEAATVSGWSNPVRVISSYSGYEVTGNVTVSEAEAKAEFGVLSKNILGISANELFGGDASTVGTDGYPTAFGIHPLAYR*
CVM069_Comamonas_testosteroni_1_3619	WP_003054245.1	phnE Phosphonate ABC transporter, permease protein PhnE SO:0001217, UniRef:UniRef50_A0A3S8ZTI0	-0.641648	-0.522221	-0.522221	-0.119427	-0.193868	0.113376	48	1	0.909911	MPIERAEPARPSRRDPSARGRLSGLILTLVVLWPMLQTSGFSLRPLFDADNLKVIGGFLAQFLPPETSGEFLAYLGQATLETLAIATAGMALAFVIAVPMAYLSTGAARERVTLNPIARSVLTILRGIPELVWALVFVRVFGLGPAAGVLALGLTYGGMLAKVYAEILESTVPAPAHALRASGAGRIQALLYGLLPQAAKELTSYTVYRWECAIRASVVMGFVGAGGLGQLMDQAMKMLNGGEAASILLAFMLLVAAADLLSWWLRRALDAAPAARALPFGWRTGTFVLTACAALWASMRLLDIDFSALFTADAATSMGDFVRGFFPPDLSRPWLLRVLQGIWETLAISIVGTLLAAIAGLLLALPRWRAPWNVVLNVLRSVPELVWATITALAVGLGPFAGALALALHTTGVLGRLFAEALQNAPAAPANALKLSGSNRLLAFCYGTLPGAAPQLLAYTLYRWEMNIRMAAILGFVGAGGLGQLLYFELSLFHYAQASTVIMAMLLLSIAVDWSSAALRRAMR*
CVM069_Comamonas_testosteroni_1_3626	WP_003054253.1	nan Nucleoside deaminase SO:0001217, UniRef:UniRef50_A0A5B8RR74	-0.64039	-0.638463	-0.638463	-0.00192761	0.166958	0.187423	20	1	0.909911	MRLAVNLAHANRLQGGRPFGAVLAQGNEVVATGVNEIIASHDPSTHAEMQAIRAGTQQRANPSLAGLSIYASGHPCPMCLAALVMNGAEQVFFAFDNQDAAPYGLSSEGTYQRLRLSLTPPPLPITRIDTGIRAAQLYGDEAWPTA*
CVM069_Comamonas_testosteroni_1_4959	WP_034400729.1	nan DUF3850 domain-containing protein SO:0001217, UniRef:UniRef50_A0A147GQE4	-0.833035	-0.364686	-0.364686	-0.468349	-0.332319	-0.113185	30	1	0.909911	MGRMSASAAWSYTAKATHWALLGRDDWSGQLSFSPPVLFDCDYKSEAVRSSDAGGTSPDTGVELALRQVIYTEHSTVKQGDYVLIGESSEADPIAAGAAEVRTVVRDADTFDRVADDFRILT*
CVM069_Comamonas_testosteroni_1_5369	WP_003057506.1	nan Acriflavin resistance protein SO:0001217, UniRef:UniRef50_E1VLM9	0.121787	-0.100574	-0.100574	0.222361	0	-0.0232763	60	1	0.909911	MSGTGHKKTGGAHFNLSRWALDHVALTRYFIVVLMLLGFAAFFQLGQDEDPPFTFRAMVIRTYWPGATAEQVAQQVTDKIERTLQEVPYADKISSYSKPGESQVIFQVKDYSPPKEVPQLWYTVRKKVGDMRYTLPQGVQGPFFNDDFGDVYGVIYALQAKGFSYAELKTLADDVRQQLLQVPDVAKVEQFGVQDEKVYVELSHKATQMGLNLKQVLDQLNQQNAVASAGTLQTPAETIVLRVQGQFNDLEQLRAMPIIGQGGAQFRLGDIAEVRRGYADPANVMVRFQGEPTVALGVSMVKGGDIIALGKALTQATERIAKSLPVGVTLSNMQNQPKAVADSVSEFLQVLVEAVVVVLAVSFLSLGLHKRPGQHPLWKRWYIDPRPGLVVGITIPLVLAATFLAMWYWNIGLHKVSLGSLIIALGLLVDDAIIAVEMMVRKMEEGYDKYRAATFAYEITSKPMLTGTLITAAGFLPIGMAKSMTGEYTFAIFAVTVIALVLSWFASVYFVPYLGLLLLKKPPHAAKLPPEVASGEVSAEEAGINTDAGEHELFDTPFYNRFRRTVNWCVQHRWLTIAATVLVFVLGLAGMGKVQQQFFPDSSRPEVLVDIWFPEGTSLQANKEVTLRVEKRFLQLDGVESVSEWIGSGAPRFYLPLDQVFPQNNVSQFILVTKDLKAREEIRKQLPALMAEEFPEVRARSKLLPNGPPVQYPVQFRVMGSDPAKLRTYADEVKALMQANADMRGVNDNWNESVKVIRLKVDQDKARALGVTSQSIAEATGMNFSGTTVGQFREGDKLIDIVMRPPKQDRDAITDIATVYVTTANGQSIPLTQIAKPVMVWEPGVMWREKRNFAITVQGDVREGLQGATLTNELLPQLRKMEAGWHAAGDTGYRIEVAGAVEESSKGSGAIVAGIPVLLFLTFTLLMLQLRSVSRSLLVFITGPLGIPGVAAALLLLNRPFGFVALLGFVALMGMIQRNSVILIDQIESGRARGVPAWDAIVEAAVHRLRPIVLTAAAAVLAMIPLSRSVFWGPMAVAIMGGLIVATVLTLLALPAMYAAAFRIRKDTA*
CVM069_Comamonas_testosteroni_1_1451	WP_003060370.1	nan Rhomboid domain-containing protein SO:0001217, UniRef:UniRef50_A0A0A1VKU9	-0.22787	-0.24193	-0.24193	0.0140593	-0.105212	-0.153334	397	1	0.910332	MFIAIPLENKPSWRSPPWMTVLLIIINCVIFWGWQAPEEHAVEKAAQQYAQTALPTLELPPFLTYLEEQAAQGSKRFDQHTLQTVRKLYQHKAYAQLYALLWQEKKFRQRLLDGQVITASHPRHAQWQAARAAFAPHEPRGSFTERWSISYANGAGWQPLQAFTSIFLHGSTSHLLGNMVFLFLFGFTLELALGAFTYLAFYVIGGIGASLFALMFYAGMGGYGLGASGAISALMAMYAVMYRMRRIRFFYMLLFYFNYASWPALIMLPVWMGVELLQHLLGGKQVAYMAHFGGLLAGSLLMWIYMRLQTVAAPVNEEEQAQAAARPLAEAVARAQRHTDALEFGRAAPAWREAARLAPSDPAILRAWFESSRHQPASEDFHAAARRIFKLPATTDAERQLQLASYRSYQQRAQPGMRMSADTMHGLVRSFVRLGALPEAEKLCRSLHKLADHPQWPASLLLLVNGMAQAGRIQDAKVWLPVLQQSAPEEALTRWLAQQR*
CVM069_Comamonas_testosteroni_1_2116	WP_003051124.1	nan HTH OST-type domain-containing protein SO:0001217, UniRef:UniRef50_A9BSM5	-1.00548	-1.16301	-1.16301	0.157536	-0.516368	-0.167602	28	1	0.910332	MPNDVQPRIALLIDADNAPAEMIDEILTELSTFGLINIRRAYGNWTKAGLHGWQSKLLEYAVRPMQQFDYSKGKNATDMAMTVDAMELLYTEKPDAFGIVSSDADFTPLVMHLRAKGAAVYGFGAEQTPKAFVNACSRFLYFDALKELGDGIVSRSERRELEEDAGDALPQSSASLVAAVTAVPAILEKAPSSAEPATPAPVPTNLLRQNTKLLAMLRDAVKATQDEAGWALVGKLGTHIGNKLSFDARNYGYPSLSKLLAAIQAFEFRDEGTSRVAVRDKRMKKAASPQSTSAAMPPPK*
CVM069_Comamonas_testosteroni_1_3854	WP_003054671.1	nan DUF1003 domain-containing protein SO:0001217, UniRef:UniRef50_B1Z235	-2.05543	-1.77343	-1.77343	-0.281994	0.215819	0.0918935	83	1	0.910332	MLNTDTVAKRLLGVSADTLDERALKVAQHIARRKHISRNVAQELEQTPPTFGQRAADAVATFGGSWAFVILFGATMVVWVGLNTLLLLTRGSTFDPYPYILLNLFLSMLAAIQAPIILMSQNRQAEKDRIRGEHDYEVNLKAELEIMLLHEKIDELQKTQWGELIAIQTEQLQLLRQLAEGHRPV*
CVM069_Comamonas_testosteroni_1_4488	WP_003055816.1	nan hypothetical protein nan	-0.64039	-0.00789875	-0.00789875	-0.632491	-0.763527	-0.374983	9	1	0.910332	MNQFSKSSSSSRAAAAALALAAACAGGNVWAQAAARDAQRPTNVVQLSAQGTVEVKQDWMTATLSASKDGRDAASVQSQLQKIVESAMTTLRSDAQSRQMELSTGNFSISPRYGNNGKIEGWQGQAEIVLQGRDFVRITQAAAKVQDMTLASMSFGLSREAREKVEGEAQAKAIENFRQRAAAISKSFGFAGYSLREVNVSSSGGGGHPMPRPRMMSMAKASYADAAPVPVEADRAEVTVTVGGSIQMQ*
CVM069_Comamonas_testosteroni_1_4937	WP_003056688.1	nan ATP-binding protein SO:0001217, UniRef:UniRef50_D0IYV9	-7.22288	-1.5224	-1.5224	-5.70047	0	0	41	1	0.910332	MPSIEVFEKLTGRKFSNAELLHTKVLAFPEEGKRRVVYGLLAEAIDIDYSQKSLSALGEQIKLALCNIERVVPRAFVGQNIRVYEGGNHLDIINDGVGSMGWLIVEEYSI*
CVM069_Comamonas_testosteroni_1_5007	WP_003056826.1	nan hypothetical protein PFAM:PF13174.9, PFAM:PF13432.9, PFAM:PF13525.9, PFAM:PF14559.9, PFAM:PF16331.8	-7.22288	-3.68032	-3.68032	-3.54255	-2.12105	-0.592608	9	1	0.910332	MMKQALLTLRHATLPRLVVAGLLAGSAISAHAALFGDDEARRAIIELRQRVDSLQQSQEQTRRSLLDLQSQIESLKSDQAKLRGQNEQLTRDAAELQRGQKDLAKGFDERLRQFEPVSVTVDGVEFTADRNEQQDFEQALGMFRSGKFPEAGQAFAAFLRQWPKSGYTPSVRFWLGNSQYATRDYKNAIANFRSVMTTTPMHARSPEAALSIANCQVELKDTKAARKTLEELLQAYPNSEAAGIAKSKLATLK*
CVM069_Comamonas_testosteroni_1_5104	WP_019043118.1	nan Outer membrane lipoprotein Blc SO:0001217, UniRef:UniRef50_A0A8D6B3R3	-0.851006	-0.510399	-0.510399	-0.340607	-0.0404802	0	43	1	0.910332	MHISRSSLMRATALAVALVGVNVVLSGCAVDVPSGVKPVTGFDAKRYMGTWYELARIDHSFEKDLTQVSASYSLKDDGSVTVLNRGFDSVKQEWREAEGKARFLGSSDVAALKVSFFGPFYGGYNVVSLDEDYQTSLVIGSSMDYFWLLSRNRSIPEQQFNLLLQKANTLGIDLGRVTKVPQSNQP*
CVM069_Comamonas_testosteroni_1_5203	WP_003057190.1	nan SPOR domain-containing protein SO:0001217, UniRef:UniRef50_A0A0Q4G6D9	-1.22787	-0.444402	-0.444402	-0.783468	-0.60493	-0.319463	13	1	0.910332	MAFFNFRWPGKKDEAESVAGAKRPSRLAQGESVEAMRRRARHRLIGAAVLVLIGVVGFPLLFDTQPRPIPVNIPIEIPDQANSAPEVVPGTQVASQTASPSGRVAANASLDDGEEVLAPSAKPATPAAAAIAPAAPVVGAAVTAAAVGTAAVVASQVRPEPKPEVKPQPKPEVKPERKPEPKPEKPKAEVKPEVKPEIKKPEAKPEPKHKPEAPKVDEASRARALLEGRSTSEAAAAKEAAATNERFIVQIGAFAEVGKANEIKGKLGAGAFTQTVDTKDGKRTRVRMGPFKSREEAEKAAARAKSLGLPASVFKA*
CVM069_Comamonas_testosteroni_1_4783	WP_416208154.1	nan TIGR02281 family clan AA aspartic protease SO:0001217, UniRef:UniRef50_C5CUV0	-0.554112	-0.660293	-0.660293	0.106182	-0.306282	0.0865036	36	1	0.910658	MPWPGACGLRRMGLLLSVGLAAGCAWGQSVALTGVLGSKALLVIDGSAPKALAVNESHREVRLLQVSGDTAVVDIKGRRQTVRLGDAPVSVGSRGGTGGVARSGRLVLIADSRGHFIDRGYINGKTMQYMVDTGASTIAIGRADADRMGLPYEQGIPVLMRTANGTAQGWRIKLDSVKLGEMEVYGMDAVVAPQSMPYVLLGNNLLTQFQMTRRGNEMVLEKN*
CVM069_Comamonas_testosteroni_1_815	WP_003059123.1	nreB Oxygen sensor histidine kinase NreB SO:0001217, UniRef:UniRef50_A0A0R0MHN8	-1.22787	-1.09536	-1.09536	-0.132509	0	0.057193	71	1	0.910658	MFQNVSNDSLLGDIQFRNQTLKILHIEDSVADQALARLSLKRGQLPCTLTAVDSLQEVSDALETQEFDLILADYHLPGFTALDVWDLVRNRADAPPFVLLSGAIGESAAVDIMRLGISDYLLKDQINSLPRVIKRAMEVHEARLARRRAALQLAESEKRLAELTEHLHTSIEQERANISREIHDDIGGSLTAVKFDLAWLIRNSPEGKQREHARSALEMLEHALGASQRIMQNLRPPVLDQGLVAAVQWLAQDFERRTGIPAQLHTSREHMEIAAAQQVVVYRTAQESLTNISKYAQASQVTLDLSDHEGFLTLEVTDNGIGLSQDERNKPHSFGLRGLSERARTIQGWLDVSSHPGRGTSIILTIPLAETQA*
CVM069_Comamonas_testosteroni_1_1878	WP_003050567.1	yegD Putative heat shock protein YegD SO:0001217, UniRef:UniRef50_A0A1Y1IZ11	1.02346	0.152566	0.152566	0.870897	0.108877	-0.0680392	29	1	0.910888	MTKALTPATLGIDFGTSNSAAAYRLPGRVASLLPLEGAATGMPTALFFNTEEHSTHFGRDAMQQYLAGEEGRLMRSLKSLLGSSLLLEKTAVHEQLVSYQDIIAIFLKRVADQARRALDGRLPERVVLGRPVHFVDEHPERDRQAQDALAAAARAAGLGEVSFQLEPIAAALDYEQRLGEEQLVLVVDIGGGTSDFTVVRLGPQQAGHADRTQDILATTGVHIGGTDFDHRLNVAQVMPLLGYKHIGPSGREVPSSVFFDLSTWHLIQWLYTAKALASARGLKSDYSDQQLHQRLMKVLDWREGHRLADAVEQAKIAASQSHAASAIALDWLEQDLPAAISPEVLQEQLQALLLQVVECAQDCVRQAGVAAPDAIYLTGGSSALRTLRDALRVAFPDVPQVEGDLFGGVATGLAYA*
CVM069_Comamonas_testosteroni_1_4453	WP_003055727.1	nan Lipoprotein SO:0001217, UniRef:UniRef50_A0A1U7MGC7	-1.22787	-0.937075	-0.937075	-0.290795	-0.0990548	0.0400546	35	1	0.910888	MLNKRSLLRTTLAVAAAATLGFAAQAQDKTIKIGVTAGPHAQIMEVVKKVAARNGLNLRVIEFGDYVQPNAALAAGDLDANSYQHRPYLDAQIKDRGYKIGWVADTVNFPIGIYSKKIKALSELSTGAKFGIPNDPTNGGRALLLLQTQGLIKLKEGAGLKATPLDVVSNPKKLRFVELDAAQLPRSLDDLEASTVNTNFAISAGLNPKKDAIALESAKNPYVNIMVVRDADKNQPWVAQLIKSYHSDEVRQFIDKEFKGSVFPAF*
CVM069_Comamonas_testosteroni_1_2727	WP_003052651.1	nan hypothetical protein PFAM:PF00126.30	-0.265128	-0.0547617	-0.0547617	-0.210366	-0.224748	0.155628	16	1	0.911114	MEDFRRMAIFAAVVERGSMSAAARQLDMTPSAVSQHIRQLEQEAGLTLLHRSTRQLTLTDAGQRFYIQCAAMCEAASRARAELAAEHQRPSGELRLAAPAGFTQHAAPALGKWLAMHPELRLRLLMDDAPIDLIQARVDLALRFGNLQDSSWVARHLGRSATVLCASPHWIKAHGSTPRHPGELAQLPWLEMSRSDDAQADFLWRQQGTNQEFRLQVRPLMVSNHRSAVQQFCEAGLGLALLSAHDVAASLESGSLVRLLPDWNMGMLDIWAVTASRDTLPAKVREAIEVLREYFGQLQGMQN*
CVM069_Comamonas_testosteroni_1_3045	WP_003053292.1	qacE QacE family quaternary ammonium compound efflux SMR transporter SO:0001217, UniRef:UniRef50_A0A0L0AP05	0.258142	-0.138233	-0.138233	0.396375	0.566104	0.105135	16	1	0.911114	MTNYLYLGLAIICEVIATSFLARSEGFSKLGPTAVALVGYAISFYLLSLTLRTVPTGVAYAIWSGVGIVLVSAVAYFWQGQKLDAPALAGMAMIVGGVLVINLFSKTAGH*
CVM069_Comamonas_testosteroni_1_3373	WP_019042175.1	nan Gate domain-containing protein SO:0001217, UniRef:UniRef50_A0A165G5L5	-0.628613	-0.822343	-0.822343	0.19373	-0.0095284	0	15	1	0.911114	MLPANRPSHLRWIADIQHYSPLVSRHNRQQYRTGAHMLNALWLGFFLVAAVAALAQWLLGGQAQVFSAMVQALFAMARLSVEVMVLLFGTLTLWLGFLRIAEKAGVVEWLAKMLGPLFAKLMPEVPRGHPALGLITLNFAANGLGLDNAATPMGLKAMRALQELNPQPDSATNAQILFLVLNASSLTLLPVTIFMYRMQQGAADPTLVFLPILLATSASTLVGLLSVALVQRLPLFSPVVLAYLLPVGLALAAFMAFLATLSAAALAQLSALMGNLTLFALIVLFVGLGALRKVAVYDSFIEGAKEGFDVAKNLLPYLVAMLCAVGVFRASGALEYALSAIRWTVDVLGMDARFVDALPTALVKPFSGSAARAMLIETMQSQGVDSFAALAAATIQGSTETTFYVLAVYFGAVGIQRARHAVPCALVAELAGVVAAIVVCYQFFG*
CVM069_Comamonas_testosteroni_1_3704		nan hypothetical protein nan	-2.81283	-1.74443	-1.74443	-1.0684	-0.442579	-0.0424075	23	1	0.911114	MLGTRPWARYKRLESTLLYWTDSTGRRNIFNHGGVTGRLTGQMQKSTGRSTMPTDLRLQEAALHLEDHAVGLATKQIASSSRGHLSAPRSWWTNHLDCDLWPGPQTPFCTLTMPVHSHNRCIHHHVFHVRLIADCIKQLLKTISFDPVAKPLEDGVPLAKLRRQISPRATCSCNPKHCFQEESIVGATASSVSNCLIPGFDGAIFSHEWKEALWPKFCTGAPPRKRRSVERCNIVKRA*
CVM069_Comamonas_testosteroni_1_3959	WP_029158767.1	gntR GntR family transcriptional regulator SO:0001217, UniRef:UniRef50_A0A3M6R067	-1.64039	-0.822343	-0.822343	-0.818047	-0.3434	-0.109616	17	1	0.911114	MLYTSLEFKIYDEAMETSLTWSIAESLTKAIVEHRLMPGTKLSEQKLANHFGVSRTLVRQALFQASQNRLIKLEPTRGAFVATPSVEEARQVFAVRRMLEAEMVRNFAAQQTPSRLLELKAHVAAERKAMEANDVGQRSELLGDFHVRMAELMGNEVLAQLLGELISRCALITLMYQSASAAEHSHEEHADIVTALAAGDAEHAVQLMLQHLDHMEEDMSFNRILPTRDLSMALSSVSL*
CVM069_Comamonas_testosteroni_1_3677	WP_003054348.1	nan HTH lysR-type domain-containing protein SO:0001217, UniRef:UniRef50_Q6QPL6	-0.558117	-0.220868	-0.220868	-0.337249	-0.0246927	0.0384225	62	1	0.911447	MDSLNAFTVFVQVAETRSFVAAGRLLGVSASAVGKSVARFEEKLGVRLFHRSTRSITPTAEGLLLLERSRRILSEIEAAQAELSQASSAPRGRLRVSLPLVSTLVLPVLADFMHEYPDIQLDLDFSDRLVDVVEEGFDAVVRTGEPADSRLVARKLGHFKMVLVASPEYLATYGSPSKVQDLQSHLCLHFRWPHSGKLEAWPLPPEPDGEPPKLPVSMVCNNIETRACFALQGLGIACLPDFAIREALADGRLVRVMPEQAQREGIFHILWPAGRHVSPKVRALVDFLCSRVFASN*
CVM069_Comamonas_testosteroni_1_4348	WP_003055558.1	nan TetR/AcrR family transcriptional regulator SO:0001217, UniRef:UniRef50_A0A0M9I893	-3.43597	-1.87297	-1.87297	-1.563	0	0.150238	11	1	0.911447	MTIQAPPPTRGRPRTITRERIAEAGAKMGLPNITFVGVAGALTVSHMALYKHVPNLEELKRIVAAEIFNRWQIPEVGDGRYDGLEDYLIAFTASLRTLVREHPGLAPYLIRRAAATPSMMAKIDAHHGVIGRAFGISKEKARWVLSMVAFHCIAVADTVYSTVDDPNASTPEESANNAEIEADFELGMHTLIAGALLRLKDTPAKPSRAPTGEEI*
CVM069_Comamonas_testosteroni_1_500	WP_003058530.1	nan Glutamate 5-kinase SO:0001217, UniRef:UniRef50_A0A3M6QFB1	-7.22288	-5.68032	-5.68032	-1.54255	0	-0.0906354	212	1	0.911447	MSSNVLRDAHRIVVKVGSSLVTNEGRGLDEAAIEEWSRQLAALVNGEDGVKREVIMVSSGAIAEGMKRLGWATRPTEVHELQAAAAVGQMGLAQMYETKLRGEGVPSAQVLLTHADLADRERYLNARTTLLTLLQLGVVPVINENDTVVIDEIRFGDNDTLGALVANLVEADALVILTDQRGLYSADPRKNPDARFIDVAEAGSPELEAMAGGAGLSIGTGGMITKILAAKRAAGSGASTVIAWGREKDVLLRLTRGESIGTLLVANTHKMQARKQWIADHLQLRGSVTVDAGAVSKLRDEGKSLLPIGMIAVEGDFSRGEVIAVRDEDGAEIARGLASYASAEARLLCRKSSSEIESLLGYSAGPEMMHRDNMVVAGH*
CVM069_Comamonas_testosteroni_1_776	WP_003059069.1	adaA Bifunctional transcriptional activator/DNA repair enzyme AdaA SO:0001217, UniRef:UniRef50_A0A1V6F628	0.0600495	0.062558	0.062558	-0.00250843	0	0	33	1	0.911447	MLTPSLVKTPLPHHASSVLKSHPAITPMAFVQAIVRAYEARQMSALGALEKAQIPPELINDAEERITALQMEALSDAAMRELDDEALGWFERRLPWGSYGMLARASISAPHLGLALARWCRHHGLIAQDLQLQLGEQAGIATLTLHESRPLGSMREFCMVSVLRNIHGFASWLINEPISLLHASFPFAEPAHADVYRVLFAPGSIAFGAPVASLQFEARWLQAPLARDEAALNRMLQRALPIQVRPYQREKTLVQRVRHLLAASGEEQQTAETLSRQLHLSQRSLHRQLKEEGVSLQALKDDIRRERAIALLLRTSRPIKRVAQACGFLNDKSFIRAFRLWTGLSPSEFRKTAGQRAV*
CVM069_Comamonas_testosteroni_1_3540	WP_003054122.1	nan Gentisate 1,2-dioxygenase SO:0001217, UniRef:UniRef50_Q7X284	-0.0554277	-0.470871	-0.470871	0.415443	-0.332557	0.0703644	19	1	0.912342	MSLVQAQPSPVKLTALEAPGQPEPTAALAQLYRGFEQEMLVPLWTEIGGLMPAHPKSQATAHLWRWENLLKLADEAGRIVPVGRGGERRAIALANPALGGRPFATPTLWAAIQYLMPGEDAPEHRHTQHAFRFVVEGEGVWTVVNGDSIRMSRGDFLPQGGWNWHAHHNAASQPMAWIDGLDIPFAYYTESQFFEHGRLHLDPHERVTPEFSRSERLWGHPGLRPVAHLQDSPSTPLLAYRWVDTDRALTEQLALEAEGCAATVSPGHAAVRYTNPCNGRDVLPTIRCEMHRVTCGASTRPKREVGSAVFQVFDGQGTVTVGERQWQVRRGDMFVVPSWQLFSAQCDAEQPQLDLFRFADTPIFEAVHAYRVDTP*
CVM069_Comamonas_testosteroni_1_5307	WP_003057386.1	nan Glucose-methanol-choline oxidoreductase SO:0001217, UniRef:UniRef50_A0A0J6JHM5	-1.64039	-1.62895	-1.62895	-0.0114375	-0.767872	-0.248539	11	1	0.912342	MEEIFDYIVIGAGSAGGTLAARLSENREHKVLLLEGGASHKDLLVSMPSGWGQMINSPQYSWGHETEPEHYAAHRRISLPRGKRLGGSSSINGMIYVRGDRADFDSWAAQGAAGWSYEQLLPYFVRTEDQQRSEAEFIQPWHGRGGPLTANNLHHPHPVSLAMVRAAIQAGLPACRDFNNGHPQGAGLFQVNLKNGRRSSVASNAIEPAMQRRNLDVRMQLLVTGIGLDGLRASTVHWKDRAGASHAARAGKEVLLCAGALQSPQLLMLSGIGPAAHLQEMGIEVKVDLPGVGANLQDHAIVPMSWRMKAGTPSLNRSLRGLGIGASLLRYLLTRQGAMAMPASEFAAWFSSDASLPYNDIQIHGLPVTGDIEGYMQSGKNYRTEAFPGMTMAPYQVRPYSRGQLQLKSRHPEELASIRMNFLHDERDRKALLHGVRMASTIARQPALAGLIETQTRPTPDLQSDDELLDWISMYLGSGHHASGSCRMGDAADPLSVVTSDLRVKGVQGLRVIDASVMPHLVSGNTNAASVVIGDKGADLVLGLTPPANRMSDMSGAAAAALSDGARAAAVA*
CVM069_Comamonas_testosteroni_1_1117	WP_003059677.1	nan Efflux transporter periplasmic adaptor subunit SO:0001217, UniRef:UniRef50_A0A1Y0EL35	-0.724037	-0.490774	-0.490774	-0.233263	-0.0156772	0.0434702	34	1	0.914219	MSVHSTPPLRPLLLAGGLAALVLLSGCGRPGAGDAHAGNGPPPAPEVQVAEVALQAIRPWDEFNGRIEAVESVQLRSRVSGYVERIAFAEGQEVKKGQLLFVIDPRPYRAALASAQAQLERARAAAGLAQTQDQRARQLVAENAVSREEADTRAATLAQATAQVRAAEAELATARLQLDFTEVRAPITGRASRALLTVGNMAQADQSVLTTLVSQDPVYVYFDADEHSFLRYQKAGLSGPGRAVRVALVGDSGFAHAGTLDFSDNQLQPGTGTMRLRARLANPDRMLTPGLFARVQMQSGPQRQEAEPQALLIDDKAVLTDQDRKYVYVVGEGNLAERRDLTLGRMVDGRRLVEKGLAAGDRLVVGGVQRIYYPGMPVNPRPLASAAAQPVPAAAQ*
CVM069_Comamonas_testosteroni_1_1735	WP_003050021.1	nan Phosphoribosyl pyrophosphate synthase SO:0001217, UniRef:UniRef50_A0A5S9R5B2	-0.544574	-0.74443	-0.74443	0.199856	0	-0.055289	64	1	0.914219	MQRLTLALPGNEDLARGIAQACGSEAGRIETRRFPDGESYVRLHGEPADRIVDVICTLAHPDPQFLLLAFAADAARELGAQEVNLIAPYLAYMRQDKRFHDGESVTSRSFARLVSSTFDKLLTVDPHLHRYPTLSAVYTIPTITLHAAPLLADWIANHVEEPLIVGPDEESEQWAGAIASRIGVPHAVLRKTRHGDRSVDIDVPDLSIWRGRTPVLVDDIASSGRTLAVAARKLAEQGMRKPECVVVHALFAEDAWAQLTPLFARITSTDAVPHPSNRIGLASLIADALSSGKTDPRG*
CVM069_Comamonas_testosteroni_1_1963	WP_003050785.1	nan Branched-chain amino acid ABC transporter permease SO:0001217, UniRef:UniRef50_V9WJ18	-0.353401	-0.400143	-0.400143	0.0467416	0.151394	-0.170533	20	1	0.914219	MGFFLETLFGGLMVGTLYALIAIGFVLIFKASGVFNFAQGAMVLFSALAMARFSQWIPGWLGMEPGVVGNLLAIVVTLTLMVGVAWVIERLALRHLVNQEPITLLMATLGIAYLLDGLGPMVFGSEVYKIDVGMPKDPVFIMDSLFQGGVMISLEDLYAACIAAILVICLSIFFQKTKTGRALRAVADDHQAAQSIGIPLSRIWVIVWSVAGGVALVVGIIWGSKLGVQYSLSLVALKALPVVILGGLTSLPGAIIGGLIIGVGEKLSEVYIGPMVGGGIETWFAYGLALCFLLVRPQGLFGDKIIDRV*
CVM069_Comamonas_testosteroni_1_2250	WP_003051510.1	nan Response regulatory domain-containing protein SO:0001217, UniRef:UniRef50_N8ZTQ0	-0.219319	-0.358396	-0.358396	0.139077	-0.0191262	0.00631694	20	1	0.914219	MTIQKVLVVDDSKTELMALSDILQKQGLQVRTAENGEEAMKRLAEDKPDLILMDVVMPGQNGFQLTRAISRDPLYADVPIIMCTSKNQETDRVWGMRQGARGYITKPVDAAELQAKIAAL*
CVM069_Comamonas_testosteroni_1_3370	WP_003053799.1	nan NMT1 domain-containing protein SO:0001217, UniRef:UniRef50_A1WJS0	-0.490905	-0.0484734	-0.0484734	-0.442431	-0.350014	0.176914	20	1	0.914219	MRKRTFLQAATVAAALSWGTAQAADTPLKFQLDWRFEGPAALFVHPEQKGYFKQAGLDVNVEAASGAGAIQRVASGTHDLGFADLAALMEFHANNPDAPIKPVAIMVIYNTTPASVMALRKSGITKAADLTGKKMGAPIFDAGRRTFPIFAQANGVGEVQWSTMEPQLRETMLARGDLDAVTGYTFTSLLNLEARGIKREDVVVLPYATHGVQLYGNVIIASPRLIAEKPEAVRAFLKAFARGAREGIANPEAAIASMKAKDGLVNVPQEVKRLKLTIETAIDSKGAREEGFGQLRTERLARMAEQVAKAYATKNPVPANAVWNGSFLPTAAELDILPKR*
CVM069_Comamonas_testosteroni_1_3525	WP_241213156.1	nan HTH lysR-type domain-containing protein SO:0001217, UniRef:UniRef50_A0A7U9EJD3	-1.00548	-1.3704	-1.3704	0.364924	-0.161046	0.0695214	29	1	0.914219	MGYGFGQTLRIMMKTHLLRYFVVLAEELHFGRAAQRLCITQPPLSMALKTLEQDLGAVLMERDAKNVRLTPAGEAFLHEARKVLAQLQHAAEVVRGVAQGLQGRLDIGITGSMVYRQVPGFCRAFRAERPLVELCLHEMSTRDQLQAIARGQIDCGFLNIGTPQDDIRTLSIGEEAFVCCLPSEHALAWRAEIDLRELAQDTFVMFAREVAPANYDNVIACLQQAGIHPHTRHAARQWLTVMALVSAGQGVALVPACMQTVGMNGVRFAALRGSRVSTPAVLAWRSQGMPAVLEAFVASVHNLVQAAQPELPAALR*
CVM069_Comamonas_testosteroni_1_5349	WP_003057471.1	nan HTH cro/C1-type domain-containing protein SO:0001217, UniRef:UniRef50_A0A2M8X2U3	0.733957	0.273872	0.273872	0.460084	0	-0.0921606	29	1	0.914219	MAKTFMGVRLRSLRAERGLTQVALAQALELSPSYLNQIEQDQRPLTVSVLLRIHRVLGVDIQQFSEDEEARLLAQLRDAVAAMPLPEAAVPLPELREVAARLPQLAQALLAIHQRHLADAQRLEALSAHLGDGRAGQDGGGAVNGKAAMAGLLTQPSRQMPFEAVRDFFFARRNHFDGLDRAAESLARQAAEQGGHLQDWLQYRLQARHGVLVLRSHAANAETASSHRRYDASTRTLYVAAQLSPMQQAFQLATQLALLEFDALIATELQGAPWQDEATRRLARVGLANYVAGAFVLPYGEFLRAAESLRYDIDLLASRFGVGFETVCHRLSTLQRADAPGVPFFFIRVDRAGNISKRQSATHFHFSKTGGTCPLWGVYEAFTQPGRIVPQLASMPDGRIYLWIARTISQAGPGWGAPGKTFSIGLGCDLQHAARLVYSQGMDLRNTAAATPIGMGCKVCERGACPQRAFPYVATPLQVNENESGFVPYGG*
CVM069_Comamonas_testosteroni_1_2043	WP_003050968.1	nan DUF3772 domain-containing protein SO:0001217, UniRef:UniRef50_J7UU78	0.0940578	-0.300012	-0.300012	0.39407	0	-0.113538	41	1	0.91466	MHYRCNQLLRWLLALQLCIGLAVAAELPANGDIQTTSIAQIQQASTTLDKVRQSLDDADTSETLQALSEKALQSKRDADNAVTALEPLLKQIDARIAQLGPVAEGSEESPELSLQRKDLAQQHSELDSALKRGKLLSMEAKQTTDSIEKIRTQQFNAQIARKVASPLSPSLWKQFAEHLPTDLQRIAALTRQGRTSFDAAIAEHGWSATLTGIALALFVMFPLRIGLRYAGRKFAASDHAPNGRLRRTGLAVWMLLVGTALPGLASLVFIESLRSIDAIAPRLQTVADAWIQSSFVAAFFLSVSASLLVPKRPTWRLLNIDDIAAPALTRFAWGAAGLTWFSMMLNAVDIAARTSAVSSVALDGLIALIYAALIMSVLMVINKQRKRQQQAEREKAAHHGDDYRPAATSRWLMLAWLGGHLTVLAALIAALIGYLNFSVFAATQMVWITVVVLATSLLMKFADDLFTWLCSSDSRIGQGFAAGTGLKQSRLEQVGVLLSAFTRVCLLLLGLMALIAPFGNSSSLIVLADSLTNGLPVGDSFLRPMTILRGLLVLVAGLTLFGALQHWLVETFLPKTELDIGARNSISTVARYTGILLSGLWTLAALGIGFEKVALLASALSVGIGFGLQAITQNFVSGLILLAERPVKLGDRVRIGDQVGDIRRISVRATEIQTDDKSTVIVPNSEFITKSVQNLTMDGALGRISIAFSVPLNTDIVKLREVLLGLYAEHEAVLSTPAPSMYVDSINGSVVNITSFGHVSSSRNVYSTRSDLLFGLLQRCAEQKIALVSATDIHLIQDPQARAPAPAAEAPASAA*
CVM069_Comamonas_testosteroni_1_1142	WP_003059724.1	nan L-glutamine:2-deoxy-scyllo-inosose aminotransferase SO:0001217, UniRef:UniRef50_A0A8B4RY03	-0.00547786	0.285317	0.285317	-0.290795	-1.05661	-0.0409137	21	1	0.917126	MRQPTVPPTAGLPLQLGDLWPSGAGSLAAQLAAWLGVEAVQLECSGTSALMVALRSLQALSPGRSEVVAPAYTCPLVALAIAQCGLQLRLCDLRADALDMDPVCLQRLCSDRTLAVLPTHLCGRVADVDAALRCARAVGAYVIEDAAQALGARSDAASVGLKGDIGFFSLAVGKGLSTFEGGVLMAREPSMRAALHAAGAATRFSPWWELRRSIELLGYAMLYRPSGLRMAYGKPLEKSLSRGDWVEAAGDDFDDLIPQHRLGRWRQSVGTKALRRLAAFQQQTSEQAGLRIARLQACGLEVVQDAVPGAQGVWPVILLRMPSQQARDAVLRAHWGRGWGLSLPFVHVLPDYGRYDHVLGAARGDTVDQARDWAQRLLAISNSPWLDEARFALLAGHLRSMVQHA*
CVM069_Comamonas_testosteroni_1_2552	WP_019043585.1	nan Efflux transporter outer membrane subunit SO:0001217, UniRef:UniRef50_A0A7U9E131	-0.00547786	0.25557	0.25557	-0.261048	0	0	13	1	0.917126	MALDIPQSWALERGAGSEEISTSWWQSFGSTELSALVEQAASHSLDVAAAVARVQQAEARAAYAGAALLPEVNADFGATRSAALDSHTERNASTWRVGLSSSYELDFWGRQRALRDAAESGRQASVFDRETVRLTVTASVAQAWLQCVGLRERAEIARLNLEISERLLKLVESRARYGAASSVELAQQRGQVAAQQRALASLRKQTADAHAVLALLSGQWSMDPVSETSLSNLKVPGIGLGAPVDLITRRPDMAKAEALLLAADANLGAARAAMLPRVTLSAGLNSESGTLGRVLENPLSSLGAGILAPIFDAGRLASSRDLAAAQKQELVIAYRQAILQAFGDVQTALNAVDGVEKQALAQAVELAQAQRALSLAESRYKAGADNLQTLLDVQRVAYQSRDLAVQIRQERLQASIALYRALGGGWRRTPEGPEG*
CVM069_Comamonas_testosteroni_1_276	WP_019043814.1	nan Sensor histidine kinase SO:0001217, UniRef:UniRef50_A0A363RDX0	-1.22787	-0.822343	-0.822343	-0.405527	-0.510006	0.0355056	23	1	0.917126	MLPCRQQCPWCIFSSLQSASRTPSCSIPPVPISPLIAATPTSARPVLVFDACNAGVVLRAVLFVQVVVGTAAIYGADSLWEWFASAALLTGACLPGTLVWLIAACSLKHQLQRLDMRGQYLAGVLLGALAGLYACGMLFFIGIDKAPWLASAVTGGLLAALLVTALVLRARGNTPAQTQARLTELQSRIRPHFLFNTLNSAIALVRAEPAKAEALLEDLSDLFRYALAEPHLTTTLAQEIELAQRYLSIEQVRFGERLQMQWQLDESVHGALLPPLLLQPLVENAIRHGVEPNARGGKLQVRTERRGNEALIQIINTLPPASAGHQSTGHGMALDNVRARLSLLHDLQGSFSAKVRDGLYVVRLSVPLQQTAPKPGESRHAHSDR*
CVM069_Comamonas_testosteroni_1_5240	WP_003057268.1	nan hypothetical protein nan	-1.08277	-0.748205	-0.748205	-0.334569	-1.21148	-0.192031	14	1	0.917126	MNWLWKPETSTPQKWLIAVFMAVMLGALAPIVWRSFIPEARWQLLALYLSLALTAAAGIWLRRLHRLGLWQPAGPWPSYGPVKRWLMGVLCSAFMVFVLWFDLAATLPMAYTAALGSDASLKTVAEKKRGSGRHACRHQLKLAEVDYLFFEFCIDEKSYERLPSGPLPALLSMRQSYFGKLVDSIRLSNPQQKDEH*
CVM069_Comamonas_testosteroni_1_5383	WP_003057531.1	nan Sulfonate/nitrate/taurine transport system ATP-binding protein SO:0001217, UniRef:UniRef50_W6S2I3	-0.318462	-0.284998	-0.284998	-0.0334638	-0.0730976	0.0467832	23	1	0.917126	MKYVIDLNAVTQTFVSSDGSPVTALQGVDLHLRRHEFVSLIGPSGCGKSTILRLIAGLIRPSSGEVRIFDLPVTEPRDEIGMVFQKPTLLPWLSVLDNITFPMRHKYGHVEMKEEARAQQLLEMIGLRDFGHKRPHELSGGMQQRVAIARSLLHDPDILLMDEPFSALDALTRDEMSLELLRIWNERPKTVVFVTHSIQEALLLSDRIVVMSARPGRVADILDVPLARPRSMATLADPVFTEMANEIRLQVFSKHPAHA*
CVM069_Comamonas_testosteroni_1_668	WP_019042732.1	nan Nitrate reductase SO:0001217, UniRef:UniRef50_A0A6V7E5Y9	0.35961	0.00811018	0.00811018	0.3515	-0.280037	-0.0660201	21	1	0.917126	MKETKSTCPYCGVGCGVIVESDGLQITGVRGDPEHPANLGRLCTKGSTLHLTAAPAHAQQARLLQPMRRLERTAVPQAVSWDLALDELAGRIARIHAAHGPDALGFYLSGQLLTEDYYVFNKLVKGLLGTNNLDTNSRLCMSSAVAGYKATLGADAPPACYEDIDLAGCLFITGSNMAWAHPILFRRVEEARERNSQLRIIVADPRRTETAELADLYLPLQPGSDVMLFHGLLHIMLWEGWTDSAFIAQHTSGFAALKELVREATPEKVAALCGLPVADLYRAARWMALGGAEEPADVRRPTLSLYCQGLNQSRSGTANNAALINLHLATGQIGRPGAGPLSLTGQPNAMGGREVGGLSNLLSAHRDLSNAAHRAEVARLWGVESIPQQPGKSALEMFEAAADGQIKALWIACTNPAQSMPEQAMVRRALERAELVVVQEAFAATETTAYADWLLPASTWGEKLGTVTNSERRISRVRAAVVAPGAARHDWQIGVQLARRLEQHLRPSLPSLFPYDTANADAGAEAVWNEHRESTRGRDLDITGLSWAVLEVKGPQQWPMPQGASQGRQRLYGDAVFATEDGRACFDTQPWQAPAVPRDARHPFSLNTGRLRDQWHGMTRTGQLGRLFAHVSEPQLQVSPQDMQRLQLQDGDLVHASNRYGAIVLPVQSDPGLQPAQLYLPMHWGSMYLSGMGSKGQRLAGVNALTTPERCPRSKQPELKHVAVRLLKAELPWTCLGMAWLDEQHVQSVRQALSELMAEFDFASCVLFGRAVPLEKADQGRTGVQFRAAAYAQPGAEVLARLHGLLRLDGPQAMRYADARRQCSRAMAIGRQTGEPRLDAFLLCGDASAGRWLGPVLRDEQSVQSYGRLLLSSGARPPAAMPARSPQICACMNVDEARINSALTACEGSADERLAQLKSSLGCGTRCGSCIPRIKQLVHATPAPQSAALPVAT*
CVM069_Comamonas_testosteroni_1_4392	WP_003055621.1	nan DUF3325 domain-containing protein SO:0001217, UniRef:UniRef50_A0A5A7MDD9	0.034037	0.165166	0.165166	-0.131129	-0.0591834	0.197251	12	1	0.917308	MSFWPLMICVLALCLAGMLVLSQAMDRHCHQIVSRSEPGSVQRALLRVMGAALMMAALWLCTGCWGGAVGIVVWLGCLSVAALGVAWLLAYMPRHGAVLAVMGGLAALAWTILTQPMR*
CVM069_Comamonas_testosteroni_1_1380	WP_034400833.1	nan Multidrug DMT transporter permease SO:0001217, UniRef:UniRef50_A0A6N7CZ67	-0.484455	-0.322772	-0.322772	-0.161683	-0.049356	0.00800457	34	1	0.917411	MTLAALWGGSFLFMRVAVPHLGAVPTAVGRGLFSALGLGAALFAMGYRPKIGRHLWPLLGLGVINSGIPFLMYALAAQVLPSGYSAIFNATTPLVATVVGALVFAEAITPARVAAVLLGIGGVAVLAQAGPLDLSTAVLGGMAACFVATVCYAFSSYLTLRLAGANASVDTRAAVFISQLGALMVLTPALLIDMALEPGMLARLEAAPLLAWGNVALLGLLSTALAYVLYFRLIADEGPQKALTVTFIVPVFAVLWGWALLDESLTVAHAMGGGLIALSLWLVLRPKAD*
CVM069_Comamonas_testosteroni_1_3297	WP_003053678.1	nan Vanillate O-demethylase ferredoxin subunit SO:0001217, UniRef:UniRef50_A0A7Y9IR02	-0.490905	-0.574505	-0.574505	0.0836002	0	0.016551	123	1	0.917411	MARPNFNVQVASVRQLTDRVREYLLTSADGHQLPTYSAGSHIALHTISPERGLIVRHYSLVGGDNLEDDARNTYRIAVLREDHARGSAHIHATFEVGTKLQIGPPINNFPLDRRDQNVLLIAGGIGITPIFSMARSLHRRHCNYRVFYAGRSAKTLAYRSELARLAGDRVSFHHSDSEGPPDIEALLRNQPEGTRVYVCGPRPMIDATHAAAAQLGWAPERVRSEKFTAAISGDASPFTVHLQRSGKTVQVGSDVSILDALIADGVSVLWDCRRGECGLCPLPVIEAQGGIEHHDHYLTAEEKESDETLCICVSRTRGSRLVLDA*
CVM069_Comamonas_testosteroni_1_784	WP_003059085.1	nan Alpha/beta hydrolase SO:0001217, UniRef:UniRef50_A0A7U9E541	-1.26604	-1.5344	-1.5344	0.268353	0	0.0374675	22	1	0.917974	MPFAQVNGQNIYYEDTGGRGPALVFSHGLLMDHTMFEPQIQALQGQYRCISWDERGHGQTADPEHCEAFSYYDSADDLAALLKYLGVEKAVLVGMSQGGYLSLRCALIHPDVVGALVLIDTQAMLEDPEQMPHHEALLKAWMEHGLSDDMATIVEHTILGQGWPGAAQWRAKWKQASPINLGQSFATLALRDDISPRLAEIKVPALVIHGDKDAAIGVERARAMFKGLPHAQWVDVAGAGHAANLTHPEPVNAAIRQFLDGLH*
CVM069_Comamonas_testosteroni_1_1564	WP_003060631.1	ridA Enamine deaminase RidA SO:0001217, UniRef:UniRef50_A0A060VH46	-1.11404	-1.03647	-1.03647	-0.0775724	-1.01608	-0.303557	17	1	0.918758	MSTDTTGIAQPLARYAAWRRAGDLVFLSGVIAVDPGANRIVRGYADIPAEAQALIGRTGEFSTDIKEGPILAQSWWVLDRIRQTVEAAGGQMSDVFKLVQYFRNLDQFPQYSRVRKLFFPGESPASTVVEVTGMLPTPDILIEVEATAYLPLR*
CVM069_Comamonas_testosteroni_1_1872	WP_003050556.1	gsiA Glutathione import ATP-binding protein GsiA SO:0001217, UniRef:UniRef50_A0A150HE09	-1.4909	-1.62895	-1.62895	0.138048	-0.118817	0	19	1	0.918758	MSALLQDRPATAIPAATTAPLLEVQDLVIAYRDHSGQEQRVVHGLSFSVAPGEVVALVGESGSGKTTTAQAVIGLLADNGRREQGSIRLQGTEVSDWSAARWNSIRGRVLSLVPQDPTTSLNPVRTVGDQVGEILRIHGLRDRSAIEARVIDLLTRVGLSQPALRARQYPHELSGGMRQRVLIAIAIALRPALIIADEPTSALDVTVQRRILDLIDELRRETGTAVLLVTHDLGVAADRAHRLIVMQDGRIQEQGPTLELLRNPQSAYTRRLLSNAPSLTPAPRRTAPSAAAAAQDWAIEVEDLIHDFHTPGQGRGVFRAVDGVSLRLRRGSTHAIVGESGSGKTTTIRDIVGLGRPTSGRIRIAGAELTGLRGEALRQLRRKVQLVYQNPFSSLDPRQRVFDIIEEPLLNFEPLQPQERRQRVLDMLERVGLPAAVLERRPHALSGGQRQRVAIARALVLQPEVVVLDEAVSALDVTVQAQILALLAQLQQDLGLSYLFISHDLAVVRQIADTVSVLRAGKVVDAGRVEDVFLRPTSDYTRELMDAIPGKRSIDFVPHPA*
CVM069_Comamonas_testosteroni_1_213	WP_003057958.1	nan DUF5753 domain-containing protein SO:0001217, UniRef:UniRef50_A0A014MHQ8	0.509095	0.41106	0.41106	0.0980349	-0.131057	-0.0554499	22	1	0.918758	MDRHEEAVMQLLTANGETFVAPKYEVADGWQCPAFVALRPARRQVYVVEVSASGYPLALVNRLNERVEKWYAPLLSQLHGLGITQPDWEIACLVFVRSDQIDWLKERVKDLSGVHVLGLEQASSPWVWDDAVWTSEMRFDAGSIPQRGGKAVGLTH*
CVM069_Comamonas_testosteroni_1_2546	WP_232536051.1	nan TonB-dependent receptor SO:0001217, UniRef:UniRef50_A0A1B2D0Y7	-1.05543	-0.822343	-0.822343	-0.233085	0	0	65	1	0.918758	MLERSFCPVAGALPFRLHATAVAVSVLCLLPGIGHAQEDAGSTLAEVTVQEKAVPNVYGESSDSYVPSAVEVGKAAQSLREVPQSVTVVTRQRMDDQAMRTLDDVMNYTTGITREETWLDTTYLSRGMNITNFRFDGGAASSSRSGSRSLDMAQFDSVSVLRGADGLFGAGEAGGVLNFTYKRPQAKRQTQVLLSGGTMSNYRAELDTTGALNESGTLRGRFVAVNHDRKEMATPSTLKRQMLYGALEMDLTSSTVATLGASYQKDRNTGFNASLPRYADGSDIGFARNTNFGAPWNWINRENTTVFAKLEQQLGNDWLLKTQLRHTRFNEGVNGAEIESSPDPITLQGADWWIHQARSRERETSFDINLQGGFDAFGQRHDVILGFDQHRNSNTYRSLWPRVGPADVFNRIPPQDPGYPLGDWTSGSQAKTQKSGLYGSIRLRPVERWSVVLGGRYVLQDRNTQHDMNGALTASSRESNVFVPYMGLMHELTKSTNLYFSTAEIYQSQAGKFSAPLPGTPLDPVRGRTYELGVKSELTPNLIASAALFRTDKKGEAVYDPAYPQTDWRGGCCYFRDGFKLSQGIDLEMTGRITPNLQLAVGYTYNSNEDRRKDSAQFSTVTPRHLFKAWADYRLSGDLRGWSVGGGVVAQSSNYRASGISAYNPATGRYDGAWTPYNFTSPGYAVWSARAAYAFNKDWSVAVNVGNLFDKTYYSTVGYAGYGNFYGEKRTVTVSLKGRF*
CVM069_Comamonas_testosteroni_1_3237	WP_034400411.1	nan Transglutaminase SO:0001217, UniRef:UniRef50_A0A3A1YQ52	-1.43597	-0.712021	-0.712021	-0.723947	-0.12531	-0.0244285	84	1	0.918758	MLLYGSAIVGGWALQKGFEAVALDFDSERLQSTMQSRYGSAGVQRLGQWLAMLQAQKDRPLQQQLPTVNTFWNRAVLQSEDSTLWSQPDYWATPLETLGKGAGDCEDYVIGKYFSLQRLGVAVEKLRLIYVRARLGGVGSTQSIAHMVLGYYETPAAEPLVLDSLLDNIMPASQRKDLTPVFSFNAQGVYVAGAQTTSVDRITRWRDLLARMKQEGFLP*
CVM069_Comamonas_testosteroni_1_464	WP_003058467.1	eamA EamA family transporter SO:0001217, UniRef:UniRef50_C5CWX3	-1.05543	-0.779424	-0.779424	-0.276004	-0.301031	-0.0581256	92	1	0.918758	MSLQAFTLIILAGLIHSGWNIVAKKAGGDARFSLYTAICNAVIWLPLGWWLGKDVVPGWGWMEWAFVTASAVLHVAYFIVLLRGYRVADLTVVYPLARGSGPLISSLVAVIFLGEQISTLGAAGIAGVVLGVFLIAGGPRMIVAIREGQDLEARQRVLSGLYYGLLTGLFIASYTVVDSYAVKMLMMSPILVDYMGNLIRLVILAPLAARDWPETKRLWRLQWRYAAVVAFFSPIAYVLVLYAVQSAPISHVAPAREVSMLFAALIGGRLLGEGDRALRIAGAIMIALGVTALGLG*
CVM069_Comamonas_testosteroni_1_713	WP_003058961.1	nan Tripartite tricarboxylate transporter substrate binding protein SO:0001217, UniRef:UniRef50_B7WWX9	-1.05543	-0.604867	-0.604867	-0.450561	-0.105072	0	77	1	0.918758	MNIWRHAPSLVMGLTCLGVGSLQAQENFPHRPLTIINPWAAGSSTDVMARTLAEEMHKQLGQSIVVISREGGSGVIGMNVLAQSPADGLTMAFTPMTPITIQPHYVKGLKLSPDAVQPLCGVTENILGVSVRADSPYKTIAELIAAAKQKSLNYGSPGPNSAPFLAIDQLERDQKLQLNHIPYKGDAGSIQELLAGRLDFVSSIAASAAPQVRAGKLRLLAVTSEHRHPAFPDTPTFKELGMKVQEDSFAGLFVPRGVPVAALAKLDDACAKATKSESVKRIAQSGDQVVHYQSRQQWEKRITTEFRKQGEAAKRNAGTN*
CVM069_Comamonas_testosteroni_1_3961	WP_003054888.1	lysR Transcriptional regulator, LysR family SO:0001217, UniRef:UniRef50_C4ZKY3	-2.38499	-1.97988	-1.97988	-0.405102	-0.0677524	-0.0015338	22	1	0.91884	MKNHQIRAFTQVAESGSIRAAARALFLSQSALTKSLRELEEDVGAELLVRSYRGIEFTPAGKVLLSHARLALSMLDKAREEVRLIRGGSGARVAVAMSPLVSIKALPEVWKTFEQLAPGVQLALSEGFLSSLIPALLEGRLDFALAIADPTDLPYELVFKPLMDVIALPAGRQGHPLAKAKTWDELRDATWVLNYSAGSQSETLVSWLRGQGLAEPRKMVNCTSSTLMSELMRRTDVLGFCPEILLNDKIYGAGLQRLHVEPLPPPMALGLVQLRGVPLSSAAKPLATLFMKYFRKT*
CVM069_Comamonas_testosteroni_1_1583	WP_003060672.1	nan Zn-dependent hydrolase (Glyoxylase) protein SO:0001217, UniRef:UniRef50_D8IYA3	-2.31846	-1.35995	-1.35995	-0.958511	-0.805651	-0.223919	24	1	0.91954	MSTKTFASAADLEVKKVSFDKLSEHAYAYTAEGDPNTGIIIGDDAVMVIDTQATPVMAEDVIRRIREVTDKPIKYVTLSHYHAVRVLGASAYGAEHIIASQDTYDLIVERGEQDKASEIGRFPRLFQNVESVPEGMTWPTMTFTGKMTLWLGKLEVQILQLGRGHTKGDTVVWLPQEKVLFSGDLVEFDATPYAGDAYFQDWPQTLDAIAALQPEKLVPGRGAALQNAAEVQAGLAGTRNFISDLWAEVKAGAGARQDLRKVYEAAFAKLQPKYGHWVIFNHCMPFDVTRAYDEASGHADPRIWTAERDREMWLALEG*
CVM069_Comamonas_testosteroni_1_311	WP_003058215.1	nan High-affinity branched-chain amino acid transport ATP-binding protein SO:0001217, UniRef:UniRef50_A0A024HE16	-1.43597	-1.03647	-1.03647	-0.3995	-0.311928	-0.0867077	65	1	0.91954	MQDQVLEQAQASKSTAPVLLQVKGLKVGYGGIQAVKGVDFQVHQGELVSLIGSNGAGKTTTMKAVTRGLPIADGEILYLGQSIKGKGAWDLVAEGLVMVPEGRGVFARMTITENLLMGAYTRKDKAGIQADIERMFGIFPRLKERKDQLAGTMSGGEQQMLAMARALMSQPKVLLLDEPSMGLSPIMVDKIFEVVSNVYALGVTMVLVEQNASRALALADRGYVMESGIITMTGPGQTLLSDPRVRAAYLGE*
CVM069_Comamonas_testosteroni_1_1396	WP_029158432.1	nan Barstar domain-containing protein SO:0001217, UniRef:UniRef50_Q223E7	1.9969	1.43761	1.43761	0.559283	0.847427	0.700713	20	1	0.920395	MFLERITEMDTPLRKPSETPLRNVRPNIVQSIRAFRIPDLQAAAEALGSHFLYANLAHAQTKADVFELLSTQFYLPAHFGKNWDALYDCMTEPINKSGPQPGFVVVLDQIPTTPKFDKEVREQLLDVFRDTADFWAERKISFRCFYSFL*
CVM069_Comamonas_testosteroni_1_2010	WP_003050899.1	nan ABC transmembrane type-1 domain-containing protein SO:0001217, UniRef:UniRef50_A0A5E6Z244	0.117997	-0.135093	-0.135093	0.253089	0.586861	0.313987	8	1	0.920395	MPMADILMDAAAARQRPVGPPVWRSLLRSAEPFFLPLGLLLLWALGAARGWISPQVLPSPQFVWETLAELATNGELWTHAAASLQRVLVGFVAGSLLGLLLGTLMGLSRSVEAYLLPSFNALVQIPVLGWMPFVLLLVGIGEPLKYILIAKAALVPVTLATLQGFRQAPQNLLEVGCVYGYTRRQQVLEIVLPTALPTLFTGLRLGFTKAWLSLVVVELVASSEGLGYLIVYGRQLFQLDLVMAAVIIVGALGYLIDRLLDAAEARLAARNGVRPVVEGGLL*
CVM069_Comamonas_testosteroni_1_2822	WP_003052906.1	nan AB hydrolase-1 domain-containing protein SO:0001217, UniRef:UniRef50_Q127P3	-0.246831	-0.477348	-0.477348	0.230517	0	0	28	1	0.920395	MSQHTATASTTNTLPVVFAHANSFPIGTYRLLFSLLRQRGIEAGGVQRFGHDPQRPVTNHWPHLVDELIEYIEQQVERHGRPVYLVGHSLGGILSFQAASKRPDLARGVLLIDSPLLGGWKANAVGLAKQTQIVASVSPGKISQRRRTTWASNEEALEYFRGKKAFAQWHPQVLQDYVQHGLEDDQGKRSLLFRREVETAIYNTLPSNLNNQLRRHPVRCPVAFIGGRSSVEMRQVGMEMTQRITRGRITMLDGGHLFPMERPEATAAAIEASLLNMEQTILQKSAGSTHK*
CVM069_Comamonas_testosteroni_1_2894	WP_003053050.1	nan Extracellular ligand-binding receptor SO:0001217, UniRef:UniRef50_D0J3I8	0.105207	0.0799985	0.0799985	0.0252087	-0.0722737	0	114	1	0.920395	MNRKHWVLARAGLVAMCAGAVLVAQAWTVGQVAPMSGAEASQGRAYAQGMRLYFDQVNKAGGVQGQPVELAVLDDVGHPEETVTKTRKLLSESKPVVLAGYFGNRNLLALLESKALDGSQIPLVGYQSTDTRVLASPQMFSTRAGLVEQIAKISTHLATVGITRLALVFEERPDAQELTALVTKAVNPSGAKLVASAMLKSRGGSDKAVQELQAAKTSPQAILLVASSPATAAFVEAYRMEGGTAQVYATAEADIEQLAKRLPVEYMSGLSIAQVVPSPYKVSGKLNKEFRDATIAAGKSLDVPVSFAMMEGYVNAKVIVEAMRRSQPVTPEKMSAALRGLESFDLGGYWVNFKSGQVGSKYVDLSIVNAAGRVTQ*
CVM069_Comamonas_testosteroni_1_2951	WP_003053172.1	nan Nudix hydrolase domain-containing protein SO:0001217, UniRef:UniRef50_A0A023XRA1	-2.32817	-1.5572	-1.5572	-0.770968	-0.673541	-0.246825	38	1	0.920395	MVITKWRPAASIKVKAIGLHWREGKLLAVEVLDDQGRLKGVRPLGGSIEFGETWHSALIREFKEELNVDVQIMGSPLVMENLYTHEGVLGHEVLFIGEVLFDIEIFENRSSIEFQEDSGMQCVARWFDLAELDLPEGPALFPVGLKSALQEKYDCQSRAATRGPGAALSLSPGKRPCSDLSPS*
CVM069_Comamonas_testosteroni_1_3705		nan hypothetical protein nan	-1.81593	-2.56402	-2.56402	0.748087	0.00316204	0	4	1	0.920395	MESLFSSLKKERIRKRIYKTRDMARADVFDYIEVFYNRSRRHSHLGGISPEAFERIRS*
CVM069_Comamonas_testosteroni_1_3917	WP_003054792.1	nan hypothetical protein nan	-2.43597	-1.86996	-1.86996	-0.566008	0	0	15	1	0.920395	MKNRYPFPDLNTLPEDIRQRIAEVQEKTGFIPNVFLAFARRPAEWRAFFAYHDALMLKEEGSLSKGEREMIVTATSAANQCLFCVVAHGAILRIHEKKPLIADQIAVNYRKADISPRERAMLDFAMKVCLHSQDIDDADHEALYPHGFDDEDIWDIAAITAFFGLSNRMASFAGMVPNPEFYLMGRVPREKKA*
CVM069_Comamonas_testosteroni_1_4120	WP_003055196.1	nan TIGR03746 family integrating conjugative element protein SO:0001217, UniRef:UniRef50_A0A096FBJ6	-0.490905	-0.869961	-0.869961	0.379056	-0.0837414	0.0885233	39	1	0.920395	MSSGDYLDALASERSHSAKLTKIIFGIVGLAVAGMWFASRVPKNIDLHVAPDIKAGDTIRVIDGQSPVPSTNAYGFAYYIWQQINRWQSDGSQDYGKQIYAMQFYLTPRCQAQLQTDMQQRHAKGELRRRTRQISEIPGFPYSENRVIREGSDAWTVLLDMQVQETFAGQPVKDVFIRYPLRVVRFDVDRERNPWRLGLDCFGSSQPARLNPAELKPGAPVQADLKAPRLPGTIAPSSLPRDTSVD*
CVM069_Comamonas_testosteroni_1_4155	WP_003055243.1	nan hypothetical protein PFAM:PF00080.23	-1.47047	-0.958734	-0.958734	-0.511731	-0.285614	-0.0498697	40	1	0.920395	MSPNRVASLFSHPAWAGLTIVASLAMTACSTSSNTAAPSSSEAAPAASPGKGVQSIARLEATKGSQVTGTVQFFPQPDGSVRVRGRVEGLAPNTEHGFHVHEKGDCSSGDGLSAGGHFNPGQQAHGKFGDSKAHHTGDLPSLDADTQGVAVVDFVSKELKLDRGSNGILGRSLIVHNDPDDYTTQPTGNSGARLACAVIERGA*
CVM069_Comamonas_testosteroni_1_4678	WP_003056219.1	nan Lactamase-B domain-containing protein SO:0001217, UniRef:UniRef50_A0A840U5U1	-1.08444	-0.929638	-0.929638	-0.154799	-0.177755	0.0786911	54	1	0.920395	MADYFEIDFLGVETAKSGDAITLRYSVNGTEGVHVVDGGYLDTGDQIVEHLKTYYGTTVIDHVILTHPDRDHANGLRKVLEQCTVRNLWINRPWIYADQLIDRFETYESVEALRRKLRSIYDATAILEDIAVEKGIPIHAPLQGQSIGPFAVMAPTLGRYLDLIVDSAKTPEAVEESAFDSALSSIFRAVKAATAYIKSLWGEEYFPPEPTSRENEMSVVQSAVLNGHRVMLTGDAGREALQEVIDYAPFVGLALPGIRYFQVPHHGGRHNVSTEVLDQLLGPRLNSMPDKHHWNAICSSAKADEDHPRKSVIRAVLHRGGHWAATESQNIRIGAGITRDGWVPIPQAAYPEDQEN*
CVM069_Comamonas_testosteroni_1_4909	WP_003056642.1	nan RNA polymerase sigma factor SO:0001217, UniRef:UniRef50_A0A558D6F0	-0.490905	-0.284998	-0.284998	-0.205906	-0.431256	-0.12987	33	1	0.920395	MATEQELSAFLKDVEKRAFKRSVFHVRDEEAALDIVQDSMLKLAQHYGDKPANELPMLFQRILSNSTLDWFRRQKTQKAVFTHFSDLESSVDSDSDFDWLETYATNSDASASSNAESLTERKQTLQSIEKEIQELPARQREAFLMRYWEEMDVAETAAAMGCSEGSVKTHCFRAIQTLSKALKAKGIEL*
CVM069_Comamonas_testosteroni_1_811	WP_003059117.1	cheW Chemotaxis protein CheW SO:0001217, UniRef:UniRef50_W0BNW6	-0.64039	-0.785439	-0.785439	0.145049	-0.290393	-0.0829846	23	1	0.920395	MNIINKTAEGVATGAREYLTFRLGEEEYGIDILKVQEIRGYEQPTRIANAPEFIKGVVNLRGTIVPIVDMRLRFNCSEVEYNAFTVVIILNLRNRVVGIVVDSVSDVMELAADAVRPAPDIESAIDSGCILGLGSVGERMLILLDIEKLMGNVDMGLVASEA*
CVM069_Comamonas_testosteroni_1_4034	WP_034400606.1	nan hypothetical protein nan	-1.00548	-1.03647	-1.03647	0.03099	-0.0411565	0.0462984	21	1	0.921612	MPAFALLGDTATAEGKVIFSMFAAAGNTLCLDAPNGAAAMDIYSVCTMRVIAWPPRPGLRAIELPGYCMLYANTDRSQNRVEYRIEQTQPALTIRFRAWQFGKVIPACNRAMRLS*
CVM069_Comamonas_testosteroni_1_4521	WP_232536158.1	nan TonB-dependent receptor SO:0001217, UniRef:UniRef50_A0A0L7MRH4	-0.64039	-0.510399	-0.510399	-0.129991	0	0.0869404	81	1	0.921612	MCSHPQTFAALHSALNSKPQLRHLGNTALKLLLLCPAVGMAQQSLPEVTVRENRLPSHELQTSQPSTTASHVNVPVLDLPASVSGVSSLQMDERADYRVSDAVTRTVGLSTSGAPGNGGLSFSSRGFNGVNSIGIAEDGIMLGVASGTVNYPGDSWGYERIEVLRGPASLMYGSGTTGATMNAIRKQPSRERSTEVLLGAGSHGKAYAGIGAGGALGETLSYRLDAYGDRTDGERELGKASSGKLMSALRWTPRSDLTLDLSADISQQKPERYFGSPVVDGQIVKELRNKNYNVLDAIDQFKDQRFRAKAQWRASDALTVRNELYHFKSDRHWKNIEAYDYQPATGQVGRSDYLEIGHDVQQTGNRMGLDLKAASHQIAVGWDISNAQFTSTSNSPYTGKSTVSAFNPQHGYWDSPDAYLPRINSSLRQNALYLEDAWKISEQWLLMAGMRRDWYAFSRNNIQDGSGFDKPLNGTSWRLGLTHKFDALSSAYVQTSTGHDPVTSLLAIAQSQTGFSLSQGRQIEVGYKQQLADGRGEWTVAAYRIVKDDIITRDPDRPALSVQGGKQSSKGIELTGLIHASKTLRFEGNIAYVDAKFDRLLEGSKGVDRAGNRPSNVPRVTANLWGHYRTGPWQASLGMRYVGDRFGDNANTVRMPSYVVTDAVLSWDMNPRTTLRLVGRNLTNRLYATYAYSGNQWLLGRGRSVELSALMRF*
CVM069_Comamonas_testosteroni_1_1844	WP_003050482.1	nan Phytase-like domain-containing protein SO:0001217, UniRef:UniRef50_A0A1Y1IT59	-0.318462	-0.168768	-0.168768	-0.149695	0	0	29	1	0.922224	MNNPRPRWLWGLLLICASLAACTTASLAPHRICSTPQARPWSLLGEIRWPHEQLFAGTTVGGLSSIDYDAGSHLYYLVSDDRLAHGPARFYTARIDYDARGLHQVRLHDARPLLSPSQAPYASRRQPLPGIATPDAEALRVLPGGQSLIWSSEGDFARGFGPQLLQSGTDGRWQREWPLPPELRQPTRKSEGPRSNLTLEGLALSQDGETLWLAMEAALRQDGPLPAPGRAGGPVRITAYDMGTQQPQRQLAYQPDAMPADLWLQRGAINGVSAVLADDAEHLLVLERSFAPPLRFGARIYRISTRADASSDTLGQAQLQPGSYRPANKELLLDLADAGLRSVDNLEGMTWGPPLPDGRRVLLLVSDNNFNPAEVTQLIALSEEPGHCGTGL*
CVM069_Comamonas_testosteroni_1_3179	WP_003053501.1	nan Trimeric intracellular cation channel family protein SO:0001217, UniRef:UniRef50_D2C0T5	-0.717785	-0.641738	-0.641738	-0.0760464	0	0.0429511	68	1	0.922224	MLPSISLLDSFQASNFTVMLVIYLVAITAEAMSGALAAGRRNMDIFGVVVIAFVTALGGGTIRDMVLGHYPIGWTQHPEYVYLVISFGLLTTVIARHMHRLKQVFLLLDAMGLIAFSLIGCNTALELGYPTIVIIMAGMITGISGGILRDVLCNQVPVVFRRELYASVSLSVCLMFLGLRYLEVSSNISTLVCFAGGLAFRLAAIRFKWRLPVFSYQQRWE*
CVM069_Comamonas_testosteroni_1_478	WP_003058488.1	nan FAD-binding PCMH-type domain-containing protein SO:0001217, UniRef:UniRef50_G4T3V7	-1.31846	-1.08146	-1.08146	-0.236997	-0.262127	-0.313955	151	1	0.922224	MNVPIALAAALQAQAAEPARLREIPYNYTSFSDREIVIRLLGSSMWDVLNQLRQERRTGRSARMLYEVLGDIWVVQRNPYLQDDLIHNPDRRKSLVEALEHRLAEIDKRREPNEDAVRDQLVGQLVEAAHRAVHEFNATFVEAEQLRRRAQKTLRRYTAKDNIKFDGLSRVAHVTDATDWRVEYPFVVLTPDTEAEMAGLVKGCIELGLTIIPRGGGTGYTGGAIPLTWRSVVINTEKLEALTEVEMRMIPGVDHEVPTIYSEAGVVTQRVADAAERGGFVFAVDPTSIEASCIGGNIAMNAGGKKAVLWGTALDNLVSWRMVTPDAQWLEVTRLDHNLGKIHDAEMACFELKYFEADGKTPVRTERLDIPGHTFRKEGLGKDVTDKFLSGLPGIQKEGTDGLITSARWVVHRMPAHTRTVCMEFFGNAKDAVPSIVEIKDYMFAEQKRSGVLLAGLEHLDDRYLKAVGYATKSKKGNGRLPKMVLLGDIAGDDADEVARVAAEVVRIANSRNGEGFTAVSAEARKKFWLDRKRTAAISRHTNAFKINEDVVIPLPRMAEYTDGIERINIELSLRNKLKLCDELSGFFKHSDLPLGKSDDAGDIPSAELLEDRVQQALTLVAEVRELWQGWLDGVATLFPELQDHRLRASWKTQLKEPLSKIFAGAAFQPLRESVNEIHQKVLKGRVWVALHMHAGDGNVHTNIPVNSDDYEMLQTAHEAVARIMELARSLDGVISGEHGIGITKLEFLSDAELAPFADYKKRVDPEGRFNKGKLIRNEEWDALAHQSHDGRSPRESLMFADLTNAYTPSFGLMGYESIIMQQSDIGAIANSVKDCLRCGKCKPVCATHVPRANLLYSPRNKILATSLLVEAFLYEEQTRRGVSIKHWQEFEDVADHCTVCHKCFNPCPVKIDFGDVTMNMRNLLRKMDKKSFRPGNKLAMAMLNATNPDTIKFMRTAMVGVGFKAQRLAADVLGAVAKKQTAHPPASVGTAPIKEQVIHFINKKLPGGLPTKTARALLDIEDKDYVPIIRDPQATKSDTEAVFYFPGCGSERLFSQVGLATQAMLWHAGVQTVLPPGYLCCGYPQRGSGQFDKAEKMITDNRVLFHRVATTLNYLDIKTVVVSCGTCYDQLQGYQFDKIFPGCRIIDIHEYLLEKGITLQNKGSYLYHDPCHTPMKQQDPMKTVKALMGDNVLKSERCCGESGTLGVTRPDISTQIRFRKTEEIRKGEAALRDNGQLGAQDNVKILTSCPSCLQGLSRYGNDLNNGLLEADYIVVEMARDILGENWMAEYVNRANQGGIERVLV*
CVM069_Comamonas_testosteroni_1_775	WP_003059067.1	nan 3-[(3aS,4S,7aS)-7a-methyl-1, 5-dioxo-octahydro-1H-inden-4-yl]propanoyl:CoA ligase SO:0001217, UniRef:UniRef50_A0A6J5E277	-0.642908	-0.444402	-0.444402	-0.198506	0.116576	0	22	1	0.924298	MPSQVNPLTVSYAKGRTDVPLIEQTIGDFFAAMAGRQGARDALVSRHQGLRYSYAQLHQAARQLASALLSRGLVKGDRVGIWSHNNAEWVLMQLATAQVGLVLVNINPAYRTSEVEYALNKVGCKALVSMPRFKTSDYLGMLRELAPELASCAPGQLQSRRLPALRTVVWIDAAGPGAAGPGATGPGAADLDVEQPGMLRFSQLMAQGTSADERIDAIAATLSNLDPINIQFTSGTTGFPKGATLTHRNILNNGFFIGECMRLTPEDRLCIPVPLYHCFGMVLGNLACFTHGSTIVYPNDGFDPITVLEAVQAEKCTGLHGVPTMFIAELDHPRFAEFDLSTLRTGIMAGSPCPIEVMKRVVRDMHLSEITIAYGMTETSPVSCQSDADTPLEKRVATVGKVQPHLEVKIVDPSTGEIMAPGQSGELCTRGYSVMHGYWDDEARTREAIDAEQWMHTGDLATMDAEGYVNIVGRIKDMVIRGGENIYPREIEEFLYRHPKVQDVQVVGVPDVRYGEELCAWVIVKPGLELGEDEVRDFCKGQIAHYKVPRYIRFVQAFPMTVTGKIQKFRIRDEMIELLDLRLIKTA*
CVM069_Comamonas_testosteroni_1_1291	WP_003060043.1	nan ABC transporter substrate-binding protein SO:0001217, UniRef:UniRef50_K0IAL8	-0.266043	-0.156762	-0.156762	-0.109281	-0.00499124	-0.0731043	29	1	0.925131	MQRRQFIYTAAAAAAASSFSGMSMAQDTSRPLRIVVPFPAGGPTDMVPRNMQDVLIKLLGGQAVVIENKAGAGGSIGMAEVARATDGVTFGIATLSTHGVNPAVFKKLPYDATNDFVGVTEIVKAPGVLVINPKLIPVKTFAEFVAYLKANPGKVSFATPGNGTIGHMWGAQFLKSTGTEMHHIPYRGSAPAINDVLGNQVPVYFDQVNSSLPHIKSGKVRALAVSWHERLDVLPDVQTYAQAGHPDLNEPSWFGLVAPKNTPAAQVERVQKAIVAALKDPAVKQRMAAQGLYPSGTSSADFTKQISSEVAKMKKLAAAANIHLD*
CVM069_Comamonas_testosteroni_1_1570	WP_003060644.1	nan Urea ABC transporter substrate-binding protein SO:0001217, UniRef:UniRef50_A0A5P8MZ97	-1.85101	-1.52204	-1.52204	-0.328968	-0.355962	-0.254391	42	1	0.925131	MNRRGTLTTLAASMALGLGLTSQVLAADTIKVGVLHSLSGTMAISETVLKDTVLMAIDDINAKGGVMGKKLEPVVVDPASNWPLFAEKAKQLITQDKVAVVFGCWTSVSRKSVLPVFEQNNGLLFYPVQYEGEELSKNVFYTGAAPNQQAIPAVEYLMSKEGGGAKRFVLLGTDYVYPRTTNKILRAFLKSKGVKDSDIMETYTPFGHSDYQTIVADVKKFSTGGKTAVISTINGDSNVPFYKELGNAGLKAKDVPVVAFSVGEEELRGVDTKPLVGHLAAWNYFMSVKNPTNTAFIKQWGDYAKAKNIAGHKDKPLTNDPMEATWVGIHMWKQAVEKAKSTDTDKVIAAMAGQTFTAPSGFTLKMDEKNHHLHKPVMVGEIKADGQFSVVWKTKGPIKAQPWSPYIEGNDKKKDEPNGKSS*
CVM069_Comamonas_testosteroni_1_4201	WP_003055338.1	nan Nitrilotriacetate monooxygenase component A SO:0001217, UniRef:UniRef50_A0A5P3A1X0	-1.4909	-1.59286	-1.59286	0.101957	0	0.127517	55	1	0.925131	MTQATPRQMHLAAFIIAGPGRAGGWRYPSSESDWLNPAYYQKIAQTLERGRFDMAFFADILAVPDRFQSSTDSQLRYGALGSMRLDPTLVLTSMASVTRHLGLVATRSTSYFQPYELARSFATLDHLSTGRSGWNVVTSFQDAESRNFSLREQIPKNERYDRADEFLEVVHQLWDSWEDDALVADREAPLFADPAKVHEIHHQGKWFDVRGPLNVPRPPQGYPLIVQAGASDRGRDFAAQWADVIFASHDSLDSAQRFYKEMKERVVRKDRSPDSLKILPAATPLVGETRAIAEAKREVLRDLTHAEPGLSTLAYHLDIDLGQYPLDAPLPDLNVPGVKGHYDEVREATDREQLTLRELGLRYGNRYEGGMVGSGKDVADQMQHWFEEQACDGFMVQAPYQPAGFEEFVRYVVPELQQRKLLRTEYHGETLRENLGLERPAVHAWKERVETHSTTVESPAIPSTDKVAA*
CVM069_Comamonas_testosteroni_1_3420	WP_003053906.1	nan Quinone oxidoreductase SO:0001217, UniRef:UniRef50_Q3JIK7	-0.11404	-0.329392	-0.329392	0.215352	0.151387	0.0895143	31	1	0.925812	MAKVIRYHEVGGPEVLRQEDIEVGQPGPGQVRLKQGAVALNFADTYFRSGLYPAPLPAGVGSEACGTITAVGDGVTDFKVGDRVTYTGALNTIGAYATERLISAAPLIRLPDNISFETAAAITMRGLTAAYLMRRIWDFKKGDTILLHAAAGGVGLLVSQWAKLEGLNVIGTVSSDAKAEVAKANGCVHTINYSHEDVAKRVRELTDGVGVNAVFDSVGKDTFEGSLNSLKVRGLMVCLGTASGSIPPFNPQILAGKGSLFLTRPASAHYIADPTERAELANELFAHVAEGRIKVDISKRYALEDAVQAHRDLEARKIVGSAIFTL*
CVM069_Comamonas_testosteroni_1_4483	WP_003055803.1	nan ABC transporter substrate-binding protein SO:0001217, UniRef:UniRef50_J3CAG2	-2.43597	-1.44843	-1.44843	-0.987537	0	0	52	1	0.925812	MAISPLGKGCPIAYALVLGWAAVSASTGVALAQSRTYPSKPVTIVVAFPPGGMTDIVSRALAKELSENLKQPFVIENRAGVAGQVGTEYVAKQAPDGYTLLVGATGYVIAPAMKKVGYDPLKSLEPVAVLARSPNLIVVNPKVPAKTLPEFLDWAKTQGSIPYGTAGAAGSTHLGGEWLGKVTGYPFVHVPYKGAAPATNDAVAGQIPMAVQDSMSVSAFITSGRLRPIANMASERSKLFPELPTMQESGFKGFDVYTWLGLYAPAGTPASVVTMLNKEIGTIMNSPEMVERLRLQYSEPLGVMDVARTRKFVEAEVNKWKRVLQETGVKSDD*
CVM069_Comamonas_testosteroni_1_1495	WP_003060472.1	nan NMT1 domain-containing protein SO:0001217, UniRef:UniRef50_A0A6N7D679	-0.470465	-0.574505	-0.574505	0.10404	-0.312458	-0.141943	103	1	0.926446	MGTRRDALGKLLSISAASLGLAACSRSDNQASSETSRTAQNGKVVPFNYPDNPSFDLIYLADRLGYFDGTSTRPNYVGKIAAPQIIPLVGTGDIHFGSRMVPLVISAIAAGADMKVIAAGSKTLQEAPHMKYFVRKDSGIRTPRDLEGKTIGFNSFGACAEFVSKTYFREHGADVDKINFLVVPDNQGEQAVIGRNVDLAIIHPPHSGGAEANPELQRLWTDYDLDRGLGGMAPYSVNGKFARENPQAVRDVVTAIAKAGNWVNANTDEARRYTAERLGMELKHVERYAYVDDQIITEPPIQYYIDVLEREGKLQPGKVAVKDVYTNEFNLFAKGAAT*
CVM069_Comamonas_testosteroni_1_152	WP_003057848.1	pilV Type IV pilus modification protein PilV SO:0001217, UniRef:UniRef50_A0A0Q7CB31	-0.628613	-0.159467	-0.159467	-0.469146	0	0	149	1	0.926446	MKPASLYSSRLRKIRSSAYDRGFTLIEVLVAIIVFSFGLLGMVGMQAFAIQANREARLQSQATSLARELAEMMRGNKQVAVLTTTATNPYLGTFAVGSLTPSTASYCLSVGSSCSSTTDVASAQMTDWLTRVDATLPGARISVCLDGAPYDSNGLPQWSCTPSTANEIIFIKIGWTQSSTDRSKTGTASFNQASDTNSRPNLVLPVTSGSSV*
CVM069_Comamonas_testosteroni_1_2735	WP_003052675.1	lysR DNA-binding transcriptional regulator, LysR family SO:0001217, UniRef:UniRef50_A0A1G6PKQ1	0.371387	0.314464	0.314464	0.0569228	-0.470061	-0.0528078	19	1	0.926446	MRRVLPSTQALACFESAARHISYTKAAQELSLTQSAVSRQIIALEEFLGLALFRRTRHGVLLTDAGRHYATQVGRWLQGLERDTLDLMSHQGEGGPINLAAVPTFATRWLLPRLPQLAQQHPDITVHIDVQTRPFLFADTVFDAALYAGTPGQVDRWPGVQAQWLMDEEVVPVCSPQLLATAQQRDPGRAWLPVGPEVIARLPLLQQSTRPQGWRQWFDAMHVDAPRALDGMRLELFSMLAVAASQGLGVALIPPMLIEQEIARGDLIVACPQPLRGNRAYYLVTPELAAEAQASPALRVFSQWLQHKAQEAAGRKPERQP*
CVM069_Comamonas_testosteroni_1_3322	WP_003053716.1	nan Signal peptide protein SO:0001217, UniRef:UniRef50_A0A076PPQ8	-0.204224	-0.16411	-0.16411	-0.0401137	-0.105203	0.210464	14	1	0.926446	MLSVRIEPPVPGFLLSRGRLLRASLLCAAAMVVAAPASAWTRGNPKLAQISIVERATGRVLPQYSHEGELWVVGRPGASYAVRIRNLESRRIMGIISVDGVNAINGRAASSRAEGGYVLDAGDSYDVRGWRKSNDNVAAFYFSESDMSYAARTGRPQDVGVIGVALYREKLPESAAYQGPLYEPQAPASALAAESAAADVAVPQAASKSRSAERRAPSASPAPSLGTGHGAVERSQVTQVEFEADTEQPRQMVRIRYDSYANLVARGVIREPRPRPSQPRAPNPFPGDDGFVPDPPRN*
CVM069_Comamonas_testosteroni_1_3436	WP_003053928.1	nan Thioredoxin domain-containing protein SO:0001217, UniRef:UniRef50_D0J0F0	-7.22288	-4.32939	-4.32939	-2.89349	-0.600157	-0.287185	11	1	0.926446	MAMARFFDARRRLCLQLLLAGAAPAWAAPALDASERLLPSSQSLQSDLALALAHKQPLVVMASLHGCPFCKIVREHYLLPLQQSGALVTQIHFLSPEPLRDWNGAATTHGGMVRQLEIEVAPSVLFYGAGRREVAERLIGSSIPDFYGAYLDERMNTARAAVQGR*
CVM069_Comamonas_testosteroni_1_4588	WP_003056028.1	nan site-specific DNA-methyltransferase (adenine-specific) SO:0001217, UniRef:UniRef50_A0A5S9P2P2	-0.851006	-0.680324	-0.680324	-0.170682	0	0.294627	23	1	0.926446	MTNPIIPWIGGKRRLVDMLLKRFPAHDCYVEVFAGGAAVYFARHPADVEVLNDVNGDLVNLYRVVTHHLEEFVRQFKWALTSRQVFKWLQDTRPETLTDIQRAARFFYLQQQSFGGKVSGQTFGTATTAPAINLLRIEENLSAAHLRMAAGTYIEQLDWASCMDRYDRAHTLFYMDPPYWETEGYGVPFPWEQYELMAKKLKTIKGKAVISINDHPAIRECFKDFEMEALKLDYTVGGGANRVERGELVIYSWNRAAEPAGLF*
CVM069_Comamonas_testosteroni_1_4774	WP_003056391.1	nan Glyoxalase/bleomycin resistance protein/dioxygenase SO:0001217, UniRef:UniRef50_A0A158DUA8	-0.283661	-0.399528	-0.399528	0.115867	0.167129	-0.00719163	14	1	0.926446	MISHLDHLVLTTANEAQCIHFYTEVLGMRLESFIGGNPPVERKAFVFGQQKINLHVKGREFEPKAHIPVPGALDLCFLASVPLDEVIMRLQQLSVPIAEGPVMRTGATSKIRSIYVRDPDLNLIEISEPA*
CVM069_Comamonas_testosteroni_1_5006	WP_019044243.1	nan tRNA threonylcarbamoyladenosine dehydratase SO:0001217, UniRef:UniRef50_A0A0P0MG35	-0.318462	-0.131295	-0.131295	-0.187167	-0.0627841	0.149617	18	1	0.926446	MEEADVQRRFGGLERLYGVPGAARIRAAHVVVVGVGGVGSWTAEALARSGVSRLTLIDMDHVAESNINRQIHALTSTVGQAKIEAMRDRIAEINPACVVNCIDEFVDPDNWQQLLPVDADAVIDACDQIKAKAEMAAHARKTRQCFISVGAAGGKRMAHLVDIADLGATTHDPLLSQLRYRLRKQHGAPKDGKRMGVTCVFSREAVAPPDASCSIEGGDGSLNCHGYGSVVAVTATFGQCAAGWVLDQLARQSN*
CVM069_Comamonas_testosteroni_1_144	WP_003057832.1	nan NADH-quinone oxidoreductase subunit B SO:0001217, UniRef:UniRef50_O84970	-7.22288	-6.25457	-6.25457	-0.968312	-4.22793	-1.84475	10	1	0.926769	MIEGVMKEGFVTTSYDTVVNWAKTGSIWPMTFGLACCAVEMMHAAAARYDIGRFGSEVFRASPRHSDLMIVAGTLCNKMAPAMRKVYDQMSEPRWVISMGSCANGGGYYHYSYSVVRGCDRIVPVDVYVPGCPPTAEALIYGIIQLQQKIRRTHTIARV*
CVM069_Comamonas_testosteroni_1_1015	WP_003059487.1	nan Type III secretion system protein SO:0001217, UniRef:UniRef50_A9BR37	-0.812833	-0.822343	-0.822343	0.00951031	-0.232989	-0.0285369	37	1	0.927089	MLTLLRRAEDLLIQVLRLVLLAFSIFVLFGMGHWIWDHYKPKKTEGVTTGATALNWKDAPYDLKYMEEETGRDLSGLGNAVPIEKRLADPALRPDFRKADGLLRGFIYRDTAARKRVEAENNSQGLDPIHPLLKGDALPSADDVSRQIKMREARENSCCDKDAADAAAAEVDAAWTARRISLTREDRMARAAADAAADAAMAAAAEASGEDAMLMDPVNLASEINDRAQAAEMEHGEGSYAAYLKGLPTALEKVLGNESLAKKLQQQSAPQIVNTLLTNYTLSFDRTAAKLRGDNPDEEKWEFLGMDTAFATLLISCLVMVMMALVMFRMERHLRGIGTQPDQKS*
CVM069_Comamonas_testosteroni_1_1297	WP_003060055.1	nan T2SSF domain-containing protein SO:0001217, UniRef:UniRef50_D0IYC8	0.529535	0.733935	0.733935	-0.2044	0.0572237	-0.284698	11	1	0.927089	MLTASQPPDAPSALRVGLSAGKSLLGGLMLGALLALVLGCGAAVFYFSRLMADPGQGIHASAHTGIYGAVISLLMSPPLLVAVVLIFIIPAYLMVGLQLGRARAAGKLVARYGQGLAERLAAMLAQRIEALPSAHKAMHKAADLLTVGAAMEHLQPWVGNGRAVQFVVRSVLNRLPLADLLEEWGHTRAQWGSEGGKDDPALRAFLGARIQEMLQGLTEPPWTLLWILLAGHAAVLGFGIWLTS*
CVM069_Comamonas_testosteroni_1_1304	WP_003060070.1	nan Copper export regulator SO:0001217, UniRef:UniRef50_A0A8B4S093	-0.353401	-0.592861	-0.592861	0.23946	-0.0881386	-0.0262879	21	1	0.927089	MQISELASLSGVSVHAIRHYESLGLIAAARRPSGYREFDDSVIRELRFIAMSRQCGFSLAQIAEVLPAYRRKTLTAAQMIVRLQERIAELDAEIAQRRALRKHLVSHIAWFGEREPQPAVKPGFPRVRARGSDEAGSSGRSRRE*
CVM069_Comamonas_testosteroni_1_1717	WP_225782446.1	nan hypothetical protein PFAM:PF00866.21, PFAM:PF13577.9	-0.642908	-0.375196	-0.375196	-0.267712	-0.520518	-0.117647	43	1	0.927089	MSDVASQLFEREAIRELIARVGRLLDTKDFAAVIASFAEPGSYVLRAYSPEIGKEMIWMSVKRAELLRLLKESAEHVHDLADRTHQITVDQISLEKGEALARSTFSVFRTDMKGQSDLFAVGHYEDRLVKNGDTWLIDSRTVRLHTRMFTVPTPLPL*
CVM069_Comamonas_testosteroni_1_2224	WP_003051432.1	nan HTH lysR-type domain-containing protein SO:0001217, UniRef:UniRef50_A0A7U9E9C4	0.0234633	0.385765	0.385765	-0.362302	-0.587436	-0.261721	9	1	0.927089	MDISGLDLNLLRVFDAVFRHGSVSRASQELGLSQPAASQAVTRLRQLLGDPLFERMHGGVRPTPRAERLAQAVRTALATLEVALAEAHTFDPLQANQCFRIHLSDIGEARFLPPLMQALRGRAPHVQLETLPMPMGEIADALDRGSLDIAIGFLPGVTGTQQKVLLSDHYALLLRRGHPVLRGLKSQKLDAEHLRGLDYVAVRSHSETLRILRKLELQDQVRLSAAHFMAVPSIVQQTDLAVIMPAEIAETFEAQGGYVVLQADLPESAFDVSLHWSWRFAREPANQWLRELVSEVFRQRR*
CVM069_Comamonas_testosteroni_1_2275	WP_003051584.1	nan Tripartite tricarboxylate transporter substrate binding protein SO:0001217, UniRef:UniRef50_B3RAJ9	0.187167	-0.0484734	-0.0484734	0.235641	-0.270016	-0.128137	53	1	0.927089	MVCISARRSLCLGVLAAATLAGVGSAWAEGSSAYPNPARQIRIIVPFTAGGSSDVQARMLADRLGRLWNQPVVVENKPGAGGHLGGKYVSDQPADGYTLMVGSIGLHAAYAVYKKLPYDPAKELRVVTVLAEMPHVVVATPNLPVRNLQELTALAKQEPGSINFGSAGVGSSVHMMGELYKLQSGAPIVHVPYRGSSAALNDLLGGQIQLMFENPPTVLAHVKGGKLKALAVTGNERLAALPEVPTASEAGMKDYVVTSWTTVAVSSKVPQAVVQKLSEDIRKVVSTPEFRKGLQEQGMSAVANTLPEAQSFVAREKQRWDQVIAAGKITAN*
CVM069_Comamonas_testosteroni_1_2346	WP_034400239.1	nan Pribosyltran domain-containing protein SO:0001217, UniRef:UniRef50_D0J6H2	0.465438	0.623457	0.623457	-0.158018	-0.707409	-0.0723475	16	1	0.927089	MRREYIDSMPDLHATWLSRLHRQQQRWLDALPSQCAVCGRWPGPRICHDCQARWARQKHRCHSCALPLPSLVSLCGSCLKQPPRLKRCTSVLDYAYPWQDLITRYKFQADLGLARSLGRLMASHPEVREQLRACAALLPMPASDERVRERGFDHCLLLARALSEQYDTCLPLLSGVVQRRHLELPQHASSREQRLRQLRNVFSLDPARKALIEGQAILLLDDVMTTGATLDALARCLLSAGAASVSAVVLARTP*
CVM069_Comamonas_testosteroni_1_2566	WP_003052234.1	nan hypothetical protein PFAM:PF00923.22	-4.68312	-2.74079	-2.74079	-1.94233	0	0	20	1	0.927089	MNATRSLHDLGQNPWFDNITRPLLDSGTLARYMRDFAVNGSMPNPKIFEQAIRHSEPFEEALRRVAHAGQSGEVLLFALVLKDLRRAVDLFRPALASAQDTATPADCSQAGGPRMRSPSACSSKARTRSSPPRALLNHIAAKTSALAQVGVR*
CVM069_Comamonas_testosteroni_1_2578	WP_019042933.1	nan CRP-like protein Clp SO:0001217, UniRef:UniRef50_A0A3N5J9E5	-1.31846	-1.15676	-1.15676	-0.1617	-0.351173	-0.328342	47	1	0.927089	MLSATQAGCRGEVIVERFPLYQHNRLLAALPDPEWRRWQCELEPVDLALGQVLYESGIRMSHVYFPIDAIVSLLYVLENGGSAEIAVVGNDGVVGIAIVMGGESTTSRAVVQSAGKGLRMRAQVIKEEFGRSGPVLHLMLRYIQALITQMAQTAVCNRHHSLDQQLCRWLLLSLDRLNGSELVMTQELIANMLGVRREGVTEGALKLQRAGLIRYARGHITVLNRQGLEQRVCECYQVVRDEYNRLLPRGLAK*
CVM069_Comamonas_testosteroni_1_2753	WP_141567890.1	nan hypothetical protein nan	-0.129886	-0.284998	-0.284998	0.155112	-0.683258	-0.246611	12	1	0.927089	MQREDLAIAPAPQALQPEIISHSISHDDHVRSPNVPMKNSDVDIDNPDARSAQPSNAMQLEAEHGWDVYPDRMT*
CVM069_Comamonas_testosteroni_1_2983	WP_003053227.1	nan Cytochrome-c peroxidase SO:0001217, UniRef:UniRef50_B4SBD3	0.264471	-0.329392	-0.329392	0.593864	0.0644059	-0.0372507	29	1	0.927089	MKNKPTSSQHFRRFVLGAVSAAAMMAAALASAQEPVQPIKAHSVTEPAKVELGKKLFFDPRLSRSGFISCNSCHNLSMGGSDNLKTSIGDKWQKGPINSPTVLNSSLNLAQFWDGRARNLREQAGGPIANPGEMAFTHDLAVDMLRSIPQYVAEFKSVFGSNKLTIEEVTAAIAAFEETLVTPHARFDRWLEGDTKAISAQELRGYQLFKNSGCVACHNGVNFGGASFQKMGLVEPYKTDNPAEGRAAVTGNDAERFSFKVPTLRNVELTYPYFHDGAADTLAQAVDTMGRIQLGKKFSKSENADIVAFLKTLTGEQPKLVLPILPPSSDATKRPQPFE*
CVM069_Comamonas_testosteroni_1_3162	WP_003053474.1	nan HlyD-D23 domain-containing protein SO:0001217, UniRef:UniRef50_A0A1B9JVA4	-1.43597	-0.773433	-0.773433	-0.662535	0	0.0711179	35	1	0.927089	MPMNKKLTLAALIVAAAALGAYGWQQWRSAQASEGLVSGNGRIEATEIDVATKYAGRIAEVLVQEGEFVKAGQPLARMQIESLQAQQREAIAGRERASHAVTSARAEIALRESQYAATIATVAQREAELDAALRRVNRSETLAREGASSEQELDDDRARVRGARAALKAAEAQATAAKAAIDAAKAQSIGAESAVTAAAATVQRIDADVKDSELTAPRDGRVQYRLAQPGEVIGAGGKVLNMVDVSDVYISFFLPETVAGRVALGTEVRIVLDAAPQYVIPALVSFVASTAQFTPKTVETASERQKLMFRVKARIAPDLLQKHLTQVKTGLPGVAWIKLDKEREWPARLELRTGDASAS*
CVM069_Comamonas_testosteroni_1_3538	WP_003054119.1	nan Maleylpyruvate isomerase SO:0001217, UniRef:UniRef50_O86043	-2.11065	-1.41706	-1.41706	-0.693591	-0.243918	0.157835	10	1	0.927089	MKLYSFFRSGTSHRLRIALNLKGLTPDYLPVDLRVDEQAEVPFKRINPQGLVPALTLDSGETLIQSPAIIEWLEERYPTPALLPANPEARAHVRALAAIVGCDVHPINNRRILQTLRQQFGADEAAINAWCATWITAGFDAIEALLAQDDTRGHFCFGHAPSLADVYLIPQVESARRFGVDLARWPLISAVDAACSALPAFAQAAPLAQPDAPQ*
CVM069_Comamonas_testosteroni_1_4204	WP_003055343.1	nan CENP-V/GFA domain-containing protein SO:0001217, UniRef:UniRef50_W8IHH9	-1.00548	-0.718145	-0.718145	-0.287333	-0.0513699	0.075441	38	1	0.927089	MPRPSPDYSRPLQAACHCGAVRFNVLLSDGLNTARRCNCSFCRMRGAVAVSAELSGIEVLQGQDALTLYQFNTGQAKHFFCKHCGIYTFHQRRSSPHQYGVNVACIDGMSPFDFAEVVVSEGRSHPSDRRAGAAAGKPVAAGWLRYEANALLEAQLKE*
CVM069_Comamonas_testosteroni_1_4401	WP_029158687.1	nan Disulfide bond formation protein B SO:0001217, UniRef:UniRef50_Q12AY6	-3.09102	-2.54533	-2.54533	-0.545687	-0.351089	-0.196526	12	1	0.927089	MMLQWFETAPRRILALISVACVAMLAFGLYLQHVVGLEPCPMCIVQRYALILVAIFTGLASVRGQKGWWMSFGILALLSSGFGAFVAARQSWLQWYPPEFATCGRDFYGMIEHYSFSRSIPMIFQGSGDCAAIDWTLLGGSIANWSFVCFVAFFVILAVLLFKGAKR*
CVM069_Comamonas_testosteroni_1_4459	WP_003055739.1	nan DUF1254 domain-containing protein SO:0001217, UniRef:UniRef50_B7WWV3	-0.353401	-0.446924	-0.446924	0.0935224	-0.0213739	0	42	1	0.927089	MSKLNRAGLRAMAAAALGLCLGMAYAQTPAATEEQALDSLIREAMLYAYPYQEFMKMRHEALEVKDSPTATTLNHFRHSRHLATPKDRWANGPIRDTFYSTAWLDLEESPLVLSLPETHGRYYVIAMIGADLNTFSYVGRRIGGTKARKVALVGPRWSGKIPLVDQIVRAPTRDVYLNLRVLVTGEDDLKSAHAVQDGFRMEPVLRTGADRPQIKPQAQDWGRFVDVSNEALARNPPPGKEHALLQRFASVGICGKACSWDKLPEAVQQRWLNLAPEIEKNELKNRLNADRKTAEPGRRNGWTPYRLPDGFGNNYAMRAQSAAMSGGILGLAAAEATYFAASVDGNHQALGEGRAYRLHLPQGRLPADAFWSISLYEFVTGGQYMVDNPINRYSIGDRTKGMKFNADGSLDVWLQPADPGPEKRANWLPTPEKNLFYLMARAYQPWPEVLDPSWILEPVQRINAQ*
CVM069_Comamonas_testosteroni_1_4697	WP_003056239.1	nan Cobyrinate a,c-diamide synthase SO:0001217, UniRef:UniRef50_A0A1H5SZH1	-7.22288	-4.32939	-4.32939	-2.89349	-3.62554	-2.44298	9	1	0.927089	MTSIAMPEKTTRCPALLISAPASGQGKTTVTAALARLHARQGRKVRVFKCGPDFLDPYWHELASGSPVHSVDLWMTGEADVRQRLHEASQEADLILVEGVMGLFDGNFSAGDLAQLLGLPVLAVVDASAMAGTFGALAYGLQHYQAGLRWAGMLANRVATAHHADLLRQGLRDQSMWLGAMPGVQLGDAAVKARSAALLPERHLGLIAAHELGDALQRLDAAADALAQTPLGQRAWSSDDGQPSWQDWCVDFAAPDIGAAQPCLEPWLRGRRIAIARDAAFSFIYPANLDCLRAMGAELCFFSPLAGDALPPCDAIWLPGGYPELHARALHENRQLRDGIAQHMAQGKPVWAECGGMLALCDGVTALDGSTQSMWGLLPGQVVMQSRLGGLGMQQLVLDAGLLRGHTFHYTRLETAMPVLTRSSRPGAAVQADRGEALYQHGSVQASYFHAWFPSSPSAVAALFGATIEG*
CVM069_Comamonas_testosteroni_1_4957	WP_003056721.1	nan Peptidase-M17-N domain-containing protein SO:0001217, UniRef:UniRef50_B7X107	-0.812833	-0.80583	-0.80583	-0.00700231	0	-0.213359	33	1	0.927089	MTASESLRQLLQPVLVGWRFQFGRWIDSGKSDRYAVLKPMGGPLAGLVRQPAFSLVLIGAGTDPLTAPESKAQDVIEKLLDESGSLVFAQPGEPVYWATDDGRPVAEIAINTIINR*
CVM069_Comamonas_testosteroni_1_5206	WP_003057198.1	nan Rick-17kDa-Anti domain-containing protein SO:0001217, UniRef:UniRef50_A0A1C7L4M3	-0.112393	-0.471411	-0.471411	0.359018	0	0	119	1	0.927089	MKTLAVLTLTAVAATGAYAQERGRVLSSTPITQQVAVPQQVCSDQPVAVAPRPTGAGAVVGAIAGGLIGNAIGGGGGRAAATAAGVVGGAMLGNQAEASGPVQYQNMRQCSTQTFYQNRTVGYNVTYEYNGRSYTTQTANPPGQWIALNVQPVANDPVYSNDGYYSTQTPPQGAYSTSYPQNYDSGYYAPQPVAPTYSVGSTYSASDYVAPLLIGAAIGAGAYYATRPGHYYRPGYRPGWHGGHGGHGWRR*
CVM069_Comamonas_testosteroni_1_584	WP_003058701.1	nan Muconolactone Delta-isomerase SO:0001217, UniRef:UniRef50_Q0K0V3	0.0940578	-0.220892	-0.220892	0.31495	-0.147098	0.167052	27	1	0.927089	MLYMVEMIVQIPHSLDPALVAQIKQDEKEYSQKLQREGKWRHIWRVVGEYANVSIFDVQSNDELHGLLSGLPLFPYMQIKVKPLANHPSSIVQE*
CVM069_Comamonas_testosteroni_1_1041	WP_003059543.1	lacI LacI family transcriptional regulator SO:0001217, UniRef:UniRef50_C5CZU0	0.651494	-0.00789875	-0.00789875	0.659393	0.0814795	-0.273059	7	1	0.927104	MRHPSRRLLLTLVLAGLSCAASAQQSGKPLTLVVPFAPGGGSDTSARLLSQALASRLGQTVVIENKPGAAGVIGADQVARAPADGNTILLGNIGTQSINPILYKKLPYDAKTAFAPVSLVAELPQVLLVHPGVQAKDVAGLIALLKAQPGKFSYSTSGPGGSMHLAGEMFKSATQTDIQHVAYRGGGPAIVDLLSGHVQITFATVLESLGHIKAGKLRALAVTGDKRVPALPDVPTVAETVPGFKSISWVGVLAPAKTPQATIDRLAAAIRDTVAQPDIAQRLNEQGAVARTTTPRQFAALIESDYTTYAQLIAEKGIKAE*
CVM069_Comamonas_testosteroni_1_1361	WP_003060189.1	fabG 3-oxoacyl-[acyl-carrier-protein] reductase FabG SO:0001217, UniRef:UniRef50_A0A853SXF1	-0.812833	-0.63593	-0.63593	-0.176903	-0.173153	-0.220556	206	1	0.927104	MSGHGAGLVYITGASSGIGQALAWHYYQLGWSIALVARRTAVMEQWAQSRHLDASRYVVYGADVTDIDSICGAAKACLERQGLPDVVIANAGISWGVDTSLREDLEVMQQVLASNAMGLAASFQPFIDPMVKRGSGRLVGICSVAGIRGLPGHAAYSASKAAAIAYCESLRVELQKTGVAVTSLLPGYVDTPLTRHNPYSMPFLLTPEEFARRAVRVIDRKARYAIIPWQMRVVGGVMRVLPAYLWDRLTLGKTRKPRHLQKD*
CVM069_Comamonas_testosteroni_1_1740	WP_003050035.1	nan Sodium/glutamate symporter SO:0001217, UniRef:UniRef50_A0A2I0F6V4	0.478417	0.0162139	0.0162139	0.462203	-0.236641	-0.204133	30	1	0.927104	MTIDAFHGFTLAILLLFVGKGLVARWGILRRYSIPESLVGGLACALVVFALYYGAGIVISFDLEARDALLLYFFAAIGLGTDARTLRHGGRPLLILSGLAIGFMVLQNLAGMEMARAFGLDPRTGLMVGSISLTGGVGTTLAWSDHFVHNLGIAQAQELGLAANMIGLIAACTIGGPVASLLMRRHRLQASGDSALEIGTLHRDEQHARLDYYGLLLALLWLNFALMLGYGINALVARTAVTLPAFVGCLLAGILLRMAADWMRPSGRGRLWNWPSMQPGIALVSDMSLGLFLTMALMGLRLWELQPVLAFITAAMLVQIALVIAFVLLIVFRAMGKDYQAAVVCAGFGGIALGSTATAIANMTAVTREHGAAREAFIVVPLVCGFVIDIANALVISLMAG*
CVM069_Comamonas_testosteroni_1_1929	WP_003050713.1	nan Isochorismatase family protein SO:0001217, UniRef:UniRef50_D5RPV5	-0.64039	-0.300012	-0.300012	-0.340378	-0.0228729	0	15	1	0.927104	MTNANASIARPVAVAKPGAKLLNPHDHTLIMIDFQSQMAFATHSIDPVQLRSNAALVASAAAGFGASTILTTVAEKSFSGPMFEEVTAPFPGQALLDRTSMNTWEDQAVINKVNEIGKPRIVLAGLWTSVCIVGPALSALDQGFEVFVIADACGDISTEAHNRAMDRMVQAGAQPITSLQYLLEMQRDWARTETYDMTTGIAKKLGGGYGIGITYAKTMFGAHEG*
CVM069_Comamonas_testosteroni_1_2015	WP_003050911.1	nan Phosphoserine phosphatase 1 SO:0001217, UniRef:UniRef50_W7W4N8	-0.180959	-1.28801	-1.28801	1.10705	-0.573565	-0.0155397	7	1	0.927104	MHATRIIAIRHGETTWNVDGRIQGHLDIPLNDTGLWQAEQAAQALADESIAAIYSSDLQRAHVTAQAIARTSGAPLHATTGLRERCFGDFQGRTFKDVEATQPEDAQLWRTRNPVYAPPGGGDSLQALRERISTTVDGIARLHEGEQIVLVAHGGVMDVLYRLATRQDFQTARTWELSNCAINRLLWTPDGLSLVGWADTAHLQQGSRDEAHS*
CVM069_Comamonas_testosteroni_1_2609	WP_003052338.1	nan Peptidase M48, Ste24p SO:0001217, UniRef:UniRef50_A0A2X1LJA9	-0.22787	-0.375196	-0.375196	0.147326	0	0	19	1	0.927104	MTRHHPSDPRTALLQHRWLNRLQTGLLVLTLVGIAAAAGRLSFGEGGLWLALFAVAGALLLEPVAVSALSLRLYRVRALHPQEAPEIWAMLRELSARAGLSATPVPHYVPSGIVNVNAFATGSRRLASIALTDGLPGWGNPEPSWLRTHTAAEDRIARLMELAPQPSQTLPFQTDYLVPRSFAPMCPPRRGLSGLWR*
CVM069_Comamonas_testosteroni_1_2830	WP_003052922.1	nan hypothetical protein PFAM:PF12697.10	0.27463	0.162461	0.162461	0.112169	0.135004	-0.278702	7	1	0.927104	MNAVKPKQPDGRSAASTAALVLIPGMLNDRSIWDEVIAGVRRQLGDKVHVLVADVITQVSIADMARDAWRQLADVPAQTPCFVAGFSMGGYVALEMLSHPLRPIREAWLISTSGLPESPNSAPMREKAIASFEKDFEKAIQATARWGTFEKASEALEPLIGAMRKLGAQVAIRQTRAIMQRRDLREALRTLDVPVHVLCGKEDRITPPDLSEELSLSIPGAQLQWVEKAGHMLPLEQPAFIARSLCARLVA*
CVM069_Comamonas_testosteroni_1_2846	WP_003052955.1	nan DUF2867 domain-containing protein SO:0001217, UniRef:UniRef50_A0A076PWM7	-2.05543	-0.680324	-0.680324	-1.3751	-1.14002	0.0831233	7	1	0.927104	MQLIDQYLPAFQFQERHTLISDLPPKILLDAVMLPGTTQDPWAKGFIRLRELPDRLLGTLGARSGLSQRPAFGLEDFMPLGRDADRELAFGLLGRFWQRDYGLVRLQEPEAQFARYTEANLAKLVLNFSTEPTPEGQTKLVTQTRVHCTDGSALRSFTPYWWLIRPVSGLIRRRLLTRIHRVAGSLHE*
CVM069_Comamonas_testosteroni_1_2898	WP_003053058.1	nan Cytochrome bd-I ubiquinol oxidase subunit 1 SO:0001217, UniRef:UniRef50_P0ABK0	-0.734842	-0.522038	-0.522038	-0.212804	-0.23893	-0.079712	36	1	0.927104	MDLDIVDLSRLQFAITALYHFLFVPLTLGLSILVAIMETVYVMTGRAIWRDMTKFWGVLFGINFAMGVATGVVMEFQFGMNWSYYSHYVGDIFGAPLAIEGLMAFFLEATFVGLFFFGWDRLSKVKHLIVTCLMAIGTNFSALWILVANGWMQNPVGATFNPQTMRMEVNDFFAVLTNPVAQAKFVHTVSAGYVMASLFVLGISAWYLLKGRHIHLAKRSMTVAASFGLAASLSVVVLGDESGYLSSEHQKMKLASIEAMWETEPAPASFTAFGFPDREARETHFAVHIPWVMGLIGTRSLDTQIPGINELVKSAEGNIRNGIDAYDALQTIRKARTDAEIPAEARLRFENNGANLGYALLLMRYVDDPRKATEAQIHQAAMDTVPPVGPLFWTFRIMVALGMFFIVLTGTFFWLAARHRLDAYPWLLKVAVFSIPLPWIAAECGWVVAELGRQPWIIEGVLPTAMAVSNLGAKTLLLTIAGFVLIYTVLLVIELKLMVKAIKKGPEHESEPHLSLYEPMIKKLARGQS*
CVM069_Comamonas_testosteroni_1_3137	WP_003053441.1	nan CRM domain-containing protein SO:0001217, UniRef:UniRef50_F4GFL9	-0.812833	0.623457	0.623457	-1.43629	-0.746008	-0.142855	7	1	0.927104	MPQIELTPAQRREHRAEAHHLDPVVLIGGDGLTTAVQKEVDAALNAHGLIKVRVFGDDRAVREQIYQQLCDELNAAPIQHIGKLLVLWRPIPEKEKAFDEDRMPGPRDVKVLKFGRAGQKPEVKQLRVLGNQRLTAGGTIKRAKPKQKSVKKGRQD*
CVM069_Comamonas_testosteroni_1_3326	WP_003053724.1	nan hypothetical protein nan	-0.480649	-0.457256	-0.457256	-0.0233932	-0.0667442	-0.0249919	28	1	0.927104	MNLTISAQAMDAALRQRLAPTQLEVIDESYQHAGHAGANDSGVGTHFRVRIAGPAFDGKSRVARHRLVYDALQDFIDQGAHAIAIEVL*
CVM069_Comamonas_testosteroni_1_3541	WP_034368336.1	nan HTH marR-type domain-containing protein SO:0001217, UniRef:UniRef50_A0A0Q7H386	-0.302836	-0.471141	-0.471141	0.168305	0	0.116549	34	1	0.927104	MALQLPRGRAGSGVGSQDMQYQPAELENYPGYHIRRLQQIAVAVFMEETEEFGVTPVQYAALSAVLRQPGIDQRTLARNIGFDTSTIGSVIDRLEARGLMARNASPADRRVRLLSLTEEGRDLLVAAEPSVLRAQRRMLEPLADDKRAQFMEMLSLLIHENDEFARAPSAVAQRSAERKRSAAVKAVKGLTGKLQGSEND*
CVM069_Comamonas_testosteroni_1_3561	WP_003054154.1	nan Lipase SO:0001217, UniRef:UniRef50_A0A0M2DI34	-1.43597	-1.11994	-1.11994	-0.316029	-0.0958097	-0.0133487	34	1	0.927104	MTSSEKNISFDSSKKTGDGERLVIFMGGFDPRGARHYHQLMRAEAQKQPVASGHRQYAIGSREKWSAGEHGQEKSLHSRWRVSQTDSGDSACADFVFFDWHDQVRLHWPSSRAEVFRQAVGTYVSIWNLRQWLKPVREQARFTLWALMYPLFYMLLVLLAGLGLGSLLVGAWGGLAPAGAAALMLVAVAVVGWGGLVLDGYLHISWLLRILNFAHVSSGKTFAVLDARIEAMAAEVAQALQQQRWREVVVVGFSVGSVQALKLTQALRRKLAESPLSLQPSRRPLVNLVTLGNCIPLFGLFPGAGALRQTLREIAMDEAVYWADISSPSDSVCFGMCDVVGLSLREDGRKDETQAVRSFTEAGKRRAQWGLNPQAVCSPRFHKLFLPATYRWLRRNKMRMHFQYLMAGEVAGAYDYFELLTSAGPMRDYIERKLVR*
CVM069_Comamonas_testosteroni_1_4103	WP_001166628.1	merR mercury resistance transcriptional regulator MerR NCBIProtein:CAA77320.1, SO:0001217, UniRef:UniRef50_A0A2W5FYV2	-0.11404	0.0968723	0.0968723	-0.210913	0.291467	0.474261	7	1	0.927104	MQINFENLTIGVFAKAAGVNVETIRFYQRKGLLPEPDKPYGSIRRYGEADVTRVRFVKSAQRLGFSLDEIAELLRLEDGTHCEEASGLAEHKLKDVREKMADLARMEAVLSELVCACHARKGNVSCPLIASLQDGTKLAASARGSHGVTTP*
CVM069_Comamonas_testosteroni_1_4808	WP_003056446.1	ydcP Uncharacterized protease ydcP SO:0001217, UniRef:UniRef50_C9Y603	0.35961	0.127031	0.127031	0.232579	-0.0546607	0.152038	49	1	0.927104	MSLLPHQLELLSPARDADIGIEAVNHGADAVYIGGPAFGARATAGNDIRDLERLIKHAHRFGSRIFITLNTILRDDELQGARDMAWQIYNAGADALIIQDMGLLELDLPPIQLHASTQTDIRTPEKGRFLQDAGLSQIVLARELDLKQIAAVRAATDPSRTTIEYFVHGALCVAYSGQCFISHAHTGRSANRGDCNQACRLPYEVTDASGRIIAHEKHVLSMKDNNQSDNLRALIDAGVRSFKIEGRYKDMGYVKNITAHYRKLLDEIIEEREFSDQPLARSSSGRTTFSFEPDPDQNFNREFTDYFVNGRKDDIGAFDTPKTPGRAIGWVTQVGDKWFEIETSDKATELHNGDGLCYYDLQKELVGVHINRAECVSTKKGIWRVFPKNEIAEFKDLRKGLEINRNRDMDWVRTLDKKSSERRIGLWAEFKETASGFALTLTDEDGFVGSAVIDQEHQSATDAAKAQVSLREQLGRFGATVFEVNDISLSLGQPWFVPASVLNQLRRDAVAALEQARADGFVRLPRAKPVEPPVPFPEDTLTYLANVYNQKAHDFYVKHGVKIIDAAYESKEEEGEVSLMITKHCVRFSMSLCPKQAKGVIGVKGTIKAEPLQLINGKEKLTLRFDCKPCEMHVVGKMKKSVLNQHAREMKESPMQFYRTRPTPQQPS*
CVM069_Comamonas_testosteroni_1_5371	WP_003057508.1	hpnC Squalene synthase HpnC SO:0001217, UniRef:UniRef50_A0A372EQC0	-1.05543	-1.03647	-1.03647	-0.0189598	-0.516982	-0.396387	15	1	0.927104	MPPASTVANAPASINHYENFPVASWLCPPRLRAPIAAIYHFARTADDLADEGDHCAEKRRAQLQQYAADLQQLGSAGEAAMLMRTSWPHIFGPLAVQVQAHGLPKPLLADLLSAFEQDVRMTAAQAHYTDMAQLLDYCRRSANPIGRLLLHLYGVVNAKALIQSDAICTALQLINFWQDLSQDLPRQRHYLPDADLTRHGLVRRAIKPEATALTPELQSLLGELNRQARSLMNHGAPLVHQLPGRTGWELRLVVQGGLRMLDRLDAMQGRNLYQRIKLGKLDMAVMLWQALRM*
CVM069_Comamonas_testosteroni_1_29	WP_003057646.1	nan Hemin-degrading factor SO:0001217, UniRef:UniRef50_A0A3N7E5N0	-0.353401	0.14056	0.14056	-0.493962	-0.410281	-0.0056915	18	1	0.927762	MNAITSPEIQTMTAVQIREQFAQKRLQGLRAKDAAEALQLSEGAVIAAHGGEHERALQALPLRAEWLDILKALEACGPVMALTRNESTVHEKDGIYQNVSAQGPVGLALSREIDLRLFFMHWHAGFAVTEESANGGRPAMRSLQFYDAAGRAVHKVFAREGTDMAAWNALVERFAEPSAGYVFREPAAKPAIKADAQIDVPALSQAWTAMKDTHEFFEMLRRFGAERQQAFRLVPQYCERLSTDAVAQLLGDAAVDGVSIMVFVGSSGCIQIHTGPVSNIQPMDGKDGVRWINVLDKGFNLHLRTDLIANVWVVRKPTSDGVVTSVEAFDAEGNNMAMFFGERKPGQPELQGWRDLVAGLPRKAAVAEAA*
CVM069_Comamonas_testosteroni_1_2934	WP_003053138.1	nan Phosphonoacetaldehyde hydrolase SO:0001217, UniRef:UniRef50_Q7ZAP3	0.217591	-0.635286	-0.635286	0.852876	0.373004	0.00906399	18	1	0.927762	MNSIAQAETLVLSQPAADLSPLQAVIFDWAGTLVDFGSLAPTQIFVEAFASFGITITLAQARGPMGLSKWDHIHQLLQDESIAAQWHSAFGRTPTNEDVDAIYARFMPLQIAKVGEFSAPIAGAVQTLQWLRAQGLKVGSCSGYPREVLNQLLPQAEGAGLKPDYVVAGDELEAGGRPGPFMALANVLALGVGDVRACVKVDDTVPGIEEGLRAGMWTVGLSLSGNEVGYSVQEFARAPEQEVEARVAVAEAKLKKAGAHYVVRGVADLPDVLVQIATEMRAGKMPF*
CVM069_Comamonas_testosteroni_1_3257	WP_003053620.1	trmO tRNA (N6-threonylcarbamoyladenosine(37)-N6)-methyltransferase TrmO SO:0001217, UniRef:UniRef50_A0A1D8IXD8	-0.628613	-0.370401	-0.370401	-0.258212	-0.0776131	0.0330498	13	1	0.927762	MTDTITLRPIGIIHSPFQSTQGMPIQTVAAADAEGELEILEEFTAGLRDIEGFEFLILLTHLHQAVEKLEVVPFMDTVSRGVFATRAPARPNRIGLSIVKLVHLNERILRFRGNDMLDGTPVIDIKPYVPQLDVRQTERIGWFGHGLQRLPATVSDDRMS*
CVM069_Comamonas_testosteroni_1_3884	WP_003050649.1	nan Group II intron reverse transcriptase/maturase SO:0001217, UniRef:UniRef50_A0A533S5Q9	-0.628613	-0.322772	-0.322772	-0.305841	0.625519	0.213496	27	1	0.927762	MRKLTGDGESASSREPQDWHAIDWHRVEQFVRTTQQRIAKATLDKDWRRVKALQRSLNHSFSARALAVRRVTENQGKRTAGVDRQLWDSPALKRAAIGRLKQQRGYKPKPLRRVYIPKSNGKERPLGIPTMLDRAMQALHLLGLEPVAETTSDPNSYGFRRNRSTADAMGQIFVTTSQRSAAAWVLEADIRGCFDHINHEWLVRQVPMNKAILRKWLKAGVVHKGRLSPTEEGTPQGGIISPTLANMCLNGLETDLKAHLVAKYGKTKAKGLKVHVIRYADDFVVTGISREVLETEIKPWIEAFLAQRGLQLSPEKTKVVHIDEGFDFLGWNFRKYKGKLLIKPSKKNVQAFYRKVSEIVKTHLSTKQEDLIAKLNPILRGWARYHQPVVAKETFSRMDSLIYWRLVRWTRRRHPNKSHPWCKSRYWRRIKDRDEFAATVKKADGPLMIKLLKLADTEIVRHEKIKGEYNPFDPAWEVYGEELRTKRMLKNMTYQYETSMLYINQNGRCALCAEPLEEGERWHDHHIVYKVMGGSDNLSNRVLLHPVCHRRLHALGLQVAKPAS*
CVM069_Comamonas_testosteroni_1_5231	WP_003057252.1	nan Cytokinin riboside 5'-monophosphate phosphoribohydrolase SO:0001217, UniRef:UniRef50_A0A2D7WE44	0.38435	0.601241	0.601241	-0.216891	-0.276791	0.0864353	18	1	0.927762	MQISSPLSDTDLANAWAELHNQAHNGKELEPQSNRLAFADPEFMFRRETRGIRMQLEMLKPDLTQIERGIEHTVVVYGSARFVDMDQAREQLAQAKASGDAQRMALAERGMRNAERYEAARAFARIVATEGMKQAPSERFYICTGGGPGIMEAANRGAHDAGAPNVGLNIYLPHEQHGNPYITPGLSFKFHYFALRKMHFMMRAKALVAFPGGFGTMDELFEVLTLVQTHKSKPVPVILFGTEFWKRVLNFDVLVEEGTISAKDLNLFRYTDDPAEAWSFIQQFYQTGWNNG*
CVM069_Comamonas_testosteroni_1_3655	WP_003054305.1	nan DNA-binding response regulator SO:0001217, UniRef:UniRef50_A0A1B2D3N5	-0.435968	-0.168768	-0.168768	-0.267201	0	0.0685723	21	1	0.928739	MHVLLVEDNALVASGVKAGLQLQGFGVDVVGCASQADAALKSSHFDVCVLDLGLPDEDGLHLLARWRSQGLALPVLVLTARDAVGQRIEGLQTGADDYLVKPFDLHELAARLHALLRRAAGRTVDWIVLGDVNVDLAAGQAMRGGCAVDLSRREWALLRALLQSPGRVLSLEQLRDSLYGYSLDVESNAVNVHVHHLRRKLGSDMVETVRGVGFRLGRVQGGGR*
CVM069_Comamonas_testosteroni_1_1633	WP_003049914.1	nan Phage integrase SO:0001217, UniRef:UniRef50_Q21Q08	-0.266043	-1.13331	-1.13331	0.867268	0.259917	0	8	1	0.929471	MQDITRAKTLHQGQFSRLIKITQGTSRYPERDVLVLMLGHHCGMRITEISRLTVADVMHASGKLRSEISMREAITKGCRQRCAYLVSKHAIQAVETYLQYRIERGIGTVLGNEPFRGLLPHQPLIYSSRGDGMSQNTKRRVLETGERRDYKACDSLQAHVTKLYQRAGIKGGSSHSGRRTFASKVLSTTGDMDTVAQLLGHSSIDCSQRYVDVDPVTLEDMFANAL*
CVM069_Comamonas_testosteroni_1_5202	WP_003057187.1	nan Colicin V synthesis protein SO:0001217, UniRef:UniRef50_C9YH47	0.0577258	0.927995	0.927995	-0.87027	-0.24456	-0.0457343	8	1	0.929471	MSTLDWMFVAVVLASLLLGAWRGLVYEVLSLLGWVVGFVVARSWAQEVAVWLPLDGWDMQLRYAAGFVLLLVGSMFAWGVISWLSKQLIEAVGLRPVDRTLGALFGVLRGGLLLLVLALVIQYTPLHKALWWQDSALAPWLSEVLGWALPALPQEWGQYLPKASS*
CVM069_Comamonas_testosteroni_1_1673	WP_003060818.1	nan hypothetical protein PFAM:PF00441.27, PFAM:PF00441.27, PFAM:PF02770.22, PFAM:PF02771.19, PFAM:PF08028.14, PFAM:PF08028.14	-0.292015	0.0339214	0.0339214	-0.325936	-0.0359339	0.0756776	30	1	0.93056	MSEATLSPPLAKGHAPLRESAELVMVRDAARALLDTEWPSAQAAALAQQPDELRRLWRHAVQQGWTQLELDDAELGLAAALVLQQELGRAECPLPLMDSLLADAVLAASSQAEAASLRAALHEGNLIPTWCLEPTGQPLGTRLPFVEHTAFATHLFILTGAADEVLVVPMSTARVQATPGMARPPLAEVSLDGAQGVERIHTGAEVQALPGLARLLLAARALGAAQHGLQLLCDYARVRQQFGQLIGQFQAIQHKLANCLMGTEVCRLALLHAVDGGDLAARPYRAATAVALAGQYLRPVVLELMHGFGGVSFWEEHEMPRIFRRVHADVTRLGGVGAAREQLAEQLLKPGARIPEFDLGERANTFRREVRDWLAEHWDHQYPPDTANLPVNHRKARQSFSRQLGAKGWLGVSWPREYGGQARGALEHLAFEEEMAYAEAPITFHNTAATMIGPTLVRYGSPSQKAFFLPGIARGDLSFALGYSEPDHGSDLASIRTSATPLPGGGWRIRGQKTFTSTAGFSTHVWLAARSDPAQAKHRGISVFIVPLDAPGITLQPMAGLNGHRSNVVFYDDVEVGEDALVGELHGGWEVITAALTYERVSLAAIAARARGYFDQLLAHVQATQRDDSLVRDRIGEYAARIEAARLLAVNTALVVQAGEVPVHQGAMVKVFASELMESLAEAAFDLVGTGALLEGGAASALVDGRFEYAVRDALLYTIGGGTNEIQRTLIAQRGLGLPR*
CVM069_Comamonas_testosteroni_1_2377	WP_003051846.1	nan Putative 4-hydroxythreonine-4-phosphate dehydrogenase 2 SO:0001217, UniRef:UniRef50_Q9I1Q5	0.148994	0.062558	0.062558	0.0864362	-0.155416	0.107417	45	1	0.93056	MSKASLPVVALTLGDPSGIGAELIARLLARPQATEQANLVLIGDPWLWEQGQRIAGLQVATAALAGLSAARERADTRLPAFVAVDTIAQADVVQGQVGAAGGRSVLQVLDQCMDAALAGDIDAICFAPLNKQAMKLGGLRHEDELHHFAEYLGVTGYFCEFNTLGDLWTSRISSHVPLKDVAGYLSQERISRAAELIYNALRASGLAAPKVAIAGFNPHNGDGGTCGREEIDIIAPAVQALQARDWPSDAPFHGPFPADTIFLKAQAGEYQAIVTMYHDQGQIAIKLLGFSRGVTVQGGLPIPITTPAHGTAYDIAGQGKANVEATWQALQIAARMGAAHRDRQVAPTV*
CVM069_Comamonas_testosteroni_1_3376	WP_003053808.1	yliI Soluble aldose sugar dehydrogenase YliI SO:0001217, UniRef:UniRef50_A0A2J7VYN7	-0.211751	-0.0140486	-0.0140486	-0.197703	-0.013649	0.195804	22	1	0.93056	MHRTTIQALSCSVLALLGSHALAAAELGTQAVAAGLEHPWALAFLPDGRYLVTERPGRMRIVEAGGRLNAPLKGLPAIATAGQGGLLDVVLDSDFASNRQLYFCFSEPGQGPDRGKNSTAMAKARLSADSGTLENVQILFSQRPKIDSALHFGCRIVERKVNGKPDGSLFLTLGERYKAMQEAQNLQTHLGKIVRVNKDGSVPRDNPFAGRPDALAEIWSYGHRNSQGAALGPGDELWMTEHGPQGGDELNRIEPGKNYGWPVITYGENYGGGKIGAGITEKTGMEQPRHYWVPSIAASGLAYLSSERYGVAWKGSFITGALKAMQLQRLQIADGRVTATEVLLPRLGQRVRDVRQGPDGLLYLLTDSSDGQLLRVLAKP*
CVM069_Comamonas_testosteroni_1_388	WP_003058346.1	nan GATase domain-containing protein SO:0001217, UniRef:UniRef50_A0A171KP36	-1.43597	-0.979884	-0.979884	-0.456084	-0.204126	-0.143245	123	1	0.93056	MKPVAIFQHTEVGAPGSIERILMRLGIPYERIAIVHGQAVPLDARHFSGLVFMGGYMSVHDDLPWIGKELALIQQAVALDIPVIGHCLGSQLLAAALGASVTKAKQSEIGWNSLQFHDSSAAKDWLGELAGQEALTFQWHGDTFSIPEGADHLASSAFCENQMFVLNGKHVGIQSHLEMTPGLVQLSVQRNGAQLQRQEELGNQACSPFADVLQQLEARTKLMEQTLSTIYARWSQGLVHTD*
CVM069_Comamonas_testosteroni_1_3929	WP_003054807.1	nan EAL domain-containing protein SO:0001217, UniRef:UniRef50_A0A7U9EE53	-0.32817	-0.422502	-0.422502	0.0943313	0	0.178598	132	1	0.93056	MKASLSPALKSQQLLQRVWAFALLALILLLSASCSLYLLSAVRAFVNGESLWSKAQKDAIYSLSRYADEGNPVDFAHYQRALQVPRGDAEARIALYDKPLRLDLARKGIEQGQNHPDDVSSLIWLLRTFRYFSWVQEPVAYWKLGDEYLNQLDTLAQEIRRGYEVGNISRENIATWKREIDLINQGVTALTRAFSDSLGQSSRNIVWLLLALNGALAIGLVSLWVWNTWRLILLREQVQEGLNSEKERAETTLAALSDAVITTNAKGLINYVNPAAIGLLGLQKQNYLDKPIKQVLQFYTMDASITSEGLLAQLVSETKESTVVRDEQTHWVRRTDHSIVPVKVLGSAMQREGQTSGAVFVLRDVSREQQYMDQISWNARHDTLTGLENRGEFERRLQKMLTQGLHQVKPYALLYIDLDQFKLINETSGHAAGDEVLCEVSRMLQANLRETDCLASMGGDEFAVLLENCPPSNVASIAEKLRLAAQQLQTTWGEKILRTGFSIGAVHVPGDAVNASDLLRMVDMACYQAKERGRNKVFFYKAEDGIYSRYVSEMEWATRIRTALDEERFCLYAQSIAPLQHSKSGKHGGMHFEVLLRLRDENGQILAPGHFIPAAERYGLMPSLDRWVISKTLQTLAQQPGHAKLVETCAINLSGPSLDDDGLLEFVKEQLQLHAIAAQKLCFEITETSAIGNLSNATRLIQALRALGCRFALDDFGVGMSSLTYLKQLPVDYLKIDGGFVRDMLKDKGDHAMVEMINRIGQTLGKKTVAEFVESREIAEELMSMGVDYVQGYAIARPKPMTSEYFAPTQENQLPQWCGALAMS*
CVM069_Comamonas_testosteroni_1_849	WP_003059198.1	nan Flagellar P-ring protein SO:0001217, UniRef:UniRef50_Q7N5M6	-0.376019	-0.263303	-0.263303	-0.112716	0.0254279	0	14	1	0.93056	MKVLSTLLSLRPAHTALLVVAALGASGLTLPAHATRIKEVAAIQGVRSNQLTGYGLVVGLDGTGDQTTQMPYTKQALANYLEQMGIALPATGNAAQLQLKNVAAVIITAELPAFAQPGQAIDINVSSMGNAKSLKGGTLVATPLRGADGEIYALAQGNVVVGGAGAAAGGSKVQVNHLNAGRVPQGAQVERAVPTPVNQGSTITLGLNQTDFQTADKMVRAINQRLGAGTAMALDGRTVQVNAPIDPGSRVRMIAEIQEMPIETSKPAAKVVINARTGSIVLNQAVTLGPCAIAHGNLSITISTTPVISQPAPFSQGQTVVAQKSDIQVKQEPGKVINMPNSPQLTDVVRALNSLGATPQDLLAILQAIKAAGAMDAELEVI*
CVM069_Comamonas_testosteroni_1_5355	WP_003057483.1	nan Diguanylate cyclase SO:0001217, UniRef:UniRef50_A0A178GA73	-0.822899	-1.30474	-1.30474	0.481837	0	-0.138343	38	1	0.931052	MSDVSELENESAVYRTLLESTKAIPWKIDWATMKFAYIGPQIESLLGWSRESWVSVEDWAMRMHPDDREYVVNFCVSQSQAGVDHEADYRALTKDNGYVWIRDVVHVVRNAQGEAQALIGFMFDISERKKTEERLLSLQKELEVLSFKDGLTSIANRRCFDTSFEREWERTRSDGKPLSMLLFDVDFFKQYNDLYGHIQGDKCLVDIAQTLRLALDGQRDLVARYGGEEFVVLLPEADAETAQKVAERCQRLIQKQSIVHALSPHGRRVTMSIGAGTVLPAEHDRPAGFIEAVDRQLYAAKNKGRHRIESVILGA*
CVM069_Comamonas_testosteroni_1_4985	WP_003056782.1	nan hypothetical protein nan	-1.81283	-1.5104	-1.5104	-0.302434	0	0	110	1	0.931954	MEELEKRQHYRQIARQRATAVHEKIGLAARAGENAYQVGADLNDLENAFMAGLPEQDRDVYTQLYVEELDALTNATNDKTRAIQEETLRAEMQNTQNSFTWVWVVLSILLILGFLMR*
CVM069_Comamonas_testosteroni_1_2513	WP_003052129.1	nan Isoquinoline 1-oxidoreductase alpha subunit SO:0001217, UniRef:UniRef50_A0A1Y1J136	-0.0844363	-0.755479	-0.755479	0.671042	0.0347096	0.0184317	8	1	0.932424	MKFTLNGQEVDAQSATADTPLLYVLRNDMQLNGPKFGCGLGECGACAVLIDGKVARSCSVPLKAVDGKKVTTLEGLSPDASKAANAQALQDRAVLDVSAAETQAPATPRTYTLHVVQQAFVDAQAAQCGYCTNGMIMALVALFNQQPKASDDEIRHALSGHLCRCGTHVEIMQAAARARELIAKGHNPALPAAGASTTAKAA*
CVM069_Comamonas_testosteroni_1_4558	WP_003055959.1	nan Bacteriophage CI repressor SO:0001217, UniRef:UniRef50_A0A165HFT9	-7.22288	-4.68032	-4.68032	-2.54255	-2	-0.457445	5	1	0.932424	MATRNWKRFRANNLRDAMRACKDFALEKRQLSVPRIAELMGDVTEETLYGWLSKGRMPAVLIPTFEMVCGAYFVSEWLAASSGRMVIAMPKGHKARQAELMQITTDCSNAMTQLAAFYADPSKVDTAALMELLQRHLEQVAFQHHNVGQYVAPELEF*
CVM069_Comamonas_testosteroni_1_1148	WP_003059734.1	lolD Lipoprotein-releasing system ATP-binding protein LolD SO:0001217, UniRef:UniRef50_A0A8B4RVR1	-0.0554277	0.477595	0.477595	-0.533023	-0.801796	-0.287455	5	1	0.932465	MQAETMERVKTPAAAKEAVPSLEAVRLDKSFVSGIVQVHVLQGLSVSLYAGELSLISGPSGCGKSTLLSLMSGLQKPDAGHALALGEDLARLGTAALEKFRLRHTGFVFQGFNLFPALTALEQVQLPLGYMGLRSAETLRRAKEALDEVGLSHRSHMRPAQLSGGEKQRVAIARAMAKQPRLLFADEPTSALDAESGQRVIDLLHRAARTHGTTVLCVSHDPRLVRHADRVLGMEDGAIRSDWRQNSPIKE*
CVM069_Comamonas_testosteroni_1_2292	WP_003051632.1	nan hypothetical protein nan	-1.85101	-0.00789875	-0.00789875	-1.84311	-1.98568	-0.142572	5	1	0.932465	MNAPMRNALVMLPPKLAPADVLVAECLPDTSAQPSALLPGAVELLRITVEAWGPLRESDAVPMPLETRKQWAALRKEYRKQSGRGYIDAENQEWFSLPEELRMVILLLAQVSGNLPDLVGRDWRETPPPERAAIKAATRSLKRHSGRLVALASLW*
CVM069_Comamonas_testosteroni_1_3375	WP_034400447.1	mviN Virulence factor MviN SO:0001217, UniRef:UniRef50_D0J0I9	0.166965	-1.15947	-1.15947	1.32643	0.562909	0.0190175	5	1	0.932465	MNKTTKTLWEQPHGKGLSLLMCLFGILGLMSGWMLLEADFSDGWQSSGRAWWALLLQALLALNSALCFTLVWLLWTRNRAAVLVGALYVALGIASQGAMSWYVSRLGSRVDALSIGFWLAEALFWSAIVAYLYWLRRRAVLC*
CVM069_Comamonas_testosteroni_1_3406	WP_003053878.1	nan Putative enoyl-CoA hydratase SO:0001217, UniRef:UniRef50_A0A0P0MHT0	-2.64039	-1.87297	-1.87297	-0.767421	-0.455615	-0.159625	5	1	0.932465	MPHISDDTLLTAGLSSFRLDLVDHIAHLVLNRPDAFNTLNPRFWQELDLVLDTLQHSGQSRALVISSTGKHFCAGMALETFADPDFAPNDRTPEGRAAIIDTLAQLQSTFNKIEALRMPVICAIQGACVGGGLDLVATACIRYASAESFFCVQEINIGMTADLGSLQRLPKLMPLGIVKELAYTGRRMTAQEAASHGLVNAVYETPEAAVTAALACAREIAAKPPVAIWGSKQVINYARDHSVSDSLQQMGWVQSGIWSNRHVMEAVSAMQAKRAGDFPPLEPLQAFAPALPKAGDSS*
CVM069_Comamonas_testosteroni_1_3416		yedL Putative N-acetyltransferase YedL SO:0001217, UniRef:UniRef50_A0A158M973	-0.64039	-0.685536	-0.685536	0.0451461	0	0.167979	47	1	0.932465	MRRSRHYTLKTAIHGQIADAVTIRERQVCVEDRAVPGHWEGDLVFGSGNSQIATLVERQTRYVMLVKLDGKDSQTVVNALIKHARKLPQELQQSLTWDRGTEMHAHKQFTLATDIQVYFCAPQSPWQRGSNENTNRLLRQYMPKGMNLSGLSHHQLNAIARQLNERPRKTLGFRTPAEMSSACVALTG*
CVM069_Comamonas_testosteroni_1_3872	WP_003054702.1	nan hypothetical protein nan	-0.64039	-1.15947	-1.15947	0.519077	0	0.0231219	37	1	0.932465	MKVMLAISLIAIALVGCNASQPPVQSAAGDKAVGVSATKVVNFVGPMDLTIRLQSSDNFETAVMTDNADRSFNMTRVPAASGLRMTDGKSTFIHFRNGEGIVELVKDRPIRIKEFTK*
CVM069_Comamonas_testosteroni_1_5154	WP_003057110.1	nan hypothetical protein nan	-1.22787	-0.925437	-0.925437	-0.302434	0	0	107	1	0.932465	MKAALMILAASMSAGMAFSAHADDAKAAIASGTINMAASMNELALACGHMSAQDVEAGRIKQRDAAIKDLGVTSASYDKMYVGYASDFKKKWGTLTAAKQKSTCDQMKR*
CVM069_Comamonas_testosteroni_1_4020	WP_232536002.1	nan hypothetical protein nan	-2.72404	-1.93732	-1.93732	-0.786717	-0.112873	0	30	1	0.932884	MQRALHRIEGFADLWADACLRNDEGELMFLSFYGRDASAMQFIAAMELGRTDHGITDFTLVSPEGTRNHVQVGSAERLGKFTGRLPRQNLFGSLNHLFVYDKRLQEIDKPNRIGWVVSNVDAGIEAKVWALVKTLAPIALLDHWQGPLIAWCREKGAVHELGGGLYPRIGNLRALRVSISDHFIRHVSEGVRNRVLLP*
CVM069_Comamonas_testosteroni_1_559	WP_003058656.1	nan Transport permease protein SO:0001217, UniRef:UniRef50_A0A119QZG8	-0.410746	0.133068	0.133068	-0.543814	-0.285164	-0.0687969	36	1	0.932884	MNGWQTLLKKEVLRFWKVSFQTVAAPVLTAVLYLLVFGHVLEGRVMVYDRIPYTAFLIPGLVMMSMLQNAFANSSSSLVQSKIMGSLVFVLLTPLSHWAWFSAYVGAAILRGLLVGLGVFVVTLFFAVPDFAAPLWILVFGFLGCALMGTLGLIAGLWAEKFDQMAAFQNFLIMPLTFLSGVFYSVHSLPGFWQAVSHVNPFFYMIDGFRYGFFGQSDVSPWLSFAIVGAAWLAVSALAVHLLRIGYKIRN*
CVM069_Comamonas_testosteroni_1_720	WP_003058974.1	lysR LysR family transcriptional regulator SO:0001217, UniRef:UniRef50_A0A7H0GNP9	0.227379	0.670608	0.670608	-0.443229	-0.365441	-0.0773842	26	1	0.932884	MPHATTSPTPLLRTRAIGAGHLRAFLAVARHLNFRAAADELALTQSAVSRQIQSLEDEVGIPLFLRHSRAVELTGAGAQLLHAAQPALESIDATVRQIRQTVGRKSVAITTWASFAAMWLIPRLEAFQRAHPDIDIRIDTGDAVVDLETTDVDLAIRYSAGVSDASAKALFGEELVLVASPTLLRSGPAVRSPADAAHYTLIETGDVHRMPQLEWLSWQRWFAANGCDQLQPPRWLYFNYAHQIVQAALAGQGLAIARLPLVADALAAGSLIEVLPEHRLASPLSYWLLQGPRSSERPEVQAFCQWLMEQARQTRDAMRGAGEPTP*
CVM069_Comamonas_testosteroni_1_2507	WP_003052118.1	nan Endonuclease SO:0001217, UniRef:UniRef50_A0A6J5BM24	-7.22288	-4.2626	-4.2626	-2.96028	-1.70029	-0.540207	4	1	0.933719	MTTAKKKKTPARKRGTASRTAGYSFSRIRRFALSAGAAALASFQIASCSFNPSVSAEKLLGQALATLHIPALDALGQTLQAFRKNGWPDLDGLRSGSGSGAHTPSVGGKVDKADVTATALPTHFARCPQFFPGGKAPALQLHPRERELCFSGFAVLHNGSTKTPVFVAERLNRQVLQQAQGLQRSDKFYADARLPRAERSELDDYKRSGFSRGHMAPAADMSTPEAMAQSFSLANMVPQNQVHNAGAWSQVEQATRKYALRARGDVFVFTGPVFNKNAATIGESKVAVPDHLFKLVYDASTGKSWVYWQANSADTRMSAPISYEEFTRRTGMPLLAGVMQGHG*
CVM069_Comamonas_testosteroni_1_3096	WP_003053371.1	nan Alpha/beta hydrolase SO:0001217, UniRef:UniRef50_A0A0D7EDW2	-0.265128	0.384853	0.384853	-0.649981	-0.455615	0.181654	20	1	0.933719	MFDDTMPPVVISSSETRVQTPDGQLHVKRWQAQGGAAKAPLVLMHDSLGSVDLWREFPAQLAAATGREVIAYDRLGFGHSDPNPHRLAPSFVESEVEAGFAPLHRALGLGDFVMLGHSVGGGMAAMVAAAYGRQCQALITESAQSFVEDRTLQGIRAARDNFAQPGQLERLARYHGDKAAWVLSAWVDTWLSPPFAHYRLDAALKQVHCPVLAIHGELDEFGSLVHPENICTWAQGPCEAEIIAGGGHVPHRELPNRISGRIAAFLSRIV*
CVM069_Comamonas_testosteroni_1_5131	WP_003057080.1	nan Heavy metal translocating P-type ATPase SO:0001217, UniRef:UniRef50_A0A2A7UXD5	-0.490905	-0.551041	-0.551041	0.0601364	-0.113516	0.0357736	29	1	0.933719	MKQESLSTHAHGGGPSGHSHDHDHEHEHAHAPATSKPVAATAASTCGTGCCAPFSISEPAKSQAHDESDGHDHAHDHGVLPGWPRIYAALAAALAAEACHWFGGDGANSTLQYLGMALAVLGIALSGLGVYKAGLKDLLRFKLGIHALMAVAVTGAFIIGQWPEAAMVMALYAAAERIEDQAMDKARLAIRNLLQLAPETADVLQPDGSTVRMAASQVPLGAVLRVTPGARVPLDGLVTEGESSVNQAPITGESALAHKSPGDQLYAGSINQDGELQLRVTAPASDSLIARIVHAVEQAQSSKAPTQRFVDRFAEIYTPIVLVLAIALGLLAPWLLDWSWHQAAYQALALLVIACPCALVLSTPVTVVSALTAAAKRGILIKGGSALESARQLKAIALDKTGTLTTGSPKLVDWQSWGAASSDDAAARAYALASRSDHPVSRAITQGLEAQVGKDFAEAQQLQALPGRGVQAQIGGERWTLANQRWVGEQGWDSAELQAALMLQEQQGRTVTLLANEQGVQALFAVADPLRPQAKAAVARLQELGVKPIVLSGDNSATVRTVAAEAGISDARGNMLPEDKLKTLSELQRDIGPTAMTGDGINDAPALAQADIGFAMGGMHATDMAMETADVVLMNDDLRRIPEVVDLSQRAHSVLWQNISLALGIKLAFFVLAVSGNASMWLAVLADMGVSLLVVANGLRLRHWGNKPENE*
CVM069_Comamonas_testosteroni_1_3473	WP_003053994.1	nan Universal stress protein SO:0001217, UniRef:UniRef50_A0A014P6G7	-1.4909	-0.925437	-0.925437	-0.565468	-0.518061	0.0146234	19	1	0.933929	MFKHLLIPTDGTKLSEAAVRAGILLAREQGAKVTGLYVMPDYRAIIYGADALLTYNSAEFERSANNDADAALQFVDQIARPEGVPCNFVRVTHASVYQAIVQQAQELQCDLICMASHGRKGIGGILLGSETQRVLTHSHVPVLVHRPASTGKH*
CVM069_Comamonas_testosteroni_1_1829	WP_085960119.1	nan Anthranilate phosphoribosyltransferase SO:0001217, UniRef:UniRef50_Q13TW5	-3.81283	-3.32939	-3.32939	-0.48344	-1.86048	-1.05141	27	1	0.934818	MITPQEALQRTIEHREIFHDEMLHLMRMIMRGELSPVMTASIITGLRVKKETIGEISAAAEVMREFSNKVNVHDKRNLVDIVGTGGDGANTFNISTCSIFVIAAAGGKVSKHGGRSVSSKSGSADAMEALGVNINLNPSRIADCIRDVGIGFMFAPNHHPAMKNVAPVRKELGVRTIFNILGPLTNPASAPNILMGVFHEDLVGIQVRALQRLGAEHALVVYGRDGLDEISLGAGTLVGELKDGVVREYEVHPEDFGLRMAGTRSLKVENPEESKAMLMGVLQGDQGPARDIVCLNSGAALYAANVAGSIEEGLERAQKAIDSGAALAKLQELVAYSQKFGQAAA*
CVM069_Comamonas_testosteroni_1_864	WP_003059222.1	nan 2-aminoadipate transaminase SO:0001217, UniRef:UniRef50_A0A679IWM3	-0.266043	-0.370401	-0.370401	0.104358	-0.0753806	-0.103542	93	1	0.935475	MSISLSRQAALTLTQQLAERLAERIRTRLLPAGARLPSVRECARQQGVSPYTVVAAYDLLQAQGLVEARPQRGFFVRDIVQNPLQTQEGKAQIAINEGAVNTPVGIPPGTRINATMLIRGMFVESVAGKPQPGAGVLPAEWLDAGFLVAAMRKVTSGQALRESLVRYGEPMGDSRLREALARRMQRIGIAAGPGQIITTLGATQALDIVSRALLQPGDPVMVEEPGWAVEYARLAAMGMRVLPVPRGPEGPDMAVMQRYCETMAPKLYVSVSVLHNPTGYRLSAASAHEVLQMAQRHGFYVVEDDSYCHIAPDHAPRVSVLDRLQRSIYISGFAKVLVPNWRLGYLAAPPELVERLLDTKLLSTLSTPTPMEQALALCMEQGQLRRHAERLRQHLAQARTRSVALAQAAGCRFVAEPAGMFGWVDTGVDTEVLTQLLLDQGYMIAPGAMFHASRGSSTCMRINFATTQDAAFWRVFERAVAQMRAQAQKL*
CVM069_Comamonas_testosteroni_1_4384	WP_003055610.1	nan PAP2-3 domain-containing protein SO:0001217, UniRef:UniRef50_A0A076PPU3	-1.83304	-1.40406	-1.40406	-0.428979	0	0	28	1	0.936222	MNLMQGTVNGWQQISPQKLAPMLFLAALALGEALWIHAHPLVFSGTEPVFWTTLILLSISWAYGYSGRSLALSEMSFYAALWIVTALIGAMLTYIFATLNLPLLDAQFTRLDQALGFNWLAFYGFVQQHPLLRAVLTLAYFSGLLQVFFSIIYLSHCARNDRNEELWWSSSIALMLTALLSGLLPAGGTLFFHSVGLENAVHLPHFMALREGSLNEFAFGDLKGIVTFPSYHTTIALLLIHAYRQLRLFRWVLALNILMLISTPINGGHYLVDMLGSGVVTVFSIYLTRRVQYFLQR*
CVM069_Comamonas_testosteroni_1_4916	WP_019043427.1	nan Glutamine-dependent NAD(+) synthetase SO:0001217, UniRef:UniRef50_A0A2V1K4Z1	-0.833035	-0.91079	-0.91079	0.0777544	-0.337832	-0.215603	110	1	0.936445	MGDLSGNVQKIIAAAEQAYANGARLLLTPELALCGYAAEDLYLRPAFLDACDEALKQLQQASSQWPGLALVIGHPQRDAQTGTLFNAASVLRDGQLVARYYKQLLPNFGVFDEQRYFAAGEQSCVFELDGIRIGLLICEDAWHAGPARAAVAAGAQLLLVINASPFHSGKPLEREAVIAQRAVENAVPLVYAHLVGGQDEVVFDGCSFAVQADGQVAARAAAFEEDLPMMAAHPGDGGVTLMGEVRPLPGHHQALWSALVLSVRDYVGKNRFPGALIGLSGGMDSALVLAIAVDALGADKVRTVMMPSPYTADISWLDAREMSERVGVQHEEIDIAPQFEAFKAALAGTFAGRAEDTTEENLQARIRGTLLMAMSNKFGSIVLTTGNKSEMSTGYCTLYGDMAGGFAVIKDVFKTEVFALARWRNANDLFGTGLDPIPERIITRPPSAELRPDQKDQDSLPDYEVLDAIVSRYMENNESISSIVAEGFAPADVERVTRLIQINEYKRRQAPVGPRLTMRSFGKDWRYPITNKFRA*
CVM069_Comamonas_testosteroni_1_2940	WP_232536040.1	ycdT putative diguanylate cyclase YcdT SO:0001217, UniRef:UniRef50_A0A8B4S999	-0.22787	-0.0656142	-0.0656142	-0.162256	-0.613666	-0.0228555	15	1	0.936904	MPAVEKAIFPEFSDPALLAPMPDHPALTARQFQSLCNRLPDPTFVLTESGRYAVVVGGRDPRYPHDASSLVGQFIADVLAPAKALWFLQQIREALGSQQMQVVEYELSVADMLGQPGRGPAETTWFEARILALEELFRGEKAVLWVARNITDHKRLQHQLQEQTLTDELTGLRNRRGFMRELAQAYTFHRQQGLPACLLSFDVDYFRAINEGLGHTAGDQALRDLAAAVSLLLAPEHVFGRLGANEFAVLCGGRSIAEITTLARGLLDVGRQALQLYATTDPVPSLSVGIAHFMPTDSSLEDIMRRADQALYAAKRQAGHRAVVADGTQSNYGLA*
CVM069_Comamonas_testosteroni_1_4603	WP_003056051.1	nan Xanthine dehydrogenase, molybdenum binding subunit apoprotein SO:0001217, UniRef:UniRef50_Q46V82	-0.435968	-0.628953	-0.628953	0.192984	0.159637	0.064914	33	1	0.937866	MTSALSSRSTLGMDTPQVTAKAKVLGRAVYAGDLKLAGMLHGKVLRSPYPHARIVRIDTAEARSLPGVKAVLTGEDAPATLWGAHHKERAVLAKGVVRYCGEEVAAVAAVSDEIARDALDLIRVEYEELPAILTPEEAMDEEAFGIHPGRNNVAQHIQFEHGDVEAGFAAADLIHEATYTTHSQYPGYMEPMATVASLDPDGRLVLYTSTQAVNLVRMQVAMTLGLPISRVRVIQAATGGGFGGKIVEDDNQLLAGLLALHTRRPVRLVNNRLEDFQAACASVPERITLKLGMQVDGRIVAKQVGIVAECGAYAGLAGDVMHVSAMRSDNMHRNPNVRSQATLYYTNNPPRGAFRGFGGTQMQFALNSHIHTMAEKLGLDPVQVHKINALKAGEVSIHGWHIGSTGLLECIDQATEAIAWSSKRQAAKASGTKRRGVGMAAAMHVSGNRTIGNWDGSTLVIKINEDGRVFLISGECDMGQGASTMLSQIVAHELDLPLADIHVLAPDTDVSPVAVGTLASRVTMSGGNAAIIAARKARQELLSLAAERLDAPPDALTLEGGAVYVSAEPERRSTVAELARQHIWRHGGGGIQVTGTWDPKTVMHDDKLYGNIAAAYSYAAQAVEVEVDIETGQVSVIDSYVADDCGKALNPIAIHGQTNGATVQAIGWTLYEQLHYEGGRLANGNFADYNMATADAVPMLRGGLVESTDPNGPYGAKGASETAILPGAPAIANAVYDAIGVRITDLPITPEKVLAAWRDKQRQGASHA*
CVM069_Comamonas_testosteroni_1_2316	WP_003051700.1	nan Phage tail protein SO:0001217, UniRef:UniRef50_A0A6N1WYV4	-1.81283	-2.3584	-2.3584	0.545563	-0.0752456	-0.133275	11	1	0.939585	MKKPQSLRNFLAGAIPELQTDPQRLKMFVESGNMVARSGETLSFEYRFTVRLIMLDFAGNMDLFAVPILAWLSTYQPDLLQNKERAAKGLRFDVEVLANDKVDLVIEVDLTEAVIVKEDQDDQGRQRLTAEHRGEIYSPKPYATGDYSLYLGGKIGAEWHQTQGLD*
CVM069_Comamonas_testosteroni_1_1454	WP_029158796.1	nan Nucleotidyl transferase SO:0001217, UniRef:UniRef50_A1TVY2	0.0234633	-0.322772	-0.322772	0.346235	0	-0.118543	45	1	0.939685	MLYSATPETGVLHTPNHVEKLIAMTVENAASFLVQPPAMLLAAGRGERMRPLTDVTPKPLLKVQGVPLLQLHLQALLAAGVSQAVINTGWLGAQIPAYFGDEFVPQPDGGASAKLSLAYSEEPEKAFETAGGISRALPQLDRVFWLAAGDVYAPDFSFALQDAQAFAQSDELAHLWLVPNPAHNPRGDFGLSEDGKALDLPADDERPRYTYSTIALLKAELFASPWFDVQPGNPEGLRAPLAPLLRRAMQQGRVGASLYTGRWVDVGTPERLAQLNQR*
CVM069_Comamonas_testosteroni_1_401		nan Integrase core domain SO:0001217, UniRef:UniRef50_A0A378YBH2	0.187167	0.489601	0.489601	-0.302434	-0.105568	-0.10688	69	1	0.94005	MRRWSYDQVKQVLSRPNELWVSDFTYVSTWQGWLYVAFVVDVYARRIVGWRVSRSMQTDFVLDALEQALYERQPPAHALTHHSDRGSQYVSIRYTERLDQAGIRPSVGSRGDSYDNALAETINGLYKAELIHRRGPWKTRESVELATLQWVHWFNHVRLLTPIGGIPPAEAEANYWWQLAVSNTSIEVST*
CVM069_Comamonas_testosteroni_1_5245	WP_003057279.1	nan 3-[(3aS,4S,7aS)-7a-methyl-1,5-dioxo-octahydro-1H-inden-4-yl]propanoyl:CoA ligase SO:0001217, UniRef:UniRef50_Q7WSH3	0.589254	-0.311347	-0.311347	0.900601	0.395805	0.00330908	24	1	0.94005	MSKPNQNAMPESSLTLPGMLADVVSRFSTRAAIVESGKSISYAELQQLSRQAARALMSLGVQAGDRVALWAPNLSEWIVAACGVHAAGGVLVPLNTRMKGAEAADVLERSRARVLVCVGDFLNNYYPDLLQGLRPATLEQVVVLGDKLLPSADLSWAQFMARAESTTAQAQQQREAGIKPDDTADLMFTSGTTGRPKGVMCAHRPTILAFKAWSEVVGLTEGSRYLIVNPFFHTFGYKAGWVAALLQGSTVYPEQVFDAQAILQRIESDRISFLPGPPTLFLSMLAHPGLKDFDLSSLKSSVTGASTVPPILIKRMREELGIQNVTTAYGLTECGGCATLCEPADNVETVANTCGKALPGTEVRCVNEQGQPVAPGEAGEVLLRGYHIMQGYFEDEKATAETIDADGWLHTGDVGVLDERGYLRITDRLKDMFIVGGFNCYPAEIERMLSNHPEVAQVAVVGVADERMGEVGCACVVARNGITLDKEAFTAWCRANMANYKVPRFVLQLDGLPVNASNKVQKRDLLQIVKSRLAPASQPA*
CVM069_Comamonas_testosteroni_1_1085	WP_003059643.1	marR DNA-binding transcriptional regulator, MarR family SO:0001217, UniRef:UniRef50_A0A0K6HTH0	0.375525	0.238539	0.238539	0.136986	-1.68361	-0.0828154	4	1	0.942299	MTKVQCHPWRQPSELDDLFLYHLARLMSSTGTMVVRLCEGGFGITRREWRMIGLLATKGAMQPSRLAELAQLDRTRTSRTISALIAKGLLHKQGMAGDGRQAMVQLTPAGLALHVQLFPQIQAINQELLGDVSDAELQVLSQVFERVRNRASRMQEQGSFPKAERRRGRAAGRQPARDDAAG*
CVM069_Comamonas_testosteroni_1_114	WP_003057782.1	nan Arylsulfatase SO:0001217, UniRef:UniRef50_A0A6N7D609	0.166965	-0.254059	-0.254059	0.421024	-0.149719	-0.171305	27	1	0.942299	MTTPNIVFILADDLGWADLGVYGATDFKTPHLDHLASQGVRFNQAYANSAVCSATRIALITGRYQYRLQAGLEEPLARHGAQLGLPADHPTLPSLLKQAGYDTALIGKWHLGKPPAYGPQRSGYDYFFGNHSGAIDYFTHKPGVGEQFSPDLWQGNEPVERTGYYTYILGDEATRYVHERKDQDKPFFLSLHFTAPHWPWEGPGDEHVARSIKDLFHYDGGSLKKYGEIVEALDKAVGQVLQALDDTGQADNTIVIFTSDNGGERFSKTWPFTGQKTELLEGGIRVPTLLRWSARIRPQVQEQVTASFDWLPTLLAAAGARPHPDFPSDGQNILPILQGIAANTERSLFWRYKSQTQRAVRQGPWKYLKINDNEFLFNVEEDARERANLKEHQPEIFAGLRRQWEEWNEQLLPISAESYSHGLSPDIQADRYVPARLSQG*
CVM069_Comamonas_testosteroni_1_1140	WP_003059720.1	nan Arginase family protein SO:0001217, UniRef:UniRef50_I4W5I0	-2.43597	-0.785439	-0.785439	-1.65053	-0.650495	-0.0222297	15	1	0.942299	MMQQTPVVLDIDGSVGPLAQEKRLALAQWQELVRFGCGLRSFRRFSQAMQEQLPAQHGTVLMGSGDFHHLSWPLIERCIAQKGFSAKHPLRVVVLDNHPDNMRFPWGVHCGSWVRRVAMHPAVSQVHVAGITSQDIGSAHAWENYLRPLRAGKLTYWSCGVDTGWARRVGAGKAFRSFAEISQLVQALSSHLHDWPQDTYLSIDKDVFAAEVVRTNWDQGRMLQEQAVQLIDALRGQIAGSDITGDVSSWHYGTWWKRLMSAGDGQDTQIDAATLAGWQAGQHALNQRLIQHIALSSTS*
CVM069_Comamonas_testosteroni_1_1157	WP_003059752.1	nan DUF5133 domain-containing protein SO:0001217, UniRef:UniRef50_A0A2G6YUU0	1.23156	1.24046	1.24046	-0.00890184	-0.349769	-0.0989504	10	1	0.942299	MEDSERVAVAAHLHVVLRRKTGRVTDTEWMACNQAYAQAMVAIALEHAREQQDEELARLARRLQDSWSGDKPRHAASAETAQSDSSVTTKAAEILRTSARYIGGLR*
CVM069_Comamonas_testosteroni_1_1246	WP_003059958.1	nan Putative aldolase class 2 protein PA3430 SO:0001217, UniRef:UniRef50_Q9HYH5	-0.353401	-0.107367	-0.107367	-0.246034	-0.23789	-0.0924196	81	1	0.942299	MSQEPLNIPSVRHLVSPEEWQLRVDLAACYRLVALYGWSDLVFTHISARLPGPGHHFLINPYGLMFDEITASSLIKVDLGCNKLMESPFPVNPAGFVIHSAVHEARADAQCVIHTHTRAGVAVAAQKQGLLPISQQSTFVLGSLAYHVYEGVAFREDEKPRLLADMGEANFLMLRNHGLLTCGATIADAFLSMYVFESACQIQIAAQSGGTELTEVDPQILQGIAQAMKVQTGGMGGQFAWPALLRKLERIDPGYRS*
CVM069_Comamonas_testosteroni_1_1255	WP_003059973.1	nan Alkene reductase SO:0001217, UniRef:UniRef50_W9BPG0	0.0600495	0.165651	0.165651	-0.105602	-0.0609443	-0.143102	135	1	0.942299	MTSLFDPIEAGSLHLPNRIAMAPLARNRAPDAVPTPLMQTYYVQRASAGLLISEGTAISHQGQGYADVPGLYGQEQLQAWKKVTDAVHAKGGRIVTQLWHVGRISHTVLQPDLQAPVAPSALTARSKTFVIDRETGQGQFVATSAPRALEQQELPEIVHSFATAAREAVQSAGFDGVELHAANGYLLDQFLKTGTNQRSDDYGGSIENRARLVLECVRSVADAIGAGKVGIRISPVTPANDIVDENPQALFEYLVRQLAPLGLSYIHVIEGATGGPRELADRPFDYQALKQAYRSAGGKGAWMVNNGYDRELAMRAVESGYADVVAFGKAYISNPDLVHRLHDDLPLNAWNSERFYGGGADGYTDYPALASQ*
CVM069_Comamonas_testosteroni_1_1277	WP_003060017.1	nan hypothetical protein nan	1.04515	0.407139	0.407139	0.638009	0.369101	0.161032	9	1	0.942299	MMQRLLMAVVRGYRLLLSPWLGSACRFEPTCSAYSLQALEQHGAAVGSYLTVRRLARCHPWCDGGHDPVPQQKPRLFSFLDNASDSSATTQPSSPKKSS*
CVM069_Comamonas_testosteroni_1_1306	WP_003060073.1	nan RibD-C domain-containing protein SO:0001217, UniRef:UniRef50_N9MLT3	0.0234633	0.395133	0.395133	-0.37167	-0.54747	-0.237217	15	1	0.942299	MKTQYYTASSLDGFLATEDDSLDWLFPLGSLTESSYPGFIAQVGALAMGSATYEWMLRNADAVKQETGAAWPYAQPAWVFSSRQLPLIEGADVRFVSGAVQPVLASMRAAAGDRNIWIVGGGDLAGQFHDAGLLDEVIVQIGSATLGRGKPLLPRRLLSPVLQLQSVQQMGTGMAELRYTVCKTQLPGN*
CVM069_Comamonas_testosteroni_1_1356	WP_003060179.1	nan Type III secretion protein SO:0001217, UniRef:UniRef50_A0A076PS30	-0.0844363	0.162461	0.162461	-0.246897	-0.114701	-0.0127198	42	1	0.942299	MSLFRWFSRAPRQDDGTPASRHEDDPGARQSQRRERSARREQLYVIVREAMVRVGILSAGYKFKVLSLDNVGQRFVVMVDLAPAYAADASQQRRIEALIAELARTRMDAGVHAVYWRVNGQLQAAATPDFAQTQFDGFAPAMTAPRQAPLAAAVQPGRSFEPIDAQEMDAFKQAVAMAAASSAAGSRHSRQAPLLGPGSGHEEGGEFAVSGLGSLGATQYGELR*
CVM069_Comamonas_testosteroni_1_1382	WP_003060234.1	nan MFS transporter SO:0001217, UniRef:UniRef50_B3R5M8	-0.00547786	0.101036	0.101036	-0.106513	0.34879	0.0571281	23	1	0.942299	MRARFTVSTTRRQWLHAAAALAGGLLALPALAQGEAAWPSRPVRVIVPFPASGATDLVARVIAQRVSQELGQQLVIDNRPGAGGTIGTAEVAKAAADGYTLLFTTSSTHAISPHLMPRLAYKADKDFSPIAHTADAASVLLVTPSLPVKSVQELIAYARANPGKLNYATSGNGTIVHLNTAAFAAQAGIQIAHVPYKGTAQSITDLVAGQVHLLFDSIPTGMPHVASGRLRALAVTGDRRSTLAPNLPTVAESGLPGYSSVTWFGVYGPAGMKPELVGRINQAFNRAIQNPEVIASLAKQGVEPARPQTPGQFSAMVQADSARWAKVIRDNHITLE*
CVM069_Comamonas_testosteroni_1_1427	WP_034400836.1	lysR Transcriptional regulator, LysR family SO:0001217, UniRef:UniRef50_A9BQE8	-0.490905	-0.0364679	-0.0364679	-0.454437	-0.00499124	-0.161941	9	1	0.942299	MDVKYIHNFLRVVQTGSMSEAARQLDLSPSAIAQQMRVLEAALGAPLLVRHGRSVRATAAGERLFERGQRLLQDFDGLREWVLGDADGGELRLGTVNTALHGFLPAVLQAFVARHEQVRISVRAGLTPELYTALVQSELDVLICLKPSFDLPKTVCWAELREEPLVVLCRREDARQDPLELLRSRPLVRYDRALAGGRLADRYLKAQGIVPVERMELNSVLAVAMMVDQGLGVGLVPDIGSVLAQGREVCALALPDGSTGSGSGGTGDRAPDARKVGLLWLNTSARARWARSLLDCARQCLG*
CVM069_Comamonas_testosteroni_1_1482	WP_003060445.1	nan Gram-negative type outer membrane porin protein SO:0001217, UniRef:UniRef50_D0IX34	-0.394094	0.219889	0.219889	-0.613983	-0.338471	-0.0106832	20	1	0.942299	MKSIHTPALGVALACLASLPGAAFAQSKVELFGVVDVGVAHLGGSGASKTGLSTGGANISRLGFRGTEDLGGGLKAGFWLEAGLDVDSGAGKATGGGLNFNRRSTVSLMGNWGEVRLGRDDSATFLNTLIFDPFLTNGVGGTGAFTMLGVPGVPSTGGAPIQISNAVSYFLPQNLGGFYGQVQLAFGEQPSGAPNKREGDYRGLRLGYRQGAFNGALATGRLYGNTSDTNLTANNVGLSYDFGVAKPMLLWASEKRGGTKITAVQLGVTAPLGNGEARASFGHYNLSGSNADWNKISVGYGYNLSKRTQVYGTYAFLKNKGSAAKSIGVQGLSAPGTTPGGNASGLELGIRHFF*
CVM069_Comamonas_testosteroni_1_16	WP_003057624.1	nan HTH hxlR-type domain-containing protein SO:0001217, UniRef:UniRef50_A0A2J7VX39	-3.05543	-3.3704	-3.3704	0.314974	-0.299134	-1.46222	6	1	0.942299	MSSKENAAINQLFEKLECRYALRVLWALRDGHPQTFRLLQDSVGGITPNTLNTRIKELRECGLLEHGSDGYTVTLTGQDLLKRLSDVQAFANRWVAARAKK*
CVM069_Comamonas_testosteroni_1_1622		nan hypothetical protein nan	0.373271	-0.4406	-0.4406	0.813871	-0.695205	0.258564	6	1	0.942299	MIALWVAAGYGVGVSAQSRIEHAQGWGIHTRPLSDGPYEIVTHLQRPCGQADVVSERFERRALQVAKNAPT*
CVM069_Comamonas_testosteroni_1_1703	WP_003060874.1	nan Nitronate monooxygenase SO:0001217, UniRef:UniRef50_A0A6P2EZ00	-0.394094	-0.113639	-0.113639	-0.280455	0.033653	0.470804	16	1	0.942299	MKTPICERLGCEVPIFAFTHCRDVVVEVTKAGGFGVLGAVTHSPEQLERELKWIDEHVGGRPYGVDVLIPVVYDREAEASTEEVIDLIPAEQRQFVDKLLDAEGVPPLSADDAAEARRELIGRGRNTTPLGARRLIDVALRHPQVKLVVSALGAPPKELVDELHGRGILVGSLCGKAEHAKAQRAVGVDIIVAQGTEAGGHTGQIATMVLVPQVVDVAGPDIAVLAAGGISRGRQIAAAFALGAQGVWTGTIWLGTRESELTPMEKEVLFKAKSEDAVQRKWMTGKTVRMIRSKASEAWEQPGAPRHLKPPLQNILYHGARIRIEKAHRDDLCSFPAGQVVGNMKEETSVRQVMQDLMQEYIDTAERISPLINL*
CVM069_Comamonas_testosteroni_1_1771	WP_003050111.1	nan Integrating conjugative element protein SO:0001217, UniRef:UniRef50_A0A3M2VS85	0.2665	-0.284998	-0.284998	0.551499	-0.195054	0.0545214	9	1	0.942299	MRSNGLLKWLMIPVAILVLFVGIRLFSGGGSTAPPAADNGAQLTPEEMKALGIEGDTPRDTVATLVAQVKQLRTELQTALSDNKSQREENQRLRQRENSIDQRINSALESERSNLRRDQEQAASARQQTEGLLADLQRRLDSIGGRGGGHADLPVGLGLQGGDEAGMEGGVRWVEPDDAKPAEGRNAGRGASGGMSFPTSFGPAQSTLETTAETVANAGAQVAGVKTAKPVYTVPTNSTLMGSVAMTALIGRVPIDGTVNDPYPFKVLVGPDNLTANGIDIPDVAGAVFSGTASGDWTLSCVRGQVRSITFVFNDGTIRTIPEDREGNQQNNQQRDGLGWISDPHGIPCVSGERRSNAQQYLGSQALITAAGAGVASLIESDSGRMSYVGSDGSIGTVGISGQEAVGQILAGGVRDMSAWVNKLYGQAFAAVYVQPGAKVAVHLEKPLAIDFDPEGRKVDHRTGESHALELE*
CVM069_Comamonas_testosteroni_1_1785	WP_003050276.1	sbcC Exonuclease SbcC SO:0001217, UniRef:UniRef50_G7TAG7	-1.85101	-1.2329	-1.2329	-0.618108	-0.215493	-0.140255	51	1	0.942299	MASIRSEYHRFLAHLAQRHVHDDVRRLAHLVLDHLQPLAEVGAARRGRSTRLAPLAIAHLAQMPVAYNGDARGPENGPALGRLHQLEVGPFRGFMRQETFDLSHDITLVYGANGTGKSSFCEALEVAMLGSISEAQAKRVDQRTYCNNARLRRHVAPVLSSRAEDQPQAVQPDEAEYRFCFIEKNRLDDFARIAARTPGDQRQLIATLFGVDQFSEFVRGFNPLLDQDLMLTGVQAAQLAQRRVQLANSEQTIAAYPQKIAAVEALEQALAQRMWPGATYQACVDWLLGTPQQQGRLPYVQAQLDANPPAIYEVTQARLQALLAEAYRIQGLWRASSGQLAARAGEVSYAKLYEAVLALADGATACPACGTALAAVAQDPFAKARAGLEQLAQLAALQQQETGHRTQLSEAVRVLWEEMRRVVTAGAVACPAESQGAGLPLLPPTAAGNWLGAWVDGDRRAWNALLRIAEIIEGVDAQAREVHAQRGALAQERDGLQQHQLEVQRLRTLRGAADQDLATARQTVAQFDEANRELIEVVAAEVAVVAHHQRVKVAYDGFLPEIQAYLAALPGVLLQGLGEQARQLYNAFNRADPPGDLLHALWLPVAENGKIEVEFAGEPGVRYDALIVFSEGHIKCLGLAILLAKNIAQGCPVVIFDDVVNAIDDDHRDGIWRTFFEDGLLDGKQVILTSHAEEFLHRIQQELGARRAGAIKRYKFLPHQGEHELRVDSDPPAKNYVLLAQQALAADEKREALRQARPALESLTDRLWTWLGRRTDGRIDIKLSGPRAPWELNNKCTKLRSAVERIAAQHAGAPDAVGALVRLLNVSGTSIEWGYLNSGVHDAQRDHEFDRATVRTVVEAVTALDAALDTLQNR*
CVM069_Comamonas_testosteroni_1_1790	WP_003050292.1	nan TIGR03759 family integrating conjugative element protein SO:0001217, UniRef:UniRef50_Q0AJT2	-1.70899	-1.97598	-1.97598	0.266985	-0.543703	0.328654	4	1	0.942299	MKPSILLFAVLVASSQWPAWAQQPATTPARNAQSQERPLAARVLDDRVATEWGLQPQEWARYRELMDGPLGIYSPNLDPLSALGIEARTDEERRRYAELQVQVEARRVEKLLAYQRAYDEAWQRLNPGMQRVNLPDDKPGAGTSSSPLRGSGRMAVFVKDGCAACGQLVQRLQSSGAEFDLYMVGSRQDDARIRDWAKRAQIDPARVRAGSITLNHDGGRWLSLGLPGDLPAAVREVNGQWQRQP*
CVM069_Comamonas_testosteroni_1_1808	WP_003050355.1	nan hypothetical protein nan	-3.81283	-0.69233	-0.69233	-3.1205	0	0.644546	7	1	0.942299	MNTSSTSPRLHLLPVSLRTANVFVLAHHHRPVQAAKFALAVTLVDSDLIRGVAIVGRPVARHLDDGWTREVTRLCTDSTPNACSKLYGAAWQAAKSLGYIRLITYTLPDEGGASPRAAGWRLIGARGGGAWSRPSRPLADTPSTCAAPNACGRRRAARTKGSTRMPIDCCRAREARPC*
CVM069_Comamonas_testosteroni_1_1933	WP_003050725.1	nan Endoribonuclease L-PSP SO:0001217, UniRef:UniRef50_A0A1V0BCB8	0.00266085	-0.479297	-0.479297	0.481957	0.700719	0.323358	6	1	0.942299	MNFPSLFKTATTAALLGTAALITGCAATTSGSGDVLRYKTPGSTFPIAAAVEIPTDARTVYLSGKVPPVVDKSRTATDPAAYGGDTEGQTVAILKGLEEQLKSMNLTMSDVVKMQVFLVADPAKGNKMDFAGFMRGYTQFFGTAAQPNLPARSAFQIAALANPAWYVEIEVVAVRAAKPVK*
CVM069_Comamonas_testosteroni_1_1948	WP_003050759.1	nan Hydroxymethylpyrimidine ABC transporter SO:0001217, UniRef:UniRef50_A0A1Y1ITM3	-1.05543	-0.230349	-0.230349	-0.825079	-0.493466	-0.315536	24	1	0.942299	MQRRHFLAALPLCGAPWVHAQGKSLTPLKFTLDFRVNGQTAPFFLAQQNGYYRDEGLDVSLDVGSGSVASITRIASGAYQLGLGDISSLIEFNAQNAGTPRVQAVYQYYNRAPFVIIGRKDRGITSDFGSLKGKKVAAAAVESTRRAWPMVARRKNLPADLFAWSTTEFSARDNVMVRGDVDAATYFHDSAVSLFARLKPEELSILRYSDAGVHLYGNAILASSQLIAEKPQVVAAFLRATNRAIVECLANPAAGIAAVRQREPILDEKLELERWSITAQYVAAADTKSHGLGDFSKRLMEQQLDSVVQTFALKTTPSADALFNSSMLPARSARMLKA*
CVM069_Comamonas_testosteroni_1_2003	WP_003050880.1	nan Secreted protein SO:0001217, UniRef:UniRef50_A0A0E3BTL4	-0.866977	-0.313599	-0.313599	-0.553378	-0.23837	0.394675	4	1	0.942299	MSIRLTRTLHQLRPLLLRARATPSQAAPAAPAALPQALERTLELDALTSWPTHRIRSYLSSRSVR*
CVM069_Comamonas_testosteroni_1_2092	WP_003051072.1	nan Enoyl-CoA hydratase SO:0001217, UniRef:UniRef50_K9DJD1	-0.353401	-0.457844	-0.457844	0.104442	0	-0.0133888	56	1	0.942299	MSNTEDSQDILVHTEEGVCTITFNRAAKKNSFTEAMYTQMADALAAAKLDAGVRVVVFQGDIAIFSAGNDIADFLKQAATPDAMGADAPVWRFLQEVSAFPKPLIAAVCGPAVGIGTTLLLHCDLVYAGDNAAFSLPFINLGVCPEAASSLLLPQMLGYHRAAEALLLGEPFMAEAALEVGLINRVVPPSECNAVAQAQARKLARKPLSSLIETKRLMKGGQAKAVGERIVEEGAVFARMLREPAAKEALTAFMEKRHPDFSQC*
CVM069_Comamonas_testosteroni_1_2312	WP_003051687.1	nan Baseplate-J domain-containing protein SO:0001217, UniRef:UniRef50_W4M1N3	-1.53456	-0.398824	-0.398824	-1.13574	-0.720499	-0.163801	18	1	0.942299	MSNAQIIDMSKLPAPAVVVVPELETILAALKADLVTAMPAEARSAVSDTLALESEPLTKWLERLAYQLVVERSDRNDSAHAVMLAYAGGSDLDQLGAFFGVVRLVIVPAQPAAIPPVAAVYEDDDTFRARIQLAPRGYSVAGPVGAYVFHAKTADGQVLDAAATSPTPGRVVVSVLSRVGSGVPSQALLNAVSAAVNADDIRPLTDEVIVQAATIVNYQIAAKIYTLPGPDSSSVLTTAQQRIAAYAESMHRIGRRPTLSGIYAALHIEGVDRVELTSPTVDVVVGETQASWCTAINVTHGGIVG*
CVM069_Comamonas_testosteroni_1_2336	WP_003051756.1	nan N-acetyltransferase domain-containing protein SO:0001217, UniRef:UniRef50_C1ADD1	1.37699	0.606699	0.606699	0.770293	0.415154	-0.25049	10	1	0.942299	MTFVETVTLRDRGVRLEPLALSHEAGLAAAAADGELWKIRVTSVPEPGEVRSYIEAALLGRDQGHRFAFAVLDDASGKVLGTTSYHDIVPAIRRVEIGYTWYAKSVQRTHVNTSAKLLLLAHAFGTLGCHVVGWRTDNFNFASQRAIERLGAKKDGVIRGHALRRDGTIRDTVMYSMRSGEWPEARAQLLYLLEQHAPAA*
CVM069_Comamonas_testosteroni_1_2359	WP_003051807.1	nan Cyclic di-GMP phosphodiesterase Gmr SO:0001217, UniRef:UniRef50_A0A8B4S7I2	-0.272455	-0.381835	-0.381835	0.10938	0	0	72	1	0.942299	MAECPFSSMLKPVSELALADCQRRLGLAMSARQEGVSLSVMLSRRERQALDAAPDGILLVERDGKMVTANAAMLAISGYERDELEGRMLDMLLPPEFQAGHGQYLNSYFSRPSRRPMGLGGVLWLQRKQGNAVPVDIALGYFGDDDKGLAIAFVRDVTELHQMQQRLKFQATKDTLTGLNNRWQFGQELQEQLKLAQAGGEALALLQLDLDNFKAINDGYGHAAGDQLLREVARRLKSQLRSEGTLARLGGDEFMVLLVGENATRARFWSEQILAALSIPFRHDGLALDFGASVGIALYPDNAQTGDDLMRFADMAMYSAKAQGRGHAVFFEPGMGKEMAERVQLAERLRMALSYGGLQLHYQPQVKVEGATVVAVEALLRWHDPLLGNVSPARFIPVAEASGQIVALGNYVLDAACKQIALWLKAGTPLRVAVNLSAYQLRQVNLVEQVRSCLRRYQVPPQWLELEVTESQAMINPDQGCEVLQGLARLGVTIALDDFGTGHSSLAYLQYLPLQRVKLGREFLFPSPSRDRLMGGIVHMAHALDLEVVAEGVEEADQLQLLRDIGCEFFQGWLHSRAMPAEQVRDWLAA*
CVM069_Comamonas_testosteroni_1_238	WP_003058070.1	nan Ribosomal RNA small subunit methyltransferase I SO:0001217, UniRef:UniRef50_A0A0N7J8F3	-0.199434	-0.297263	-0.297263	0.0978296	-0.180011	-0.333817	6	1	0.942299	MSDTSKGKAGTLYLVPAPLDFGCESQTALTEVLPEGTLRRAASLTHWVSENAKTARAYLKRIDALFPLAAPLQAQNIAELPREAHKKGDHGNKGGAVFDPKPLLAPALAGQDMGLISEAGMPAVADPGSSIVRAAHDLGIRVVPLTGPVSLLLGLAASGLNGQNFAFVGYVPQDGAERTARIKELESLALRQGQTQQFIETPYRNAALWQALLQTLQPNTRLALASGLTLETARIESHLVREWRQRNTPPDNRTPVVFAIGR*
CVM069_Comamonas_testosteroni_1_2533	WP_003052165.1	nan Enoyl-CoA hydratase SO:0001217, UniRef:UniRef50_A0A157SFP2	1.16589	1.07113	1.07113	0.0947587	-0.23965	0.526293	4	1	0.942299	MSEVLLTRREGAVLVLSNNNPAARNALSPAFYAAVTTALVDAAADASVGAVVLTGEGGHFCAGGDLRQLAGRRELPLEQRREKLEGLHDLIRAVRDCPKPVIAAVEGAAAGAGLSLALACDMLVAARNSLFSVAYVKVGLTPDGGATAFLAEFVSRQVLTELCLTGERISGERLHALGPVNRLADPGQALADAVALAAQIAAGPDQAMALIKDLCRQAPRNTLEQQLELEAQHMVRSQGSEESREGIAAFLEKRSADFNKLRA*
CVM069_Comamonas_testosteroni_1_256	WP_003058113.1	nan Alpha-hydroxy-acid oxidizing enzyme SO:0001217, UniRef:UniRef50_A0A069PW73	0.819041	0.352065	0.352065	0.466977	0.292589	-0.108861	7	1	0.942299	MSDLSKITCIEDLRVVAKRRVPRMFYDYADSGSYTQGTYRANEDEFQTIKLRQRVAVNMEGRSTRTTMIGEEVAMPVAIAPTGLTGMQHADGEILGAKAAKAFGVPFTLSTMSICSLEDIAEHTDHHPFWFQLYVMRDKAFMERLINRAKAANCSALVVTLDLQILGQRHKDIKNGLSTPPKPTLANLLNLATKPHWCLGMLGTKRRSFGNIVGHVDGVGDVSSLSSWTADQFDPSLNWNDVEWIKKLWGGKIILKGVMDAEDARLAAQSGADALVVSNHGGRQLDGAPSSIAALPSIAEAAGKDIEVWMDGGIRSGQDVLKARALGAQGTMIGRSFLYGLGAYGQAGVSKALQIIHKELDTTMAFCGHTHIDQVGKEILLPGTYPKPFAVI*
CVM069_Comamonas_testosteroni_1_2658	WP_003052478.1	rbsA Ribose import ATP-binding protein RbsA SO:0001217, UniRef:UniRef50_A0A3P4B0F7	-0.00547786	-0.370401	-0.370401	0.364924	-0.0634902	-0.161258	51	1	0.942299	MNPPPTHSPSASAPARLQLEGITKRYPAVVANSKVSLKVKPGEIHAILGENGAGKSTLMKIIYGAVKPDEGAILVDGKPVQIRNPQEARALGIAMVFQHFSLFDTLTVAENVWLGLDKSIALAKVIENIQATARDYGLEVDPHRPVHTLSVGEMQRVEIIRALLTNPRVLILDEPTSVLTPQAVEMLFVVLRRLAAQGCSILYISHKLHEIRSLCTACTVLRGGVVTGECNPANETNASLSRMMIGSEPPELEHRTANTGDTVLRVQGLSLRSQDPFGVDLQSIALQVRAGEVVGIAGVSGNGQKELMYALSGEDTRSEAEAVQLLGKGVGRMGPSRRRGMGLHFVPEERLGRGAVPSMGLAHNLLLTRKTAVGKGGWIRMAALQAQARDIIGRFNVKAGGPNSAAQSLSGGNLQKFIVGREIDAKPRLLIISQPTWGVDVGAAAQIRGEILKLRDQGCAVLVVSEELDELFEICDRLHVVAKGRLSPSVDRAAATVQQIGEWMSGLWGAAAVQGGAHA*
CVM069_Comamonas_testosteroni_1_2679	WP_003052522.1	nan Metalloprotease SO:0001217, UniRef:UniRef50_A0A5E4X446	0.003466	0.0355267	0.0355267	-0.0320607	0.0735384	-0.0261728	44	1	0.942299	MRWEGNRESDNVEDRRGDGGGGGFPIGGRSIGIGTVVLALIGWGVFGINPLTTIGVLSGGGSPQVQQAPAHRPAADDQGGRFVSTVLASTEDVWAQIFREGGAQYQNPKLVLFTGVTPTACGTGQSAMGPFYCPGDRKVYLDMDFFSTMSRQLGAPGEFARAYVVAHEVGHHVQNLLGISGKVDAMRGRVSEREQNAMSVRLELQADCLAGIWANKSQQAKSWLEQGDIESAVNAAQQIGDDKLQREATGTVRPDSFTHGSSAQRVRWFTQGYKTGSVKACDTFSAQSL*
CVM069_Comamonas_testosteroni_1_2836	WP_003052935.1	nan Fatty acid hydroxylase domain-containing protein SO:0001217, UniRef:UniRef50_N8YEW8	-0.822899	-0.119939	-0.119939	-0.70296	-0.351821	-0.0693237	38	1	0.942299	MMDFFSQHWTLAIDWVSVHAVTPVVNALHIAEAAGDPREIAAGILIALLQLFLIGCVMRPLESLLPAEHWADRRHTTVDRNYTLLMLLGLFPLFSFLILMPVAHMLGGGPSTSEASGLKAWVPWFEEHPYVLFAVYYVVYDLTYYWMHRAQHVIPWWWAMHSMHHSQRQMSCWSNDRSNYLDGMLQSFVLASVGLAMGVEPSEFAMLGLLSELVQNFSHANVALRLGWLGRAGERLLVGPRFHRNHHMLRDAARPERHNCNFGQVLPWWDQLFGTALYHDEQLRPTGVSDPEVDADNERGVIAMQWYTLKRFWGAVSCRAGWRLGDVSFGPGYRPVHDADDAEAEAPTTSASPQKAA*
CVM069_Comamonas_testosteroni_1_307	WP_003058211.1	nan TM2 domain-containing protein SO:0001217, UniRef:UniRef50_A0A1C7LGE6	0.733957	0.25557	0.25557	0.478387	-0.255893	-0.0454803	7	1	0.942299	MNPFASTSTMPARPKNKTVAAWLALIGGPLGLHRFYLHGLGDWLGWLLPIPTALGIYGIERVQQLGQDDRLSWLLIPLLGFTIAGCALRAILYGLMEQGNWNRLFNPSIEADAPAGRTQWATIFAVSLSLMLGATVLMASIAYSFQHYFEYQVEEARKISQ*
CVM069_Comamonas_testosteroni_1_310	WP_003058214.1	nan DUF47 domain-containing protein SO:0001217, UniRef:UniRef50_A2SK80	-2.02717	-1.99189	-1.99189	-0.0352774	-1.09971	-0.930438	40	1	0.942299	MLFGKLLPREGNFFEMFNQHADRIVEAAHAFSQLVANYNDPHLREKYNADVDNAERAADRVTHDVTKLLHKTFITPLDREHIHSLINTMDDVADLIQDSAETMALYDVRHMTDEITRLTDLCVRCCERVRDAVKLLDRLSDPTIVDAASKTCDEIDRLEGDADRVMRAAMSKLFREEPDVREVIKLKAIYELLETITDRCEDVANLIEGIVLENS*
CVM069_Comamonas_testosteroni_1_3149	WP_003053455.1	phoB Phosphate regulon transcriptional regulatory protein PhoB SO:0001217, UniRef:UniRef50_A0A345ZPG0	0.887607	0.5095	0.5095	0.378106	-0.226772	0.145233	6	1	0.942299	MKKMPMVLIVEDEPAIAELIAVNLRHNGFQPVWAEDGVSAQRELDAVLPDVILLDWMLPGASGLSLARKWRADSRTKAVPILMLTARGDEPDKVAGLDAGADDYITKPFSTQELLARIRAVLRRRAPEQVQDKVSIGELVLDAAAHRVSWQGDLLKIGPTEFKLLNYLMKHPERVHSRAQLLDKVWGDHVFIEERTVDVHVKRLRESLGVAGVLIETVRGAGYRFSAQAMA*
CVM069_Comamonas_testosteroni_1_3377	WP_003053809.1	nan putative transcriptional regulatory protein PSPTO_3162 SO:0001217, UniRef:UniRef50_Q880J5	-0.435968	-0.375196	-0.375196	-0.0607722	-0.0275412	0.0585071	55	1	0.942299	MGAQWKAKGKALVADAKGKLFGKLVKEIMVAARLGGGDPAANSRLRMAVEAARKASMPKDTLDRAIKKGAGVGADAVNYSSVLFEGYAPHRVPVMVECLTDNPNRTAPNMRVCFRKGQMSAVAWDFDHVGMIEGEPENGADVEMAAIEAGAQDFEAGEEEGTTLFITDIADLDAVSKALPAQGIKVLSVKLGYKAKNPISMSSLSAEQQEEVQEFLAGLENDDDVQHVYAGLVD*
CVM069_Comamonas_testosteroni_1_3409	WP_003053891.1	nan putative transcriptional regulatory protein NGK_1508 SO:0001217, UniRef:UniRef50_B4RMZ8	-1.28829	-1.20011	-1.20011	-0.0881757	-0.0357558	0.0360111	14	1	0.942299	MAGHSKWANIQHRKGRQDEKRGRIWTRIIREIMVAARQGGGDLSANPRLRLAVDKAKAANMPADNIKRNIDKATGNLDGVTYEEIRYEGYGIGGAAIIVDTMTDNRVRTVADVRHAFSKYGGNMGTEGSVAFQFKHVGQIMFAPGTDEEKVMEIALEAGADDVITDDEGGIEVLTAPGDFEAVRDALQAAGFTADMAEVTMRPENTIALEGDDAARMQKLLDMIEDLDDVQDVYHNAEL*
CVM069_Comamonas_testosteroni_1_3438	WP_003053933.1	nan Sulfite dehydrogenase SO:0001217, UniRef:UniRef50_A0A4U8VD20	-2.23319	-1.42267	-1.42267	-0.810514	0	0	36	1	0.942299	MQSQLMGKVRKAPENFVRADDVGTVFAEARAGRRDFIRGAFAAAAAGASAVHAQGRQAVSGEGDPNILELPAHSKGLGQPVVTDGYGKPSRYEANVQRRQSPGLTQTKQASVSFAPLQSLFGIVTPSGLHFERHHQGWWDIDPSKHRLMINGLVKSPKVFTMDEIMRLPSVSRFHFIECGANTGMEWGNVAVPTVQYTHGMLSCSEFTGVPLITLLEMAGADLKKGRFILAEGADGSSMTRTIPVELITSGEVLLAYGQNGEMLRPEQGYPLRLVVPGVQGVSWVKYLRRIEVGDMPYAAKDEAIHYVDLMPDGQHRQYSSIQECKSVVTTPSGGQMLLDKGFYNITGLAWSGRGKVRRVDVSVDGGRNWRTARLEGPVMDKCLTRFHLDWVWNGEECIIQSRAMDETGYVQPSYQQLRAARGTRSIYHNNSIQSWAVRANGEVANVQLA*
CVM069_Comamonas_testosteroni_1_3445	WP_003053944.1	nan Sulf-transp domain-containing protein SO:0001217, UniRef:UniRef50_B7X4K9	-0.926175	-0.589606	-0.589606	-0.336569	0.153348	0.258719	22	1	0.942299	MSLAEFDSLTATVLVAILLLAAVLGFVMRETRFCTVGAISDVVYLQDWGRARQWCMAIAVSMLGFTALALCGQLQVGDALYASRRLLWLSALAGGLLFGAGMVLASGCGARNLTRLGSGSLKALVVLLVMGVAAFATLKGITAVARVRWLDSVHLEFAGPALLPEWLAGHIAWPLTLLRGVLGLGLGALLLLLAFDPRPGAERSRIVLLGGLLVGLCVTAAWWLSGHLALVAEHPETLEQVYAATYSGRIEAFSFVTPVAHTLDWLMFFSDRNKVLTWGIASVAGVVLGSFVHALWRRDFQWQGFADRRDLARHLLGGLLMGVGGVTAMGCTVGQGISAISMLSLGSFVALAGIVLGAVLMLRHLAQTA*
CVM069_Comamonas_testosteroni_1_347	WP_003058271.1	eamA EamA family transporter SO:0001217, UniRef:UniRef50_B1Y5A8	-0.015443	0.172081	0.172081	-0.187524	0	-0.0183867	20	1	0.942299	MNSPLKPATVAMLSLAPALWAGNAIVGRLAHDLISPFALNFFRWCIAFVLLLPLAWRVLRRNSPIWPLWRQYMLLGLLGIGCYNALLYLALKTSTPLNVTLVSSSMPVWMLAIGRLCWGIRVSRRQMGGALLSVLGVAVVMSRGDWQTLLDLHFVPGDLFMVLATIAWAFYTWLLSRSSGPQEVKSHWASFLLAQIVFGLLWSGLFTGGEALLGEFRLVPGWPLLGSLLFIAVGPAILAYRFWGMGVQRATPAIAGFFGNLIPLFTALLSIPVLGETPHLYHALAFALIVTGIVVSSRK*
CVM069_Comamonas_testosteroni_1_3497	WP_003054045.1	nan hypothetical protein nan	-1.05543	-0.36599	-0.36599	-0.689437	-0.46477	0.00321109	4	1	0.942299	MTRFVAHTSPFAAKDQRRRELGHIHQGRTALGWTEDDYRFHLVEITGAASSADLDAAGRAKVLAHMAKLGFRPKSRSFKPFGQPEKIKWLWKKLDEAGGLRDGSPTALLAFVGRTIGTEVSNGAVA*
CVM069_Comamonas_testosteroni_1_3543	WP_003054127.1	ybjQ UPF0145 protein YbjQ SO:0001217, UniRef:UniRef50_A0A2W6P2W3	0.842872	0.85918	0.85918	-0.0163084	0.0791761	-0.176334	4	1	0.942299	MIVTTTPSIEGKRITRYCGVVAGEAILGANVFKDFFAGIRDIVGGRSGTYERELQRAREIALKELEQRAAEAGANAVVGVDLDFEVLGQGNGMLMVSASGTAVVVE*
CVM069_Comamonas_testosteroni_1_3631	WP_003054259.1	nan 3-hydroxybenzoate--CoA/4-hydroxybenzoate--CoA ligase SO:0001217, UniRef:UniRef50_A0A378WWY0	-0.635743	-0.16411	-0.16411	-0.471633	-0.0196051	0.135976	42	1	0.942299	MTSHQCGGMHARQPTYLELIRRGARQHADRVAVVFGEESLSFSQVDALSSQLAHALYSQGIEQNDRVALLLNNGLLSVPLDFACVKAGLNRVPLNARLSVAEHVKMLQETGCIHLIFGAGLEQRAAQIKAELPALCCLGLGAAMPGSVDLGALAGRHPAQGPDIEVQPDDIVLTLFTSGTTGTLKAAQHSQASFASICRNVLLNLLPATADDAMLHAASLIHASGVFVLPFWLRGGRTVIVSSFEPGRFLAVLQAQRITAINLVPTMLQMLLEHPDFTRVNVSALKYVIYGASPMPRSVLQKAMEHWGTHRFWQYYGQTEVPLCLAVLRPEDHTPQLMGSACGQPCLDVELRLLDEQGRDVAPGEPGEITVRAPSAVRGYYNAPQLNEDTFTPDGWVRTRDMGLLDAQGFLHLKDRKSDMIITGGYNVYPLEVENALLTHPAVRECVVLGLPHDKWVEVVTAAVVLRDGAQSSEQELVAHVATQLASYKKPQQVIFVQEIAKTAVGKLNRRAMRERLKPQ*
CVM069_Comamonas_testosteroni_1_3839		nan hypothetical protein nan	0.170339	0.92265	0.92265	-0.752311	-0.0665827	0.430922	4	1	0.942299	MHFINKYTHLFKVYRPHLLDIDDYLITDKYFTVTSNDDSESEIAEFDELSRKTIKKSQIHKTMKTPS*
CVM069_Comamonas_testosteroni_1_3955	WP_003054867.1	nan DUF1146 domain-containing protein SO:0001217, UniRef:UniRef50_A4G799	-0.635743	-0.375196	-0.375196	-0.260547	0	0.0541437	40	1	0.942299	MIDWVPVVFVTFKVLIFGTCMFFAIKWHYDQGKKGVDRRALIRTSAKLVAIFMLALLGVLLFTFGLARMLGMDLSLP*
CVM069_Comamonas_testosteroni_1_400		nan Transposase SO:0001217, UniRef:UniRef50_A0A0D1EKQ0	-0.246831	0.256542	0.256542	-0.503372	-0.0565219	0.112256	6	1	0.942299	METKMNCIKRLGERVMSRTFERQVNELHIRAAILNRFTELGRPQTAAVA*
CVM069_Comamonas_testosteroni_1_43	WP_003057666.1	nan Lytic transglycosylase catalytic SO:0001217, UniRef:UniRef50_C5T3X3	-1.03024	-0.614235	-0.614235	-0.416002	0	0.12504	44	1	0.942299	MHKPMFDASPSQLPARGGFASVRLRRAVAAALLAGSGWLALAPAAHADLWAYVDEFGVTHFAAEALDERYKLFFRGELYDSSQPGLQLKPDSAAEGLNARTRMQSFFEVSPRYKSVRPHLQKAAERTGVDYDLIKAVIAVESGFDAQAVSPKGAVGLMQLMPATAERFGVAASKKRSLQQQLVDPAVNVPAGARYLSYLMDLFPGRLDLVLAAYNAGEGAVQKFGKAIPPYKETMNYVKAVTGIYEQLQAARPLSGRLAAAGSAGRGGSRIRMTLPGAAPAAADAQIP*
CVM069_Comamonas_testosteroni_1_4357	WP_019043694.1	nan RND transporter SO:0001217, UniRef:UniRef50_A0A0Q7LAZ4	-0.966025	-0.071099	-0.071099	-0.894926	-0.4403	0.696096	4	1	0.942299	MNTMQGIRSLMPSLSALTAALVLAGCASAPPTVAEHAGVAVPASFSAQAAAAGWTQAAPAEAQSRGAWWLVFADAELSALVERAGQANTDVQTAAARLAEARALLRSADAQRQPQIGASGGAVRQAGLNTASGMQPATLVTAGLNFSYEADLFGRLSRASEAAREDANAREALLQSTRLMVQADVAQTYLQLRSLQTERQLVEQSLAAYRETLTLIEKRFRAGDAAELDVARMQTEVSATEAETLALERQQAALTHALAVLVGDIATGFTLAAQPVLAALPVIPAGVPATVLARRPDVSAAQASVLAAQARVGVAQAAWFPAITLTGNGGYASPELGDLFKWSARSWGIGALLSLPIFDGGQRAAQEEGARARLEAAVAAQRGQVLAAFREVEDQLSALRLLSGQAHVLGQAVQSSERATHLSDVRYRNGLVSQLELLDARRNELRNRRQALQVRTAQYTATVALIRALGGGWDSGEPVAARG*
CVM069_Comamonas_testosteroni_1_4464	WP_003055755.1	nan YeeE/YedE family protein SO:0001217, UniRef:UniRef50_A0A7G3GD64	0.426623	0.918535	0.918535	-0.491912	-0.728881	0.161473	4	1	0.942299	MIPSIAALPCGLLFGLGLILSGMGNPAKVQNFLDFFGRWDPSLGFVMGGAIAVGLIAFTWAKRRSTALLGEPMQLPASTVIDRKLLTGSALFGIGWGLAGFCPGPALMNLATLTPQVWLFVAAMLVGMWAQQQWTTRTS*
CVM069_Comamonas_testosteroni_1_4527	WP_003055892.1	nan Magnesium chelatase SO:0001217, UniRef:UniRef50_A0A5A7MDQ6	0.89243	0.974686	0.974686	-0.0822563	0.407235	0.0244983	4	1	0.942299	MPGVSIDWTATLRQRQGLPLAPAHLRWHQPEGTVRRQHLFLLDCSASMVESGAFAQAKGLLLQWLRRAYLQREAVALLCFGAGRLHWLLEPTRAPRWNAELIEPLRGGGGTPLAQALESGWQMAARYSRQPSCLWLLSDFRSPDVLQLERGPVPAVAQILVDCENAAGQSTRRFGGAERLAKVWPNTLRLPLEFT*
CVM069_Comamonas_testosteroni_1_4538	WP_003055912.1	nan ABC transmembrane type-1 domain-containing protein SO:0001217, UniRef:UniRef50_A0A5A7MFK3	-0.833035	-0.726128	-0.726128	-0.106907	0.0515861	0.309065	25	1	0.942299	MSRSLEEILFAAPGLRARAVTKAVSAAAAALLLLLAVVIVWQFHSAGQLEAPYWEFFAWATTWSFLAKGLLGTLASSAMAAVISLALGLVLLLGRLSRLRLLRWPSIAVIEFLRGTPTLLLIYVCFLVLPSVGIKLSTYWMLTLPIGLSTAAVVAEVYRAGVLAVPRGQTDAARSLGLTEAQVFFFIVFPQALRYIIPALVAQLVIVVKDTTFGYVVTYGELMQSAKVLIANYHSLVPVYLIVAALYCLVNYGISKASQRLGRPMH*
CVM069_Comamonas_testosteroni_1_4543	WP_003055923.1	nan hypothetical protein nan	-1.00548	-1.08146	-1.08146	0.0759871	0	0.129249	36	1	0.942299	MGEINIPSDERDALKSIDAAQLRDAIEKCIDQRYSTDLASFRLFSCGIYVNNQLGSFDRALANYRDAKSAKKVSDTRYEAEKLGRNLLFSVQEMQSRLKQEEEDEKLFKVHDNIMPPSRFNEQLTVRVQYQWRETVEDKWTFGSIAFVHNVVERPDYTATQPSRKPSASQMERTRQEELFSQWSYLMSLSLCSVRDFFKDGKDGASIPLTFQARPDERSGRLNNHSVTFWRDEH*
CVM069_Comamonas_testosteroni_1_4657	WP_003056167.1	qseB Transcriptional regulatory protein QseB SO:0001217, UniRef:UniRef50_A0A7V8FJ49	-1.43597	-1.5224	-1.5224	0.0864362	0.0119872	0.13034	27	1	0.942299	MRVLIVEDSQTLAEALSQSLQSEGYACDTAADGVSALKFLASYRYDAIILDLMLPRLDGFGVLRALGREAHAAPVLVLSARELLDDRVRALDAGADDYLTKPFELAELLARLRALVRRPPQRDVPVLRHGDLEVDPRSRIARFKCIDLGLTPKEYGLLDLLLRRRGATLSRSQIFEHLYDSRSDASDKVVEVIVSTLRTKLALCGLDELIVTRRGFGYILP*
CVM069_Comamonas_testosteroni_1_4815	WP_003056457.1	nan Long-chain-fatty-acid--CoA ligase SO:0001217, UniRef:UniRef50_A0A8B4S402	-1.08444	-0.703044	-0.703044	-0.381392	-0.119523	0	34	1	0.942299	MNACTPPRTVAQAVAQTVAAHPDRTAYIDQGRSYSWQQVDVMAGAWAAHLSSLGLRHGDRIGIILPNGLPWVLSYLAAAKTGLAVVGLSVRYRDAELDFMLQDSQVKAVLAPREFAGFDYQSYLAQARQRLAVLEHLLWVDEGFEQPLQSGAKVPPAGPGPAPDDLLMIIYTSGTTGRPKAAGLTHRSQLGSALAQHAHVRAAADDVVQLAMPLNHVGGITCGVLTMLLAGGCCELVPMFSPEALLRMAQKHPPTWLVGVPTMLTLLLMHPLLAEVDMSRLRLIVVGGSNVEPVLLQRLQQQFAGVSIMNLYGLSETSGAIAMTPWQADQQALLHSIGKPLQGAQLRVAGADGEELRAGEVGELWFRGAGVIPAYVGQQQDEEVFAGGWLHSGDLGLVDEQGLIHLKGRQKDMFIQGGFNVYPSEVEGVIASHAGVLMVAGIGVPDPVLGEVGRYYIVTRPGASVNEEALLAHCRQQLADYKLPRQLVFRTELPLTPAGKIQKALLRAEECLP*
CVM069_Comamonas_testosteroni_1_4835	WP_019043511.1	nan Hercynine oxygenase SO:0001217, UniRef:UniRef50_A0A853T0G6	-0.812833	-0.686314	-0.686314	-0.126518	0	0.0322068	24	1	0.942299	MHMPEAMVQPLSVSSEAWDWMVLALQFERVRACTQKLAAPLSAEDACVQSMPDASPAKWHLAHTSWFFETFVLAVHQQGHQVFDASYRMLFNSYYQQVGARHPRAQRGLLTRPSLAQIMTYRAVVDEQMLALMAAMKERKPTTQQAVAQLITLGLQHEQQHQELLLTDIKHLLSCHPLWPAYAADSLAETDSGPAHADLTWRPVEAGIYRIGHGGGDFAFDNEMPMHSVYVQAAQIASRPVSNGEFLRFVLDGGYRQPQWWLAEGWDWCQAQQLSHPCYWRDAEGHAGDGGWQEFSLYGVRALHALRPVCHISYFEADAYARWAGARLPTEMEWEVAMGLHDWPASRSSLHPEAAAGCQGAAIGQVWEWTHSSYAAYPGFRVAEGAVGEYNGKFMVNQYVLRGGSCLTPAGHARLTYRNFFPATARWQMTGLRLARDV*
CVM069_Comamonas_testosteroni_1_4875		nan hypothetical protein nan	-0.435968	0.130039	0.130039	-0.566008	0.0644447	0.092372	9	1	0.942299	MNRSYEIADLAQPALQGGEQQGHAQRGLQD*
CVM069_Comamonas_testosteroni_1_4894	WP_003056623.1	yngG Hydroxymethylglutaryl-CoA lyase YngG SO:0001217, UniRef:UniRef50_A0A0H2M6Y1	0.2665	0.529129	0.529129	-0.262629	-0.00697504	0	7	1	0.942299	MITPNVWNGAGRRIFMNEVGTRDGLQMEQAFVPTEDKIALVNALSEAGLSKIEVTAFVSPKAIPALRDGEIVMREIARRPGTVYTALVPNVRGAERAIDAQTDELNLVMSVSETHNLCNLRMQRSQSFEALRQVIATAQQAATPVNVSLSCCFGCPMEGDVSEAEVLAWVQRFADLGVQGITLCDTTGMAYPNQVHATVLAFRARWPQLGLTLHFHNTRGMALANVLASIAAGADRFDASIGGLGGCPYAPGASGNACTEEIVHALQLMGYDTGTDLARIVAAARSLPALIGHETPSQIVKAGARWDLHQPPADFAEIKERAQARA*
CVM069_Comamonas_testosteroni_1_49	WP_003057676.1	nan DUF2185 domain-containing protein SO:0001217, UniRef:UniRef50_D0J2D9	-0.169833	0.113551	0.113551	-0.283384	-0.0922133	-0.132443	34	1	0.942299	MPAYALLLAHDERPGPETDWPAEPGGSCDGWAEWFSSTPLLFSVLLGDARHLPELVPCSAYQDKQSLSALAAPMDQVRARWQWLRSVMEPLPAHWPGSMQKQWQQIDHAISTSTRQWLLLDCATLCPHDFDEAEFTAFLQTQRERCRQWNCSGDELADSLLALKQAPQSHLGWWSDAVIARTEVIEQESEEDWPAWLADHYELRHHGAWDEATESYYVMPRLHPRSGLEPQNDAERDHWPVGMVTPYGRWLQRPVEGASMAFVSGGHLSVHYPETTPGKGARSGIKDLNGIWQVAPSLGYRDAYAVTPQVMACRSPGQENMQDLRSLPGLALLHQGLSSIDYNEEQDEFIRAEKGPYGHSRQLLLKADGLPLFDARRYWHVNDFNAKSGLAVACIRAPSVSDQGEQEFRVLEGVIDIRGQEIIPCQFKTIERGFSHSPPKVFPGRKLLAITEKGEPRIFSTQGKLVAAPDIWCPPLNYSPKKNELLSFMGEGPQAELVLFSIQDFSITRTGETWEDYRNALRGMFKGQAGEVTTMTRAQLIEAEDEAWMQDLSRILCLNDESQAAQLLQQWRDCVAAPDPDDMGWDEDEEIDPDVMHLPAGENALTLYWVHLLAIGSQFARFDWKDADSIAATHWLPGTDDWQWDSPADGVESGLENMAEHLADRQLALIKLATDDDSLRVTVVRAADAEDFMQRLAQAHISASNYGTH*
CVM069_Comamonas_testosteroni_1_4912	WP_080553908.1	nan RDD domain-containing protein SO:0001217, UniRef:UniRef50_A0A0R0MFR6	-1.43597	-1.24193	-1.24193	-0.194039	0	0	41	1	0.942299	MACWLYEGMLLFGVVFIAGYLFGTLSQTRNALDNRHLLQAFMLVVLGIYFVWFWSKGQTLAMKTWHIRVVDTQGRPLTQTRALLRYAASWMWWLPPLALLYPLGLPPLEVLVLLTGWILIWALLSRFHPRKQFWHDAWAGTQLIHQAPAPKRIR*
CVM069_Comamonas_testosteroni_1_4943	WP_003056701.1	nan DUF4704 domain-containing protein SO:0001217, UniRef:UniRef50_A0A1E4IHZ3	-1.08444	-0.718145	-0.718145	-0.366292	0	-0.141418	126	1	0.942299	MQEQAEYARLGRFLDDSAGFDREVEKLLESGWNTSTPRHVVTMGFCKAALEHAISQRVLIGAGLHGTALTLMRPHFESTVRAAWTLLGAKDDWISKFTEPVPDGSFQEPNLGPPIPSMLDSIEPHAPDFAVEGRRLYQTVKVMHSFVHGGVHLVAHALRGYPPEKLIDVLRNRNLLSLTLCNVIVVGSGRQELAGTVRRLSAAHATVMPPPASTS*
CVM069_Comamonas_testosteroni_1_5025	WP_003056859.1	nan Type II secretion system protein N SO:0001217, UniRef:UniRef50_A0A0L7MAK5	-0.7335	0.312747	0.312747	-1.04625	-1.05326	-0.202106	6	1	0.942299	MAGGLLGGVLCLLAFFPAHWLAAQVAMASGQRIALQDVRGSVWKGSAVLMLAGGAGSHDAQALPGRLSWSLHPTRSSEAQGLSLQDWGVGVAVEHACCQRQAVQLRWLPLRRVFQLSGLDWQLPAQLLAGLGTPWNTLGLEGQLQLSSSFLQWPESMETDSMQGRLELKALSLSSRLSTLRPLGSYRMALVAQRTGAGPGFELQTLQGALQLSGKGQQLAGRWRFQGLAGAEPGQDAALANILNLIGNRGGDIAWSIVRSPPP*
CVM069_Comamonas_testosteroni_1_5075	WP_003056972.1	nan Bcr/CflA family efflux transporter SO:0001217, UniRef:UniRef50_A0A0Q4KKI3	-0.222874	-0.465781	-0.465781	0.242907	-0.109284	0.0225295	56	1	0.942299	MHKPIESTKSLSGELLLMLAGLAALGSLATNIILPAFPSMGVELGTSVKDLSATLSTFFVAFALGQLFVGPLSDRFGRTPLVVCGLCVFVVGSAVCAFATSLPQLIVGRVIQALGVCATSVLSRAIARDLFEGDALARALSLVMVAMAAAPGFSPLLGGVFNSVLGWRATFGVVGVLAILLGIHYVSRLGETHSSDLRRPLALSAVTATYKALLTDRRFIAPAMSVSLVLGSLYLFFAMAPAILMEGFGFSPLQLALFFASTVFVVFGAGLLAPRLAHRFGAMRAARAGIAVAFAGGATLLAAPEQVYYFSAALTVFLIGMGLINPLGTAVTLQPFGQNAGAASALLGFLQMGCAAISIAITSALPLSPYLAFSAVIATSLLMAMVTFGVAVKR*
CVM069_Comamonas_testosteroni_1_5088	WP_003057002.1	nan Molecular chaperone Hsp31 and glyoxalase 3 SO:0001217, UniRef:UniRef50_A0A1X7A6A2	-0.64039	-0.0953616	-0.0953616	-0.545029	-0.336374	-0.0287001	25	1	0.942299	MKVLFVLTSHDKLGDTGHKTGFWLEEFAAPYYALKDAGAMITLASPAGGQPPLDPKSDEPAAQTSATERFRQDTEAQAALASTVPLNQVSATDFDAVFYPGGHGPLWDLANDPNSIALLEAFARAGKPLALVCHAPGALINVRAADGQPLVAGRHVTGFTNSEEAAVDLTTVVPFLIEDEFMRLGAHYEKAPDWQVHVVTDGRLITGQNPASSEGVAHALLSMLAHQEK*
CVM069_Comamonas_testosteroni_1_5105	WP_019043119.1	nan FAD-dependent oxidoreductase SO:0001217, UniRef:UniRef50_A0A4D4JW11	-0.22787	-0.329392	-0.329392	0.101522	-0.367496	-0.0505632	47	1	0.942299	MITPSPTESSSKKTIAIIGAGLSGLACAQALVEVGHCVHVFDKSRGPSGRMSTRRSSDGDMDWQCDHGAQYFTASNTEFRSQVFAWEQAGAAQVWQGRIGKHDGHDFVLQDRPLERFVGTPRMTSPAAHMVRGMHAISQSVRFQWQATIQPLQPRSAFGWILQSQEHGTEPHRYQAVVLAVPAPQAAPLLAGVAPEAAALASNARMLPCWALMVRCHQPLSLPVDGCFVEHSPLRWIARDSSKPSRGGTETWLLHAGHSWSEAHLEDDAATVTTALLHAFAQLGGPDPASVQATAHRWRYADTANPLNAGAWWDAAAGLGMCGDWLHSGSVEGAWLSGSRLARHVHIALHAHAS*
CVM069_Comamonas_testosteroni_1_5247	WP_003057284.1	nan 3-oxo-5-alpha-steroid 4-dehydrogenase SO:0001217, UniRef:UniRef50_Q59327	-0.353401	-0.444402	-0.444402	0.0910009	-0.417492	-0.165689	38	1	0.942299	MSNSKKLVSTVNPVRAALDVRSADEIQWSDASDVVVVGWGGAGASAAIEAREQGAEVLVIDRFGGGGASVLSGGVVYAGGGTRYQKEAGFEDSPEAMAAYLKHEVNGVVSDETLARFSRDSVDNLDWLEKQGATFASAMPSYKTSYPADGMYLYYSGNEVVPAYGNPQLSSKPAPRGHRVVAKGQSGATFFAALQKSTLAHGARTLTQARVQRLVREKDSGRVLGVEVMVLPEGDPRTERHKKLDELVAKWRLYQAPRAQAGRREAAQIESEIGEKRYIRARKAVVLSTGGYIFNSELLDRHAPAYKPGWLTGAAGCDGSGLRLGLSVGGVAQDLNNISAWRFITPPSVWPKGLVVNTRGERFCNEQVYGAKLGYELMEKQGGKAWLIIDGKLRRQAAWQCLFGGLWAFQSMPALALMYKVAIKGRSVADLARKLDMDAAVLQRQFDGANAAARGEIEDPQGKSRDMRHEFKGGSLFAIDISISQKMFPLAVLSLGGLRVNEDNGAVIDGAGRDIPGLYAAGRTAIGVASSRYVSGLSLADCVFSGRRAGKAAALEDDKSLAGQAARQQAPAVESISS*
CVM069_Comamonas_testosteroni_1_5252	WP_003057294.1	CtesDRAFT_PD3647_praE	0.681416	-0.0482129	-0.0482129	0.729629	0.375353	0.267214	4	1	0.942299	MSTTELDLPFIETQGRRLYDALRTARTLAPLTDSHPDMTVEDAYHISLHMLRLREASGEHVIGKKIGVTSKPVQDMLGVFQPDFGFLTDSMEYEDGAAVSLKSAGLIQPRAEGEIAFMLKKDLQGPGVTKEDVLAATEWVAPCFEIVDSRINDWKIKIQDTVADNASCGVFVIGKQHTDPATLNLAAASMQMSKNGQPAGSGLGSAVQGHPAEAVAWLANTLGAFGIPFKAGEVILSGSLAPLVPAAAGDRFEMVIAGMGSCSIQFTE*
CVM069_Comamonas_testosteroni_1_5315	WP_034399746.1	nan HTH lysR-type domain-containing protein SO:0001217, UniRef:UniRef50_A0A0R0ABF2	-1.79597	-0.506029	-0.506029	-1.28994	-2.37302	0.305593	4	1	0.942299	MIERACVSRVLYDLDVLRSFSTGVALGSFARAADKLGRSTSAISAQLKKLEAQCGTPLLRKAGRGLELTEAGETLLAYAHRLLDLNDEAVAAVSGSQLRGLVRLGLQEDLGEALLPAVLGRFARAHPQVRIEACVARSDELRARFAQGQLDLAMLWNVGADLSGIHAETVMRLPLHWIGPSAPEVLDSLGCLQPDQEGKLKTLALVMLEEPCPLRELVTAVLERAGIAWRHVFSSASLGPIWAATSAGLGLSVRTPFGLPPHVRSYAPEEIGLPHLPTMDLVLGRSHSLLEPAAERLAALLVEAVRAHTIFPATEAVPSPFNELRPKPSLPDPAAVQPG*
CVM069_Comamonas_testosteroni_1_5320	WP_003057410.1	lysR LysR family transcriptional regulator SO:0001217, UniRef:UniRef50_A0A6N8IX24	-0.812833	-3.00746	-3.00746	2.19463	0.374557	0.00748313	7	1	0.942299	MSSLRILRTFLAVCTEGSFTAAGHRVGLTQVAVGLQMRTLEADLKRKLFTRAGKQVALNEQGRALVPIATQLVALYEQAKHGTQADAPLAGTVQFGSIVSALSELVRATLELKRHHPAVDLHVVSGKSNRLIAQVENHELDAAVVVHDPALKRPSLVWTPLYAEPMVLLTSRSSRLADPATMVERYPFIRFDRTEHTGELVERTLRRLRAKPQEFMELNSIETIVELVSDGMGVAMLPLLARHAWDRNPQLRVVPIPQAAESRQIALVQLRTAARAEVVTAVGQQFMAARGMAV*
CVM069_Comamonas_testosteroni_1_5343	WP_003057453.1	nan 3-oxoadipate CoA-transferase SO:0001217, UniRef:UniRef50_A0A078LXP5	-0.628613	0.00617644	0.00617644	-0.63479	-0.387271	-0.167178	10	1	0.942299	MANKLMTAKDVVASIKDGMTIGIGGWGPRRKPMALVRELLRSPVKDLTVVAYGGADVGMLCAAGKVSKLIFAFVSLDFIPLEPYFRKARQSGEIEVMEIDEGHMVLGLKAAGMRIPYIPTRVGLGTDVLKHNRSIRLIESPYDGKEWVAMPAIDLDVALLHVDRADSRGVCQIAGPDIYMDDLFARAATNTFVSCDELVESSSFESEQAARLVFWERSETTGVVHLPGGAHPSSCAPLYGFDVKHFKEYVASSKEEGGWDSYQQKYVQCTEQEYLEKVGGMEAIKRLPLPVF*
CVM069_Comamonas_testosteroni_1_5385	WP_003057535.1	nan hypothetical protein PFAM:PF00383.26	1.44707	1.04573	1.04573	0.401341	0.52877	0.210623	6	1	0.942299	MTDKNFPPQGLTPSAEQIQRNLRRAQDVAQRATQMGHHPFGAVLVGPDQETVLMEQCNIDTVNHAESTLARMAATNYTAEFLWGCTLYTNVEPCCMCAGTAYWANIGRIVFGMTEHRLLECTGSHGENPTMSVSSRYVFDHCQKAVELIGPVPEMEAEIAAQQQAFWAQR*
CVM069_Comamonas_testosteroni_1_558	WP_003058653.1	bolA Transcriptional regulator BolA SO:0001217, UniRef:UniRef50_A0A0P0MB05	1.74176	1.4119	1.4119	0.329852	-0.533383	-0.00588809	6	1	0.942299	MTADQLKDLIAAGLPCEHIALEGDGRHWFATIVSAQFEGQRLLGRQRLVYATLGNRMATDEVHALSMKTYTPAEWTAAQA*
CVM069_Comamonas_testosteroni_1_617	WP_003058773.1	nan N-acetyltransferase ats1 SO:0001217, UniRef:UniRef50_L0NCW6	-0.490905	-0.358396	-0.358396	-0.132509	-0.414451	-0.122709	55	1	0.942299	MSQLHIRPATEQDIDLILHFVRELAIYEKAEHEVKATPDHVRRTLFCANPAVFGLICEIEGKAVGFAVYFFNYSTWQGQHGLYLEDLYITPDARGHGAGKTLLQHLARIALEKDCGRFEWSCLDWNTPSIKFYDSLGALPQTEWIRYRMTGTALQAMAAGDK*
CVM069_Comamonas_testosteroni_1_682	WP_003058883.1	nan Amidase SO:0001217, UniRef:UniRef50_A0A5C0B390	0.27463	0.250413	0.250413	0.0242168	0.353645	0.0459573	23	1	0.942299	MTAVNPSLSTPADDGLESLVFASAREQAQALADGRVTAVALLEQALARMERHEAQLNAVPVRAVAQARNDALQADAALQRGERRPLLGVPITVKENFDVAGLATTVGNPDFQDNIARHDALAVAALRAAGAVLIGKSNVPHSLADLQSYNTIYGTSRNPWDLQRTPGGSSGGGAAAVAAGYVALELGTDIGGSVRIPAHFNGIFGHKTSYGLISMRGAGAPQGRFSARDLSVAGPLARTAQDLELALDLLLNLDPLEAKGWKFTLPPARHRQLRDFRVLVIDAWPGTDPSLSEQLVMDRLLQRLQAEGVTPVLWRDLPAALRPDLGEQHRTYRSLLGASVANPPPLSPAQRKRLAELAADDRSAEAALLRAPSLPHATWLQDNEHRHALRHQWEQLFTHFDVLLSPVAPTPAFAHQHQEPKEERRFPVAYADGMRQLGFRELFNWAGLPVLPGLPATSFPLGLDDDGLPVSAQAVGPYLEDRTTIAFAHAFELAHGGFVAPPLHSLEVVA*
CVM069_Comamonas_testosteroni_1_751	WP_003059037.1	dctP TRAP transporter substrate-binding protein DctP SO:0001217, UniRef:UniRef50_A0A7H9BYV4	-0.168977	0.368833	0.368833	-0.537809	-0.465862	-0.0769185	6	1	0.942299	MRMIRRTFVATAVAATAALTAGTAFAQGKEVKIGYALAVNSHYGAAANAWAEGVEKGTNGAYKFKQFPASALGGERELIEGLQLGTVEAAIVSTGALSNFVPDVGVVDIPFLFRDTQHARAVMDGAFGQDLLAKFQKRGLIALAWGEQGFRHLSNNKHAVNGVADLKGLKIRVTENPVHITAFRTLGASPTPMSWPEVIGALQQGTIDGQENPISVLVSAKLWQVQKHLTLTSHVYAPMALIVSPSFWGSLNAAQKTAFTEAAKKGALASRAFVDNVEKKGVEEAKANGMKVVEKVDQAAFRTALEPAYKEYAKKFGQKTLDSITAVK*
CVM069_Comamonas_testosteroni_1_800	WP_003059103.1	nan Acetyl-CoA acetyltransferase SO:0001217, UniRef:UniRef50_A0A5P9FHX0	-0.642908	-0.284998	-0.284998	-0.357909	-1.54853	0.129973	9	1	0.942299	MHQDPVVIVSAARTPMGAFQGDFSDLAAHDLGGAAIKAAVERAGIRPELVEEVLFGNCLMAGQGQAPARQAGFKGGLPQSTGAVTLSKMCGAGMEATILAHDQLIAGSREVMIAGGMESMTNAPYLLKKGRGGYRMGHDKIFDHMMLDGLEDAYEAGRSMGTFGEDCAAKYQFTREAQDAFAIASVQRAQAAAQSGAFDAEITPVTVKTRKGDVTVSVDEGPAKAKLDKISSLKPAFKKDGTITAASSSSINDGAAAMVLMRESTAKQLGCKPLARIVSHATFAQAPEWFTTAPVGATEKALKKAGWAVEDVDLWEINEAFAVVPMALMADLKVSHDKVNVNGGACALGHPIGASGARILVTLLHALKTRGKKKGLATLCIGGGEATAMAVELI*
CVM069_Comamonas_testosteroni_1_995	WP_003059457.1	nan Hemerythrin SO:0001217, UniRef:UniRef50_A0A4D4JRZ0	-0.334808	0.0281596	0.0281596	-0.362967	-1.10546	-0.429592	4	1	0.942299	MASLEWNAALILDFPVMDAVHEEFVALLAQVEAAADEQLCALWDELIAHTQQHFDQEDRWMQTTGFATGNCHSQQHKVVLAVLREGAVKGEQGDLATIRHMAAELGPWFSHHAQNMDAALALHMRRAGFDPVTGAVLVPEALPAEPITGCGGACGEAEKREVVTA*
CVM069_Comamonas_testosteroni_1_2629	WP_241213135.1	fliK Flagellar hook-length control protein FliK SO:0001217, UniRef:UniRef50_D0J537	-0.580855	-0.795599	-0.795599	0.214743	-0.667686	-0.133754	26	1	0.94277	MEPQTAMVLELADAALQGVEPMSQRTAAWQAFARCAVPQLGLGSLARLVILLQQYGPDEDVELAVLLWQGEITQQVAALKAVQRLRSTVTFLQSQGITDAASWLQWRDSADAQAVVHGAPHQAPDTIHALLWHLDSGRCDVPWVLTFARRVLWQAPAHGHVMLAIQEMAEAMNLSAKALARRIAWHERLFQALGDVPELRLAWWRCVKRTLQAQLTNATSVKLQVQGVKEPLPLSLAVHLRQGQPMLTVQLPRAFGAAPAWPNLTMVQLRQEGWGPGLGLRLLLQGEGALPAQLQLDIAKRWKVAQLQPPVFERISATKWEISCCWCDGLWKPSSLDQAEVTIWAIDTALQVMEYVLVLKGMFGELQATKKP*
CVM069_Comamonas_testosteroni_1_3266	WP_003053630.1	nan Inner membrane protein SO:0001217, UniRef:UniRef50_A0A076PSX8	-0.745729	-0.366772	-0.366772	-0.378957	-0.367535	-0.00800055	46	1	0.942945	MTLLFNLLPFMIVAAGLGLSWRLKKVWILPATVAILFVYFQAQPSYLPKGAATRSELPAFPESEAKIEDRLSKPVSGDERDQRMRDAVQKGLDFKQQH*
CVM069_Comamonas_testosteroni_1_2133	WP_003051152.1	nan HlyD-D23 domain-containing protein SO:0001217, UniRef:UniRef50_A0A401K884	-1.00548	0.151581	0.151581	-1.15706	-0.979492	-0.188033	12	1	0.943526	MYLYQWLLAGALALPVTGMAAEAVPLSPEQARTLGVRFQSIKSSGELNVSAHARVLLRPDAQVVVAAPYAGMLPRVLVAVGQSVRAGQPVATFASPQLYEARRAVAQAESQSRLAQQALTRDRMLHDDGIIAASRWQTTQAHAVEAAAMAQARRAELAASGVKMDGKEAQLLAPRAGIVTEVMVQPGTRVEASAALVRVADPKALELDLLLGREVPLPAVGDRVQVATRAATGRVEGIAPVGDGSAGMRVRVALSNNGDLRLGESVTAMLTLKESGTGKAQANAADRLRIPAAALVYWQGQSGVFIETGQSVRFTALSVETRDEATAVVRGRLPAGAQIAVAGIAALKSLLSGGE*
CVM069_Comamonas_testosteroni_1_2150	WP_003051206.1	nan Anthranilate--CoA ligase SO:0001217, UniRef:UniRef50_A0A554W8I5	-0.64039	-0.99189	-0.99189	0.3515	0	-0.117275	27	1	0.943526	MQETDTAMQALGQVAEGGRPRYRELEFGVRSIRVREAGDGTFYVRSDQELAGHAARMTDRLVHWAQTTPQQTFIAQRQRLADGSTGDWQRISYAQTLAAARGIAQALADRRLSAERPVIILSENDLDHAMLAMGCLYAGVPYCSVSTAYSLVSTDYAKLRHVVDTLTPGLIFAADAARYDKAVRAVLPEGCEVVYRKPAVEAASCTLFADLLATEPTAAVDVAMQATGPDTITKFLFTSGSTKLPKAVINTHGMWCANQQQIAQTMPDMVQGPPVLVDWLPWNHTFGGNKNIGLALYHGGTVYIDEGKPTATGIAETLRNLRELSPTVYFNVPTGFEYIARAMESDAQLRRSLLKRVKLFFYAGASLAQPVWDSLHRTQEAECGERIVMGTGLGMTESSPSALFINRPDVRSGDLGVPVPGLELKLAPVDGKLEVRYRGPNVTPGYWRAPEATAEAFDEDGFFRTGDAVQWRDPQDRDQGLRFDGRIAEDFKLATGTFVNVGPLRARIIHAGAPYIQDVVLTGLDRKEVGAIVFGTPACAALSGLAAGATLEQIMHSEPVQQHLQAVLNELAQTATGSATRIARAVVAIKPPSLDLGEVTDKGSINQRAVLQHRADVVSGLYDETLALILKPNL*
CVM069_Comamonas_testosteroni_1_3071	WP_003053333.1	hflC Protein HflC SO:0001217, UniRef:UniRef50_A0A2S7JRU1	-2.22787	-2.3704	-2.3704	0.142531	-0.653495	-0.312588	23	1	0.943526	MNRIGFFVTSILVVLALLSSTLFVVDQRQFGVVYALGQIKEVITEPGLNFKLPPPLQNVRYIDKRLLTLDSTDTEPMLTAEKQRVVIDWYVRWRISEPSEYIRNVGLDESAGAMQLNRVVRNAFQEEINRRTVRELLSSKREGLMTDVKREVLETVRGSKPWGVDIVDVRITRVDYAETITESVYRRMEAERKRVANELRSTGAAEGEKIRAEADRQRDVIIANAYRDAQKVKGEGDAEAARVYAESFGKDPQFAQFYRSLDAYKESFSKKSDVMVLDPSQSDFFKTYRNGGAAGK*
CVM069_Comamonas_testosteroni_1_309	WP_003058213.1	nan putative low-affinity inorganic phosphate transporter SO:0001217, UniRef:UniRef50_O30499	-0.72537	-0.952404	-0.952404	0.227034	-0.905281	-0.690896	42	1	0.943526	MEPVQAALWVVILLVVLALLFDFMNGFHDAANSIATVVSTGVLKPTQAVAFAAFFNVVAVFVFHLSVAATVGKGIVQPGIVDTHVVFGALVGAITWNIITWIYGIPSSSSHALIGGIVGAVIAKAGAGALIASGIWKTVAFIFVSPVLGFLLGSLMMVLVAWIFRRASPNRVDKWFRRLQLVSAGAYSLGHGGNDAQKTIGIIWLLLIATGYANAGDAEPPLWTIVSCYLAIGLGTMFGGWRIVKTMGQKITKLKPVGGFCAESGGALTLFFATFLGVPVSTTHTITGAIVGVGSTQRASAVRWGVAGNIVWAWILTIPASAFVASIAYWVSLQLY*
CVM069_Comamonas_testosteroni_1_4645	WP_003056140.1	traG Conjugal transfer protein TraG SO:0001217, UniRef:UniRef50_A0A059E4C8	-7.22288	-4.09536	-4.09536	-3.12752	-1.19505	-0.498022	13	1	0.943526	MQGTNVLFGQIAVVFGIVIAGVWAATQWTAAALGYQLRLGSPWFDFFGTPVYHPWRLFEWWFFFDAYAPSVFDIGGAIAGGSGLVAVLVAIGMSIWRSRQSRLVTTYGSARWANADDIREAGLTQPDGVFLGQHERQYLRHEGPEHVLTFAPTRSGKGVGLVVPTLLSWPASAVIHDIKGENWQITAGWRSRFSHCLLFNPTDAKSAAYNPLLEVRRGAHEVRDVQNIADILVDPEGALERRNHWEKTSHALLVGAILHVLYAGEDKTLRGVANFLSDPACPFELTLHRMMTTPHLGYGPHPVVASAAREVLNKSDNERSGVLSTAMSFLGLYRDPTVAEVTSRCDWRIADLIAAEHPVSLYLVVPPSDISRTKPLIRLILNQIGRRLTESLDGSDGIERRHKLLLMLDEFPALGRLDFFETALAFMAGYGIRSFLIAQSLNQIDKAYGQNHSILDNCHVRVTFATNDERTAKRISETLGTATELRAQRNYAGHRLAPWLGHLMVSRQETARPLLTPGEVMQLPPDEAVVMVSSVAPIKAKKLRYYADTNFKRRVLPPPVLAAGRYADVPPSRADDWSGLAIPAVPAAPATAPTDGLEHLGSADDGGPRRQPELSEAVAYDPELAASAADLGLLDDDDDLPLPLPRQLDPAMQRTARLASLDPNDGIEL*
CVM069_Comamonas_testosteroni_1_5078	WP_003056978.1	nan Tripartite tricarboxylate transporter substrate binding protein SO:0001217, UniRef:UniRef50_B7X2W9	-0.22787	-0.522405	-0.522405	0.294534	0.302711	0.0393226	21	1	0.943526	MNEKYQQAAPLGMNRRSLLVILAAATAGPMALAQSGRHVSIIVPQPAGNPSDVFARKLQGSMQRALGQTVIVENLPGAGGAIGVQRMLNLPADAMTAVMVSQTEPILTPATLASVRYKPEQMRPVGLLGRTSYVLAGRPDLPAKSLAELLSLARQADKAGNPLRFGHIGQGSMIHLMGAQWARLCGVQLSHIPYRGVPPAVQDLAGSQIDLSFVPLGGLAFDLIKTGKLRAFGSTADQSPALLPKVEPLKNQAPELRTFVHTAWGALLVPRGVPDAAIKRLHAAFDAAMGDADVQDFLRSQGTDPQAPMSLEALDKFYQAEIQIHQALSRAVGVVPE*
CVM069_Comamonas_testosteroni_1_1064	WP_003059578.1	nan Dehydratase SO:0001217, UniRef:UniRef50_A0A2X2P9H7	-2.22787	-0.551041	-0.551041	-1.67683	-0.0667379	0	11	1	0.94386	MTNTIRPLDGITVVSLEHAVAAPFCTRQLADLGARVIKVERPGAGDFARGYDQRVNGQSSHFTWINRSKESLALDLKQPAALQALLQLLTTADVLVQNLAPGAAARMGLSYEVLKARNPQLIVCDISGYGADGPYRDKKAYDLLIQSEAGFLSVTGTEQEPSKAGISVADIAAGMYAYTNVLSALLLRGRTGEGSHIDVSMLEALGEWMGYPMYYAWDGAPPPPRTGASHASIYPYGPFMAGDGGTVMLGLQNEREWKLFCEQVLLQPALASDARFDSNARRNAHREELQGLILSVFAGLDAQQVVQRLEQAGIANARVNDMAGLWAHPQLAARQRWCSVGTPAGPVQALLPPGANSAFDYRMDAVPSVGEHSAAILAELGWSAERIRALYAEEATL*
CVM069_Comamonas_testosteroni_1_1179	WP_176669156.1	nan UPF0104 family protein SO:0001217, UniRef:UniRef50_F4G3N3	-0.648225	-0.344021	-0.344021	-0.304204	0	-0.0532567	10	1	0.94386	MSKTRKAFVRALMGIALLAAVVYFANPVQLWGRLQQANPWWLLGGFGISIASNVVSAWRWRAMARWLGAQMSVASSMRWYFQAIGLNVLLPGAVVGGDVYRAIALQKTGQAKAASNLSVILDRVSGLWMLCAIGGLGAVACASTLAPWVRLNTALFITLLLAVTVIWLLLPWALLQGLRSNWFKLPGAWLEPVRMAADSPDFLSQLWLQAASSALVQLLSAAALACGAMALGLHLPPAAWGFVIAPIFLMAALPVSVGGWGTREAAAVAALAPFGVPAVLAVGVGLLYGVFALGQGALGALALGLPGRAQD*
CVM069_Comamonas_testosteroni_1_1286	WP_003060034.1	nan hypothetical protein PFAM:PF00440.26	0.0234633	-0.200109	-0.200109	0.223573	-0.243396	-0.349654	17	1	0.94386	MQDAFVRLLLERSYAQITVREIVLVAGTGLGSFYEYFSGKEDLAKVCLHLRSKSLLLGIRGVTSSHAGQPLMQIAEAVVESQLQAHRERADEWGAHYLLERHYSTSQAYRKMFERFVDAWAAAIEQAADLPPDYPVRDAARVSQCILYGLLNHSYLATDSVPDLDLLRQRANTAISGYLNALRCAA*
CVM069_Comamonas_testosteroni_1_134	WP_003057818.1	nan NADH-quinone oxidoreductase subunit L SO:0001217, UniRef:UniRef50_A0A378YXB0	-4.52472	-3.5104	-3.5104	-1.01432	-2.31277	-2.10927	14	1	0.94386	MLLAVPLAPLVGSALAGIWGTAFGGNKIGRTGSSSLTILGVLVAFVLSALTFQAVVFDGATFNETIYTWMVVGGLKMEVGFLIDSITVMMMCVVTFVSLMVHIYTMGYMEEDDGYNRFFSYISLFTFSMLMLVMSNNLLQLFFGWEAVGLVSYLLIGFYYKKPTAIFANMKAFLVNRVGDFGFILGIGLIAAYTGTLNYSEIFAKLPEIQNTQLPGTGWLLVTVTAICLFIGAMGKSAQFPLHAWLPDSMEGPTPISALIHAATMVTAGIFMVSRMSPLYELSDVALNFILVIGSITALFMGILGIIQNDIKRVIAYSTLSQLGYMTIALGVSAYSVSVFHLMTHAFFKALLFLGAGSVIMGMHHNQDIRWMGGVRKYMPITWITFLLGNLALIGTPFFSGFYSKDAIIEAVHASNLPAAGFANFAVLAGVFITAFYSFRLYFIVFHGKERYDQNPDAHHDDHHGHDDHGHGHDAKPHESPLVVTGPLMLLAIPSVVIGAIALMPMLFGDFFKGVIHVDGSKHGAMAELAEQIHGWVPMALHGFTAAPFWLALAGVVVSYVFYMVKPEIPAAIMAFSKKIGLYQVLEGKYGVDWVYENIFARGARAFGTFFWKAGDQAIIDGAIVNGSWKLMAKFGQWVRGLQTGYLYHYALVMLLGIVALMTYFVWLNK*
CVM069_Comamonas_testosteroni_1_1478	WP_003060435.1	nan Tripartite tricarboxylate transporter substrate binding protein SO:0001217, UniRef:UniRef50_B3R8R4	-1.00548	-0.74443	-0.74443	-0.261048	-0.456487	-0.207467	27	1	0.94386	MKNIRRQVVIAAALLAAAQMSGSALAQAYPSKPITIVVAYPAGGDTDAMARLYAEKLGQRLGQPVVVDNRPGASGTIGTVHVAKAAPDGYTLLLAPNTFAIAQFVLKTTAGSSYDVLGGFTPIVQTSVQPMFVAASQGSGIKDIKTLASQGKRDGLTYASPGSGSPMHILGEMFNKAAGTKLSHIPYKGVAPAVNDLIGGHVPTTFMTWGPIAPYAGGKVNVLAVADAQRSPLAPNVPTLAEQGVKDVEVSAWQGLFGPKGMKPETVKLLNTHLNEILKMPDVVSKMAAFGALPAGGEPARLEKTNAADYNRFGKLIKDLDIRAD*
CVM069_Comamonas_testosteroni_1_1605	WP_003060721.1	nan hypothetical protein PFAM:PF00482.26	-0.318462	-0.329392	-0.329392	0.0109303	-0.481641	-0.341231	39	1	0.94386	METSRLLLMLSVAFLALAALIGAILIAYAHQRRERSSKVVQDALSRSGAAAANTTAVLSKPADLLRSLNGDGDLPAHWLNTSFGKALVAQEDRILLSKCGWGSTRAQLQYLLARCVVSVLLLLLAAFVFSGSKHFLLYLFAAFTIGFLLPKWVLRSVARRRRASVARELPLLVDLLGLLQGTGMSLDQTLQVIGSDFGNVMPVLSREIQLANQQYSRGGTRERSFARMSEVYQSDNLANLTSLMTQIDRYGGAVQEPLRIFGERLREQRKAKMKEMIGKISVKMTGVMVLTLLPALIIVTAGPGFLAVMKALGGINK*
CVM069_Comamonas_testosteroni_1_2277	WP_003051590.1	nan Chromate transporter SO:0001217, UniRef:UniRef50_A0A315DIW5	-0.112393	-0.0484734	-0.0484734	-0.0639197	-0.0349245	-0.0483644	67	1	0.94386	MDTALPRPTDPVAPTSLALSEALRFWLKLGFISFGGPAGQIALMHEELVDRRRWISEKRFLHALNYCMLLPGPEAQQLATYLGWLLHRTWGGILAGVLFVLPSLFIIMALAWLYMAHGDMPLIAGFFYGIKPAVTALVAQAACRVGSRSLKSSWHWGIAAAAFLAIFTLNIPFPLIVIAAAAIGFVGGKLRPEAFGGSSHEKGNAYRSLGAALIDDDTPTPPHARFSWRGFWRVSLVCLTLWASVMGVLATAFGLESPLVQMGWFFTKAALMTFGGAYAVLPYVYQGAVEHFHWLTATQMIDGLALGETTPGPLIMVVSFVAFVGGWTKAIFGADSLLLAGVVAAVIATFFTFLPSFFFILLGAPFIESTHGKLKFTAPLVGITAAVVGVILNLAVFFAYHVIWPRGFAGHMEWPSIAIGLAAGIALLRFKINVIYVIIAAGMMGLLVQLWR*
CVM069_Comamonas_testosteroni_1_3276	WP_003053648.1	nan Transketolase SO:0001217, UniRef:UniRef50_D0J4M6	-1.81283	-1.15947	-1.15947	-0.653365	-0.424431	-0.0125953	11	1	0.94386	MTSNASVTVQTYRYELLPSNLHADWKIIVDRVRAAYDKKPESAIQLENARQHGFGFVRALAAAGLVTVAGKADLMELLLYPRSSC*
CVM069_Comamonas_testosteroni_1_3896	WP_034399427.1	sulP Sulfate permease, SulP family SO:0001217, UniRef:UniRef50_A0A1I1UF16	-0.833035	-0.444402	-0.444402	-0.388633	0	0.0831233	49	1	0.94386	MTSMQSLARWLPFLDWPKPTFGLLRGEFWAGLTVGLMLLPQGVAYAALAGMPLITGIYASIIPAAVAILFSPSPRLGVGPTALSALLIGASLTGMAEPGSAQWVVLAAWMAILSGLVQWSLGVVRAGWLLNLVTSPVLAGFTQAAALLILASQLPTLLGMRADWSTVWHSPSIYLFSIQSIAYGLVSMALLMLAKKWRPAFPSAIFIIGLSGFISWITGFADAGGSVIGHLPAGLPSFQWPGMLDWEQFGALVMPVLVISLVSFLETASSAQVEHQQAGTRWNENQDLIAQGLSKISAGLFGSFATSASFSRSAVNLLAGAKTGYANVFSILLVVVVVLWFIPWLYHVPQATLAAIVITAVLNLVKPSAILKLFRVSKVEASISVATLVLTIVTAPRMYWGVFAGIMLSQAYYLYHHLHPRIIEIGEHPDGSLRSRQLWQLPALAPNVVALRMDADLDFATATALERYAADALQQAPQAKDLALLMQSINSIDITGVETFARLERMVALRGGLLHVVGLKLPAEQRLERAGLLHQSGSPIRLYRTDADFLRTLGNFPTEPRPVNADEKPTPTK*
CVM069_Comamonas_testosteroni_1_4010	WP_003054973.1	nmrA NmrA domain-containing protein SO:0001217, UniRef:UniRef50_A0A3P0M8I0	-1.1535	-1.10737	-1.10737	-0.046132	0	0.2125	62	1	0.94386	MKYSVVQWSYDWDPSLFDLLERMPELVIGRHVVIASCDSGKYKPSEAELEAGWEVADGFAVSPKITAVCDLPMPGFDEWYVYEERPMPRLYRSSVNRFGFAPLPPDKATDFWAQVETALPLHVLGAGTPTMFLATRDRISFDRALKLGDF*
CVM069_Comamonas_testosteroni_1_4196	WP_003055329.1	nan DUF2201 domain-containing protein SO:0001217, UniRef:UniRef50_A0A076PT13	-0.628613	0.115025	0.115025	-0.743639	0	0	49	1	0.94386	MAKAPTRDTPATQAYTQGLAMLQAHPIFSELSRSLGFVRGAQSGCPPHGWAQASLNHQRFTGQIDIHPKRLASPEEWAYCLGRATLSYALELFQRDRSHWVQWSAACDVVTARFIQTIKLGRPPEGMELPDGLPQRDEAQWYVQFCEQGIPAWAQSLSLAGPGQGGAHPSLALPQQWPEPASSTSKPQPYWRRYGNWPEMFAAGLARSVTQSVEMAAGVRREFGQSRPASSALDRARHWFMDNFPLLGSMVAAFDIIEDAGICEREDIAVAAVDEVLRTIYINPGPRLSELELRFVIAHEVLHVALRHLPRRRGREPFLWNVACDFVINDWLIQMDVGQPPGIGLLYDPELRGLGAEEVYDRIASDLRRMRKLRTLAGGRGDMLERNVGGQHNTGDYTDIDEFCRTQLGKGLLRHEQSARGLLPAGLIEEIRALLQPPIDWQVELARWFDHHFPPIETRRSYARISRRQSATPDIPRPRIQADSRWLDGRTFGVVLDTSGSMERHVLAKALGAIASYAEAKNVPAVRLICCDAAAYDLGYLPAADMAQRIALRGRGGTVLQPGVDRLLQTDDFPKDGPILIITDGECDPLRVSREHAYLLPPGRRLPFRTTAPIFVMD*
CVM069_Comamonas_testosteroni_1_5116	WP_019043938.1	nan GAF domain-containing protein SO:0001217, UniRef:UniRef50_A0A7U9EI71	-0.63449	-0.574505	-0.574505	-0.0599849	-0.00452123	0	94	1	0.944811	MSENRNEKSPSEESSPSPEVNFGAVAPTKPYAGAPVEVETLSREAGSAAEGRQPAPGLREGMDRRARANMAPGLVHLAEMLPALRLLIGLMIASIVILALYFGRDLLIPLALAMLFGFLLDPAVSRLKRWGLPRMASAIVVVAFALAALGGLGMYLGSQVQQLSADLPTYQSTIRDKLRSLRKSANMPSAWDGVFKTYNTVEKEIASVDSARARVQKVEVQTPDSKPTTRMLQWLGRIAEPVTTAGIVLLFVILILLDRDDLRDRLLRLVGGNLNLATDALDEASQRIGKYLRMQFIVNVSYGVPLAMGLLLIGVPGAILWGVLGAIMRFVPYVGPMMSAVFPLALAFAVDPGWNMFLLTLGLILLLELISNNVIEPWLYGSSTGLSTLSIIVAATFWTALWGPIGLILSTPLTVCLLVLGRYIPSLKFMEVLLGSEPVLGPQQRLYQRLLADDADDAISMAVQSVEERLPSKPGQDDRASAVRGFYDEVAIPALRIATQQHLESATAEHRLRLSNGMAALLEELQDQYAFRSRGEHARAASGEDDQRRCLRIHCAGVRWEVDALGAAMVAHAESLHGHEVSCSEWALAPDSKSLQFDVNGLLADREWTRAVKQSDLLVLSIFNHQPQSMARRIVRRIRRHWPGARVVLCLWNAPAVAADPDFARQTGAQACVTSLRELHLWVEAMQVGDPGESVIAAPIPDDDEQRVRMLHESGVLAPALTALYRDTAKKAVNAFNTKWAQVSWVDAERVFAPGSLLPLSAQEVPQQGFPRDSSVCSYVVYEEEAIVVGDLARDPRFANDSMVHSLKLRFYAGVPLTDKRGNVLGCLSILDDEPRNLSDDELEVLGGMARQLMDDVREALRQGPVVDA*
CVM069_Comamonas_testosteroni_1_5027	WP_019044240.1	nan hypothetical protein nan	-0.833035	-0.999656	-0.999656	0.166621	0	0	76	1	0.945087	MAMNSIQPALRRVARVAFPALALALPLAHAVAQTLPAAFKPTVLHKFGGTNNGGAKPAVPPVLAADGRLYGHTFLGATAVAPAFWGQGTVYGLDTTGANHRFELLGSIYQGSTPLVPTADGGFLVAGNGAVPPGGFPWETAGAVFSIKGGKAVALPAPSFKPLGTMALDTAGNLYMGSGESASACGVSTTANILWRMNADQSYSKVLNFCDYEERQGNKQLHPKGGAPVASLWSSKDQALYVLTGVSADGVVDSTLASDYQGRSVGTLVKLSKAAIEEGVAGKGALDSSKVELLHTFMRARDGEPTAKGARVLGMVEVGEWLYGTTQFNAPTAGNAMDNRYGGTIWRVKKSDPKSFAVVHYFRGAGTVALDGTAQADGSAPSGPLVLAADGNIYGTTATDGSTMNTPKTGLATPYGAGTLYRIKVGATADHADDSYEVLHRFDMGSEGGSLTGLSAGAVAGGVQKLYGAANVGGDGQPVTTTAAAPGNGTIFSFDVPLPTASFSEALTASVATAAVGSTIHLSWATNQASSCTASGAWSGAQQTSGSKVPVVLAVEGENSFSLTCSSQNDGQPVTSKVTVQATAVTQPGTGSGGGTETGNSSNGGGGGGPLSAWLLAPLAALAWARRRSLKSSPN*
CVM069_Comamonas_testosteroni_1_4313	WP_003055503.1	nan SURF1-like protein SO:0001217, UniRef:UniRef50_F4GAH4	0.646599	0.214561	0.214561	0.432038	0.207185	0.216464	19	1	0.946108	MKNQSAARQRSPFAKAMLAFVGIALFLGFMALGTWQVQRRAWKLDLIERVEQRVHSAPVAVPEPGQWPQINAASHEYLPVKAQGQWLDKQSVLAKALTEAGAGFWLMTPLQLADGTQVLVNRGFTPEKLRGQWLKQIAEAGPSAETVTVIGLMRMSEPGGGFLRKNDPANDQWYSRDVAAIAQAQGLSRPAPYFIDQGVPASNPAYARAEAGTEVLRPGMTVIRFPNSHLVYALTWYGLAIMVLGAAWLVRRHDKAVAAS*
CVM069_Comamonas_testosteroni_1_2404	WP_034400885.1	nan Diaminopimelate decarboxylase SO:0001217, UniRef:UniRef50_A0A5B9Q1V5	-7.22288	-7.22288	-7.22288	0	-3.22058	-4.32425	8	1	0.946591	MMRGTIPFQETAMANPFSPAQLWNLADQYGTPLWVYDAATIRERIAQLKAFDTVRFAQKACSNIHILKLMREQGVKVDAVSRGEVLRALAAGFTPGFGEPADIVFTADVMDEATLATVVEHKVPVNAGSIDMLHQLAAVSRGHHVWLRINPGFGHGHSNKTNTGGEHSKHGIWHSELEAALQAIKTGGLVLAGLHMHIGSGVDYGHLQEVCGAMVKLVERTKAAGVDLHAISAGGGLSIPYRAGDATIDTDHYHGLWDAARQQAEAIVGHKLGLELEPGRFLVAESGVLLGTVRATKNAGSNHFVLVDTGFNELMRPSMYGSYHGMEVLRRDGQSLPAQDSVVAGPLCESGDVFTQGDGGVVLPRSLAGASVGDLLVIHDTGAYGSSMSSNYNTRPLAAEVLVDGAQSQLIRRRQTVEELLALEIGL*
CVM069_Comamonas_testosteroni_1_2607	WP_003052331.1	nan PAS/PAC/GAF sensor-containing diguanylate cyclase/phosphodiesterase SO:0001217, UniRef:UniRef50_A0A379K5H9	-7.22288	-3.3584	-3.3584	-3.86448	0	0	679	1	0.946591	MNENPQISARYCGQINENAHLGSWRLDLDSQLLTCSDEACRVLGLDVGAPIAFERFLQCIHPEDRPLFDRAWDAAMCGKSLDLRYRIVSGGQVRWIHLRATFKGDASGRPRAADGTVEDITDLKRVEQALNSMRRQREELASHVPGMLYQYRLRPDGSSHFPYASTRIQEIYGVAPEDVVEDATPAFAALHPEDRDRVHETIQASGQSLALWHDEYRVQFPDGRVIWVEGEASPEAMPDGSILWHGYIHDVTSRRRSAEELRLAAKVFEHAGEGILVTDAQSHIVNVNRAFSVITGYAREEVMGQTPRLLESDRYDDEFYQTVWQALREHDYWHGELWCRRKNGSQFAALLTISAVPDMRGNIEHYAAMFSDITALKENQQQLERVAHYDLLTGLPNRLLLGDRLKQAIRQTRRRGMHLAVVFIDLDGFKKVNDQHGHAVGDKLLSVLSRRMTQVLREDDTLARLGGDEFVAILVDLPDISVSVPILDRLIEVAVQPVPIGDALCEVSASIGVSYYPQGEDIDADQLLRQADQAMYRAKQAGKNRYHVFDTEKDRTLRTRHEGFDSIENALANGQFLLYFQPKVNMRTGEVLGAEALIRWQHPTRGLLSPASFIPIIENHPLGIDVGKWTIEAALTQIEVWRKAGLHVPISVNIGARHLLQPDFIMHLRGMLSRHPGAQPQDLELEILETSAVEDFVQVSQLMTLCERMGLRFALDDFGSGYSSLTYLKRLPAHLLKIDQGFIRDMLEDPDDIAILDALLALARSFGRNCIAEGVESIQHGEMLLRMGCEWGQGYAIGHPMPAHEFEQWLHTWQVPLSWKGFKPDSRSALPVPFTYVDHRVWISQMIDYLSGKTQVTPQPEALQYWRDQSGRPTFFGKDPDDQVDVLHQSIQQLAHTLSKMKNAGRVEALRAGIDKLQHLQADLLGLLPPDQKPD*
CVM069_Comamonas_testosteroni_1_3433	WP_003053925.1	nan hypothetical protein PFAM:PF01022.23, PFAM:PF12840.10	-0.435968	-0.00789875	-0.00789875	-0.42807	-0.262799	0.041214	39	1	0.946591	MESSELEDDSVFESAAELFKAMAAPMRLKIISALCNGEKNVSELLASIDTTQPNMSQHLNTLYQSGILGRRREGVSIYYFIANEKVVHMCRTICVQIAIEQN*
CVM069_Comamonas_testosteroni_1_4130	WP_003055210.1	nan hypothetical protein nan	-7.22288	-4.09536	-4.09536	-3.12752	0	0	34	1	0.946591	MTRMPRFFASMALLAMASAQATPQLVDGNKRLQLGRYTTAEALPQPHLNEPLALVAQLTFPREQVTTVGEAIEYTLLRTGYALVDSQSLTSDARRFLGLPLPEAQRTLGPFSVQDVLNVLVGTAWRWHTDHITRRVWFTLANAPKPRRLEPIVSPSTTPQPKASAKE*
CVM069_Comamonas_testosteroni_1_1307	WP_003060075.1	eamA EamA family transporter SO:0001217, UniRef:UniRef50_E6V3C8	0.422013	0.457904	0.457904	-0.0358914	-0.281975	-0.180909	34	1	0.948488	MPSFTPKQLILLVLLTIVWGLNWPVMKLGVQHFPPLSFRMVSMWVGLPILALFVASKGLPLAIPRSYWGQLAKLTLFNMVLWHCLIIIAIPTLSSGRAAILGYTMPIFSAVFGSLFFRDRLGVRAWAGVGAAFAGVLLLLWHEVGALGSKPLGVMLMLIAAAGWAWGTQLLRRTEAPVPLMTLSLWMVAITTVVLTVLAFVFERKQWHMPDQTALAAIAFNGILVLGFAQAVWFYLARSLPPVASTLSVMMIPVLGVFVGAWWLGEVLHWQDWTAVCLMVVAIASVLWPAKNSR*
CVM069_Comamonas_testosteroni_1_1672	WP_003060817.1	nan hypothetical protein PFAM:PF00126.30	-0.024371	0.165166	0.165166	-0.189537	-0.246509	0.0144324	18	1	0.948488	MSRERIEISLLFCLEALLAEKSVTRAANRLGMSQPGMSNALNRLRVLTRDPLLVRVGKGMELTPRAVELAGLVKSGLSVLDAIFSDPRPFEPARAEGVLTVAMSDAMALELGPRLTARFDREAPQLCMQIQRLDQSNLFGLLAEGQLDLGIGYATSVPKQMYASDLLSQSLSAIRSRQHPRIAAQLSLEGFMRERHVLTAAPTRSISWAESSVADALKARNLVRSVGARVNSILLAPPIVASSSMLCTMPTWLARRSAESLPITLHALPVPIATFKTTMVWHERTHRQELHHWARGVVREVVKAMCEGCQHAEGLPHLA*
CVM069_Comamonas_testosteroni_1_3105	WP_003053388.1	nrdR Transcriptional repressor NrdR SO:0001217, UniRef:UniRef50_B1XYE8	1.78331	1.54849	1.54849	0.234812	0.498522	0.369329	22	1	0.948488	MKCPFCNHPDTQVVETRESEDGGFIRRRRRCGGCDKRFTTYERPEVSFPTVVKRDGRRIEYERAKLQGSFQIALRKRPVSTELIDAAIERIEDRLLNLGQREIDSSRLGELVMDELKGLDKVGYIRFASVYRSFEDVDDFKNIMDEVRSPKAKAAKKP*
CVM069_Comamonas_testosteroni_1_4146	WP_003055233.1	nan Cytochrome c SO:0001217, UniRef:UniRef50_A0A1Y1J1L7	-1.11239	-0.931205	-0.931205	-0.181189	-0.184572	0.356593	22	1	0.948488	METAAREAMAQGALLALLFAWNEHQPPGVKADRVTVTLHVDTDLVSYSEATFWAGDHAIGGEGF*
CVM069_Comamonas_testosteroni_1_5071		tnp IS5 family ISCte7 transposase ORF B IS:ISCte7, SO:0001217, UniRef:UniRef50_A1TIB8	-0.348506	0.0779433	0.0779433	-0.426449	-0.141739	0.0123656	10	1	0.948488	MLVRLREHDQIDWSRASIDGSSVPSPRGGQETGPNPTDRGKLGSKRHIVVDARGIPLLILVSGANRHDSMMFEKCMDAIAAIAGLPGRARKRPAKLHADKGYDYKRCRAYLRRRGITSRIARRGVESSEKLGKHRWVVERTHGWFAGFGKLRIRFERRLDIHEALLKLAAAIICARFVDRWCLPL*
CVM069_Comamonas_testosteroni_1_5087	WP_003057000.1	nan HTH tetR-type domain-containing protein SO:0001217, UniRef:UniRef50_W0AC77	-0.180959	0.062558	0.062558	-0.243517	-0.29269	0	41	1	0.948488	MLETFIDDRSIFIITHMIRSKKAEATRQHILDTGYRLVLHKGFAGLGLLEILKACNVPKGSFYHYFSSKEAFGCALLQQYVESYGHKLNDLLGETGNGRERLMRYWDAWISAPSNPTLGWAEECLVVKLAAEVADLSEDMRLVLDAGVQRLLARIASLIDEAREDGSLPAGKPSPALARALYQMWLGAALLAKLSQNKLPLLEARDTTERLLTCTSAS*
CVM069_Comamonas_testosteroni_1_5134	WP_003057085.1	nan Putative outer membrane efflux protein involved SO:0001217, UniRef:UniRef50_D0J4Q1	0.166965	0.162461	0.162461	0.00450407	0.0919318	0	23	1	0.948488	MKRLAFKAAPLLAALVLAGCASISPDGLRGDVARHTEGRLPAGAQLPSPDAQALQDAQTQIADWLKTPVDADTAVRIALLNNPGLQAQLAQLGIADAQRVQVLTLPNPSFTFGRFRNGHEREIERQLSFGLVQLITLPWRSRWQGWQMEQATLTAAQQVLLLASDTRRAWLRAVAAEQALAANERMHEAAALGGELARRMAQVGNFSKMDQARELAQQQQASAQLARARLNAQLEREQLARRMGLWGQQLAYKLPAQLPALPKIAELRGGDDAEATALRQRLDLGALRRDLDVTAGRQGWATVGTIFGDIGASYSNNTSTERATGHSDKTQGWEFDVPLPLFDWGFAARGMARNQVLRSASLLRDNAIRARSEARSNWLAYRTAYDLAQQQQAEVLPLAKLMQEETVYRYNGMFMSVWQLLAQARSTTQAVVTATEAQRDFWLAETDLRLALTGTSPGTSPTVNTSAAPAAQAEAGH*
CVM069_Comamonas_testosteroni_1_804	WP_003059110.1	nan 4HBT domain-containing protein SO:0001217, UniRef:UniRef50_A0A1S7MGT0	-1.43597	-0.470871	-0.470871	-0.965098	-0.54785	-0.437315	21	1	0.948488	MSAAGSTESRDFVDRVRQSFAKQGAMATIGAELTLVEPGAVDICLDWAAGLTQQHGFLHAGMLSTALDSACGYAGLTLMPMDAAVLTIEFKINLLAPAKGQRFRMEGRVIKPGRTITVSEGKAFAIDQGKEKLVATMSCTLMCVQQREGIHH*
CVM069_Comamonas_testosteroni_1_901	WP_003059294.1	nan Queuine tRNA-ribosyltransferase SO:0001217, UniRef:UniRef50_Q30XF7	-0.292015	-0.141961	-0.141961	-0.150053	-0.207483	-0.153675	38	1	0.948488	MLQFDLLKTDPNSHARRGTLTLNHGKVQTPIFMPVGTYGTVKGVMPRSLEEMGAQIILGNTFHLWMRPGLDIMKSFGGLHDFEKWDKPILTDSGGFQVWSLGAMRKITEEGVHFQSPVNGDKLFMSPEVSMQIQTILNSDIVMQLDECTPYETNGKKTTEAEARKSMEMSRRWAKRSKEEFQRLENPNALFGIVQGGMYTNLREESLQGLLEIDFPGYAVGGVSVGEPKDEMLEIMAHTPHLLPANKPRYLMGVGTPEDLVQGVADGVDMFDCVMPTRNARNGTIFTRYGDLKIRNARHKVDHQPIDTTCTCHACAGKSGVSWDDGGRDGFSRAYLHHLDRCGEMLGPMLTTIHNLHYYLNLMQEIRNALDAGTFTEFRARFKADRARGV*
CVM069_Comamonas_testosteroni_1_1014	WP_003059486.1	nan D-3-phosphoglycerate dehydrogenase SO:0001217, UniRef:UniRef50_A0A0M3C0H6	-0.490905	-1.19433	-1.19433	0.703423	-0.344993	-0.0786094	12	1	0.948556	MGKTSLDKSKIKFLLLEGIHPSALKVLHDAGYTNVEALTGALDGEELKRKIADVHFVGIRSRTQLTADVFAAAQKLVAVGCFCIGTNQVDLNAARERGVVVFNAPYSNTRSVAELVLGEAILLLRGIPEKNAVSHRGGWKKSAENSFEIRGKTLGIVGYGSIGTQLSVLAEGLGMKVIFHDVVTKLPLGNAQQSSGLNELLAQSDIVTLHVPELASTNGMMGATQIAAMKPGSILINASRGTVVDIEALAESLKSGKLLGAAIDVFPKEPKSNKDEFLSPLRGMDNVILTPHIGGSTMEAQANIGLEVAEKLVKYSDNGTTTSAVNFPEVALPEHPGNNRILHVHENRPGILSAINQVFADNGINIAGQYLRTDEKVGYVVIDIDAKSSALALEKLAQIAGTIRCRVLF*
CVM069_Comamonas_testosteroni_1_1249	WP_003059963.1	nan Chromosome partitioning protein SO:0001217, UniRef:UniRef50_U5NA97	-0.318462	-0.592861	-0.592861	0.274399	-0.562249	-0.457445	33	1	0.948556	MAKIFCVANQKGGVGKTTTTVNLAAGLAKVGQRVLLIDLDPQGNATMGSGVDKRALELTVYDVLLENASVKEVAQKSEQVGYDVLGANRELSGAEIELVSLERRNERLKTALQAVAADYDFVLIDCPPSLSMLTLNGLCSAHGVIVPMQCEYFALEGLTDLVNTIKQVHANMNPDLQIIGLLRVMFDPRTTLQQQVSDQLKEHFGDKVFDTVIPRNVRLAEAPSYGLPGVVFDASAKGSKAFVEFAEEMVRRIKKM*
CVM069_Comamonas_testosteroni_1_1299	WP_003060059.1	nan AA-permease domain-containing protein SO:0001217, UniRef:UniRef50_N8WV34	-0.0910154	-0.557203	-0.557203	0.466187	0.0823562	0	40	1	0.948556	MTRKASDAPGQDGHDHLQRNLTNRHIQLIAIGGAIGTGLFMGSGKTISLAGPSIVFVYMAIGIMLFFVMRAMGELLLSNLQYRSFIDFSADLLGPWAGFFTGWTYWFCWIVTGIADVIAITGYAQFWFPDIPQWLPAIACVLLLLGLNLLTVKLFGETEFWFAMIKIVAIVTLIGVGLWMVFSGFVSPAGRQAALANLWNDGGMFPNGLMGFFAGFQIAVFAFVGIELVGTTAAEAKDPERTLPRAINSIPVRIIVFYVLALVAIMTVTPWRDVVPGKSPFVELFVLAGLPAAAGVINFVVLTSAASSANSGVFSTSRMLYGLSLKGDAPKSFGTLSSRSVPSRGLMFSCICLLAGAFLMWMIPDLMEAFTLVTTVSAILFMFVWSLILLSYIAYRRQRAALHLASRFRMPGGVPMCVACLAFFAGILVLLTLKDDTRQALIVTPLWFVLLGVAYQFVRKRAAVGVVAIQ*
CVM069_Comamonas_testosteroni_1_133	WP_003057817.1	nan NADH-quinone oxidoreductase subunit M SO:0001217, UniRef:UniRef50_Q83BR7	-3.81283	-5.32939	-5.32939	1.51656	-1.13303	-2.00959	9	1	0.948556	MGLLSLSIWVPIAFGALLLAFSKEGQANAVRWLALIGALIGFAVTIPLITGFDTTTANMQFVENALWIERFNIHYHLGVDGISMWFVPLTAFITVIVVIASWANITERVNQYMGAFLILSGLMIGVFAAMDGMLFYVFFEATLIPMYLIIGIWGGPNRIYAAFKFFLYTLMGSLLTLVALIYLYTQSGGSFEILDWHKLPLSGTAQTLIFFAFFAAFAVKVPMFPVHTWLPDVHVEAPTGGSAVLAAIMLKLGAYGFLRFSLPIAPDAAHEWSGLMITLSLIAVIYVGVVALVQKDMKKLVAYSSVAHMGFVTLGFFMFNSLGIAGGLVQMIAHGFVSGAMFLCIGVLYDRVHSREIAAYGGVVNTMPKFAAFALLFAMANCGLPATAGFVGEWMVILGAVQYNFWISLGAATALIFGAAYTLWMYKRVYLGDVANDHVAELKDINCREFLVLGVLAAAVLVMGLYPKPFTDVMDVSVAELIKHVAVSKLN*
CVM069_Comamonas_testosteroni_1_1335	WP_003060140.1	nan Nitrilase/cyanide hydratase and apolipoprotein N-acyltransferase SO:0001217, UniRef:UniRef50_A0A2X2PGB2	0.0234633	0.00617644	0.00617644	0.0172868	-0.340904	-0.192038	60	1	0.948556	MKIAALQMVSGQDVAANLAQARSLMQQAAALGAELVVLPEYFCAMGARDTDKLAYREAFGQGPIQDFMAGAARQLQLWVVPGTLPLQAADDSHVLNTSLVYSPDGECVARYDKIHLFQFDNGRESYTEAAVVQAGSQPVVCDIQARDGTRWRLGLSICYDLRFPELYRALSAQGADLLLVPSAFTYTTGQAHWEVLLRARAIENLAYVLAPGQGGVHENGRRTWGHSLLIDPWGEVQGLQASGTGVVAGELNRDRLLQVRQQLPALTHRVL*
CVM069_Comamonas_testosteroni_1_148	WP_034400029.1	nan Beta-ketoacyl-acyl-carrier-protein synthase I SO:0001217, UniRef:UniRef50_W2UFY9	-0.0302366	-0.43341	-0.43341	0.403174	-0.395159	-0.15266	24	1	0.948556	MKQSLTMEANTMRAVEITSYGAPDVLRMGVRPMPVAAEGEVLIRVAASGINRPDVLQRKGHYAPPPGASDLPGLEVAGVIVAGDEAAMRKAGFKLGDRVCALVAGGGYASFCAAPVDQCLPVPEGFSDVQAAALPETFFTVWSNVFDRGALQPGETLLVQGGSSGIGVTAIQLAKAWGATVIVTAGSDAKCDDCLKLGADHAINYKTRDFAAEVQRITAGEGVNVILDMVAGSYVAREVQCLAPDGRLVIIAVQGGVKAEFDAGLVLRKRLTVTGSTLRPRSVAFKAAIAEALKRNVWPLLESGKVRPAIYREFDAADAAQAHALMESSQHTGKIVLTWET*
CVM069_Comamonas_testosteroni_1_1539	WP_019043169.1	nan Asp-Arg-Hydrox domain-containing protein SO:0001217, UniRef:UniRef50_A0A024HE30	-1.03024	-0.536466	-0.536466	-0.49377	-0.407959	-0.240759	44	1	0.948556	MVTAGVPPVKLALMAKIIVLALVLLFFGCGLYMHLRGKVRHKVVKQLFDHSTFTAPFNVFMLMFSKVPRTPYLPTSTFPELAPLQANWREIREEAVNLQKNMQIKAAANNDDAGFNSFFKTGWKRFYLKWYGDAHPSAMELCPKTTALVKSIPSVKAAMFAELPPGAKLNLHRDPYAGSLRYHLAVLAPNDDRCMIEVDGQPYSWREGEGVIFDETFMHWAENRSEGNRIVLFCDVERPMTNGFAQWLNHWLGKNVVAAASSPNNEGDPRGMISKLFKISFYAGKYRRAFRDWNPTFYKILKFGLMIGVLVWFIWWLIPN*
CVM069_Comamonas_testosteroni_1_158	WP_404851306.1	nan hypothetical protein PFAM:PF13091.9, PFAM:PF13091.9	-0.628613	-0.24193	-0.24193	-0.386684	-0.0727031	-0.108541	61	1	0.948556	MGYKAAMTAPISTSSRLQPLRRPKCPALLAGAFVVMLLTGCAAPLPKHVERPVSMALSQPQSTDLGLFISQTRPAKAKPDASAFALISGPRHALSSRMALVENAQKTLDLQYYAIHADQSTGRLLRAVVQAARRGVRVRVLLDDFHSTGPDAQVMRLAFVPNVEMRMFNPLAGSRASTIGRAWTLLTDFQRAQQRMHNKLFVADNTLAVIGGRNLGDAYFDASNVGNFVDLDVLAGGPVVKDLSRSFDRYWNNVRAYPVQSLISEPDLLKLKTQFDQEDAKTEAAPAPGTGIAGPESEDKSMNLNRIPWIWAQAMVLADSPTKIPVDGAERSAASEPVGTAVLKADDAHSLPSSATPALNAESVVDGLLALIRSARQDLLVVSPYFVPGPEIMDAFRAARSKGVRIRVLTNSLASNDAPLAHAGYARHRKALLEMGIELHEMRSEAANVRSALRAGTTGSSGGSAGASRAMLHTKLLVMDGRLVAVGSMNLDMRSQLQNTEIAVLIGSRRFSQLASDSIDESLPENSWRVDLDPKGKLVWRAPQESGLEDSYSEPDASLGLRLMLQLLGPLAPDSLL*
CVM069_Comamonas_testosteroni_1_1675	WP_003060821.1	nan Class II aldolase SO:0001217, UniRef:UniRef50_A0A0H4WEV7	-0.353401	0.00811018	0.00811018	-0.361511	-0.788734	-0.230263	9	1	0.948556	MTLKSSVRERVSEAEWSTRVDLAACYRLVARHGMADLIYNHITARVPGEEGHFLINPFGFLYEEITASSLFKIDLDGHVIERPDLPEDIGINHAGFVIHSAVHAARHDVECVLHTHTRAGMAVSVMAQGLLPATQGALRFHERLAYHDFEGPAVDEGERERLVADLGSNDAMILRNHGLLACGRSIAEAFLLMNRLEMACRVQVDFLAANTPLHLPTPEVMAKTARILAPSTFTGRSGNEASLGNWNGQREWTALLRQLDRIDPTYQH*
CVM069_Comamonas_testosteroni_1_1786	WP_003050279.1	nan TIGR03747 family integrating conjugative element membrane protein SO:0001217, UniRef:UniRef50_C4ZN81	-0.364637	-0.797681	-0.797681	0.433044	0.560181	0.297412	14	1	0.948556	MKDAASTAQREQNQRQGLIVGTLTLPFRLLGVLIGSLLFSIVVECVGMHLFWKDQGWRHSQQMLQYELGHLSSHFTRSVVVQEPGRTAHELVDTGYEWVFVRSGLLEHMSQTAERARAPSHGQTHNFRYWISQVYVWTESYLIAAAFTTLTFLVRLLVLVLTLPLILTAAFVGLIDGLVRRDVRRFGAGRESGFIYHRAKASLMPLAVLPWVTYLALPISVHPLVILLPSAALLGMAVSLTAGSFKKYL*
CVM069_Comamonas_testosteroni_1_1810	WP_003050359.1	nan GTPase SO:0001217, UniRef:UniRef50_C4L9Q7	-2.61213	-2.62895	-2.62895	0.016823	-0.593482	0.185346	8	1	0.948556	MDRSLIKSMMPSLVAGHVPRNVRSFKYRVFDDQPLSSTLGFAIDPQPFDGKVVAATDDAIVVKLKPSEFAVLDPSLVTTVPAEGAKVHVQPYARRRFDGLRADTPEVITEKTSDGTPYTITRHILGSAPAKLPIPTPQCMELGQLIEQLEEMPAPDRFRRITHMLVDAGARDFTWVDPTPSKIIETPPAISFTVSTAKFEGRVTILYDRGGDTYVVELHRQNGESVELVDRHDEVYFDMLGEVLERLIDDGRWRQIDVSILDAKAARKRQAVPA*
CVM069_Comamonas_testosteroni_1_1817	WP_003050384.1	nan DNA topoisomerase SO:0001217, UniRef:UniRef50_Q5P5A5	-1.43597	-1.32939	-1.32939	-0.106576	0	-0.309656	21	1	0.948556	MRLFLCEKPSQGKDIGRILGATQRGEGCLNASGVTVTWCIGHLVEAAAPEVYDAALKRWSLEQLPIIPQQWRVEVKPKTATQFKVVKALLAKATQLVIATDADREGELIAREIIDLCGYRGPIERLWLSALNDASIRTALAKLRPSAETLPMYYSALARSRADWLVGMNLSRLFTVLGRQAGYDGVLSVGRVQTPTLKLVVDRDREIAAFVSVPYWAIDVSLSAGGQTFTAQWVAPDASTDDAGRCLRQPVAQQAAQQIRAAGSAQVVSVETERVREGPPLLFDLGTLQEVCSKQLGLDVQETLEIAQALYETHKATTYPRSDSGYLPESMFAEVPTVLDSLLKTDPTLAQIMGQLDRTQRSRAWNDGKVTAHHGIIPTLEPANLSAMSEKERALYRLIRAHYLAQFLPHHEFDRTVADLSCGQQKLVATGKQVVARGWRLVLAESEREGSADEDGDAPVRTQVLPALRDGMACQVAGADIKALKTMPPKPYTQGELVKAMKGVARFVTDPRLKQKLKDTTGIGTEATRANIISGLIARGYIVKKGRSIRASDAAFTLIDAVPAAIADPGTTAVWEQALDMIEGGQLTLDVFIGKQAAWISQLIAQYGSTSLSIKVPQGPACPQCGAPTRQRTGKSGPFWSCSRYPDCKGTLPVATGTSRRGASRPRRTSGGGRKGA*
CVM069_Comamonas_testosteroni_1_1913	WP_003050668.1	nan Extracellular ligand-binding receptor SO:0001217, UniRef:UniRef50_A0A1Y1J0A6	-0.812833	-0.232898	-0.232898	-0.579935	-0.587436	0	29	1	0.948556	MPTPMRCAWLLAAGIAALPLHAQDSPVTIGASLPLSGAQAEAGKEGLNIMQAQVEAFNKLGGLGGKPLTLRVLDDGYEPQRAAGNARQLIQEGAVALLNCWGTASCAAMQPEIQQGQTALVGVIAGAGSMRQQPSRFVYPLRASTQAEIAAMLQQMQTIGLRRVAIVHQNDGFGKDSLQIALTAFAAKDLKPVITLAVEASGANTPELARQLAAQPDLQGVIVLAGAPATIGLISMARQAHVTAPFYNLAAQANRAVVQGLGPYTRGIAFTTLVPSPWKGAIPAIRDYQQLVGQPGMPPASYLGLEVFLNTRTLLDALRKATPSNQRASLTAALDAIGEVRYGAMHLRFTPPRSGSSYVGLTMIDAGGHFRE*
CVM069_Comamonas_testosteroni_1_1941	WP_003050746.1	nan Alpha-ketoglutarate-dependent taurine dioxygenase SO:0001217, UniRef:UniRef50_A0A0D8I5A5	-0.0554277	-0.0511695	-0.0511695	-0.00425815	-0.58302	-0.0548792	8	1	0.948556	MQINPLTCAIGAELVDVQLADALRDDGLFAEIKAALLKHKVLFLRHQRISRAEHVGFARRFGELEDHPVVGSDPDHPGLVQIYKTPDKPLDRYENSWHCDATWREVPPMGCVLRCVECPPVGGDTMWANMALAYEMLPSHIKDVIAPLRARHSIECTFGAAMPAHKRLALKAQFPDAEHPVVRTHPETGEKVLFVSGFTTHFTNFHTPANVRVGQDFTQGSSSLLQFLISQAAIPEYQVRWRWEPGSIAIWDNRATQHYAVMDYPPCHRKMERAGIIGTPTF*
CVM069_Comamonas_testosteroni_1_2001	WP_003050873.1	nan Magnesium-transporting ATPase, P-type 1 SO:0001217, UniRef:UniRef50_D0ZTB2	-0.113216	-0.220868	-0.220868	0.107652	0.010688	-0.0885675	32	1	0.948556	MQILKNLFRAFLRSHRLAGLFGRQPMPAGGPSTAVTVPPAQVQALQSAACSPVAALLQQLDTSSRGLSPEQAQQRQLRHGPNEVAHEKPLPAWQHLWHCYRNPFNLLLTLLAVVSYLTEDEKATIVIASMVLLSTLLRFVQEGRSRRAAARLQALVSNRVTVRRSSDAPAADFRDSGGGHDASLSELPMRELVPGDIVALSAGDMIPADCRLLSAKDLFVSQAAMTGESLPVEKDARTLAALQAGQLLEAGNLLFMGTNVVSGTAMAVVVATGSQTYFGTLAARITHQDRTATAFEQGVNSVSWLLIRFAAVMVPVVLFINGYTKGDWGEAFLFALSVAVGLTPEMLPMIVTSTLAKGAVVLSRQKVMVKRLDAIQNFGAMDVLCTDKTGTLTQDRIALERHTDVQGRPSDEVLQFAYLNSYYQTGLKNLLDRAVLEHVELHTRLHVNEDYRKVDEIPFDFQRRRMSVVVAERNHHHELICKGAVEEILQVCTHIRDSGPDGQTVQALTQQRREQVRAVTEGLNREGLRVVAVAMKEVPPDKSTYGIADESELTLIGYVAFLDPPKESTQAAIAALLQHGVTVKVLTGDNELVARKVCRDVGLQVDEAIVGNDIEAMDEEQLRRCVESHLLFARLTPLHKERIVHALRANGHVTGFMGDGINDAPALRAADIGISVDSGVDIAREAADIILLEKSLMVLEQGVLEGRRTFSNMLKYIRMTASSNFGNVFSVLIASAFIPFLPMLPMQLLMQNLLYDLSQIAIPFDNVDEEMVARPLRWNPQDLGRFMLFFGPISSLFDVLTFALMWFVFHASTAADQSLFQSGWFVVGLLTQTLIVHMIRTPKIPFVQSRASWPLLAATAAIMAIGIFLPMGPLAEHFKLQALPIGYFPWLIVILLAYAVLTTLLKRVYIRKYGW*
CVM069_Comamonas_testosteroni_1_2101	WP_003051096.1	CtesDRAFT_PD0402_vanK	-1.64039	-0.522038	-0.522038	-1.11835	0	0	23	1	0.948556	MEQDLRAHLDQRPMTTFQWSVIAVCMALNMIDGFDVLVMAFTASAVSGHWKLSGSELGFLLSAGLFGMAAGSLLLAPLADKLGRRPLILLCLAVSGLGMLASAWSQTPAQLAVLRVITGLGVGGILACSNVIASEYASLRWRSLAVTLQSTGYALGATIGGSIAVWLLAHHGWRSVFMFGGFSTLAVLVLAWFALPESMDFLLVKRPANALQRLNALIRKMGLPALGSLPQAVVAGSGESKRMGPLQLLSPKLLRPTVLVWLSFFSVMFGFYFVMSWTPKLLAASGLTPEQGVTTGVLLSLGGILGATLLGLLAARFAIHRALAVFMLVTAVLLCFLVGSSGALWMSYTLAFLIGVFVNACVAGLYAIAPVVYGSDVRATGVGWGIGIGRIGAIVSPLVAGGLLDAAWSPDQLYLGYGMAFVLAAVIVSMHRIAGPQVAHRRATSETVAAH*
CVM069_Comamonas_testosteroni_1_2212	WP_003051398.1	nan DUF1266 domain-containing protein SO:0001217, UniRef:UniRef50_D0J788	-7.22288	-4.69233	-4.69233	-2.53055	-1.62862	-1.20011	3	1	0.948556	MNAWTILLLVVALIFWVLRGGFKRLKEAKQRGDLISYQAGSQERNWALALAHPMAYHAMQGGFASDLHGADDALAKQLRPMILHHLGLRTDLSDEQVRQQLPDAMRQRWFMLDLQRLQRSDDARAAMAFACARVTFFVRSARLLDWVDEALHWDILQLNAQRAQQCFDSWLAFGQAYAQGRTQWLAQGRSDVLGKAFTSEEVAQWVTQEQHPWHAMRWDLPLSGDGAAAPAA*
CVM069_Comamonas_testosteroni_1_2258	WP_003051536.1	nan Aspartate carbamoyltransferase SO:0001217, UniRef:UniRef50_A9AFI4	-7.22288	-4.68032	-4.68032	-2.54255	-3.77754	-2.99115	13	1	0.948556	MLYKRNPQLNKNGELIHLLSTEGLSKDILTQILDTASNFVSVNDREVKKVPLLRGKSVFNLFFENSTRTRTTFEIAAKRLSADVFNLDIARSSASKGETLLDTIDNLSAMAADIFVVRHSESGAPYLIAKHVAPHVHVVNAGDGRHAHPTQGLLDMYTIRHYKQDFSNLRVAIVGDVLHSRVARSDIHALTTLGAAEVRVVGPRTLVPSDMASMGVRVFHNLEEGIKDCDVIIMLRLQNERMSGALLPSSQEYFKSFGLTEKRLELAKPDAIVMHPGPINRGVEIDSAVVDGPQAVILSQVTFGIAVRMAVMSIVAGNEA*
CVM069_Comamonas_testosteroni_1_2457	WP_003052014.1	nan hypothetical protein nan	-1.64039	-1.88497	-1.88497	0.244584	0.730016	0.396413	3	1	0.948556	MTGSPSYSRPLILLHWLVFLAAALAVAAIEIKGFFPKGTPERAQLGMLHESLGIIVLALMTLRLMVRALGRIPPPASSYWVEMSVHAMHAALYVLMLAMPILGLMALGWSGKPVPLFGTSWTLPMAIDMPLGRNLKQIHEFGANLVFIAVGLHAAAALWHQFVLKDGLMQRMRPGR*
CVM069_Comamonas_testosteroni_1_2486	WP_003052072.1		0.148994	0.214561	0.214561	-0.0655669	0	-0.0696117	33	1	0.948556	MATNQGVVGSIPASRTKRQASELQGSEAFSFSDFDRGWPRQARICVKIGLMSKAFTKESDGDDDDDVGALPPLPAGGKNYITPQGYQRIKDELLDLIDNERPKIVEIVHWAASNGDRSENGDYLYGKKRLREIDRRIRFLTKRLEIAEVVDPAVHAGSDQVFFGATVSYVDDEGVERTITIMGIDEADSAQNQVSWIAPVSRALLKARVGDEVALPTPAGVRMLEILDVSYPQPAARS*
CVM069_Comamonas_testosteroni_1_2511	WP_003052125.1	nan hypothetical protein PFAM:PF00034.24, PFAM:PF00034.24, PFAM:PF00034.24, PFAM:PF13442.9, PFAM:PF13442.9	-0.851006	-0.329392	-0.329392	-0.521613	-0.306161	-0.0435821	25	1	0.948556	MRTFQKILAGGAAVVVVLAAAGLALTHQGEIAPQSAIPAADFTPQQIAKGRLLAAMGDCAVCHTAANGKTNAGGLAMPSPFGTIYTSNITPDLQTGIGSWSYEAFERAMRHGVDREGQYLYPAFPYTAFSRVTDEDMKALYAFLMSEPAVENEAPKTALNFPYNVRRGIAAWNWLYLKPGVVKDDEKQAPEWNRGAYLVEGLGHCSACHTPRNGLAAEKTGEFHLAGGSAEGWDAPALTDKTASPLPWTKQDLVDYMKTGFSARHSVAAGPMAPVAHGLSQQSDADLDAIATYLMSYRKADAAPGDAKALIEEKTAKPKLALDAEGYRLYQGACMACHKADPSGSSFGVRPQLALSTSLHSASPDNAIMAVLEGVQHPAHADLGTMPAFRHALSDAQIATLLNTMRVQYGGDEWKDLPAKVGQLRKQTQAH*
CVM069_Comamonas_testosteroni_1_2524	WP_003052149.1	nan hypothetical protein nan	-1.31846	-0.773433	-0.773433	-0.545029	-0.1427	0.131626	19	1	0.948556	MPTLFDRRRLLASGLLLLVTALHADEINYPSRPITLVVPYPAGGNGDNIARVFAKKLSDLWSAPVVVDNRPGASGTIGAGQVHRAAPDGYTLLLTVTTQLSSRVPGIKTSYNATQDFVPIAGLTIAPLAFVVPARLGVKSMLELEALARQRMLSYGSYGVSTSTHIVQHLLLAQMKAKAPVHVPYKGESPMVADMLGGQIDMGLVGIGQAREMEKSGRMRTLAVLGTQRSEFLPKVATLSEQGYQQMDWAYGTALYGSARLPPEVLGRLQEAGKTIMADPDTQAQYRNQSNQPWVNATVDELRQRLVTDTNNWNKVLASVGALE*
CVM069_Comamonas_testosteroni_1_2557	WP_322518422.1	nan Alpha/beta hydrolase SO:0001217, UniRef:UniRef50_B7WX90	0.166965	0.285317	0.285317	-0.118353	-0.372677	-0.0202931	13	1	0.948556	MLDCLLNLPQVVRDAAYDNTRAVANSARQLADFEARSAELVQRSAGQLDVPFGTAERLRYDFFEGESGASTLLFIHGGYWQMRHKNTFRFVAQGALAHGLHAALIGYTLAPEATLTQIVEQVRSGIAAVRSHALQQRGNGRILLCGWSAGGHLTAMGLNCEGVVAGLGISGIYDLAPIAHTYLNQALRLSGAEIEQLSPLCLPATRKPFVTAYGTAELPQLQAQSQAFAAYRCAMEGDAEVAIEGADHFSILNALAQEDGVLLQALLQHR*
CVM069_Comamonas_testosteroni_1_2644	WP_003052444.1	nan 5-hydroxyisourate hydrolase SO:0001217, UniRef:UniRef50_Q8XXJ7	-1.00548	-0.884975	-0.884975	-0.120503	0	0	9	1	0.948556	MGLSTHVLDTMNGCPAAGMAVELFSTEGDKATLIKSLLLNHDGRTDAPLFDNNTLKVGTYRLTFDVAAYFKARGVQLPEPSFLNKVSLDFGVANVEQHYHVPLLVSPWSYSTYRGS*
CVM069_Comamonas_testosteroni_1_2681	WP_003052528.1	nan Bis(5'-nucleosyl)-tetraphosphatase, symmetrical SO:0001217, UniRef:UniRef50_A1TLA3	-0.628613	-0.869961	-0.869961	0.241347	0.0302741	0.129973	219	1	0.948556	MALYCIGDIQGCDDAFERLLQTVDFSASRDTLYVLGDLVNRGPKSAEVLRRCMQAGDAMRPLLGNHDLHLLAAAQGLRRQSRRDTLAQVLSAPDCDALLHWLRQQPLARLHVNASGEQWLMVHAGVLPPWSVQDVMALSAEVETVLQSAGHARFLQNMYGNQPDRWSAELQGDDRLRCVVNAFTRLRFCSADGVMDFESAESADQAPEGLMPWFDVPGRLTAGTPMAFGHWSTLGHVNRPDLMAMDTGCVWGGCLSMMKIGERMDERELIQLQCPQAQAPGAKG*
CVM069_Comamonas_testosteroni_1_2682	WP_003052529.1	nan DNA-binding protein H-NS SO:0001217, UniRef:UniRef50_A0A317RKA0	0.447073	-1.09536	-1.09536	1.54243	0	0.0164719	9	1	0.948556	MSTYKELLKQREELEQQINEARSRELAEAVSKVRGLIAEYGLTAEDVFPPARARSSANAGAKVAPKYRDPATGQTWTGRGKPPKWIADQDREKFAI*
CVM069_Comamonas_testosteroni_1_2737	WP_003052684.1	nan Transcriptional regulator SO:0001217, UniRef:UniRef50_A0A1Y1IZV3	0.0940578	0.19417	0.19417	-0.100112	0	0	33	1	0.948556	MSTEPGLLPEMLVFAKVVELRSFAAAARQLDLTTSAVSRSVGRLEAHWGVQLLHRTTRSLSLTELGAEVYAACSQLAQTASDIHAIAGHYSGVPRGTVRLTAPTIFGEIWLSAQLPALRRQWPELEIAVSLSDQMQDLAQQGLDLAIRLTRPEQLPPHMVARELRQVRYIAVASPAYLQGLPKPPGHPLELGRQHGVACITLGYGDFQSRLQWLHGQDRSPAPAVTEVAVHAPLSMDSSTGIINLALQHQGIGLVADFAAQAVLHSGALIQVLPDWQLTGNYAPRTAYALYMPSRHLPLKVRALIDHLVEAGRRQRF*
CVM069_Comamonas_testosteroni_1_2793	WP_003052848.1	nan Extracytoplasmic solute receptor protein SO:0001217, UniRef:UniRef50_A0A6H2H7W6	-0.470465	0.0281596	0.0281596	-0.498625	0	0.0510882	53	1	0.948556	MDRRSLVKHVGMAGVLAAGVAPAVRSQEVLRWRLVTSFPKVLDAISGGAEKFAQSLRLMSGGQIEVSVHSAGELMPAFGVMEGVQNGVVEMALTAPYYFTDKDYCFALGCAVPFGLTARQMDAWMEWGGGRKLMDDFYAQYNIKSLSAGNTGTQMGGWYRKEIRTVQDLNGLRMRAGGGLLGDALQKLGVQAVNMPIADAQQALEKNRLDAVEFVGPYDDQKLGFGKIAPYYYYPGWWEGGAELAYFINTKSFAALTPELRAMVEAAAAQAAKDLTAKYLAYNPAALKKLLSERVQLRAFPRELMDAGFKAVMATMAEHEAKSAQFKKIHRSMRGFQHDQLLWDRFSEFRYASYMSAVRL*
CVM069_Comamonas_testosteroni_1_2864	WP_003052991.1	nan DUF1801 domain-containing protein SO:0001217, UniRef:UniRef50_A0A370FSY8	-0.64039	-1.5224	-1.5224	0.882014	0.181912	0.0304372	13	1	0.948556	MSTSLPASSTGPVSGPEASALIDARIASLDDWRGAMLARVRALIHEALPAVVEELKWRGTPVWSQDGILCTGETYKAVVKLTFAHGAALADPAGLFNASLEGTTRRAIDLHVGEALDGAAFQALVQAAAQRNARARSACKSASQAKARPRSEA*
CVM069_Comamonas_testosteroni_1_2899	WP_003053061.1	nan Cytochrome d ubiquinol oxidase subunit II SO:0001217, UniRef:UniRef50_Q83CY5	-0.851006	-0.370401	-0.370401	-0.480604	-0.508817	-0.192511	27	1	0.948556	MILHELISYDVLRLIWWLLLGVLLVGFAVTDGFDLGAMGLLRATAKTDVERRTAINSVGPVWEGNQVWLILGGGAIFAAWPQLYAVSFSGFYLAMFAVLVPLILRPVAFKFRSKHEDAAWRNRWDWVLCITGLVPALLFGVAVGNVILGVPFRLGDDMRIYYDGSFFGLLTPFALLCGLVSLSMLLMHGAAWLMFKTDGEVASRAARYGTWFAMLTTVLFAAAGLWLATGINGYVITSEINPVGPSNPLNKTAAVAAGAWMANFKSYPMLWLVPGIGLLMPLVVAIGLRSRREWLALLASGLAIAGIILTVGAAMFPMILPSSIDPRFSLTVWDSSSSHVVLFIMLVCVLIFLPLILAYTSWVYSVLRGKVDVKAIVTGQGHSY*
CVM069_Comamonas_testosteroni_1_3201	WP_003053532.1	nan Fis family transcriptional regulator SO:0001217, UniRef:UniRef50_A0A076PVM4	-0.0587381	-0.239742	-0.239742	0.181004	0	0	18	1	0.948556	MRVRTTNASAADLLSAWKRHTRTALTATLEHRHLSAQKHYRHAQQLGLQLLSAEPGDIADDDRVAAFVVAHLNLADAFAAAGQPGSSSECLHEAQQTLMSMLQQGCASPSLSLAIYRHLPQLLAARAEHGAADPHAAAGVCASTSAFPLTHPASDRQSRLASFESVHSSLH*
CVM069_Comamonas_testosteroni_1_3207	WP_003053538.1	exbD ExbD SO:0001217, UniRef:UniRef50_B3PCI2	-3.64039	-7.22288	-7.22288	3.58249	0	-0.087089	3	1	0.948556	MSFGTMDDGDSDDVMNEINMTPLVDVMLVLLIIFIITVPVMKHSVNVDLPRATNQPEDTKPATVQLGITADGKYSWNGQDISDEQLETNLQAEAVKEPQPDLHIRGDKDVRYERVAQAMAAAQRAGVKKIGFVTDPTQ*
CVM069_Comamonas_testosteroni_1_3236	WP_322518403.1	nan hypothetical protein PFAM:PF17803.4, PFAM:PF17803.4, PFAM:PF17803.4, PFAM:PF17803.4, PFAM:PF17803.4, PFAM:PF17803.4, PFAM:PF17803.4, PFAM:PF17803.4, PFAM:PF17803.4, PFAM:PF17803.4, PFAM:PF17803.4, PFAM:PF17803.4, PFAM:PF17803.4, PFAM:PF17803.4, PFAM:PF17803.4, PFAM:PF17803.4, PFAM:PF17803.4, PFAM:PF17803.4, PFAM:PF17803.4, PFAM:PF17803.4, PFAM:PF17803.4, PFAM:PF17803.4, PFAM:PF17803.4, PFAM:PF17803.4, PFAM:PF17803.4, PFAM:PF17803.4, PFAM:PF17803.4, PFAM:PF17892.4, PFAM:PF17963.4, PFAM:PF17963.4, PFAM:PF17963.4, PFAM:PF17963.4, PFAM:PF17963.4, PFAM:PF17963.4, PFAM:PF17963.4, PFAM:PF17963.4, PFAM:PF17963.4, PFAM:PF17963.4, PFAM:PF17963.4, PFAM:PF17963.4, PFAM:PF17963.4, PFAM:PF17963.4, PFAM:PF17963.4, PFAM:PF17963.4, PFAM:PF17963.4, PFAM:PF17963.4, PFAM:PF17963.4, PFAM:PF17963.4, PFAM:PF17963.4, PFAM:PF17963.4, PFAM:PF17963.4, PFAM:PF17963.4, PFAM:PF17963.4, PFAM:PF17963.4, PFAM:PF17963.4	-0.490905	-0.680324	-0.680324	0.189419	0	0	283	1	0.948556	MRGPDGNLTVLHEGMRIPADAEIVTASGSTVQLQADGQPPLMVGENQDVHLTADLVQPPTVEEAAVASPASTEIDQIIAAINAGGDPFDELDPTAATLSGGSEGGSTFVRLSSIIEAVSPLALEYGRSAPVTTVLPLFSGVGALPEGTDQGTPTQPASIPQASADSGVTFEDAVSDLQGNVLSNDKLGEGSITEHRVALVGADQGLYGKIILNADGSYSYQLDSGLKTVQALAEGESLVETFTYTLVDKDGASSTATLTITIVGTNDAPVLSGNTDGAVVEDGATTATGKLDVSDVDTTDTHTWSVNNGGKGSYGSFSVDGSGNWTYNLDNANKDVQGLAEGQKVTDTITVTVDDGHGGTATQTIIVTITGTNDGPVSTSISDTSGIDAQAGVSYDVSSHFSDPDTSDKLTYTAAGLPPGLSIDPNTGLITGSIDHSASQGGNNGVYTVTVTATDPSGATTSQNFNWDVTNPAPSAADDTGTTDEDTTLNVDAQNGVLANDVDPDGDTLTVSQVNGATASVGTPTAGSNGGTFILNADGSYSFNPGNAFQYLATGQTATSSITYTVTDSEGGTSTATLTITITGQTDALPVITPEDSDGGVSTAHNSVVEGTGNTVTGSVTVIAEAGIAGVTVGGKDITGATATSPVVITTDKGILTVSGYDAATGKITYAYQETGGAADHGAGDDSVRDLFQVSVKDFAGETRSNDLVIQITDTAPEAKPDTASVTEDTGLSASGNVISGTGADSLGADATNVVGVAKGTVTGGQNVSGSVNTTVSGEYGTIVLKADGSYTYELNNNDPRVNALLDGQKLEDTFSYTIRDADGDLSTTTITVTINGHTDGVPGVTIPDANGAAAGNVSIAENATQPVTGELSVSAPEGLASVQIGNVTLTVAELQALGTTPRVITGTEGKLTLTGYDASTGKISYSYQQDGTAKDHTAGDDSVKDSFTVTVTDAANQSKSDNLVVLITDTAPEAKPDSGNVSEGSTLTVAAAAGVLANDKAGADGWNAGGAVVGVSNSSSVQGTANATGFTIVGQYGTLSLNKDGSYSYTSNPNAVTKGEADVFTYTVKDGDGDLSTATLTINVADVTGTPVTTTGGSVTEAGLAGGTSAGQGNVYSGSLSLQSGWTAQAASGTTANGTYTVKADGTYTFTLTSATTDVAGQAETNSFTYTAKDANGNTVTNTVTVTIVDDTPVAANDSGNVSEGSTLTVAAAAGVLANDKAGADGWNAGGAVVGVSNSSSVQGTANASGFTIVGQYGTLSLNKDGSYSYTSNPNAVTKGEADVFTYTVKDGDGDLSTATLTINVADVTGTPVTTTGGSVTEAGLAGGTSAGQGNVYSGSLSLQSGWTAQAASGTTANGTYTVKADGTYTFTLTSATTDVAGQAETNSFTYTAKDANGNTVTNTVTVTIVDDTPVAANDSGNVSEGSTLTVAAAAGVLANDKAGADGWNAGGAVVGVSNSSSVQGTANASGFTIVGQYGTLSLNKDGSYSYTSNPNAVTKGEADVFTYTVKDGDGDLSTATLTINVADVTGTPVTTTGGSVTEAGLAGGTSAGQGNVYSGSLSLQSGWTAQAASGTTANGTYTVKADGTYTFTLTSATTDVAGQAETNSFTYTAKDANGNTVTNTVTVTIVDDTPVAANDSGNVSEGSTLTVAAAAGVLANDKAGADGWNAGGAVVGVSNSSSVQGTANASGFTIVGQYGTLSLNKDGSYSYTSNPNAVTKGEADVFTYTVKDGDGDLSTATLTINVADVTGTPVTTTGGSVTEAGLAGGTSAGQGNVYSGSLSLQSGWTAQAASGTTANGTYTVKADGTYTFTLTSATTDVAGQAETNSFTYTAKDANGNTVTNTVTVTIVDDTPVAANDSGNVSEGSTLTVAAAAGVLANDKAGADGWNAGGAVVGVSNSSSVQGTANASGFTIVGQYGTLSLNKDGSYSYTSNPNAVTKGEADVFTYTVKDGDGDLSTATLTINVADVTGTPVTTTGGSVTEAGLAGGTSAGQGNVYSGSLSLQSGWTAQAASGTTANGTYTVKADGTYTFTLTSATTDVAGQAETNSFTYTAKDANGNTVTNTVTVTIVDDTPVAANDSGNVSEGSTLTVAAAAGVLANDKAGADGWNAGGAVVGVSNSSSVQGTANASGFTIVGQYGTLSLNKDGSYSYTSNPNAVTKGEADVFTYTVKDGDGDLSTATLTINVADVTGTPVTTTGGSVTEAGLAGGTSAGQGNVYSGSLSLQSGWTAQAASGTTANGTYTVKADGTYTFTLTSATTDVAGQAETNSFTYTAKDANGNTVTNTVTVTIVDDTPVAANDSGNVSEGSTLTVAAAAGVLANDKAGADGWNAGGAVVGVSNSSSVQGTANASGFTIVGQYGTLSLNKDGSYSYTSNPNAVTKGEADVFTYTVKDGDGDLSTATLTINVADVTGTPVTTTGGSVTEAGLAGGTSAGQGNVYSGSLSLQSGWTAQAASGTTANGTYTVKADGTYTFTLTSATTDVAGQAETNSFTYTAKDANGNTVTNTVTVTIVDDTPVAANDSGNVSEGSTLTVAAAAGVLANDKAGADGWNAGGAVVGVSNSSSVQGTANASGFTIVGQYGTLSLNKDGSYSYTSNPNAVTKGEADVFTYTVKDGDGDLSTATLTINVADVTGTPVTTTGGSVTEAGLAGGTSAGQGNVYSGSLSLQSGWTAQAASGTTANGTYTVKADGTYTFTLTSATTDVAGQAETNSFTYTAKDANGNTVTNTVTVTIVDDTPVAANDSGNVSEGSTLTVAAAAGVLANDKAGADGWNAGGAVVGVSNSSSVQGTANASGFTIVGQYGTLSLNKDGSYSYTSNPNAVTKGEADVFTYTVKDGDGDLSTATLTINVADVTGTPVTTTGGSVTEAGLAGGTSAGQGNVYSGSLSLQSGWTAQAASGTTANGTYTVKADGTYTFTLTSATTDVAGQAETNSFTYTAKDANGNTVTNTVTVTIVDDTPVAANDSGNVSEGSTLTVAAAAGVLANDKAGADGWNAGGAVVGVSNSSSVQGTANASGFTIVGQYGTLSLNKDGSYSYTSNPNAVTKGEADVFTYTVKDGDGDLSTATLTINVADVTGTPVTTTGGSVTEAGLAGGTSAGQGNVYSGSLSLQSGWTAQAASGTTANGTYTVKADGTYTFTLTSATTDVAGQAETNSFTYTAKDANGNTVTNTVTVTIVDDTPVAANDSGNVSEGSTLTVAAAAGVLANDKAGADGWNAGGAVVGVSNSSSVQGTANASGFTIVGQYGTLSLNKDGSYSYTSNPNAVTKGEADVFTYTVKDGDGDLSTATLTINVADVTGTPVTTTGGSVTEAGLAGGTSAGQGNVYSGSLSLQSGWTAQAASGTTANGTYTVKADGTYTFTLTSATTDVAGQAETNSFTYTAKDANGNTVTNTVTVTIVDDTPVAANDSGNVSEGSTLTVAAAAGVLANDKAGADGWNAGGAVVGVSNSSSVQGTANASGFTIVGQYGTLSLNKDGSYSYTSNPNAVTKGEADVFTYTVKDGDGDLSTATLTINVADVTGTPVTTTGGSVTEAGLAGGTSAGQGNVYSGSLSLQSGWTAQAASGTTANGTYTVKADGTYTFTLTSATTDVAGQAETNSFTYTAKDANGNTVTNTVTVTIVDDTPVAANDSGNVSEGSTLTVAAAAGVLANDKAGADGWNAGGAVVGVSNSSSVQGTANASGFTIVGQYGTLSLNKDGSYSYTSNPNAVTKGEADVFTYTVKDGDGDLSTATLTINVADVTGTPVTTTGGSVTEAGLAGGTSAGQGNVYSGSLSLQSGWTAQAASGTTANGTYTVKADGTYTFTLTSATTDVAGQAETNSFTYTAKDANGNTVTNTVTVTIVDDTPVAANDSGNVSEGSTLTVAAAAGVLANDKAGADGWNAGGAVVGVSNSSSVQGTANASGFTIVGQYGTLSLNKDGSYSYTSNPNAVTKGEADVFTYTVKDGDGDLSTATLTINVADVTGTPVTTTGGSVTEAGLAGGTSAGQGNVYSGSLSLQSGWTAQAASGTTANGTYTVKADGTYTFTLTSATTDVAGQAETNSFTYTAKDANGNTVTNTVTVTIVDDTPVAANDSGNVSEGSTLTVAAAAGVLANDKAGADGWNAGGAVVGVSNSSSVQGTANASGFTIVGQYGTLSLNKDGSYSYTSNPNAVTKGEADVFTYTVKDGDGDLSTATLTINVADVTGTPVTTTGGSVTEAGLAGGTSAGQGNVYSGSLSLQSGWTAQAASGTTANGTYTVKADGTYTFTLTSATTDVAGQAETNSFTYTAKDANGNTVTNTVTVTIVDDTPVAANDSGNVSEGSTLTVAAAAGVLANDKAGADGWNAGGAVVGVSNSSSVQGTANASGFTIVGQYGTLSLNKDGSYSYTSNPNAVTKGEADVFTYTVKDGDGDLSTATLTINVADVTGTPVTTTGGSVTEAGLAGGTSAGQGNVYSGSLSLQSGWTAQAASGTTANGTYTVKADGTYTFTLTSATTDVAGQAETNSFTYTAKDANGNTVTNTVTVTIVDDTPVAANDSGNVSEGSTLTVAAAAGVLANDKAGADGWNAGGAVVGVSNSSSVQGTANASGFTIVGQYGTLSLNKDGSYSYTSNPNAVTKGEADVFTYTVKDGDGDLSTATLTINVADVTGTPVTTTGGSVTEAGLAGGTSAGQGNVYSGSLSLQSGWTAQAASGTTANGTYTVKADGTYTFTLTSATTDVAGQAETNSFTYTAKDANGNTVTNTVTVTIVDDTPVAANDSGNVSEGSTLTVAAAAGVLANDKAGADGWNAGGAVVGVSNSSSVQGTANASGFTIVGQYGTLSLNKDGSYSYTSNPNAVTKGEADVFTYTVKDGDGDLSTATLTINVADVTGTPVTTTGGSVTEAGLAGGTSAGQGNVYSGSLSLQSGWTAQAASGTTANGTYTVKADGTYTFTLTSATTDVAGQAETNSFTYTAKDANGNTVTNTVTVTIVDDTPVAANDSGNVSEGSTLTVAAAAGVLANDKAGADGWNAGGAVVGVSNSSSVQGTANASGFTIVGQYGTLSLNKDGSYSYTSNPNAVTKGEADVFTYTVKDGDGDLSTATLTINVADVTGTPVTTTGGSVTEAGLAGGTSAGQGNVYSGSLSLQSGWTAQAASGTTANGTYTVKADGTYTFTLTSATTDVAGQAETNSFTYTAKDANGNTVTNTVTVTIVDDTPVAANDSGNVSEGSTLTVAAAAGVLANDKAGADGWNAGGAVVGVSNSSSVQGTANASGFTIVGQYGTLSLNKDGSYSYTSNPNAVTKGEADVFTYTVKDGDGDLSTATLTINVADVTGTPVTTTGGSVTEAGLAGGTSAGQGNVYSGSLSLQSGWTAQAASGTTANGTYTVKADGTYTFTLTSATTDVAGQAETNSFTYTAKDANGNTVTNTVTVTIVDDTPVAANDSGNVSEGSTLTVAAAAGVLANDKAGADGWNAGGAVVGVSNSSSVQGTANASGFTIVGQYGTLSLNKDGSYSYTSNPNAVTKGEADVFTYTVKDGDGDLSTATLTINVADVTGTPVTTTGGSVTEAGLAGGTSAGQGNVYSGSLSLQSGWTAQAASGTTANGTYTVKADGTYTFTLTSATTDVAGQAETNSFTYTAKDANGNTVTNTVTVTIVDDTPVAANDSGNVSEGSTLTVAAAAGVLANDKAGADGWNAGGAVVGVSNSSSVQGTANASGFTIVGQYGTLSLNKDGSYSYTSNPNAVTKGEADVFTYTVKDGDGDLSTATLTINVADVTGTPVTTTGGSVTEAGLAGGTSAGQGNVYSGSLSLQSGWTAQAASGTTANGTYTVKADGTYTFTLTSATTDVAGQAETNSFTYTAKDANGNTVTNTVTVTIVDDTPVAANDSGNVSEGSTLTVAAAAGVLANDKAGADGWNAGGAVVGVSNSSSVQGTANASGFTIVGQYGTLSLNKDGSYSYTSNPNAVTKGEADVFTYTVKDGDGDLSTATLTINVADVTGTPVTTTGGSVTEAGLAGGTSAGQGNVYSGSLSLQSGWTAQAASGTTANGTYTVKADGTYTFTLTSATTDVAGQAETNSFTYTAKDANGNTVTNTVTVTIVDDTPVAASINAGSLTEDAAQTSLSGTVAPAAGNSNSFGGDGAATTGATGWGSVSAKLGATTVNLGDYGKLTQNSDGTWKFELDNSKPATQALTTGQSIIVTMVYTLTDKDGDQRSNNVTFQINGVNDAFPDKNTTTEDHAVSGNVLLNDEGYVSGGALAITSFSVNGSTYSVGASAVNVMDAGKVVGTISLAANGGYVFTPSSDWSGKVPTVTYTTNTGVTSTLDIDVTPVADKPLVSVVLGAGSVPITTSIDVYNVLDPKAGHTVTAYNANGTVGTVSNSIKGTDHDGFGVKGGASGDDAEIGNGSGTSEKLAIQFNTPVTSITVQFAWLAGGEWARYQMFDEAGKAVALGYDANGNATAGGLYGFVKGGTDRVDTQFSLSVPAGSIISKIVFDAPRVNDDYLINKVTYTTAVTYPATIVVTPTDIDYSESVSKVVVEVAKGVTLSAGTQVDATHWVLPLQSNGSYSVQIDSVTKVVTITGLNVTVPDNVTSGSITVTGTVQDGTDTNSASTSTGSVLAASDVATTSVTASKGPYTLADAFSTSATDGTSKSNTTEWKWATPAQVGVTGAVASDQGWVTSAATKTGWVSNETFSNANGSEFRVNGGALQLRDDSGSSSDTRLLTPIYTTGNQAGEKLQFNVTVFDNYTNSSRWGKDSVTWTLYKLNSDNSWSAVQQSGASSVLNAVTGTGLITTNALDANTVYRIYIDVNDTTSSGNGNLTVSLDNFKVLDVVALTGTAVSGNLLTNDHADSSSTLSVSHDHGMSWKTATASGVDIEGDYGTLHISKDGSYTYTPLTSPKGDIYQTQQDVFTYKVLAADGSHAEAYLTVALNASNASGTTVVIPGTAPADAVHEVYGTPNGDTLLGSDSDDWFIWTSSDHGTPQAPAQDVIQNFGKSGNDKLVLNDLLDGEEKSSDLSKFLNFSKSGADTVVKVSHDGHLGDASPSYDQLITFKGVDLTAGHALTTTADQNALIKELIDQGKLKIDHS*
CVM069_Comamonas_testosteroni_1_3280	WP_003053654.1	nan DUF805 domain-containing protein SO:0001217, UniRef:UniRef50_A0A8B4S433	-7.22288	-3.00746	-3.00746	-4.21541	0	0	15	1	0.948556	MFSLLGYKRQSEFWRDMWVMLLEPISQIQPIESSLDPPLAPTPKAPQPSSEAPAVNDKV*
CVM069_Comamonas_testosteroni_1_3345	WP_003053761.1	nan hypothetical protein nan	0.27463	0.899426	0.899426	-0.624796	0	0.254995	9	1	0.948556	MEFWNWLKKVFSSQSGVPGRSADSQLAWTSASSREDGSDVFNDSYFCGAGSGEGACSTDGGDSGGDGGGGGSD*
CVM069_Comamonas_testosteroni_1_3382	WP_003053815.1	nan Tripartite tricarboxylate transporter substrate binding protein SO:0001217, UniRef:UniRef50_A0A6S6Z194	-0.0062424	-0.451505	-0.451505	0.445263	0.319368	0.125691	22	1	0.948556	MLPSHDPSGLVSRRQVLAAICAGSAAAAASMARAQAGFPGRPVTVVVPYAPGGQGDVFARLISSDLGKALGQSVIVDNRPGASGALGTRMVVRAAADGLTLLLGQTGEIAINGAAMKSPGYDSLKDLQGVALVGDSPLVLAVPASAPWKSLDDLIAAAKAAPGKVAYASSGTATPGHLAAAALAEAAKVQMVHIPYKGAGQAITDLIGAQVQFFMASTPSILSHIKGGKVRALAVTGLEPIAALPGVPTVAEKFPGFEFSLWGGYFAPRQTPAPVVQLLSQRINQIVQQPALKPRFEAEGTLVKSYTPQEVDAFVRKEITKYRQLVRSTSVLID*
CVM069_Comamonas_testosteroni_1_3859	WP_003054677.1	nan MYND-type domain-containing protein SO:0001217, UniRef:UniRef50_B7WRP5	-1.05543	-1.2329	-1.2329	0.17747	0	0.141978	51	1	0.948556	MASCAYCNTRILFGGKRDGDRRYCNEKCLHQGLLSDAASQLSPADVQAHIFRVHKGNCPKCDGPGPVDVHTSYRVYSVVMMTSWSSRPLVACARCGTKQKIGDTVFSLFLGWWGLPWGILMTPVQLTRNLMAFGKTPDPETPSPALEQVLRSHLAAQLLANQQQAASQPGNYR*
CVM069_Comamonas_testosteroni_1_3889	WP_003054742.1	lysR LysR family transcriptional regulator SO:0001217, UniRef:UniRef50_A0A221KHB6	-0.480649	-0.521757	-0.521757	0.0411087	0.173948	0.206012	62	1	0.948556	MPSSRDVLTPDSLAMLQAIAETGSFAAAARSLGLVPSALTYRVRQIEDALDVLLFDRSSRHAQATEAGQALLHEGARLLQEIDAVAHRVKRVATGWEPQLTIVIDGAVARTPVFELVEAFYALTPPTTLKLRDGILNGTLEVLTSGQADLAIGVAVNTSNVSELQTREIGEMDFVFAVAPHHPLARLDEPLSDELLLQHRMVAVADSGVRSNTSFGLVNGQDVLTVDSMQAKLEAQIRGIGAGFLPRGMVQAYLDAGLLVTRQVRRASRNLRLHYAWPGPAHRTPGRALQWWLTQLESPATRKALMENHHRQ*
CVM069_Comamonas_testosteroni_1_4149		nan hypothetical protein nan	-7.22288	-7.22288	-7.22288	0	0	0	6	1	0.948556	MLALFWESTWGRMTADAVAFNHAAAHAALAESLKRQNKRLMEQIELLENELAQTEGHAANAPIFSVG*
CVM069_Comamonas_testosteroni_1_4215	WP_029158554.1	nan Dihydroorotate dehydrogenase (quinone) SO:0001217, UniRef:UniRef50_Q3IGZ1	-7.22288	-4.09536	-4.09536	-3.12752	-2.23068	-2.04058	9	1	0.948556	MSLIPYSLTRPILFGMDPEAAHDLTMNLMAKGQNTLLQKAWERPLISDPIELAGLKFPNRVGMAAGLDKNARCIDALAAMGFGFVEVGTVTPRPQPGNPKPRMFRIPEKNALINRLGFNNEGLDAFLANVRRSQVRAKAGSNGGAMLLGLNIGKNATTPIEEATSDYIKALDGVYPHADYVTVNISSPNTKNLRALQSDEALDALLGAVANRREQLSSQHGKRTPVFVKIAPDLDEEQVGVIAATLERHGMDGVIATNTTISRDAVKGLQHAEEAGGLSGAPVLEASNQIIRQLRSALGSRFPIIGVGGILSGADAVSKIRAGADVVQIYSGLIYRGPDLVTEAAQAIAHMH*
CVM069_Comamonas_testosteroni_1_4344	WP_003055551.1	fatB Ferric-anguibactin-binding protein FatB SO:0001217, UniRef:UniRef50_P11460	-0.352371	-0.0694473	-0.0694473	-0.282923	-0.0263284	0.0851838	8	1	0.948556	MIFHHRPRPWALAGLVSAMLALQGCEPKPAASSPASPLQTTATQAAYAPVTVRHTLGTTVIEELPQRVVALDMNEVDFLDQLGVPVAGMPKDFVPHFLAKYKDAPQVVDTGAIVEPNLERVHAAKPDLILITSLQAQHYQELSKIAPTIHFDVDYRDSQVKHIEVIKDHLITLGRIFGKEDLARRQSAELDAQVDQARRITQERPEKALIVLHNNGAFSAFGLQSRYGFVFSALGVKPASAAVDTGLHGQPISSEFIQQANPDILYVVDRSAVMQGRPVMDAEHLANPLLRQTNAWKNGHVVFADAQAWYITAASPSSLQRVMDDVIKGYRD*
CVM069_Comamonas_testosteroni_1_4532	WP_019043628.1	nan Precorrin-6A reductase SO:0001217, UniRef:UniRef50_A0A8B4S4F6	0.0212503	0.11203	0.11203	-0.0907801	-0.559323	0.0121667	8	1	0.948556	MLSTLLHEAGVQAIYSYAGATQTRRTPALPVRVGGFGGVQGLVDYLSAHHITHVIDATHPFAAQMSANAIAACAQLDLPLLSMERPAWQALPGDQWQHVPDMAAAAQALSRSLKRVFLAIGRKQLAAFAGLAGEHQFVLRVIDQEGGALPLPASSYELIVARGPFRLADELALLGQYRIDCIVSKNAGGADTYAKIEAARQLGIAVIMVDRPVLAPRAQCQNPQQAMEWLQQQCC*
CVM069_Comamonas_testosteroni_1_4728	WP_003056318.1	ccoP Cbb3-type cytochrome c oxidase subunit CcoP SO:0001217, UniRef:UniRef50_Q5GCA5	-0.833035	-0.444402	-0.444402	-0.388633	0	0.109596	15	1	0.948556	MSDFFNNFWSVYIAAVSLIGILGCFLLLVLVARRKVVPSADNTTGHVWDEDLRELNNPMPKWWMGLFVITVVFSLAYLVAYPGLGSFKGELDWTQYGAYDKEMEKARVDLEPMYAKFVSMPTEEMAKDPQAMAIGERLFMNNCAQCHGSDARGSKSFPNLSDGDWLHGGTPDKIKETITNGRIGVMPPMAAAVGSAEDVRNVAHYVLSLSGSPHDAVKASQGKSKFVACAACHGMDGKGNQALGAPNLTDDIWLHGWGESVIVDMVNHGKMNEMPAQKDKLTEAQIAVLASYVWGLSNASAQK*
CVM069_Comamonas_testosteroni_1_492	WP_003058515.1	nan hypothetical protein nan	-1.23319	-0.948735	-0.948735	-0.284452	-0.0162261	0	26	1	0.948556	MLNFESPVVIELLQARGWTPQREVAIPVPVQSALGRQPSLATHPAVAALQNLAGLHIGQVGKGRECASSDIEFDWLEACFTGEDADDALLSWEQRLHTRLIAVAEVHHAHGQLLMAGDGRCFSWSFVGMSFEGENIQQALEHLLLGIRSRPMLEPGQSSTQLYGTLYKAGDPEIYPC*
CVM069_Comamonas_testosteroni_1_5060	WP_034400742.1	nan DNA polymerase SO:0001217, UniRef:UniRef50_A0A6D2GFE0	-0.724037	-0.398655	-0.398655	-0.325381	-0.10195	-0.00776987	40	1	0.948556	MERFITAGVTVQGGRTENAALLDCRLAPAPDFRPALKVVSLDIETSQHQDLYSIALDGMAERMVFMLGQPSSEPEPTTGFALVYCSSRQEMIKQLNDWFARNDPDVIVGWNVIQFDLRVLQKTADDCGIPLLPGRERTPIAWRTHPGKQGYLFAPMPGRAVIDGIEALRAAVWSFSSFSLENVSQELLGEGKEIGDEYDKMAEIERRYQQDKPALASYNLRDCELVLRIFEKAKLLQFAMERAHATGLPLDHFGGSIASFSHHYLPRMHRLGYVAPNVGDIQGKSSPGGYVLDSRPGFYDSVVVLDYKSLYPSIIRTFLVDPVGLAEGLHARDSQGLIKGPLGTLFSREKHALPEIVTRLWRARDEAKRAKNEPLSQALKLVMNSFAGVLGASECRFFNPKLISAITLRGHEMVKLTRDLVEQRGYEVIYGDTDSIFIWLRRTHTNEEAHAVAAELARDINAWWTQTLRQEQDLESFLEIEFDTHYKKFFMPTIRGSDVGSKKRYAGLSIDLDGKEAMIYRGLEMARSDWTPLARQFQEGLLSRVFQAAPYREFVIEYARATLAGRKDELLIYRKRLRHRLDAYVSNVPPQVRAARIADEYNDRMGRPRQYQNGGWIQYLMTQNGPEPLEVRRSRIDYEHYLAKQIKPIADSILLPLGEDFTTLTSPQRELFE*
CVM069_Comamonas_testosteroni_1_5145	WP_003057098.1	nan DUF1631 domain-containing protein SO:0001217, UniRef:UniRef50_D0J4P0	-0.470465	-0.510399	-0.510399	0.0399339	0	0.0782739	121	1	0.948556	MSLAHASVSVLRTCLVQAVRGADAFALRLLQRTEYALEQSLSTGFHPARRDVLGAALHNLQQHRASVISSFPQNLLEALVLSARQPFSFSAQTLDTVNGRLLPLAAMAESANRQLKAEHKLVQMVEPQVELALADLDALMSGAQGLESARPECNPLRLQNYVRALSQSLTAVQPATEVADCWHEFMSQQLGSILASEYSRTANLLRQHGVQPARYGADRDTRSQCLLTLRLLQELASDLRWIDDSRCTVPQSLTDSMLASWSETEPAVMAPTHDLGLEPGWTSYSANALQTSQQPWVPSVLGGLRPAQPSQAPSALIQMRTLHRMMSHMTSDGRLLPPVQRILLQLEPVLSQLVSQDAAFFEDRLHPARQLLDELTARSLWFASESALGFAHFIAVAEVAANQLAGAGAASAHMFAQVLQFVREQWPPEGRMSHIAALGQQAEAEQSTRPGLMSSALGLLDGQIVGSIERIKPDALQLAQMIRSLPSAKGVPEDILDFVTGPWAGVIAQAQQRAEPGQERDPGGYLALVPSLLWSVSPQAAQDMTRLVELAPKLQRRLARGLRSVGRTDVEIAALAARLGSLQQRALDMAEAANRIGSNDLVRAGVPGESPSVLAGQQGAAETVRARLDITLPVLTDRVEDMPAVTVVAQETQTRAAYDSSRPVFKTTPQKTVGAAVASSPMPAQAVMGQGRPEEAVEWPLGTWVELCNERQQLRTKLTWVSPQQSLFLFTAEDGSTQSMTRRMRDKLLIQGQLRRLEAIA*
CVM069_Comamonas_testosteroni_1_5205	WP_003057195.1	arsC ArsC family reductase SO:0001217, UniRef:UniRef50_I0HNC7	-2.05543	-1.22089	-1.22089	-0.834535	-1.18266	-0.216684	25	1	0.948556	MSKITTVYGIPNCDTVKKARSWLSEQGITYQFHDFKKQGVPAERLPQWMQAVGWEKLLNRQGTTWRKLDDTTRNSAVDATSAAAVMQENASTIKRPVVEWADGTITVGFKADDWNTKRSA*
CVM069_Comamonas_testosteroni_1_5237	WP_003057261.1	nan Na(+)/H(+) antiporter subunit C1 SO:0001217, UniRef:UniRef50_A0A433SBV1	-0.435968	-0.232898	-0.232898	-0.20307	-0.422844	-0.0925742	9	1	0.948556	MEIVLAIAIGVLTGSGVWLLLRPRSYQVIMGLALLSYAVNLFIFSMGRQGLSINKVPVLQNGVPTDLSHYADPMPQALVLTAIVIGFAMTALFLVVLLASRGASGNDHVDGAHSRTEQEML*
CVM069_Comamonas_testosteroni_1_5336	WP_003057433.1	nan Acetyl-COA acetyltransferase Fada6 (Acetoacetyl-COA thiolase) SO:0001217, UniRef:UniRef50_A0A0N9XQC3	0.49721	0.447182	0.447182	0.050028	-0.246002	-0.0618417	8	1	0.948556	MSAQAYIVDALRSPTGKRKGSLAAVHGADLGAHVIKALVERNDIPAADYDDVIFGCVDTIGALAGDIARTSWLAAGMPLNVPGTTIDRQCGSSQQAIHFAAQAVMSGTQDVVLAGGVQTMSAIPISSAMLAGQPLGFSTPFAESKGWQARFGSAPVNQFYAAQRIADHWGLSRGDMEVFAKESHDRALKAIAEGRFDREIVPFGDFGMDETARLSTLEKMATLEPVDPDYPSITAAVSSSTCDAAAAVLVVSEAALKRYHLTPRARIHHISVRADDPIWHLTAPIPATQYALKKAGMTMSDIDLVEINEAFASVVMAWLKETGYDPARTNVNGGAIALGHPLGASGAKLMTTLLHELERTGGRFGLQTMCEGGGQANVTIIERL*
CVM069_Comamonas_testosteroni_1_541	WP_003058611.1	nan Bacteriophage N4 adsorption protein B SO:0001217, UniRef:UniRef50_P0AFA6	-0.353401	-0.168768	-0.168768	-0.184634	-0.0339978	0	71	1	0.948556	MSWLDLFTAYLYVLKSIAIVIAVVIFISGLDDLFIDLMYWVRRAWRAVTVYSRHEQMNYKALLGVDEKPLAIMVPAWQEHGVIGKMAQLAATTLDYENYHIFIGTYPNDPQTHADVEQVRAHFPNVHSVVCARPGPTSKADCLNNVLDAIFQFEQRSGIEFAGFILHDSEDVLSKLELRLFNFLVDRKDLIQLPVYPLERPLREFTGGHYLDEFAELHAKDIVVREAMVGQVPSAGVGTCFSRRAITALLELGDGVAFDTQSLTEDYDIGFRLKQLGMREIFVRFPVHDADQPADPNQPRRPGRSAREASVICVREFFPDTLNAAVRQKSRWITGIVIQGFKTLRWTNSGVLNYFLWRDRKGALTNFASFLAMLLAMQLIAIWLYQRLVPDSYRFLSIFQGDWWLYALLAANFVLMLNRIAQRMFFVTSYYGIVQGLMSLPRLLWGNLVNFLANWRAIAQALQAKDIRRMAWAKTDHDFPMLGEGPRLRQPLGQILIAQGALTESQLQEALVRPTPGLRLGSALVHKDLISTAQLAAAVAQQAGVSWEFLGERLIPDEVAALLPAHLALHYSVVPLREEGKTLVLASESVIDPVSHAALERKLERPVRYLIAPKGEVTVELRRLYARQHGEPARELLAWAVERKRVSAEQAKELWKFYVSRQLMLGEVLQALGRIDTAVLNALLLRHEQSDDSLGLFLVNQGALTQATLDEALRLQQQLQVTMAQLLRRLDAAPIVSVAA*
CVM069_Comamonas_testosteroni_1_564	WP_003058666.1	mlaD MlaD domain-containing protein SO:0001217, UniRef:UniRef50_I3IB38	-0.0436086	0.336515	0.336515	-0.380124	-0.268278	-0.156916	18	1	0.948556	MQQKKSDVWVGLFVLIGALALVFLALQSANLLSLNFQKTYAITARFDNIGGLKPKAAVKSAGVVVGRIESITFNDQTFQADVAMSMENRYAFPKDSSLKILTSGLLGDQYIGIEAGASEENLKAGDRVTATQSAVVLENLIGQFLYSKAEQGGDSGAGAANGANGGAKE*
CVM069_Comamonas_testosteroni_1_568	WP_003058677.1	nan ABC transmembrane type-1 domain-containing protein SO:0001217, UniRef:UniRef50_Q24S17	-0.7335	-0.782861	-0.782861	0.049361	0.0370963	-0.00231689	62	1	0.948556	MDYVISLLGPMSAGALVTLKLFFITLALSIPMGLALALMRISSIKPLSSAVGAYIWLMRGTPLMLQLLFVYFALPFVPYIGVRLPDFPAAVVAFALNYAAYFAEIFRAGIKSVDRGQYEGAKVLGMTYAQTMRRIVLPQMWARILPPVSNETITLVKDTSLIYVLALNDLLRVARGVVQRDFSFTPFIVAAAFYLIMTLVLTWGFQYLEKKYAKYDA*
CVM069_Comamonas_testosteroni_1_679	WP_003058876.1	nan 2'-hydroxybiphenyl-2-sulfinate desulfinase SO:0001217, UniRef:UniRef50_A0A083ZKG2	-1.25321	-0.185441	-0.185441	-1.06777	-0.330034	-0.0960739	8	1	0.948556	MSSTHSTAAQPQSLWYTRCPVPSPLGIAAQQGWLQSAFAELGIGVESIFDSKDRSVRESHFDHHLSWSFRQGGNIPPIWARAKGRDTRLVAITWTDEFQALITLPGRGIHAPEQLVGRRFGVPARVNDLIDFHRATALKGLVSGLSLAGLSHRDVELVDLVIEESIIQEQGTPSLFGLRRRHPYFREVEALVRGEVDAIFVKGAEGVLVANLIGAQIVSEFGRHPDPRVRINNGTPRTLTVDAALAGQRPDLVVELLRVVQRAGRWAEAHPDETLRFVAREIATSEEAILASNGPDVHRHLDISLKPELIDAIGYFKDFLLEWGFLAADFSLADWVDQRPLAALLAQQSAAAERPEAAVSA*
CVM069_Comamonas_testosteroni_1_687	WP_003058891.1	nan Stage 0 sporulation protein KD SO:0001217, UniRef:UniRef50_A0A1R3TE67	-0.453114	-0.548033	-0.548033	0.0949191	0.221651	-0.0666855	18	1	0.948556	MSGQTLLDVRGLSIRFPQHDPVRGLSFCVNAGETLAIVGESGSGKSLTALALMRLLPRAARIAEGEVRFNGHDLLQLNEQSMRRLRGREIGMIFQEPMTSLNPVYSVGWQIAEVLRQHEGLSARSARLRAVELLDTVRIPDPQRRVDDFPHQLSGGMRQRVMIAMAIACSPRLLIADEPTTALDVTIQAQVLDLLDRLRKELSMGLILITHDLGVVSQWADRVVVMYAGREVEQASPGPLFEHPLHPYTRGLLAASPRLQPGAHYQDGPLSEIRGSIASAIGQQGCAFAPRCPHTQAYCRIAVPPLMDAGPKRLSACPVTLPAAATQNANFS*
CVM069_Comamonas_testosteroni_1_748	WP_003059031.1	nan MFS transporter SO:0001217, UniRef:UniRef50_A0A212ARI1	-0.64039	-0.522405	-0.522405	-0.117986	0	-0.0719065	35	1	0.948556	MNSAPQDVNTSLPNQSPATAAPVWIKRGTPEYWRVSVALFLAGFATFSLLYCVQPLLPELVHSFAISPAQSALALSVSTACLAGSIVLAGALSEGLGRRKLMFISMALAALCNLLASFMPQWHALLAARALEGLLLGGVPAVAMAYLSEEIDPPGLGFAMGLYVGGTALGGMLGRVGMSAMTEFWGWRHAMAVLSVLDLLAALGFVWLLPHSRNFIKKTGLGARYHLQAWGRHLRHPGLPLLFLIAFGLMGVFVSIYNYAGFLLSASPYGLSQLQISHIFYAYLLGTAASPIAGGLADRLGRGPVLVAGTLLMAVGVVLTLLPPLAAIVTGMVLLTAGFFVAHSVASGWVGRLATQSKGHASSLYLWGYYMGSSVLGAGAGWFWSRWGWTGVGSVALAVLALVIVLALRVQWLAKVAAANRAAS*
CVM069_Comamonas_testosteroni_1_822	WP_003059133.1	fliM Flagellar motor switch protein FliM SO:0001217, UniRef:UniRef50_A0A4P7RAP4	-0.831793	-0.55402	-0.55402	-0.277774	0	0	28	1	0.948556	MSDSFLSQEEVDALLEGVTGESQRSEVVEVDLGQVRSYDISSQERIVRGRMPTMEIVNERFARNFRIGLFNFIRRSPEVSVGTVTVQRYSAFLRELAVPTNFNIMAIRPLRGNGLIVCDPSLVFGVIDTLYGGTGRLQTRIEGRDFSTTEQRVINRMVNVICEEYKKAWHGIYPLELAYQRSEMQPQFANIATPSEIVVSTAFQLEIGDISGSIHICMPYATLEPIRDVLYSSTQGDAIEVDRRWVKVLTREIQAAEVTLVAELARADATVEQLLAMRPGDFIELDREPLIRASIGGVPVFECQYGTHNDKYAIRVERSLRGGDTSWMGEKHGN*
CVM069_Comamonas_testosteroni_1_92	WP_003057742.1	nan AEC family transporter SO:0001217, UniRef:UniRef50_I0HP86	-1.43597	-1.62895	-1.62895	0.192984	0	0	29	1	0.948556	MNYLELLFPDFALIVLGYVLCRFTPINRSVWQPVEQLVYYLLFPVLLFHSITRNPIQWGEASQLLAAGVLGGLLGIALTYSLPRLPLLGRRIDARSYAGAAQVAFRFNSFIALALVSRLAGPDGLLYVSVLIGVSVPLFNVAAVWPMVRGSGQHFVGHLLRNPLIIATISALLFNAAGLKIPALLEAPVARIGAASIALGLMAAGAGLKLSALTSNKLLAGELLLIRHAIQPLIAFAMVRLFQLNQPQAIALMAFSSLPTASSCYVLAVRMGYEGSFVASLISLSTMLGVLSLPFGLWLIGI*
CVM069_Comamonas_testosteroni_1_2743	WP_003052714.1	nan Signal peptide protein SO:0001217, UniRef:UniRef50_D0J424	-1.09102	-1.37362	-1.37362	0.282609	0	0	30	1	0.948781	MKLSIALLSLCVPLCSYAQSADSSAQSSSSASSVGAQQNQSVTIVNPVAAPAESRSVSTMDSRSTSTSDQNITTNGTTTQNLNNTVSGTSKNIVEYTGTYTMKNVPSVNGPNLTTSNDTCMGSSSGSANGPGFGVSFGTTWTDEHCKRLKMSRELWNKGMKAASLAMDCMDPAARVALEITGSKCPQSMTADERRNNYGPDASAQGSTNPAAPPAEAQSGLAPEVTRPSVVTSVMEDPRTAQLYDN*
CVM069_Comamonas_testosteroni_1_3641	WP_003054274.1	nan Efflux transporter periplasmic adaptor subunit SO:0001217, UniRef:UniRef50_A0A1W6LE84	-0.00547786	-0.311926	-0.311926	0.306448	0.0782168	0.298751	46	1	0.95107	MLTSSLVQTVPRMKIDQSASPRPRREAHFSCLPGAGRQRHRQQRWTLAVGAMLIAAALAGCSKPEAEQKGPAKSEPKVGVVTLQSQSQQLDASLPGRTRAFMTAEVRPQVSGIIQQRLFTEGAQVKQGQQLYQIDAASLKAAEASAAAAVAKAEASQRTLAATARRNAELVKIDAISKQAFDESQAAAAQSASDVAVAKANLETARINLKYSRIEAPIGGRIALSAVTPGALVTASQATALTTIVQLDPMYVDFTQSSSDLMQLKRDLESGRYQKVEGNKIPVRIQLDDGSDYPHQGKLAFAGVIVNDTTGTLTLRAEVPNPDGMLMPGMYVKALLPTALAPDALLVPQQSVTRDLTGRANVMVVKDGDVVEKRDVELDRAVGAFWLLKTGLKAGERVMVDGFQRIKPGDKVQTVEVDLKAKAERKSQRGEPPVQAAADAPAKK*
CVM069_Comamonas_testosteroni_1_477	WP_003058486.1	nan HIT domain-containing protein SO:0001217, UniRef:UniRef50_A0A7D7MU98	-0.12774	-0.614235	-0.614235	0.486495	-0.814578	-0.515134	26	1	0.951217	MLVENCPLCATDGGALIWSGEKLRVIRAAEEGFPAFYRVVWNEHAAEFSDLSAADRIVCMDAVALVERVLREQLAPTKINLAALGNMVAHLHWHVIARYDWDSHFPASVWAAAQRERDEAREAAIARQLPQVDEVLQKALALWAA*
CVM069_Comamonas_testosteroni_1_757	WP_003059045.1	nan Porin, Gram-negative type SO:0001217, UniRef:UniRef50_A1TV96	-0.724037	-0.931649	-0.931649	0.207613	0	-0.0646408	68	1	0.951217	MTKMTRIALAALAVMGATTAMAQSSVTLYGRINTTVERQKSGDQSVSGLYNNASRWGIRGTEDLGGGLKAGFTLESGFNSDTGTGSAWTHPTTGMSFARQSEVNLSGGFGMIRLGNFVPESYYATADYISMHNHDTGSSSDALYYDPVWFGGLSTKNKVGYRTPSMGGLTVDASVSLHEKDPTVGPRKNGYDLAANYATGPLHLGAGFSKVGDNWQAALRGLYTFGQVTLGAYYQRNKDDNQITGTGAGSRNNFRLSAMYALGASEFHANVGHANKWSHIADSAATQWTLGYNYNLSKRTKVYGYYTKVNNSKGANYVTGAAGADFSSFALGVRHNF*
CVM069_Comamonas_testosteroni_1_896	WP_003059282.1	nan D-beta-hydroxybutyrate dehydrogenase SO:0001217, UniRef:UniRef50_A0A1E7W7F2	-0.246831	0.302323	0.302323	-0.549154	-0.44341	-0.240294	26	1	0.951217	MTGDMNDQHALVTGAGQGIGEAIARRLLAQGARVTVLGRRAEPLQKLVEQHPGQCQMVLADVADEKQVAAAFAQAAAFHGDISILVNNAGQASSVPFMKMDAAHWRQMLAVNLTGTMHCIQQVLPAMSASGWGRIVNVASTAGLVGYAYVAGYVAAKHGVVGLTRALALEYARTGITVNAVCPGYTETEIVKTSIDRVVAKTGRTPQQAMAEFVKSNPQGRLVQPQEVADAVQWLCGRGASSITGQAIAVAGGEVM*
CVM069_Comamonas_testosteroni_1_1754	WP_003050067.1	nan hypothetical protein nan	-7.22288	-7.22288	-7.22288	0	0	0	13	1	0.951319	MGVMHSSECAKSIRLTVARSTLAQWVGACGAQLQPMVKALDDELRRHVVLHAHETPMLKPKHLGDGKAYPT*
CVM069_Comamonas_testosteroni_1_5286	WP_003057359.1	nan Rhodanese domain-containing protein SO:0001217, UniRef:UniRef50_A0A8D5GLI6	-1.00548	-1.5224	-1.5224	0.516927	0	0	21	1	0.952406	MNNPHASLLQTGRIGSMELKNRVAMAPMGENFGGDDGCCGERTQAYYEARAQGGTGLIIMGTTAISWPSGTSEPHQLGISNDSFIPGLAEVTRRVHAHGGKIAVQINHSGKVAAHDRACGREMWVSSMPPDGPVHDGMRTITPKEFSTFVGVGPFPERYRIMDKADIAQMVEWFAAAALRAKQANFDAVEVHCAHNYMIANFLSPFFNSRTDEYGGSYENRSRLLREVLTEVRRRVGPDYPVWVRLDAQEMHTPGGITMDEALKTARLCEELGMDAISVSAYARMPTGSAFTDAPIPQKQNAYREFARQFKQSVSLPIISAGRWELDDAADAVTRGEIDFVAMGRKLLAEPDMVNKLQANAAGDVRPCIYCYACVSEIFVNRGIKCAVNALTGHEAVKTIAFAAKPRHVLIVGGGPSGMEAARVAALRGHRVTLVERSDRLGGTLFFAALAYPENGRLLDYLVRQMDHPNIQLRLNTTVDDGLLAELQPDEILVGTGARRAAPAIEGAQQSHVWSGDELRRLMTGDRADEIAKAKLNLAERALFKAGGMLKVTDSTAAIQNLSKLWMPLGKRVVIIGAGLVGLELAEFLLDRGREVTVLDPGTHPGTELAIVRRWRVYDTVKNHGKLLMQSSVTRIERKEVVWTDKKGEEYRTPADSVVLAIGAEADSSVAEQLQALTRIPVRRIGDCRDLGYIEGAMHSGHQAGREV*
CVM069_Comamonas_testosteroni_1_1577	WP_003060660.1	ureD Urease accessory protein UreD SO:0001217, UniRef:UniRef50_A1TL40	0.2665	0.261867	0.261867	0.00463364	-0.158882	0.0455603	17	1	0.954346	MTWHAQLALNYSLQAGKTSVHFTHDGPLRILKSLYPEGPAICHNVLVHPPGGLVGGDVLDIDVHVAEGAHALVTTPGATRFYKSNGKQAMQRTRLRLDPGARLEWLPLEAIAYNACDAVNHLEFELAEDAQLLTWDVTALGLPLAAQPYESGRFEQHIEWPGRFLERGVVNAQDELLINGDLGLAGHRCLASLILACGSPIARHRREALLEGTQGLLAEAAPAVLSGVTAPNENMLILRSASPVVEPVMMLWKTVWSSWRKELWGLQGGTPRIWSM*
CVM069_Comamonas_testosteroni_1_1629	WP_034400327.1	nan hypothetical protein nan	-7.22288	-5.09536	-5.09536	-2.12752	-0.727807	-0.429522	20	1	0.954346	MNGRMEKSYFEEKKCFALEALSAAIAKSQEVQSLIESTRYEMPNLTDPSAIHEIARAAQMHLRSARRDYEKTRWADAITELEFEDWLRHHGHHDLVVD*
CVM069_Comamonas_testosteroni_1_1988	WP_003050835.1	nan Putative aminoacyl-histidine dipeptidase (Carnosinase) (Xaa-his dipeptidase) protein SO:0001217, UniRef:UniRef50_Q8XZU3	0.264471	0.395133	0.395133	-0.130662	-0.132897	-0.116988	31	1	0.954346	MKPSCKPSLSLIAAGLILGLAGASLPIQAQTLKKPALDALIASSAATPPESFKAFAQQAARAEPGVAAAVQRYTRGQTLSDGELADIARLLGVYNRLTQETAVLESLQRMVALPTVRDSKVPAHESPAILDFGKLVASMAAEFGLRFRNVDNRIFEVTLPANAASRASEATEFGILTHADVVPVVAAEWVLDGKQINPFQVTRVGDRLYGRGTIDDKGSIATVLYAMKAVKDSGLPLSRSIRLMIETTEETGGDAMKYYQSKTALPQYNIVLDSKYPAVVAEKGTGALKALFADVAVDAARPAITAMAGAASANSIAQTASATVSATDAAALDQIAQRLSKDKDDFVRRHEAQGKFSIDVQRAEGQVTVKVSGASAHGSRPEEGVNPVPRLALFLQQSLMPEQGAALLQPNQYSQAVRYINGVFGLDYLGRQLGIAYADDFMGPLTLSPNLIKSADGKLEVTANARMPRGKTPEQLRAEVEQGIARWSDAAKVAVTVQYTQGNWMARDPKGAWLGTLLNIFGDTTGLDARPVPTAGSTTAKLMPNAINFGPAMPGKKYTAHNALEYQELPDLRTDMQMFTEMLVRIGNLQQMQ*
CVM069_Comamonas_testosteroni_1_2604	WP_003052318.1	nan Fido domain-containing protein SO:0001217, UniRef:UniRef50_N6ZTF7	0.36551	0.146681	0.146681	0.218829	0	0	114	1	0.954346	MNSVKPQQELDLLVNVIRRHPEGVSAEEVLHESGLALQRRSLQRRLALLVEQGRIRVQGQARAVRYFPVLEDESAGGVGSSGTEAAIEPYVPVSAEGAAIKAYVRQPRHLRKPVVYRTEFLEKYHPNHSAYLPLKLREQLHALGRSPAEQTPAGTFARDILNRLLIDLSWASSQLEGNTYSRLDTERLIEFGQVAEGKDAFETQMILNHKQAIEFLVHSPEQAVVSQDTIVALHALLSDGLMPDPAMCGRIRSRAVEIGGSVYLPVALPQRLEELFGIVVGMASEIEDPFEQAFFLMVHLPYLQPFEDVNKRVSRLAANIPFVRHNLCPLSFIDVPQQAYVDAMIGVYELNQVDLLRDVFVWAYERSCQQYVAVQQSLVPPDILRLRYRQVLGEVIAAVVRGGLPVNEASVQAMLPGSVQPEDREHFTQLVLKELAGLHAGNAVRFGLRPLEMIDWKQGQTRS*
CVM069_Comamonas_testosteroni_1_5364	WP_003057501.1	nan 5-methyltetrahydropteroyltriglutamate--homocysteine methyltransferase SO:0001217, UniRef:UniRef50_A0A2E7K1T1	-0.353401	-0.0484734	-0.0484734	-0.304928	-0.382447	-0.0829846	81	1	0.955338	MTTIHNLGFPRIGAKRELKFALESYWRGETSRDALKALGAELRQRHWGAQQELDWVPVGDFAFYDQVLDMSFTLGNLPERVQGFEGDALDNYFRVARGRSAITAEFRSTGHTHCCAGVAAGEMTKWFDTNYHYIVPEFSSTTEFKLDASRLLEQLAEARAQGIQAKPVLIGPVTYLALGKAKDGAGKLGLLQRLLPVYAQLLDVLATQGVEWVQMDEPILVTELDGDWQHAFNTAYHHLKSCRVKLLLATYFGQLAENKYLAANLPVAGLHIDAVNGQDDVQQLLGLLPAHKVLSLGVINGRNIWKTDLNAVLDWVEPLAERLGERLWIAPSCSLLHVPVDLNSEQRLDPDIKSWLAYALQKLDELRVLGKALRHGRDCVKPELADNAAALAARRSSPRVHSPAVQAAVRQISPEQGQRQSSYEARAPKQARLLKLPAFPTTTIGSFPQTAEIRQARSEFKAGRLDFARYQGAMRAEIERCVQEQEALGLDVLVHGEAERNDMVEYFGEQLDGYAFSQFGWVQSYGSRCVKPPILFGDISRPKAMTTEWIQYAQSLTRKPMKGMLTGPVTILNWSFVRDDQPRATSCYQLALAIRAEVLDLERAGVRVIQIDEAALREGLPLRKSQWQEYLHWAVESFRISANGVADATQIHTHMCYSEFNDIMASIAAMDADVITIETSRSDMELLEAFEHFDYPNEIGPGVYDIHSPNIPTKADILQLMQKAAERIPAERLWVNPDCGLKTRQWAEVIPALQHMVEAAKTLRQGVALTETV*
CVM069_Comamonas_testosteroni_1_153	WP_003057849.1	pilW Type IV pilus assembly protein PilW SO:0001217, UniRef:UniRef50_A0A1G6X7P4	-0.22787	-0.119939	-0.119939	-0.107931	0	0	335	1	0.956135	MNFIHLSRPKSSIFRHRRLAQQGLTLIELLVAMGLGLLIALAAASALVVARQGFSNVDAASQLRDNGRFVQDVLQRIGVQVGFKSLQYAATTRTANTKGVTDNPEPNIYGMNNASRTSNNAWYEGTSRANGSVAYGSDILVLRFQTSTATESSPAADGTMIDCMGIAPTAIPTARDDRLISILHVGIGTDGEPALMCSRSTTGSAPYDTQPLVSGVENFQVLYGVDGVTPGNTTVPIATAADSVPERYLRADQLTVADNDLATYANWQRVRSLRIGLVLRGAPGSALDRTSQTFYPLGSAKASSSGAIGSAFASSSDPNTTFTPTADGRLRQVVTFTVHLRNFQGDI*
CVM069_Comamonas_testosteroni_1_1722		merR mercury resistance transcriptional regulator MerR NCBIProtein:CAA77320.1	-7.22288	-7.22288	-7.22288	0	0	0	20	1	0.956135	MLAFRTVTYCTENEETPYQRKGLLLEPDKPYGSIRRYGEADVTRVRFVKSAQRLGFSLDEIAELLRLEDGTHCEEASSLAEHKLKDVREKMADLARMEAVLSELVCACHARRGNVSCPLIASLQGGASLAGSAMP*
CVM069_Comamonas_testosteroni_1_4854		nan hypothetical protein nan	-0.64039	-0.680324	-0.680324	0.0399339	0	-0.0451128	59	1	0.956135	MQCRMQTLSCASRKPWLWLIAWLRAISDNAELQRRDVAVAGHAQAHAAKPGQDAVIVVRNNAQGVASASAQIAAGNHDLSDRPEEQAGALEETAASMEQLSSTVKQNADNARQANQVAVSASAVVAQGGEAVAEVGSINESSRRMADIIDGIAFQANILALSAVVEAARAGEQGRGFAVVASEVRALAGRSAEAAKEIKALITSSVEHVEHDTHLVDKVGSTMTEVVAAIRCVTDIMGEISAAGPEQSSGVSQIGEGVTQMDQTTRQNAALVEEKAAAAGSLSNQVQSLPYSIV*
CVM069_Comamonas_testosteroni_1_3050	WP_019043067.1	nan Alkaline phosphatase D SO:0001217, UniRef:UniRef50_A0A8B4S8E0	-0.453114	-0.482876	-0.482876	0.0297625	0.378101	0.276098	32	1	0.956322	MPVESGRYFQPTGYKTPHHSIAMFSRLYTPAPERRRFLIASSLATAVGALPAWARATESLAHNPFTLGVASGDPEPDNILIWTRLTAPLDYLGTAAAPDLAAQTVHWEVAHDAQFRQAVAHGQIQARAEWGHAVHVQVNGLSPDRWYFYRFRCGDAFSTTARCRTAPAAGADVRKLRLAVASCQRWEHGFYSAWADAAQASPDLVLFLGDYIYEYAQPAKPDGLARAQPLRTAQTLQDYRDRYALHKSDPHLQAAHAVCNWSVIWDDHEVENDYVAQYGRGDSAHFLARRMAAWQAFYENMPLRDGALQRNFQGLALYRSLQWGKLARLHLLDGRQYRDLQACRPEGKASTGTVDPAECPALQDPARSFLGWDQERWLARQLQDDARQRAEATRWSTVVQTTLFAARKHPNGRQSTDSWDGYPQARQRLVRQIAESQPRNSVLLGGDIHQNYVCAIAAQADQAPDKANPVIASEFCGTSISSHSGTTQARVDAIVAHNPQVVFARCEERGYSLVEITPQSMSTELRAVSNPLQADSSLYTLARFVVEDRRPGPVKIA*
CVM069_Comamonas_testosteroni_1_4405	WP_003079689.1	nan Sulfate ABC transporter periplasmic sulfate-binding protein SO:0001217, UniRef:UniRef50_A0A1L1PL24	-1.31846	-1.3704	-1.3704	0.0519394	-0.455615	-0.292039	25	1	0.957362	MCFLVKRFRYFCLSFERCFILYIDFRNNKEKYILLSFKESFAQCIHLYTLLKKRQRTMHSVKLKTLLASIALAAAGAASAQTQLLNVSYDVAREFYKDYNAAFIAHYKKTKGVDIKVDQSHGGSSAQARAVNDGLAADVVTFNTTTDVDFLAQNGVVAKDWNKKFPHDASPTTSTMLFLVRNGNPKNIKDWSDLVRPDVKVVVVNPKTGGNGRYAYLAAWGSVREKGGTDAQAAEFVQKLYKNVPVLGKGGRDATSIFLQRNIGDVLITFESEVVSVDREFGQGKVDAVYPSVSIVAENPVAVVERTVAKKGTTQLATDYLQWLYSDEAQEIAAKHAIRPRSEAVLKKHADQFKPIKQFTVAKYFGSLTEAQKVHFNDGGQFDKLYTPGK*
CVM069_Comamonas_testosteroni_1_1647	WP_003049993.1	nan hypothetical protein PFAM:PF19502.2	-0.024371	0.133918	0.133918	-0.158289	-0.127955	-0.0254713	42	1	0.957583	MNRDDLEHLIRVSAEIAQEYDLLIVGSQSILGAIPYPAHEFKRSMEADMYPRYAPEKATKIEGAIGEASEFHKTHGYYAQEVDPSTFTVPLGWEERLCKIQNANTDSKIGWCLSLVDLFLSKAAAGRDKDREFCQAMLRHRYVIASEALELVPAMMTMDEEERERLAKRIRRWDKTK*
CVM069_Comamonas_testosteroni_1_2109	WP_003051113.1	nan PBPb domain-containing protein SO:0001217, UniRef:UniRef50_J0Q3F7	-1.26604	-0.55686	-0.55686	-0.709184	-0.168323	-0.220779	86	1	0.957583	MKKHLLAIAVTALATGTVFAQANDTLAKIKSTGSVTLGVRESSGLGYTLGNGKYVGFHTEMGERILKDIQKQLGLTALEVKYQPVTSQNRIPLVQNGTVDIECGSTTNNTARQKDAAFAFTTYVEEVRIATRANSGITGIKDLNGKTIVTTTGTTSVQTLRKNKRADGLTFKEVMGKDHADSFLMLETGRADAFIMDGSILAANISKSKAPNDYKIVGEVLSVEPIACMMRKDDPAFKKAVDESIVRQIKDGSLTKLYDKWFLQPIPPNNVKVGLPLSAATKDAWAHPNDKPMEAYEVK*
CVM069_Comamonas_testosteroni_1_2291	WP_003051627.1	nan Replication endonuclease SO:0001217, UniRef:UniRef50_A0A7U9HHA4	-0.563712	-0.185441	-0.185441	-0.378271	-0.483738	-0.332236	68	1	0.957583	MAVSLIPRKRVTTNFREWLRHLPKQAHVNQHLQRIIASAPKEWQGAIRARFVKTAPCPPAGVALDAEAYARWEMGQPTETQQAWTALQELADYEDRYGDALRLNLSDDEICTWAKKLAEDVEEFDNRLQAHARTTLSFPKLQPADPEVTLQARVNAVRRIVDMLGVEVSKPIKGESDIARAKCARWWRRRLRRHIARVVEAGAIHMGLVHLNSGGYVSHSGLHRRKGQLARNADALGRTYYKNEAGQHYSLAELSALSPSNPAIRGGELMTRIRGAEEYADAHGHVGLFLTLTLPSKYHAMRLVGGGEKRWAERNPKFNGADPREGQQWMLALWKRVLAKLDRLHIKRYGLRVVEPHHDGTPHWHMLVWTEDKAQARALVATIRKYWLSEDGNERGAKENRVDVKRMERGGAAGYVAKYIAKNVGHIALAEHMDVAMGQEIQMRLGLDQPDQPAPTDTHGMAAQRRVDAWAATWGIRQFQAFGMPSVTVWRELRRVSKDQPQQLDLFCPETQRNIQRAYQACHRHGDGENAIRADWRMFMECMGGHSCKRYDWLLRPARRAAKAGATNMYGDPLTAGTVRGVEIQRGRARGHWLVSRRIAWSHCTDKPQVAHAAGVAADADGVINSASQEAQTRPALPAAWTGFNNFTGRLQGAAAEQISISGNRESEVKTSHLDPDSPAFQRQALANRFQQAAHFFKNAH*
CVM069_Comamonas_testosteroni_1_3360	WP_003053780.1	nan GAF domain-containing protein SO:0001217, UniRef:UniRef50_A0A0K6I162	-2.53456	-1.16301	-1.16301	-1.37155	0	0	14	1	0.957583	MAIHNWDYAPEALEVQVSELLLATADQSDELVDENVRLVLQELRQHLHMEVIFVSEIRNGQRMFQHVDTAPGKELIATGGGGSLEESFCQCVLDGVLPGLVHDAATHPAFSKLPATPFRVGAHLSTPIVLASGKVYGTLCCFSQAADESLTAKDLQKLECVAKITARRIDIKQAQHP*
CVM069_Comamonas_testosteroni_1_4881	WP_003056601.1	adrA putative diguanylate cyclase AdrA SO:0001217, UniRef:UniRef50_A0A8B4S595	-1.4909	-1.5104	-1.5104	0.0194944	0	0	83	1	0.957583	MHTKNDEILVLAPSAGILILAAILIVAWLGQRSQRFLLWQFYAYSLTALVLVAQTVIPLEKLNSYALLISTCYLLSAWCLAKSWAQRWRVSTQPKVALLIAIVTLTAIYQFSWVEPNAWARVSIFSLASSLVLALPILQVHSKKISFDLLDKSLLWLSIIFTVYNLTRPALIWLLGYTDLRYLPSSPYWILTLYSVLGFSFLFTVVMTAIAVKETVDKLRKERDFDALTKLLNRRSFQEHAQRHLTDMRSYPMAMLACDIDHFKRINDTWGHERGDMVLQLVATTLQNNVREHDLVARFGGEEFVLLLASITLQEAEFIAQRIRSDLGSKNTVLPNAPKLTMSFGVSLITKPSQFEQAMKEADQLLYQAKNAGRDRVHVSGVCYQDKSLDIHQQGNRPSA*
CVM069_Comamonas_testosteroni_1_1069	WP_003059591.1	nan 4-chlorobenzoyl coenzyme A dehalogenase-2 SO:0001217, UniRef:UniRef50_A0A5P3AKA8	-0.257762	-0.38261	-0.38261	0.124848	0.395482	-0.392272	6	1	0.957993	MNAAAVLTAVENGVGTISLNRPEARNALSLEMRDGLARAVVKMRDDANVHTVILTGAGGAFCSGGDIGLMMNSRQDGVAHRERMRALHQWFSELVNMEKPVIAAVDGAAFGAGLSLALAADFVLATRRSKFCAVFGRIGLVPDLGAMQLLPRIVGLQKAKELVFTARTVAADEAKALGMVYDLVEDAAALQLAAQQLAARFADASTTAIGMAKNIMNQSFELNAHAMAELEASAQAICRGSDYHLDAVRRFKDKQALRFDWDRKE*
CVM069_Comamonas_testosteroni_1_1106	WP_019043640.1	nan Porin-4 domain-containing protein SO:0001217, UniRef:UniRef50_A0A7U9EGK0	-7.22288	-7.22288	-7.22288	0	0	0	22	1	0.957993	MIGFSRGLAASLGMFALGAAWGQSSQVQISGLLDLGIYRDFKGTAQLGTIQRSHITFSGVEDLGGGLKTTFRLSHRLDLDTGLNEGFGQKPFWHGESTVGLRGDWGHVRLGRALSALWAHDWKFDPWGHINRVASSAWYQWFYYAPTDRVSNNGAPEFGRTPNGIFYDSPTLGGFTLHLSGSPERTQGAGGGKPYAASLEYASGPLSGLLALDRNGSGDRALFGAVKYRLGVTTLGETTLGDTSLMASADDSCRAQGLGRSRVLSVGATHKLAAQTTLRVGVGRQKLDGDTRLFYSLGADHALSRRTTLYLSLGHQRPDHKGGSTSLGAGMSHAF*
CVM069_Comamonas_testosteroni_1_1110	WP_034399978.1	nan Biotin synthase 2 SO:0001217, UniRef:UniRef50_Q12D73	-2.13907	-2.10135	-2.10135	-0.0377222	-0.932362	-1.14124	26	1	0.957993	MSYSMPEQDHPVRIADAQQAAAGGSQTVHWHAPAKPAAAAQAQRWPVEAVQSLLDMPFLDLLHRAQSVHREHWPAGEIELATLLSVKTGGCPENCGYCPQSAEFDTGVKAEKLMSVEEVTRAAKAAQDAGATRFCMGAAWRAPKDRDIEKMNELIGAVKGLGMQTCATLGMLQPHQAASLRDAGLDYYNHNLDTAPEYYKDVVSTRQYQDRLDTLAAVRDAGISVCCGGIIGMGETEVHRAGLIAQLANMQPYPESVPINSLVPVPGTPLADSEPVDPLDFVRVIAVARITMPKARVRLSAGRQQLGEAVQTLCFMAGANSIFYGDKLLVTGNPDVEADTSLMRKLGLKGLGTSAAS*
CVM069_Comamonas_testosteroni_1_1235	WP_003059940.1	nan Bll2678 protein SO:0001217, UniRef:UniRef50_Q89RT4	0.529535	1.19417	1.19417	-0.664635	0	-0.0197086	7	1	0.957993	MNAPVAHTSLQPDFVQRPIPEEFLQALQTRFGSQCSTALAVREQHGRDEGAIAAPPPAAVVFAESTLDVQDAVRLCDQYGVPVIAYGAGSSLEGHLLAVQGGITIDVSRMNRVLSVNTEDLTITVQPGITRKALNEAIKDTGFFFPIDPGADASIGGMTSTRASGTNAVRYGTMRENVLALEVVTANGEVVRTGNRAKKSAAGYDLTRLLVGSEGTLGIFTEITLRIYPLPEAVSAAICSFSSIENAVHTVIQTIQMGIPIARVELVDVNSVRMVNAYSKLSLREEPMLLMEFHGSPTGVKEQAEMVQDIAHEFGGNAFEWAERPEDRTRLFTARHNAYFAAVSSVPGCRCITTDACVPISRLADALLECVTEADASGIPYFLVGHVGDGNFHFGYLIDPDNDAQRQQAEQLNHTLVARAIALGGTCTGEHGIGIHKQGFLLEEAGAGAVQMMRAIKQALDPKNILNPGKIFQLQ*
CVM069_Comamonas_testosteroni_1_1317	WP_003060094.1	nan hypothetical protein nan	-3.64039	-3.32939	-3.32939	-0.310998	0	0	78	1	0.957993	MLKTKNQNNRGLFLISLVLALVALMLLTRPYTGIRHDSILYFGQAFLEIYPHDFKEDIFFKYGSQANFTLSHQIIAFLLKYFSPGIVSILLVIIGQVAFLIASLIAAKKVIKNQNIFLYSVIFVVSMPGVYGALNIFSYAEPFYTGRTFSEPAVLLAIAFAISGSWVISAVFLMVACLMHPLIAAPALIFLWVWICFLNKKFLHAIWVGAFLVAIIYFLFPEFSLRIFQRYDDDWWFWIQDANKNVFLKNWPLQTWAQLSIDVFLIVIAIRRRLFSSSILGKSILIAAATCFVAAFLFSDILKFVYAAGLQLWRIHWLLHWVALIITPSILMMHWEQRKNPGELVKGFLILAIVLLGSPTGAYTSSLAAVVIIPLYFSWSRLRIPRYLQNAVIIFISLAISLNLARFGFDFYYRNINSDNHIVDIFLGILLYPVVISFFSIVLFCTYVGSSGKNKKLILLLISSISIMGIVVGVLNWDRRNEFNYFVEKNGNSNVNPFNVDLEKGKQVYWDGSLLAPWVLLNKASYWNDFQAAGLLFNRGTAEAGFDRSQKIRKINFQTQLCNIFNTASNNKSTCIPDAELIVELCQKSNGLLRYLVFGNRLNLHSVSSWVSTAHNKKIEYYLYDCNNL*
CVM069_Comamonas_testosteroni_1_1327	WP_003060116.1	nan DUF3717 domain-containing protein SO:0001217, UniRef:UniRef50_A0A127JT51	-0.22787	-0.432397	-0.432397	0.204526	-0.0922349	-0.372278	33	1	0.957993	MAAAYDACSMTAIHITDIEAAINYWRGRAPSPDGVLLAPEVKALAEVYALMIYECEPDVAVEGFPSHAMAAWLAWFDTMPDTPCIAICSTSQGDEKCKGCGRSFDEVQYWTAMEPAEKRAVWRRITVEGDSWRFNRYAERAAERRGQSF*
CVM069_Comamonas_testosteroni_1_1383	WP_003060238.1	nan Glutathione hydrolase proenzyme SO:0001217, UniRef:UniRef50_A0A0D6ICJ4	0.187167	0.0968723	0.0968723	0.0902949	-0.0228729	0.0508304	41	1	0.957993	MTNLVKDWTLPYASHRSPVLGRNVVSTSQPLAAQAGLSMLQAGGNAVDAALAAAMTLTVVEPTGCGIGSDGFAIVWDGKELHGLNASGRSPAGWTPDYFAQLGGIPEKGWNAVTVPGAVSAWVALSKRFGKLPFAQVARPAIDYARNGFAVSPTIATLWELGGKKLGEQPGFAECFLPGGRAPRAGEVFRSEAHARTLEEIAETMGESFYRGALARKMVEHSRACGGVMSEEDLAAHQADWVGTVSQKFGDSVIHEIPPNGQGIAALMALGMLDELGAGGDPIGSQPLDGVDSVHLQIEAMKLAFADLHQYNADLDHMRVTPAQLLDREYLRERASLIDPTRAGAPGCGAPRPGGTVYLAAADASGMMVSFIQSNYMGFGSGVVVPGTGISLQNRGHGFTTEAGHANQVGPRKRPSHTIIPAFAMHADGTPQMAFGVMGGPMQSQGHLQMALRVLRYGQNPQAAADAPRWRVTGGKGVAVEPSFDAAVVEQLRARGHEVSVEAGHGVFAFGGAQLVLRDGEHYIAGSDPRKDGCAVAY*
CVM069_Comamonas_testosteroni_1_1389	WP_003060256.1	nan hypothetical protein nan	-0.435968	-0.726128	-0.726128	0.290159	-0.0204442	-0.148495	35	1	0.957993	MTSLDIQLLLTALVSVLVLVALIVSRIKLHPLLALLIVSVGVGFATGMDPETIVKQLTNGAGKTLGAVGVVIALGAMLGKILADAGITEQIAEAILRHSSDRMIPWAMTLVAFIVGIPMFFEVGLVVMLPLIFSVARKLEGQARFKGSAYVYVGVPVISALAAMHGMVPPHPGPLTAIATLKTTVGPTMLYGFLAAIPAMVLGGPLYGAFIAPRMSTKPDQALLDQFTITEKAAAGPQPSIALGVLAALLPAILMLIHAVAEMLLPKDAAAMHVASFLGNPLIAMLLGVLFAIVALVMVRGGDTEKLRDALGKSLKPIASIIMIIAGGGAFQQMLTSAKVGDAIVHLTQQFAFPPLILGWLIAMLLSVSTGSATVGIVGAAGLLAPLAGADPSLNLPLLALSIGCGSLFFNYANHAGFWMVKESFGMTMGEATKTISVVQSIVAVVGLVMVLLFNALVTVH*
CVM069_Comamonas_testosteroni_1_1469	WP_003060414.1	nan L-aspartate dehydrogenase SO:0001217, UniRef:UniRef50_Q9HYA4	0.259725	0.357108	0.357108	-0.097383	0.187211	0.0328359	16	1	0.957993	MKNIALIGCGAIGSSVLELLSGDTRLQVGWILVPEITPAVRETVARLAPQAQLLQALPGDAVPDLLVECAGHAAIEEHVLPALTRGIPAVIASIGALSAPGMAERVQAAAEAGKTQAQLLSGAIGGIDALAAARVGGLETVVYTGRKPPKAWSGTPAEQVCDLDGLTEAFCIFEGSAREAAQLYPKNANVAATLSLAGLGLDKTMVRLFADPGVHENVHQVEARGAFGAMELTMRGKPLAANPKTSALTVYSVVRSVLNNVAPLAI*
CVM069_Comamonas_testosteroni_1_170	WP_003057875.1	nan GIY-YIG nuclease family protein SO:0001217, UniRef:UniRef50_D0J1N3	-0.0554277	-0.444402	-0.444402	0.388974	0.44347	-0.019173	15	1	0.957993	MTSSLHPQARRALTRDYKQAFPAMGVYAVRCDAADLLRLGASRNVDAILNRLRFELSNGSRRDAALAQAWARHGAQAFRFEVLDRIKERDDPLFDYDAELQALLSLWQQELQGVQS*
CVM069_Comamonas_testosteroni_1_1752	WP_003050060.1	nan DUF4105 domain-containing protein SO:0001217, UniRef:UniRef50_G7UPS0	0.0875936	-0.237381	-0.237381	0.324974	0	0	58	1	0.957993	MSGVMHRVLRALAGLAIGFVVLLLTVWGALALWHQMPGPSVVRWFVIAMWSTLGVTVVLSRAGLLGRRNRNIAGFAFVIAAASLLMWWGTLQPSHQRVWADDVAQLLEARIDGNHVHLNNVRNFQWRSETDYTPQWESRTYDLDRLRSADLVLSYWMGPHIAHTLVSFGFDGGDRVVFSLEIRKERHESFSAVGGFFRQFEQILVAADERDIVRTRSNARGEDVYLYRLQMNQASARALFLEFLNAANELRQKPRFYNTLTSNCTTIVFELARVIAPALPMDYRLLLSGYFARYVYDMHGLTPGYRYDELQALGHINERALASDVSEDDFSMSIRQGVPGIPANEVNP*
CVM069_Comamonas_testosteroni_1_1759	WP_003050085.1	nan DUF2384 domain-containing protein SO:0001217, UniRef:UniRef50_Q2Y7D3	-3.72404	-4.29014	-4.29014	0.566105	-2.08143	-2.90501	6	1	0.957993	MPTAIEFIADRLPRVTVEDVRRFADTVEIRDAPAFAAELQAFIHERVEAVKLPANLEGETVEHALKRKTAALRAETRWAPTETDVQRGRAVLLETFNQPHNLPPAEYAKLADKSRQQIYKDILARRLLALNVGPRGQKLPDWQLDPVKQQLTQTVLQEVEGIDPWTIYRALSEPLEGLGGRSPVDAVTHGTIDDVAEAVFNVLGVQVH*
CVM069_Comamonas_testosteroni_1_2297		nan hypothetical protein nan	0.27463	0.314464	0.314464	-0.0398337	0	-0.106513	21	1	0.957993	MQTKLLEGMAPRTDDQLIMAMVEAQSHIEWRGTGKDRVIGLRNESGQIYRHVIASGMGEFMHLISVLETLNLREQLLDTLGMREECDAIFS*
CVM069_Comamonas_testosteroni_1_2480	WP_003052057.1	tauB Taurine import ATP-binding protein TauB SO:0001217, UniRef:UniRef50_Q92UX0	-1.05874	-0.598569	-0.598569	-0.460169	-0.068762	0.0529434	6	1	0.957993	MPTLDIRDLTVNYEVKGGHLQALAPVNLTMHEGDFVVALGASGCGKTTLLNCMAGFLAPSSGQILLDGKPIQGPGANQGVVFQKHALMPWLNVIDNVALGLRMRGMDLKTRTQIAEEKLGLVGLQDYARRAVYELSGGMQQRVGIARALANDPALLLMDEPMGALDAFTREQVQEILLRVWHATHKMVFFITHSVEEALFLASRLIVMSPSPGRISHVYDDMPFCHEFLRTGDARAVKSRPDFIRMREEVLSLIHHREPANV*
CVM069_Comamonas_testosteroni_1_2551	WP_003052202.1	nan Macrolide transport system ATP-binding/permease protein SO:0001217, UniRef:UniRef50_A0A0P7YIJ3	-0.476973	0.124055	0.124055	-0.601028	-0.251492	-0.0222174	14	1	0.957993	MVNAIEQAALISLRGIRKHYGGVGDQPSVTVLHGIDLDIRAGEYVAVVGSSGSGKSTLMNILGCLDKPSEGCYRFQGQDVSLLDSDALAWLRREAFGFVFQGYHLIPSESASENVQMPAIYAGLPKEQRMHRAQLLLERLGLGARLGNRPNQLSGGQQQRVSIARALMNGGHIILADEPTGALDSHSGAEVMALLRELADAGHTIIVITHDREVAAQARRVIEISDGRVVNDSAAHGEQAPGEVPPLTPQRNSATSAISWIAEISEAARSAWRGMRMNRVRTSLTLLGIVIGVASVIVMLAIGEGARRKVVEQMGTMGTAILYMGSKPPASGGPAGQITEDDLAAMRELSSVRRVMPVIGDPVTVRYGKADKQVYVFAASQEMPLVHHWRVAQGRYFTDVEDRDLAPLVVIGHKAHRHFFPEVANPLGLQLIIGNSAFEVIGVMSERGADSGAQDYDDMVFIPYQSGRARVYQAQTQPDYVVVEASSSEQVHEAEQSIRSLLLARHGGREDFGIGNAAARIQAEAATRQSMAVMLGLIAAVSLVVGGIGVMNVMLMTVRERTREIGIRMAVGARQRDILRQFLTEASMVTIVGGAVGLLAGLGIGLALIVSGVAVVFSVKAMLGAFACAVLTGLVFGFMPARTAARLEPVRALAGE*
CVM069_Comamonas_testosteroni_1_3339	WP_003053754.1	nan Acyl-CoA dehydrogenase SO:0001217, UniRef:UniRef50_W7WGU9	-0.873912	-0.738133	-0.738133	-0.135779	-0.263237	-0.0406082	40	1	0.957993	MRLRSTIDFLLYDWLQAEGLTSRSRFADHSRDTFDAVMDTCERIAREKYAPFNRTVDLHEPQFDGEKVILPQCTYEAREAYAESGMLSAAQDYEMGGMQLPYTVEAAANCFFAAASISIGSNMLTSGNANAIMAHGTERQKKVFAANEFNGRWAGTMALSEPQAGSSLSDIATRAEPDGVEYESDALGPRYRLKGNKMWISSGDHEMTENIVHLVLAKIPGADGKTIAGVKGISLFIVPKKLVDAEGRLTGERNDVALAGLNHKLGWRGTTNTLLNFGEGRYPVRGQHGGGLDGRGAGAIGYRVGQPGEGLKCMFHMMNEARISIGMAASMLGMAGYHASLEYAQSRPQGRPIGEGGKDASRPQSRIIEHADVKRMLLAQKAYCEGALALNLLCARLVDEQYTGQSQEAAEARLLLEVLTPVAKSWPSEFCLEANSLAIQIHGGYGYTRDFAVEQYWRDNRLNMIHEGTHGIQAMDLLGRKVVMDGGKGLQLLAARINGTIQRAMQHEKLASHANQLARALADVGAATKAAWASGNPQEALANAVPYMQAFGHMVLAWIWLDVALAVLVMDRDLAIAAHRGSLAAQRYFFHYELPRIGAWLQVVKARDMTCAGMEEEAF*
CVM069_Comamonas_testosteroni_1_3385	WP_003053821.1	nan Cysteine hydrolase SO:0001217, UniRef:UniRef50_A0A0B8MZ42	-1.43597	-0.785439	-0.785439	-0.650529	0	0	49	1	0.957993	MTPSKTLRELNALDASPANLANATLVLVDYQNTYTHGVMELTGWKPALEAASALLARARAAGTKIIHVMHDGGAGSAYDIRKDIGQIHASVAPMADEAVVVKQAPNSFVGTNLGELVDAAGRQQLIIIGFMTHMCVTFTAEGAFLRGNQPTIVADACATRPLRSAVADVEAKQLHHCALATIADLYGVVVPSGAALH*
CVM069_Comamonas_testosteroni_1_3403	WP_003053869.1	nan Tetratricopeptide repeat protein SO:0001217, UniRef:UniRef50_K0HTQ6	0.0600495	0.0475964	0.0475964	0.0124532	0.151489	0.363585	25	1	0.957993	MNQPWNQLDEALFERAKTLLDEEWLSRDADLAPLLPVVLERGVGQDWHKAGTFRHHLAGVARSLALWQQPRQVRQLGLLHSVYGNAFVDLVKFDAGNEREQLKSLVGEQAEHLVYLFCTMSRTQFVQKLLAGELGADGSLQIERNGPEPRETIRLTAYEVAVFAIVSMADSMEQWFSWQEDIYSRFPAVDHSRQQAVHWAASLWPGPMRPSSRMLSQISGLGRALQHPALKTRLPLPPVFANCSQLLSAGNEAAAVALYWSVIQLDQPLVDLDAATATLEQAVALNPWVGEPQMVLAQLYLSAGRSADAARAAESALQCFCSWGNAWDKRVQWDAWIAWTRILLQSARQDSWPARLDKLNNMALNQS*
CVM069_Comamonas_testosteroni_1_3451	WP_003053952.1	nan putative cytosol aminopeptidase SO:0001217, UniRef:UniRef50_A0A2A2AJ39	0.435095	0.062558	0.062558	0.372537	0	0.351145	35	1	0.957993	MNFELKALTAAAAAREKCDLLLVLVSEQAASGTFGSDAIGAMVAHAVKQGDFALSCGKQLPLYQVPAIAARRVVLLGVGAGTPKDVRNSLAGCGAVLKTEGIAKAVVSFAFDADVQAVAAAVQAVADATYLYTHTKSQAKPIALTKLVLGVSSKTAAVTAAFNTAVAQQEGVAMAREWANRPANHATPTLLANAAKSIAKAARMSCKIHGPADVAKLGMGAFMAVAQGSREPLRFIELHYNGAAKSVAPIVLVGKGITFDTGGISLKPAAEMDEMKFDMGGAASVLGVFQALAKLQPAINVVGLIPACENMPDGAAVKPGDVLTSMSGQTIEILNTDAEGRLVLCDVLHYAARFKPSALVDMATLTGACVIALGGLRSGLFSTSDELAVALQTAGDMALDPCWRMPLDDEYADGLKSNFADMGNVAGRAAGAVTAAKFLQKFVGDIPWAHLDIAGTAWKSGAAKGATGRPVGLLVQYLLGQEGRVAAAPATAAKAPVARKSAAKPVASRRSRVTAKASA*
CVM069_Comamonas_testosteroni_1_4053	WP_232535997.1	nan Sulfatase SO:0001217, UniRef:UniRef50_A0A076PTL1	-1.11404	-0.872969	-0.872969	-0.241071	0	0.167662	31	1	0.957993	MKNLNKISEFLMSRGMQSTRMILGISIWIASFSNYYLWLKISKLGQESNINLIISFLFILIGVNIISISVLGWGRLLRPIASIFVLSAASGAYFMQAYGIVIDSNMITNVLQTDFKEASDLVNSQMFLVILSLSIPPLWFIWRKKVPKSSFGKMILQRLLLSFLGISIAVISLMVSFQAFSSIMRNHKEIRYLINPYNGMYAVLKKVDESYKRKSKELILIGEGAYTEGAVDPIVFLVVGETARSDHLGLNGYSRDTTPLLSSRKDILSFKNAWACGTSTAESLPCMFSHLSREDFFDRRENYENLLDVLKKAGLDVLWVDNQSGCKGVCARIPAENQEIIKGDINCRDDGCFDAAVLNNLQKKIENLPKLGKAKGTVVLVHQMGSHGPAYYKRSSPDRKTYFPECASSALQTCSRDQVVNAYDNSIRETDYFISKAIDWIKETYPDRPTAMMYVSDHGESLGENNIYLHGLPYSLAPDAQKRIPWIVWFSESFKREKFDKNGCAALLDVDARISHDNYFHSVLGIMSVKSEIYNSDLDIFRKCRRP*
CVM069_Comamonas_testosteroni_1_4241	WP_003055396.1	nan DUF1963 domain-containing protein SO:0001217, UniRef:UniRef50_D0IVN3	-0.61213	-0.439651	-0.439651	-0.172479	-0.158291	0.141986	24	1	0.957993	MDFTTLEKHLDASPLLKAHKQYFLNLAQPAVAIRLGQTMGSPLQSRFGGQPMVPAGFVWPRHPDGHYLFLGQINFGELPDGAGRPAELPASGLLSLFYGFDEDDAIFWRDKDYLKAFYWPDISDMHEIQAPHQWGTDSRALQFENGIDLPRHEELRKDWPVEFDELQDWLHGLEESGDLPRDYLLGRPSWDSLGYDPTPEAEKYPGSSHWRSLLTLQSHEEFHWCWQDGARLMAFIADGRLRAGDFSHLQVDCG*
CVM069_Comamonas_testosteroni_1_4299	WP_003055485.1	lacI LacI family transcriptional regulator SO:0001217, UniRef:UniRef50_E6UVJ1	-0.22787	0.00811018	0.00811018	-0.23598	-0.0101023	0.177108	35	1	0.957993	MFRQILISTAVIASAGLSFSAAAQDPAAEYPNKPVRMIVPFPPGGGTDILSRVIANKLTEVSKWTVVPDNRAGAGGTIGITEAVKAAPTGYDMVMGQKDNVVLGPYLYKNLPWNPTRDLIPVAHVAYTPIVIATAANSPYKTLADVVAAAKKNPSKITYGSPGNGTSIHLAGVMLEKASGIHLTHVPYKGSNPAMMDALAGNVDLLVSSVPSAIGQIKSGKLRAIAVTSASRSSSLPDTPTLAESGLKGFDVSTWYGLFMPKGTPSSIVTKVNLEVNKLLAMPEVREAILTQGAEPQSMSVANFDKMFQADFKQSKQIVESSGAKIE*
CVM069_Comamonas_testosteroni_1_4812	WP_003056452.1	nan Uncharacterized oxidoreductase SAV2478 SO:0001217, UniRef:UniRef50_A0A8B4S2P3	-0.0302366	-0.65666	-0.65666	0.626423	0.199813	0.0186651	28	1	0.957993	MKVAVITGAASGIGAGLAKKAVALGMQVVVADRDQAGLEKVVLELGDQALAVVTDVTSQASLDALADKAYAAFGQVDLLFNNAGVLSTGNSWEISDARWQQAWQVNVNGIVNGLRAFVPRLLKAERPARIINTASVGGFLPSAMMTPYSATKFAVVALTEGLAGELAAINPQIKVSLLAPGPVKTAIFREAPDAASAQFHGMMTHMLDENGLDTEEFAERVFAAIERGEYWIVPQPEMLDPLLKARNKLIETRADPVLSWARETA*
CVM069_Comamonas_testosteroni_1_5004	WP_003056818.1	nan hypothetical protein PFAM:PF13986.9	-0.410746	0.0890302	0.0890302	-0.499776	-0.475559	0.0108178	6	1	0.957993	MNNPWPYLTDAEINEICSPLKNGAAQIRFLERLGMVVKPKPSGRPLVARTEFDRVMTGSNAVATSQSTSEASSTPNVIGLQSFFKQRKHGTST*
CVM069_Comamonas_testosteroni_1_5029	WP_003056865.1	nan STN domain-containing protein SO:0001217, UniRef:UniRef50_A0A171KWF0	-0.318462	-0.071727	-0.071727	-0.246735	-0.123173	-0.0684376	46	1	0.957993	MLPRRLPRMRASAPRHPAALALTAAAVSLAWGTLAPVAAHAQIASQASNQALRSYSIPAAPVEAVLNQLAREAQVMIAFEPGLVQGKQSRGFKGMATVQAALDSLLEDHPLQAQSEGPGAWRVRPAAARSPKAAQGARAGVQERNLDEVLVVAKKDARQQVFETAASVAVVTREEIDRLPPRNTADVLAEVPGVYTSQSRRDPGVSVNIRGMQDFGRVNVMIDGTRQNYQQSGHGSNGSVYLDPEMLGGVDISKGPTSTVGGAGMIAGVVNFRTLEADDLIKDGSTRGARLNLSSGNNGYHYAGSAALGLKPREDLDLVMLVSRKKVGEFEKGRRGSMTDDVDGQVHGVSQLTSQDQTSVLLKSTWRFAPEQQLKFSYIGMDAKFGEKPQSASGGGILNHVRTDTLLANYAWNPSASALVDLKSSLYYTRTRNQAHRYAGGTLDPYAYDLQYQTSTVGGTLENTSRLQWGARDAALLKTGAEFFHDWTDPQAQALSVGADAGTTALYAGSTPKGKRTVASLFGELNWMHSDWLELTGGLRYDWYGMQGDGRMRVGSLINPPGVRPPSTALYTRFKADRNDGAFAPRLALAVKPVEPIQLFASVGRGMRPPALTEALMWGQHTGSLFPYYPNPDLRAERSRNWEVGANGMFDDVLSKGDKLRVKVAWFNNKVNDYVTLARIMSPIDTAGGGLLGPYAYVNLQDPFRSKGLELQGDYDNGRVFGSLNYTHMLVNTGKGGYDSFPLGSLTGYPNNNLGQSGDANIWYVLPPRKTASLSAGVRLLDKKLTLGGRMRFQSPSTNSSVWTTQGERYNQKSWRLFDLWASYEITPNATLRVSINNLRDLNYSEMQGGSYFIGPGRTAIATLSIQF*
CVM069_Comamonas_testosteroni_1_5153	WP_003057109.1	nan Leucyl aminopeptidase SO:0001217, UniRef:UniRef50_A0A076PTF0	-3.43597	-3.32939	-3.32939	-0.106576	0.1984	-0.0024116	7	1	0.957993	MTDESPIHTVHKRVCQSFLRHWKAHNNAYPKLIKMPPEELRQFNIVNSFGKPNELWGVPIEIDASTTGVMIAIDGTEMPLVEGY*
CVM069_Comamonas_testosteroni_1_5263	WP_003057315.1	nan DLH domain-containing protein SO:0001217, UniRef:UniRef50_A0A8D5XGV0	-1.81283	-1.40684	-1.40684	-0.40599	-0.25495	-0.0737288	6	1	0.957993	MPITTGKWIAPLRAMALGLMSSAASGQYLLDALPPLPKVAPLMAPTELHGDTQGDIRFRSSSPYDLDVLLGQPARAEATMGMGKLFLPKGASEKKQVPAMVVLPGGAGAIPGRESEMAQMLADNGIAALLVDNFKPRGISEDMPYALKIMGTSEFDAVADAYAALKALNKHPAIDGWRIGVMGFSKGGIAARMSLDARIRDKLAPFIQPFALHVDFYGPCYALLQSRKTTGSPLLSFRAGEDASNDLVACAQQEKILREAGSEVSTVVYARAGHDWESDKPREMTNRPYLAGCTIEFNDKDFPVFNGQPLIPAGAQTDRQTRYRIRVQSGKALGDCVKVGYIAGRDETARSLAGKQLLQFLKVKFEQ*
CVM069_Comamonas_testosteroni_1_818	WP_003059126.1	fliQ Flagellar biosynthetic protein FliQ SO:0001217, UniRef:UniRef50_A0A4Q5WF52	-2.22787	-3.00746	-3.00746	0.779594	-0.382848	0.13569	7	1	0.957993	MTSQFVLTFGREALTLLLMISMPVLGVVMGVGLLVSVFQAVTQVHEATLAFVPKLIAAVLVFAVAGPWMLSTLVDFIRRTIESIPGSVG*
CVM069_Comamonas_testosteroni_1_82	WP_003057724.1	nan 2,3,4,5-tetrahydropyridine-2,6-dicarboxylate N-acetyltransferase SO:0001217, UniRef:UniRef50_A0A166AKZ1	-1.05543	-0.685536	-0.685536	-0.369891	-0.585849	-0.124435	15	1	0.957993	MAIYELDGVAPQIDETAWVADSAEVMGRVKLDRDASVWFGVVIRGDTENISIGAGSNIQDASVLHADFGKPLTVGCNVTVGHQVMLHGCTIGDGSLIGIGAVVLNGARIGRNCLVGAGSLVTEGKEFPDGSMILGSPAKVVRELSPQQIEGLGQSARNYVENARRFKRGLRKLG*
CVM069_Comamonas_testosteroni_1_4890	WP_003056615.1	nan DNA-binding protein HU 1 SO:0001217, UniRef:UniRef50_A0A2S6QF73	-2.05543	-2.43744	-2.43744	0.382012	-0.917503	-1.19574	20	1	0.958257	MNKTELIEHIANNADISKAAAARALDSTIDAVKKTLKKGGTVSLVGFGTFAVGKRAARTGRNPRTGDSIKIKAAKVPKFRPGKALKDALN*
CVM069_Comamonas_testosteroni_1_5311	WP_019043235.1	nan Alpha-methylacyl-CoA racemase SO:0001217, UniRef:UniRef50_A0A246J8X5	-0.266043	-0.071972	-0.071972	-0.194071	-0.316726	-0.134946	34	1	0.958257	MDGVKTGGIHKIEKSETPQETDLSTEKPSQGQNAGPLSGMRVLEFAGIGPAPFAGMMLADMGAELILIERSADHAAASRYPRMAQNRGKKSIALDLKSEAGRAAAWKLIESADALIEGFRPGVMERLGFSPEEVARRAPRLVFGRVTGWGQTGPLSQAAGHDINYVALTGVMSTSMRPGQAPVLPPTIVGDMAGGAMFLLFGLMCAMHEARQSGRGQVVDAAMIDGVAAMSGLMHQMRGAMGYWKDDPAQNHFLNTSPFYEAFECADGRYITLGAIEPQFYALQLQKLGLPDVDPRRQYQSADWPELKSRVAGMVRGKTQAQWCAELEGSDVCFAPVLSLAEAPSHPHNAQRQLFVDLEVEGSSQRQPAPAPRFSRTPARRPTPGSRIGQDTDAVLAALGYTQADIVALRESKACA*
CVM069_Comamonas_testosteroni_1_569	WP_003058680.1	nan Amino acid ABC transporter substrate-binding protein SO:0001217, UniRef:UniRef50_A0A171KV99	-0.435968	-0.551041	-0.551041	0.115073	-0.183072	-0.0424075	71	1	0.958257	MKKRTLLASVALTAILAACGKNEPASNTAAAPAPAPAAVAAKLVVGLDDNFPPMGFRDEKNELVGFDIDMAREVAKRANIEVQFKPIDWNAKEAELLGKRVDALWNGLTILEERKEKILFSDPYMVNKQIIIVKAGSPIKGKADMVGKVVGAQEGSSAVTALTKDKELSDKFKETKLFGDNIAAMMDLEAGRLDVVVVDEVVGRYYVNKKPDNYVVLAEDFGTEDYGVGFRKDDEATRNKVNDVLTEMKKDGKAAEIAQKWFGADVIKH*
CVM069_Comamonas_testosteroni_1_712	WP_019043053.1	nan hypothetical protein PFAM:PF00440.26, PFAM:PF17939.4	0.2665	0.261522	0.261522	0.00497817	-0.512548	-0.196738	50	1	0.9583	MLCAAEKLFAQHGYAGTSLRAVMAEADVDTGAIHYHFKNKLGLLKALFEERVQLVNAQREALLAQLEQRHANEPPSIEEVLRAFIAPALRTAYGSDESSFNRVAALCSVDPLKEVREVVFKAYDKTALRFALLLRRVTPHLSETEFQWRLECMYGAMMYIRSDNGRVSHMLNDRHRSDPVEKVIEQLIAFTAAGFAGSQMA*
CVM069_Comamonas_testosteroni_1_1544	WP_003060592.1	fos fosfomycin resistance glutathione transferase NCBIFam:NF000496.1, SO:0001217, UniRef:UniRef50_A0A157Q1W5	-1.31846	-0.574505	-0.574505	-0.743957	-0.293496	-0.130846	27	1	0.958754	MLSGLNHLTLAVADLPLSVDFYVRVLGLRLRAQWDQGAYLALGDLWLCLSSDKQRSQARSADYTHYAFTLAQQDFAHFVEHARSCGVREWKSNRSEGDSFYFLDPDGHQLEVHVGSLESRLAQCRLRPYAGMRFFD*
CVM069_Comamonas_testosteroni_1_3909	WP_003054775.1	dctD C4-dicarboxylate transport transcriptional regulatory protein DctD SO:0001217, UniRef:UniRef50_A0A0M6Y408	-1.88024	-2.5104	-2.5104	0.630161	-0.386335	-0.135155	12	1	0.958854	MNPSLQVLIVEDDADVAMACEQTMRLEGLDCVCASSAEQALKRLSPDFAGVVVSDIRLPQMSGLGLLAAIRALDAELPVILITGHGDISMAVQAMKDGAADFLEKPFAPERLVETVHRALERRRLVLEVRSLRQQLQSRDVLQHQLLGRSLPMQQLRSTLQSLAASEADVLIWGETGTGKERVARSLHESSRRKSGNFVAINCGGLPETLFDSEMFGSEAGAFTGAGKKRIGKIEHASGGTLFLDEIESMPLAMQAKLLRVLQERVLERLGSNTLIPVDCRVIAATKVDLLELSRQGLFRSDLYYRLNVATVNLPPLRERREDVALLFEHFALQAAARHQRPVAELTPQRLQTLLAHDWPGNVRELRNTAERITLGLDAGISTSGATPGTAASLASTMESIERSLISEALRNNEGNLTRTAQALHTPKTTLHDKIRKHGL*
CVM069_Comamonas_testosteroni_1_2096	WP_003051085.1	nan hypothetical protein nan	-0.204224	-0.536652	-0.536652	0.332428	0.00822513	-0.0338708	40	1	0.959164	MVLLHAGFNEQGFLSWPREASFFKACGAGPYDRQLLQPFTLVWVSAKVTGQAELAGTQIPVIEIDALYRGSDCQQGDTAPQCVHSYLQPLKKPQ*
CVM069_Comamonas_testosteroni_1_3715		nan hypothetical protein nan	0.259725	0.0271411	0.0271411	0.232584	0	0.225953	20	1	0.959164	MEVMISNRPAEAEDRAVPGHWEGDLIIGLDRFAIGTLVERSSRFTMLVYLPREVGYGLIPRTKNGPVLAGYGAVTMANALKRVVTTLPAQLWQSLTWDRGKEVSDHARFTIESGVKVFFADPHSPWQLGNLATWQLGNLAPTRTQTGAAPILPQRH*
CVM069_Comamonas_testosteroni_1_5121	WP_003057062.1	nan Dipeptidyl aminopeptidase SO:0001217, UniRef:UniRef50_A0A2G6ZRJ2	-0.547373	-0.20317	-0.20317	-0.344203	-0.359465	-0.142651	42	1	0.959164	MRKARGRVILPAIGVALLVVFIGAKMTSRGWISLDRVKQKAQAQVPAPVVWPPALAPEGDGLCHTVKLNLAQVDKAQEEGIDIDQQRRCITRAAMAEHEMAKVRHAAAGKQHESQRVEQARIEQVVEQQIASGEITLQNLMQARAGKATRIATALLPAAHMPVRSMPEPPSRLFVPMSYQSGDLKLKAFVTPDPGDGRKQPLMVWLTGGDTNSLDDFWSEGPATNDQSASAFRKAGMAMLFPTLRGGNDNPGQREYFWGEVQDVAAAILQAAQLPYVDPARIYLGGHSTGATLALLTATAGLPVQGVFAFGPVDEVSGYGWPVKWDLISPDERRLRSPMHWLHAIKSPTWIIEGSKSPGNINSLDNMCAARKSNQLHCVSVQGADHFSVLQPLTRKLAGQLVMGLPVQLKRDEQL*
CVM069_Comamonas_testosteroni_1_5227	WP_003057248.1	nan Tetratricopeptide repeat protein SO:0001217, UniRef:UniRef50_B7X405	-1.53456	-0.553421	-0.553421	-0.98114	-0.280783	-0.062892	40	1	0.959164	MSHVAAKMVTGALVALSGFASAQTQQPSAAPKPQPSPSTQVLSPQGVYAQIDTRLGQEALRLLSQGTPQQQQAVLERVRAAPERFQPPVFYVLSQALFKAGQRDEAAFWYYAGQLRARFDANRCADVTARQAVDVMNQSYGAPINRYLFQDLDKAQELIAKVVDWDRRTPHAYDPHWINLHGMQAVQASRDPQLAARLTLESLSLPAAQWPALAEQTRSKYLQGFQEAISQLKAESKSK*
CVM069_Comamonas_testosteroni_1_2789	WP_003052841.1	nan Rieske domain-containing protein SO:0001217, UniRef:UniRef50_S9ZG66	-0.833035	-0.773433	-0.773433	-0.0596018	-0.143827	-0.121462	163	1	0.959227	MTDLSLQLQQAASQLPVSSYFDEALFQRELETIFKRGPRYVGHQLAVPEIGDYYALPQEKEGRALVRNAKGEIELISNVCRHRQAVMLKGRGNLLSEGKGHAGGNIVCPLHRWTYSTSGELLGAPHFSHDPCLNLNNYPLREWNGLLFEDNGRDIEADLAGMKLREQLQFDGFVLDHVEMHECNYNWKTFIEVYLEDYHVGPFHPGLGNFVTCDDLKWEFASEYSVQTVGVAPSFGNPGSDIYKKWHEVLLAYRNGELPDRGAIWLTYYPHIMVEWYPHVLTVSTLHPLAVDRTLNVVEFFYPEEIAAFEPEFVQAQKAAYMETCIEDDEIAERMDGGRKALYERGDNEVGPYQSPMEDGMQHFHEWYRRIMGDSAPQR*
CVM069_Comamonas_testosteroni_1_2623	WP_003052404.1	nan Integrase family protein SO:0001217, UniRef:UniRef50_E3I8S2	0.447073	-0.254059	-0.254059	0.701132	-0.230915	0	37	1	0.961183	MESVTSAIHREPWNKGKIVGQKSPFKVKDIWALRVRLQMEHRIRELALFNLGIDSKLRGCDLVALKVRDVCHGDQMATRAIVMQHKTQRPVQFEITSTTRDALQAWIKHAELKSDSFLFPSRIHRSPHLGTRQYARILAHWVDELGLERASYGTHSIRRTKPTLIYRRTKNLRAVQLLLGHSKLESTIRYLGIEVDDALEISEQTEI*
CVM069_Comamonas_testosteroni_1_1435	WP_003060342.1	nan hypothetical protein nan	-0.309061	-0.45708	-0.45708	0.148019	-0.0124589	0	40	1	0.961773	MNLTISGHHLEVTPSLRSYVMAKLERILRHFDQVVDVKVLLTVHKQKEKDKRQRAGCTVRVKGQDLFVETQHFDLYAAVDALADKLDRVVMRYKTRQQGPRATAKRLDSGGLQLVQVSG*
CVM069_Comamonas_testosteroni_1_1757	WP_003050077.1	nan hypothetical protein PFAM:PF13521.9	-1.31846	-1.2329	-1.2329	-0.0855642	-0.843975	-0.38016	8	1	0.961773	MFFDRGLIDAAAAPQALDGTTILDTIAQSHRYHSRIFLAPPWPEIYVQDEERRHSMDEARAEFERLQRTYPALGYAVSRLPKIRVAQRADFVLDTLASR*
CVM069_Comamonas_testosteroni_1_2063	WP_003051014.1	nan dTDP-4-dehydrorhamnose 3,5-epimerase SO:0001217, UniRef:UniRef50_P26394	-7.22288	-3.32939	-3.32939	-3.89349	-2.58496	-0.744496	5	1	0.961773	MKFTPLAIPDVFLIEPKVFGDARGFFLESFRQDLFNQATGTNCEFIQDNHSRSSKGVLRGLHYQLPPHAQGKLVRVISGAVFDVAVDIRRNSPTFGQWVGAELSAENHHQLWIPPGFAHGFVVLSDTADFVYKTTAYYAPESDRGLLWNDPDLGIAWPQLDIEFSLSEKDRNQPAFKQAEVFD*
CVM069_Comamonas_testosteroni_1_2874	WP_003053012.1	lysR LysR family transcriptional regulator STM3121 SO:0001217, UniRef:UniRef50_A0A1Y1J0C0	-1.00548	-0.685536	-0.685536	-0.319942	0	-0.163097	5	1	0.961773	MELRHLRYFVAVAEQGNVSRAARKLFIAQPPLSQQLKQLEDEVGTQLFTRLPRGMQLTAAGESLLEDARVILARAEQAPLRARERERSSQTVLRLGLVPSAMQSLLPGLLRAVAQAGCDVQIEAREMISSQQQRALRQGELELGFARPGHREADELELASIDDPYCLAVPAPHPLAGGSGMLDLQAAVHQPFVGFTRYQDTDYFDRTVALCAEAGFTPLIRHEAGQLVNVLALVACGLGVAIVPASFAMFHREQIVFRPLRASRQVSRLAVLASAEALKGNPMLDLVAQLAQSQLQALAAQLAQQGATVFRPQPV*
CVM069_Comamonas_testosteroni_1_427		nan hypothetical protein nan	-1.54457	-0.916545	-0.916545	-0.628029	-0.384037	-0.366244	8	1	0.961773	MSRISLDIRPTPGELLALVQAGHQVDFEQWSVGEMSGWIWASNPYGRDCCCVDVTAAGCESILRAVADDTHECEW*
CVM069_Comamonas_testosteroni_1_4482	WP_003055801.1	nan DNA-binding protein SO:0001217, UniRef:UniRef50_E3HJ80	-7.22288	-7.22288	-7.22288	0	0	0	9	1	0.961773	MTEVDASKMGGRQSASVAACDKRYFDALADGRFEVPQCRECGRFHFFPRVCCPHCGSQAIDWVRASGRAVVYSVTIVRAREGADYTVVLVTLEEGPRLMSRVVDIPVDEVRIGMPVRARIDMVEESPLLVFVAAPGGQE*
CVM069_Comamonas_testosteroni_1_5094	WP_003057014.1	nan Ureidoglycolate lyase SO:0001217, UniRef:UniRef50_A0A3N8MAH1	0.148994	0.19417	0.19417	-0.0451754	-0.176906	0	21	1	0.963036	MKLMSYSLAGRETWGVVIADGVAELAALTGYATLADFIASPDFARRDALTDGLAADAKLADVTFLPVIPRPEKIVCAVRNYMDHHQEVLAAGMQRELSEEPPIFLRVWRSQTAHQGPIVRPHVSDSLDWEGELAVIIGQGGRDIAEADAWEHIAGYSCYNDASVREWQFHAKQIASGKNFESTGAFGPWMVTADEISPGRELKLETRLNGAVVQSSHTGHMIFSIPRLIAYASTIFTLVPGDVIITGTPAGVGWSKKPQQFMKAGDVVEVEIEAIGLLRNPVIAQS*
CVM069_Comamonas_testosteroni_1_224	WP_003057972.1	nan Elongation factor 4 SO:0001217, UniRef:UniRef50_Q9A9F4	-0.353401	-0.119939	-0.119939	-0.233462	-0.0224715	0.115944	49	1	0.963066	MNHIRNFSIIAHIDHGKSTLADRLIQRCGGLADRDMEAQVLDSMDIEKERGITIKAQTAALQYKAKDGQVYNLNLIDTPGHVDFSYEVSRSLSACEGGLLVVDASQGVEAQTVANCYTALDLGVEVFAVLNKMDLPQADPENAKAEIEDVIGIDASDAIPCSAKTGMGIDEILEAIVAKVPAPKGNPDGPLRAMIVDSWFDPYVGVVMLVRVVDGELKKNERFKMMASGAAYEANSIGVFTPANQPREMLRAGEVGYIIAGIKELKAAKVGDTITLEKKLPNNLGPAEKPLPGFKEVKPQVFAGLYPTEASEYDQLRDALEKLQLNDAALQFEPEVSQALGFGFRCGFLGLLHMEIVQERLEREFDQDLITTAPSVVYQVIKGDGELIDVENPSKMPDIGRIQEIREPIVTVHLYMPQDYVGPVMTLANQKRGVQMNMQYHGRQVMLTYEMPLGEIVLDFFDKLKSVSRGYASMDYEFKEYRASDVVKVDILLNGEKVDALSIIVHRSQSVYRGRAVVAKMREIISRQMFDVAIQAAIGANIIARETVKAMRKNVLAKCYGGDITRKRKLLEKQKAGKKRMKQIGSVEVPQEAFLAILQVED*
CVM069_Comamonas_testosteroni_1_3914	WP_003054786.1	nan Polyketide-cyc domain-containing protein SO:0001217, UniRef:UniRef50_A0A5A7MEV8	-0.00547786	-0.0953616	-0.0953616	0.0898837	0.0213759	0.167979	19	1	0.96365	MRPGSWRAPSAALLLICCGPLVSAQQLQIETAEQDEAVLVKASAIMQVRPATAWSVISDYEHLAEFVPGMQSSRVLQRNGNQVVVEQKGSLGFLFFRQAIEIRLAVNEWPHQRIIAHAVGGNLKQMDGSYTLETLADGRVRLSYSARLVPAFTIPPLLGKAVVRQLLTRQFKALVDEILHREALSLGSDSLPSKN*
CVM069_Comamonas_testosteroni_1_4023	WP_003054997.1	nan hypothetical protein nan	-0.00547786	-0.925437	-0.925437	0.919959	-0.0247316	0.251472	19	1	0.96365	MMAKNILAFYLGLLVVSASAQTYDSTGPVRLWAPNNSGAGATEIVQVPGYGSFTEGGVVKGYDIVESNAGNCSASQYIGVCSAKKGAPGYRYYQWEVCPVETVKVQIHVVGTWHTCGD*
CVM069_Comamonas_testosteroni_1_2191	WP_003051337.1	nan 3-deoxy-7-phosphoheptulonate synthase SO:0001217, UniRef:UniRef50_A0A377M6X4	-0.851006	-0.884975	-0.884975	0.0339688	-1.21144	-1.08626	23	1	0.96517	MTALNTSSTDSWYRAGSPKTGQTDDARIKEITVLPPPEHLIRFFPIRGTAVETLISDTRRSIHNIMRAQDDRLLVIVGPCSIHDPAAALDYARRLAVVREQYKDTLEVVMRVYFEKPRTTVGWKGLINDPYLDQSYRIDEGLRIARQLLIDINRLGVPAASEFLDVISPQYIGDLISWGAIGARTTESQVHRELASGISAPIGFKNGTDGNIRIATDAIQSASRGHHFLSVHKNGQVAIVHTGGNQDCHVILRGGKTPNYDAEHVAAACRDLEAAGLTPSLMVDCSHANSNKQHERQKDVARDIAAQIAGGSSSVFGVMVEGHLVGGAQKFTPGKDEVCDLTYGQSITDACLGWDDSLATLQELSQAVGQRRAAAAACKQEAEVPA*
CVM069_Comamonas_testosteroni_1_1230	WP_003059932.1	nan HTH lysR-type domain-containing protein SO:0001217, UniRef:UniRef50_A0A7U9EGC7	-1.81283	-0.979884	-0.979884	-0.832948	-0.759879	-0.112811	9	1	0.966001	MRLRHIEVFNAVMQTGSVSAAARLINVTQPAVSRTLQHAELQMGFALFQRARGRLTPTNEALALFPHIEKLFEQLDEVQRLAANLRHGQSADRLNVLTVFALSREVLPRAVAGFRRRHPQVQVHVQALHTPQVVSALLLQEADVGFVISSAGQPALEHELLAEVDMFCVLPKGLLSPSRVRAEGMELKDLADLPVVALDARDPLGMRLGQACREHGVGLSPVVTVQTYHAALSMAEYGLGAAIMDGCTALAADRRRVHVVPLLPRITVGVNALSLPQRPGSVLARAMIQEMHKALRELLSAS*
CVM069_Comamonas_testosteroni_1_1467	WP_003060410.1	nan 2-hydroxy-6-oxo-6-phenylhexa-2,4-dienoate hydrolase SO:0001217, UniRef:UniRef50_A0A8B4RZX3	0.651494	0.342044	0.342044	0.309451	0.16512	-0.699031	7	1	0.966001	MHEDLLSPKLQLLQTGFPERLVKLPQNAQVAWREAGDASSDFAVVLLHGISSGAASWLDVALQLGDKARVLAWDAPGYGVSTPLAPAAPADADYAQALAQSLLVLGVRRCLLVGHSLGALMAARLAVTAAPGLVEQLVFISPAGGYGAAAKAEQQAKVREGRLAALAEKGVAGLAAVIDQRLVSSEAPEAVRAWVRWNTARMQPQGYAQAVELLCGSDLAQAQGRLGMPVQVWVGEHDVVTPPAACKAWSELLGAHYGTLAAAGHASPVEQPVEVAHRLASLLNQSYLPNTS*
CVM069_Comamonas_testosteroni_1_1517	WP_003060518.1	benE Benzoate/H(+) symporter BenE family transporter SO:0001217, UniRef:UniRef50_A0A354Y7M7	-0.484455	-0.795599	-0.795599	0.311144	0.0534011	-0.140501	44	1	0.966001	MRFFKDLSPAAVAAGFVAVLVGFTSSVALVFQAAQAFHATPEQITSWIWALGLGMGLCSLVPSLILRMPVMVAWSTPGAAVLATAGLAGGFSMGEAIGAFIVSAALIILVGVTGWFERIMNRIPMEIASALLAGVLVKFGMQAFSAAETNLSLVLVMLLAYLLSRRMAARYAVIITLLAGTAWAALRGQMQWSAVHGGLAMPVYTAPEFSLQALISLALPLFVVTMASQNLPGVAVIRATGYPIPVSKVISMTGVATLLLAPFGGYALNLSAITAAICMGDEAHEDRNKRYTAAAVCGLLYILIAIFGAVVTGLLTAFPKELVACIAGLALLGSIGGGMATAFKEEKHREAALITFLVTLSGVVIAGVGSAFWGVVAGSLALLVQSLRARKA*
CVM069_Comamonas_testosteroni_1_1574	WP_003060654.1	nan High-affinity branched-chain amino acid transport ATP-binding protein SO:0001217, UniRef:UniRef50_D8NAK9	1.5091	1.03559	1.03559	0.473504	0.0845159	-0.205544	9	1	0.966001	MLKVQNLHQYYGGSHILRDVNFTAEIGKVTVLLGRNGVGKTTLLKSLMGLVPIRSGGIEWQGRDIARRTPYERARSGIGYVPQGREIFSRLSVEDNLRMGLSYCSAGTRIPGELYELFPVLGQMLHRRGGDLSGGQQQQLAIARALAPQPKILILDEPTEGIQPSIIKDIGRVIRMLANRGDMAILLCEQYYDFAEELADHYVVMERGEVIASGPGSEMQEKNVRSLVAI*
CVM069_Comamonas_testosteroni_1_1619	WP_012840114.1	nan Anthranilate synthase component 1 SO:0001217, UniRef:UniRef50_F2BFB1	-1.64039	-2.05074	-2.05074	0.410353	-1.61089	-1.90218	98	1	0.966001	MTPGASPVITELEFKSLAAQGYNRIPLLIEAFADLETPLSLYLKLAHANGDGKYSFLLESVVGGERFGRYSFIGLPARSFVRASGFGDQARTEVVTDGKVVETAGGNPLDFIAAYQQRFKVAVTPGMPRFCGGLAGYFGYDAVRYIEKKLENSCPPDSLGTPDIMLLQCEEVAVIDNLSGKLYLIVYANPGEAEAYTRAKKRLRQLKDQLRYSVSAPQIRAGESYPAERSFDKQDYLDAVQKAKELIAAGDFMQVQVGQRIHKRFTASPLSLYRALRSLNPSPYMYFYHFGDFHVVGASPEILVRQERTPDGQKVTIRPLAGTRPRGNTVEADKATEQELIADPKERAEHVMLIDLARNDIGRIARTGSVKVTEAFAVERYSHVMHIVSNVEGILQDGMDNMDVFKATFPAGTLTGAPKVHAMEVIDRLEPSKRGIYGGACGYLSFAGDMDLAIAIRTGVIKDNVLYVQAAAGVVADSVPELEWRETEHKARALLRAAELVEEGLE*
CVM069_Comamonas_testosteroni_1_1980	WP_003050819.1	nan 2,3-dehydroadipyl-CoA hydratase SO:0001217, UniRef:UniRef50_A0A2N7WEU0	0.859593	0.772571	0.772571	0.0870211	-0.0975458	0.0795369	14	1	0.966001	MQIDHPSPPPEGCISCEVRGHVLLIGINRPAKRNGWTPAMFQQLAEAYTRLDDEPGLRVGLLHAFGDHFTAGLDLPVIAEFMRTGQKAIPAGLVEPHDYGLPGYRRRTKPMVAAVKGICFTVGIELMLGADIVVAADSSRFAQMEVQRCIMPTGGATLRMPERAGVGNAMLHLLTGDAFDAAEALRCHFVQKVVPAGQELDEAFRIAERIAAQAPQAVVATRLNVLKAIELGQAAAVADFIPVQQRLANSEDAAEGVRSFIEKRPARFTGH*
CVM069_Comamonas_testosteroni_1_2249	WP_003051508.1	pilG Twitching motility response regulator PilG SO:0001217, UniRef:UniRef50_A0A838JJD0	-0.166746	0.0798172	0.0798172	-0.246564	-0.0155408	0.00916656	42	1	0.966001	MTASAAPLRVLVVDDSNTIRRSAEIFLKQGGYEVLLADDGFDALSKVNDYQPQLIFCDILMPKLDGYQTCAIIKRNARFANTPIVMLSSKDGVFDKARGRMVGCQDYLTKPFTKDQLLQAVQQFALQAADVGAA*
CVM069_Comamonas_testosteroni_1_2747	WP_322518425.1	nan hypothetical protein PFAM:PF00145.20, PFAM:PF00145.20	-0.453114	-0.589606	-0.589606	0.136492	-0.147011	0	60	1	0.966001	MQKLGYSLSPRIVDAADHGVPQHRVRMFIIATQSRAPLVLDLPKRMHIPSSAFLDFDSGSWSPIDKPRRSCATLARVAAGRAAHGDRFPARYYGNGPGTTGRSLHRPIGTVTTKARWALIDGSRMRMLTVPESCAAMGFPKDYQLPPQTHQAIHMLGNAVCPPLARDVIRALTEQPWQTYSCLSRSCQGVADWSGFHAFARD*
CVM069_Comamonas_testosteroni_1_2826	WP_034400389.1	nan hypothetical protein PFAM:PF09339.13	-0.32817	0.243556	0.243556	-0.571727	-0.125128	0.0321157	36	1	0.966001	MHCFTPERPILGNGEMASMLGLPKATISRLSYTLLCLGYLATTEYYGKYRLGPATLSLGYPLLAQYTLRRSARPLMHKLATTLGCSVSIGIRDRYSMVYIEVVRGSRGLVYSHDIGSTHPLLGTAMGRAYLLGCTPAAREALINQIKIKDPLQWQQHEKKVLENFIDYPQFGCCTSVGDLIADVQAVAVPLGRVHGIDVAALSCTFQGRTLDLHWLRHKVAPQLQAIASEIS*
CVM069_Comamonas_testosteroni_1_2945	WP_003053160.1	nan L-carnitine dehydratase/bile acid-inducible protein F SO:0001217, UniRef:UniRef50_Q1LFI5	0.357092	-0.204591	-0.204591	0.561683	-0.454664	0.0328576	18	1	0.966001	MSAVPMNGPLSGLRVLDLTSVIMGPVCTQILAGYGAEVVKVEPPEGDIMRHAGAKLEPGMGAMFLHANRNKRSVVVDLKSVEGQQWIRSAIPKFDVFVHNIRAAAIARIGLDYPRVRLLHPDIVYAELTGYGASGPYADRPAFDDVIQAESGLASLFARQMGTEPGYLPGLIADRMTGITAAHQILAALMRRERTGQGGYLNVAMFETMAEFVLSDHMGQRTFDLSTGQTGYSRLLTAHRKPYRTADGHIAVIVYNDKHWKSFFEVIGEQQRYHQDERFNSAAARAEHYDTIYRFVSEVLASRTTKQWLQILGAAEIPCAPVNSVEDLFDDEHLRSTGFFQRNARDGQPEWAASMSAVVRSGLAPRAGQHTDEYLSKSSTP*
CVM069_Comamonas_testosteroni_1_3241	WP_003053599.1	nan Exported protein SO:0001217, UniRef:UniRef50_A0A2G6ZTE5	-0.564905	-0.628953	-0.628953	0.0640474	0	0	26	1	0.966001	MALIATPLTSLAHDRHHHHHHKREHKEEYWDGQCKVERKWKSNGEYKEKRKCRSRPAAYHAPQPVYMAPPQPVYVAPQPQGLVIDSRIVLRP*
CVM069_Comamonas_testosteroni_1_3335	WP_003053745.1	lptB Lipopolysaccharide export system ATP-binding protein LptB SO:0001217, UniRef:UniRef50_A0A554X802	-1.85101	-0.471411	-0.471411	-1.37959	-0.85333	-0.50709	9	1	0.966001	MSSIAIHQPAAQAVQQSSHALELRDLRKSFGKTEIIRGANLAVNAGERIAIIGPNGAGKSTLFNLISGRFEPSSGEVLLHGQRINGKKPFEINRMGLSRSFQITNIFPKLSVFENLRCSVLWSLGYRYSFWRFLSNLHDANERANELMEMIGLHRKRDTLAVNLTYAEQRALEIGITIGGGASVILLDEPTAGMSNSETAHFIQLIKKVTEGKTLLTVEHDMGVVFGLADKIAVVVYGEVIAYDTPEAVRANARVQEAYLGSSVADQQAGAH*
CVM069_Comamonas_testosteroni_1_3402	WP_003053866.1	nan Lipoprotein SO:0001217, UniRef:UniRef50_A0A0D6IRR8	-0.552927	-0.114249	-0.114249	-0.438678	0.0689398	0.217569	20	1	0.966001	MVHKRSLVKALAVAALVPAALLAQAQAQDLAVTVGVTAGPHAQIAEVAKQVAARQGLKVRLVEFGDFIQPNAALSTGDLDANIYQHQPFLDAQNKDRGYKLVPVAKAVNQQMGVYSRKIRKLADLKSGARVGIPNDPTNGSRALMVLAKQGLITLKADAGARASVLDITANPRKLRFVELEAAQLARALDDLDAAAVNSSYAVAAGLSPQGDSLALEDVNTPYVTVLIVTRAGHENSKGLQAFVKAYQSPEVKAFVEKTFKGAYTTAW*
CVM069_Comamonas_testosteroni_1_4317	WP_003055510.1	nan hypothetical protein nan	0.0234633	0.214561	0.214561	-0.191098	0	0	9	1	0.966001	MKTLGRLVLSAFLALLASLAVAALFLPFHSIFLPPDGVSCLNEGLSGCMRALEISLLVYGPLFCMIGVLIGTPVFMLLLYLRD*
CVM069_Comamonas_testosteroni_1_4346	WP_003055554.1	fatC Ferric-anguibactin transport system permease protein FatC SO:0001217, UniRef:UniRef50_P37737	-2.05543	-1.97988	-1.97988	-0.0755433	-0.665684	-0.300083	9	1	0.966001	MMRMPMAHLCRHAIWMVVIALALTFLFWRSGFDFDYVIPRRLARLAAMLIGGVCIAWSSIAFQTLTGNRILTPAIMGYEAVYLLLQSLLILVMGTQSLVVLGTNGNFVLSVALLLGYSWAIHRWLLRDGRNNVYFLLLLGLVLTMVIGTVTQFVQLRISPGEFAHLLGFSQASFAKAQPGQLLAAAALVAAVCLAGLKTLPTLDVLALGRDQAMSLGVDYQRTVRRTLALIAVLVAVSTSLLGPTAFMGIFVANTAYALARSFRHRVTLPTGCAIAIGIFILAQLAVEHVFNYRTTVGILVNLVCGAWFLALMVRTRGTA*
CVM069_Comamonas_testosteroni_1_4595	WP_034400669.1	nan hypothetical protein PFAM:PF00990.24	-0.564905	-0.34728	-0.34728	-0.217626	0.375955	0.0994672	14	1	0.966001	MNQLNSRLQDLAAELEHRATHDTLTGVLNRAAVIELVNQYFVHDDLSLIVLDIDHFKRINDSFGHPTGDKVILGVVACLQAVVPSSAQIGRVGGEEFTVVLPRQSAHVSERLAQDLRRAIEICDFDLPDGSGVSASFGVSWAPAGGDFDSAYGFADEALYVAKRGGRNQVCLSSCSMQSLEHET*
CVM069_Comamonas_testosteroni_1_4653	WP_034401104.1	nan HlyD-D23 domain-containing protein SO:0001217, UniRef:UniRef50_A0A8D5XKV7	-1.64039	-0.99189	-0.99189	-0.6485	-0.743604	-0.302341	7	1	0.966001	MRRIFNSRCVLSTLLYVIWGGTSMSFPTLKAAGTSSRTKTLALSAVGVAVLAAVGYGWWAWATQQTTVADKDASEAVAQPNAGGVHLNATQLRAQGVETALVKDAAVIPLDSLPAQTVAPLSASAQVVAPYGGVVTRVLVDEGAAVRQGQALARIQSKDVLASQADLARARTEAAVTTAQARRDATLLAEGIIPATRNEQTQARAAAAQSTLQEANGALARLRPVSGGQAGEYELLAPLSGRVMRRHLSLGQAVAPLDIAFIVAQPGPLDVSVAVPLRWRSDLHPGLEVRLPDGTIARVTAVGGDTDLSSQSLRVRARVDADQAGADRYAAGQQISVALLLPAPQGTLSVPSSALLPAGSAHVLYVAEPSSQDKQGDLRVRAVPVQLLGQDESEASSAVRAVSPDTAPLAAGMQVVVRGTALLKSMIPLQ*
CVM069_Comamonas_testosteroni_1_5001	WP_003056812.1	nan Phage Gp37/Gp68 family protein SO:0001217, UniRef:UniRef50_A0A6J5GWL1	-0.63449	-0.663485	-0.663485	0.028995	-0.350622	-0.183127	66	1	0.966001	MAENSKIEWTDHTFNPFIGCTKVSPGCDNCYAEHLMDKRMHKVIWGPKGERVRTSASNWRKPLAWNANHEAFFAEHGRRQRVFCASLADVFDNAVDPQWRVDLFKLIEATPNLDWLLLTKRIGNVGNMLPVPFDFAKLYPHVWIGATVVNQEEADRDIPKLIAVDAAVRFLSMEPLLEHVDLRQSLWQCCGALVPGHPGDGWMQPPDPPECCGYPEPLGKLHWVIVGGESGPGARPMHPDWARSLRDQCQAAGVPFLFKQWGEWIAPSQHGAARAENGFAPIKEFAMVEGQGRYHLVGKKAAGRQLDGRTWDEVPTP*
CVM069_Comamonas_testosteroni_1_5011	WP_003056835.1	nan ANK-REP-REGION domain-containing protein SO:0001217, UniRef:UniRef50_A0A210W9D5	-1.16983	-0.680324	-0.680324	-0.489509	-0.671901	0.210661	18	1	0.966001	MSLFAAPSIASSLNRRQSLRWAGAAVVGVAGLPGLAQANDYEDYSRALVSDNSSAMVNLIFRGFNANTLDSRGRPGLVAALHQDSLKVFDVLLKAPRIDVNLASRQNETPLMMACIKGHLDIVRELIKRGADVNREGWAPLHYAASADTPQTLDIIKLLLEESAYIDAASPNGSTPLMLAAQYSSEAVVRLLLQEGADITLRNQRNMTAADFARLVDRQYMVDLLGKALQHERRTQPPRGSW*
CVM069_Comamonas_testosteroni_1_5090	WP_003057006.1	nan Catechol 2,3-dioxygenase SO:0001217, UniRef:UniRef50_A0A840G2S3	-2.81283	-1.74443	-1.74443	-1.0684	-0.0981957	0	21	1	0.966001	MNQPYTANLSHFGIFCRDLEVMKSFYTGVFDMQETDRGEGVTFRFEIVFLSGRNDQHHQLVLAGGRGADSPSTVMQLSFKVQSIDQLREARRRALALGATKMRGLNHGNALSIYCMDPEDNTVEVYLDTPWYVSQPHGDPLDLEQSDEAIWAQTERVVRTDPSFMPVAEWAAQFEQRRQATGNA*
CVM069_Comamonas_testosteroni_1_5132	WP_003057082.1	copL CopL family metal-binding regulatory protein SO:0001217, UniRef:UniRef50_A0A8F8G5G6	0.148994	0.00811018	0.00811018	0.140884	-0.387699	0.0901394	9	1	0.966001	MRRFFSLFLVLLLALRGLAGDAMAMEQNTDQSHHMGHALVQTQSLDEVAAMAAAVHHAHASLAVDVQPHHHMAASHKAGPAGAVSCSAKAADSDCHQHEGHCTACGICHSTLANPELLTLHSSIPLAAQPTHGAARFASAVPADLVKPPISAL*
CVM069_Comamonas_testosteroni_1_5198	WP_003057176.1	nan Secreted protein SO:0001217, UniRef:UniRef50_A0A7U9ABR4	-0.480649	-0.779424	-0.779424	0.298775	0	0	48	1	0.966001	MRPASSFLLSLLMFASIIGVQLIAMWPAGSQDVVAMAYVLDAEPHEYGVDVLQEFEDDVEDDTVEFSIHRPHRTAELNPAQDDRNELFGPPEAVAVGVADVRVPPQEHVVHPTYPWPESMLRPPNMSLPLAG*
CVM069_Comamonas_testosteroni_1_5264	WP_232536095.1	nan hypothetical protein PFAM:PF06980.14	-1.46318	-1.20011	-1.20011	-0.263066	0	0	24	1	0.966001	MKNNMKKLTPIAVAALLSLGMGAVQAGETVELGDGMKFDWRLNVSYGLGVRLDNPSPVLNTDGNNNFKKGALTANRLGAVWESKLSKGDSGFVLNASTFYDDVYHQRNDNKGPISTAGPVDEFNSAAKRYGGGYSRLLDTYAYTSFNMGETRATVRLGKQVVNWGESMYFANIAAAQGPSDAAKAASPGAEVKEILLPEDQISASLEVSPKLSLLGHYQFGFHETLLPAPGMYTSTSNALGPGASCLGVYNGATCRGLRRGNDIRPSSSGQWGIGGRYRVTDETEVGLYYLNYNDRTPSLVVNMNGAIPTGYQVRYFDDIKMLGTTVSTTFGKFSAFGEASYRKGTPVLNGNGVAVRGDVVQGNVGGIFNIGRTGIADDMSLAAEISGSRVISVADGSSTDNLSFKTRNSLVAGATLTLGYPGIFEGWDLSIPISYQSQLRGRSLVGTFGGGQSDSRLSIGATFVRKSNFSINVAYINYLGNPSADSLRARPLADRDQLSVTAKYSF*
CVM069_Comamonas_testosteroni_1_5291	WP_003057365.1	nan MBL fold metallo-hydrolase SO:0001217, UniRef:UniRef50_A0A259LGK9	-0.0271672	-0.685742	-0.685742	0.658575	0.180294	0.100545	20	1	0.966001	MMNRRDFVHTAAAAGIVTGLAGCAAAVTGQSRLQWQHFPADDKGFFRAPVLLSGDQEAVLIDGGFSLPDGRAVAEAIKASGKQLSTIYISQSDPDYYFSLGPIKAAFPAARVIAASDTIAAIRANVQKKIDTWAPQLKENGPQKLADIVFPEAYDGPALMLEGHRIEIVKAQGLENRRYLWVPSLNAVFGGVLVFSGLHVWTADTPTPASRAAWVRNLEAIAARKPAVVVPGHLGAPGALDVSAVNYTREYLLAFEQELAKAANGDALIAAMNKRYPDAGLAAALQIGAKVAKAEMKWG*
CVM069_Comamonas_testosteroni_1_5376	WP_003057516.1	nan DUF2189 domain-containing protein SO:0001217, UniRef:UniRef50_A0A1F4LGW5	0.298576	-0.82854	-0.82854	1.12712	-0.068681	-0.0493558	14	1	0.966001	MPTCLSACLLTPPPLAPVRTIAWSRPLVWLSRALQDISKAPLISLAHGLALILIGAAILTLGHNRFWLMAGALSGFLVVGPLVATSLYAISRAIERGEVADWGLIRRTWTQWQSCHATGRGGYWCMVRFGALLALAATGWVLISASLITVMSPVRVQTLQDFIAHVVLARDGQLFVQWMALGSFLAAPIFASSVVAMPLMLDRRVTVRQAVLTSWSVVLANPGPMALWAALIVMLTLLGLGSYLLGLVVVMPLLGHASWHAYRDLVDAAAFPARDDEMVRAV*
CVM069_Comamonas_testosteroni_1_583	WP_003058700.1	nan Short-chain fatty acids transporter SO:0001217, UniRef:UniRef50_A0A0H4VYQ7	-1.81283	-1.28801	-1.28801	-0.524826	-0.151994	0	33	1	0.966001	MSKITAFFTELMRKYLPDPFVFAILLTLLTMVLAFAVESRPLNLVVEDWGKGFWSLLAFTTQMAVILVMGYVLAAAPLINRFLDRIASHVHTPRQAIIVATIVGCVGSYLNWGFGLVIGGIMARKLALKVKGVHYPLIIASAYTGFTMYSLGFSATIPVLISTKGHSFESSMGLIPLTQTIFSAPMLLTSLAVLIALPLLNAAMHPKAGEKIVELDPAVAADEGKGGAGHDLLGDQKTLAYRLNNSRVLNLLIGLCGMAYVVLHFVKGGNLDLNMINFFILFLGVLLLRTPMLYVEKVNEGVKTIGGIILQFPFYAGIMAIMHGSGLVESIAHIFVSIASEHTLPLWGLVSSFVINFFAPSGGGHWVLQGPFMIDAAKTLGASQAQTAMSVMLGNGWNDLVQPFWILPALALSKLKLKDIMGYTVVSMMLVGVIYASTMLIWPHL*
CVM069_Comamonas_testosteroni_1_672	WP_003058865.1	nan hypothetical protein nan	-3.64039	-1.97988	-1.97988	-1.66051	0	0	29	1	0.966001	MVSAALHSPLELDPPHDPQLAALAANDAQLETAEKTAGNADISRAEVKKDTGVVKASPAVISTPPGHWRRHAEAFAGQVLPPLLGLALLVGLWSLVSSTTGKSIPTPAETWEQALQVFSDPFYRNGPNDQGVGWNVLSSLQRVALGFGLAALVGIPLGFVIGRFSFLSRMFNPLISLLRPVSPLAWLPIGLLVFKGANPAAIWTIFICSIWPMVINTAVGVQRVPQDYMNVARVLNLSEWKIATTILFPAVLPYMLTGVRLAVGTAWLVIVAAEMLTGGVGIGFWVWDEWNNLNVKNIIIAIFVIGIVGLVLEWALVKLASAFTFEEVKT*
CVM069_Comamonas_testosteroni_1_707	WP_003058940.1	nan DUF969 domain-containing protein SO:0001217, UniRef:UniRef50_B2TB87	0.0234633	-0.00746434	-0.00746434	0.0309276	-0.0611249	-0.272621	7	1	0.966001	MPVDVNLWPLIGVLIIIAGFALRFNPMLVVIVTAIGTAFAAGFPLDKVLAAIGAGFIKTRNLPLIILLPLAVIGLLERHGLRQHAQNWISSIKSATAGRLLIVYLAARQLTAAIGLTSLGGHPQMVRPLLAPMAEGATESRYGKLSVKVREKLRAMSAATDNVGLFFGEDIFVAFGAIVLMTTFLKEAGIEVEPIHVALWGIPTAISAFAIHALRLHRLDRQLAREIAAEKKAAQGEQA*
CVM069_Comamonas_testosteroni_1_1730	WP_003050003.1	nan Transcriptional regulator SO:0001217, UniRef:UniRef50_A0A0D7KE65	-0.470465	-0.200109	-0.200109	-0.270356	-0.0660153	-0.025302	45	1	0.966535	MQKRSVQPGRPPGTTTYEAEPALAFGQAVRAARLAQGVAQDEFASMAGIARSHMGKIERGEHMPTLALILKISAALSISAAELMSATERNLRADAQS*
CVM069_Comamonas_testosteroni_1_2571	WP_003052242.1	nan BON domain-containing protein SO:0001217, UniRef:UniRef50_D3V248	-0.812833	-0.628953	-0.628953	-0.18388	-0.432714	-0.254691	13	1	0.966535	MTTNTHCIHRSALAVLLVTSLAFIGCASTVRSEGSGEYVDDTVITTKVKAAVFNDASLKSAEINVETFKGRVQLSGFVNSQADINRAVTLARHVNGVKSVTNDMKLK*
CVM069_Comamonas_testosteroni_1_3886	WP_003054735.1	nan tRNA (guanine-N(7)-)-methyltransferase SO:0001217, UniRef:UniRef50_A0A1W9JDV3	-0.0302366	0.0799985	0.0799985	-0.110235	0.190677	0.38086	148	1	0.966535	MAENVPAADASAASQGQAPEGVAYPKTIKSYVRRAGRTTTGQAKAFEELGPRFLLQYQKAPLDAAAAYGRDGKLILEIGFGMGEATAHIARVRPDDNFLCCEVHEPGVGALLKRIGEQEIENIRILQHDAVEVIDNMLPEASIDGVHIFFPDPWHKKKHNKRRLIQSPLIAKLAARIKPGGYIHCATDWEPYAVQILEVLNAEPMLQNTAENYAEKPDYRPLTKFENRGLRLGHGVWDLVFRKK*
CVM069_Comamonas_testosteroni_1_2570	WP_003052240.1	nan hypothetical protein nan	-0.11404	-0.370401	-0.370401	0.256361	-0.00598338	0.071589	19	1	0.968072	MKRITLNVNTASIIQGLAASCLLLTSVFAADMGQPQYKAAGQTIAAEYKKDKQACARQPSNAHDICMAKAKGHAQVAMAELKENYRPSDKHAYDLSVAKADATFAIAKEECDDQAANAKDLCLQKAKTAHVDARADAKMAMKTAAANAQARSDAAIDKRDAAYDLAKQKCEALAGDAKSACLLEAKQRFQP*
CVM069_Comamonas_testosteroni_1_3476	WP_003053998.1	lexA LexA repressor 1 SO:0001217, UniRef:UniRef50_P0A153	-0.554112	-0.985875	-0.985875	0.431763	-0.923668	-1.08545	26	1	0.968072	MDHPKLTPRQQQILDLIQSTIARTGAPPTRAEIASTFGFKSANAAEEHLQALARKGVIDLVSGTSRGIRLRADTVRTINAARGASFALPLTALAPLVLPLVGRVAAGSPILAQEHIDQSYSVEPSLFAAKPDYLLKVRGMSMRDAGIMDGDLLAVQATHEARNGQIVVARLGDDVTVKRFKRTPQGIELLPENPDYKIIHVDPEEPFAIEGLAVGLIRNSMFM*
CVM069_Comamonas_testosteroni_1_3851	WP_003054668.1	nan OMP-b-brl domain-containing protein SO:0001217, UniRef:UniRef50_B7X4M9	-0.628613	-0.685536	-0.685536	0.0569228	0.0886535	0.232847	109	1	0.968072	MTQHIKMAAAALAMGLLAGSPAWAQGKESADAWRFQLTPYVWMTGLDGSVRPFRGAPTVDVNKSFSDILENLDAAAFVNGTARKGSYVLQGDFSYAATSDKAALPLGLSAHAKIRQTSLTMTGGHNWALSPESSFDLMAGFRLWQIRAEVNVPGVASAQSNTSFVDPVVAARWRYDIAPRWSSLLYADMGGLDVGSKFTWQVHASVNYQVKENIFVSVGYRHLSVDYRDGGKRLDFSQSGPIIGATFRF*
CVM069_Comamonas_testosteroni_1_4625	WP_003056103.1	nan RND transporter SO:0001217, UniRef:UniRef50_A0A0F2QN79	-1.11239	-0.548033	-0.548033	-0.56436	-0.134013	0.0645905	44	1	0.968072	MEHAKTCQRPISLERRLAATYLVAGLVTAGLAGCAAGPDFQRPTAPDVARYTATPVADRTASAPTQFGETQRLVEGLPIETQWWQSLGSSTLDGLINEAFHVSPTLASISANLRQAQELLAAQAGSTQYPQVDVALGSQRQQMSPSSQGLSGDARQFSLYNASVGVHYNLDLAGGNRRALEALAARADYRRFELNAARLALAGNMATAAITRARLAAQLEATTAILRVQDEQLRLAHERVRIGQASPDEALSLQAQAEQTRAELPALRKQLQQTEHLLAVLAGRAPGTGGIPAFTLADFTLPVEMPLVVPSELVRRRPDIQASEALLHAANADYGVAVAKLYPQINLSANLGSQALTTGTLFGGGSAVWGLVAQLTQPLFNPGLPAEKRAALAAFDAAAANYQSVVLESLRNVADTLRAVESDAQTLTALAAADMAAQASLQSVERQYRLGAASYLQLLIAQQQAQSIRINMVAAQAQRLVDSVALYQALGGGVS*
CVM069_Comamonas_testosteroni_1_1284	WP_003060029.1	nan Acyl-CoA dehydrogenase SO:0001217, UniRef:UniRef50_Q7NQK1	-0.180959	-0.00789875	-0.00789875	-0.17306	-0.169852	-0.121889	47	1	0.968391	MTGIHPHNQAPELKDYNVFTSDPVLQRAVARGGAQWREPELQRQGAEYGAEATLRAAEDANHFEPELHTHSPTGDRIDQVRFHPAWHQMMTIARRNGICNLPFTDARQTAWPAYGASLFMHSQIESGSGCPTTMTKASIPLVRLNPQLHAVLGPLLASTDYDARDIPAEGKRSITVGMGMTERQGGSDVRSNTTRAVALNPSGSLGPWGEEYLITGHKWFFSAPMCDGHLVLAKTEERGPTCFFVPRWRPDGRKNAIHIQRLKDKVGNRSNSSSEVEFDNAWGVLIGQEGRGISTIIEMATYTRLDCALTSAGFMRQALVQALHYTRNRHAFGLPLAEQPVMTGLLADMALESEAATWLAMDLAARFGSEDPLDQAWRRIVTPAAKFWNCKRAVGYTGEAMEVFGGNGYVETGPMGRLFREAPVNSIWEGSGNVMCLDVLRAIARNPDDAHLLLDHLQQAGAEEAVLRTQVDKLRQAIMLAPQDLEREARRFTQRLAITVQATLMLQHASSDSAAAFLGSRFDPDWGPVAGVACGSSDPAALLRNAWTG*
CVM069_Comamonas_testosteroni_1_5318	WP_003057407.1	nan Glutathione hydrolase proenzyme SO:0001217, UniRef:UniRef50_A0A0H4W2F9	-0.490905	-0.685536	-0.685536	0.194632	-0.383014	0	35	1	0.969833	MNLPFSPGNPYRSVRVPVFARNGVSTSHPLGAQAGLRMLWAGGNAVDAAIAAAAVMAIVEPVSNGLGSDAFCILWDGAQLHGLNASGRAPQGWTPEYFEKSYGKQAKPPRRGVDSITVPGAVSAWVALHERFGKLPFASLMEPAAEIAERGYLVPPVVQQKWAAGAPELQAQPGFSQSFLPSGRPPAVGELFRFPAAARALRAIGASQGKAFYEGEIASAVTSFVQQHGGCLSMADMAQHQAEWVAPVAKDYRGYTLHEIPPGGQGIAAQIALGILSHFDLASLPLDGVASQHLQIEAMKLAFADVDRYVADAGMEVTTAQMLDDAYLASRAKLIDPLRAQDFKAGNPVQGGTIYLTAVDESGMMVSFIQSNFAGFGSGVVEPSFGISLQNRGYGFSADPDGPNRANLVGPGKRPFHTIIPAFLTKDGQPVMSFGVMGGNMQPQGHMQTLVRMIDYRQSPQAACDAPRWRYNAGLALNVEAGMDPTTVAGLQALGHQLEVIDDPYQDFGAGQFIWRMGDPAVEGYQFASDPRRDGLAAGF*
CVM069_Comamonas_testosteroni_1_119	WP_003057788.1	crtC CrtC domain-containing protein SO:0001217, UniRef:UniRef50_A2SHG7	-0.344075	-0.184353	-0.184353	-0.159721	0.0294635	-0.0522235	28	1	0.971616	MPYQPTPSQPQQPALLALSRRQSLQTLAAAGLGWAALGLPLPGMALPLKTLQFPRDFGSHPDLQTEWWYITGRLQAGGKPWGFQLTFFRSRIEAAQSLQSTLAAKQLIFAHAALCDVEGRKLLHDQRMARAGLGLAGASESDTDVRINDWYLQRRPVQGQNAVQASRYQALLTTKDFTLDLEFDSTQPLLLQGLNGLSRKGPREEQASYYYSQPQLKVGGSITVAGQSLPVQASAHNHAWLDHECSAAIMDPEAQGWDWIGMNLDDGSALTAFHLRRRNGSALWAGGSFRAPNQSAQIFGADQVQFEPLRHWSSPHSKASYPVAWSVRTPAGRFEVQALVDDQELDSRASTGAIYWEGLCELRRIGADGTSRRAGQGYLEMTGYANALRL*
CVM069_Comamonas_testosteroni_1_1640	WP_003049969.1	nan hypothetical protein PFAM:PF07978.16	-0.169833	0.016504	0.016504	-0.186337	0.503808	0.222093	12	1	0.971616	MLFEQRCYTLKPGATAAFWQAQVDRGFDLVQPIQQRLVGYFSNVSGPVDQITHLYRYDSFDDWQGRLHGLYGVPALEPYFRTVRALTTAQQNQFFAVAPIPELNPLWGANRDWVPDHPPPLLPGIAPDSLVEEHSTVLLPGTIPSYWEAWREMLGEAVAVNPASLIVSLVTLVGRQHQVVSYRHFPDMKARDKLLARRKSSVAWARLQTTLAPMVVSNETKLLRPGPTPQLSPLFHLG*
CVM069_Comamonas_testosteroni_1_193	WP_003057932.1	nan Transcriptional regulator SO:0001217, UniRef:UniRef50_A0A0K8P1T1	-0.0333546	-0.132109	-0.132109	0.098754	-0.572201	-0.250141	30	1	0.971616	MKNSERSFARRIDLTSLQLFVAVCELGSIGRAAEREFIAASAVSKRLSDLEATVDTALLYRHSRGVTLTPAGESLLHHARNVLYGLERMQGELSEYADGVRGHVRMHANMSAIVQFLPEDLGAFAREHSQIKIDLQEHLSPDVLSAVAEGTADIGICTLGNIRSSEGQQATVQLSQGNVPLQYRSYREDRLVVVVPERHALADRESVAFTEVLEWDIVGLHAGSSISLAMRSAAAQAGHPLHQRIQVTSLDAMCRMIDNGLGLGLLPDRAFELMHGVGHLRALQLTDDWAHRELCVVARDFDALPVTTRLLVDHLCPASAKA*
CVM069_Comamonas_testosteroni_1_2221	WP_003051423.1	nan Mop domain-containing protein SO:0001217, UniRef:UniRef50_A0A126ZJQ0	-0.266043	-0.419138	-0.419138	0.153095	0.565434	0.28222	12	1	0.971616	MPGDEASQGGALSSDSVSQALGYDMADRRIAILRGIAHSGSISQAARDVGVSYKAAWQAIDTLTNLAGVPLVERSVGGAGGGGAQITPAGEELLHAAEAMMRLRSELLQRMQAGTPGGGQPNLGLMTSMRNQWPCSVLKVESIGGQIRVWLRAASDAGSDWTIAARITPESYELLGLAPGVQVLALCKATAVKVWLGQERPAAASQPINIWPAVVQRATYGAATVTEESLASDEAICCLGWGAQIVGFAPAMSGLVANDHVWLEVAESAVVVAVASH*
CVM069_Comamonas_testosteroni_1_2259	WP_003051539.1	nan Dihydroorotase SO:0001217, UniRef:UniRef50_A0A853T428	-2.53456	-2.85556	-2.85556	0.321002	-1.78247	-2.71156	12	1	0.971616	MKILIRNGRVMDPARGFDQQADIAIDGSVIVAIGTVPDCFVAEREIDASGQWVLPGLVDLAVRLREPGHEHEGMLQSEMAAAVAGGVTSLVCPPDTEPVLDEQGLVEMLKFRAEKQHKSRLFPMGALTVGLKGETLTEMAELTESGCVAFGQADVPLSSITTLSRALSYANTFGYAVWLRPQDKDLGKGVAASGALATRMGLAGVSVAAETIALHTIFELIRGSQTRIHLCRISSAAGVELVRRAKAEGLNVTADVSINSLLLTENDIGYFDSSARVVPVLRQQRDRDALSAALADGTIDALVSDHCPVDEDAKVLPFAEAEPGATGVELLLSIAVKWSRDYKVPLNRALAVVTSAPVAVLGSALGEQQSLLGRLSVGGVADLCIVDPEAEWTVDPKALQSQGKSTPFNGYELPARVVTTIVDGAVAYQR*
CVM069_Comamonas_testosteroni_1_4307	WP_003055494.1	nan Tripartite tricarboxylate transporter substrate binding protein SO:0001217, UniRef:UniRef50_E6V4A2	-1.16983	-0.616859	-0.616859	-0.552973	-0.247897	0.00165125	28	1	0.971616	MTHKLNMSRRQAAFALGAIAAAVAAPSFAQSDKWPTKSSRIINPFPVGGGPDGISRLVADKLGRAWGQPVVVENRPGGNGFIAINEFKRGATDGTDMIQLDNVHIAAYPHLFKKLPYDLNKDFDILMPLFRNYFFVCVPVNSPYKTIGDLIADAKAHPGKLNYGSWSVGNPVHLGSALLENQTGTKMEHVIYKETSQLYQGVANGELTFALGSLGTAGPLVRGGKLRFLAVAAPSRIAGFENVPTVSESGGPKDFAAIGWNALAVRPGTPAAVVEKIRTDVRQALTGQDVKEKFAAFGYESFNPTPAEFKAFMASESKRFGEVIKKAGLALD*
CVM069_Comamonas_testosteroni_1_4607	WP_003056057.1	nan HTH araC/xylS-type domain-containing protein SO:0001217, UniRef:UniRef50_A0A7U9EBV8	-0.916682	-0.162443	-0.162443	-0.754239	0.621925	0.745759	20	1	0.971616	MKQSSDHLSDVLAICRAERAVTARFFLNAPWALASEGVPGTMIRIGQGQPYWLQVRGQAPVQVMPGDLVLLPLGSPHVMASDLTLPPISFAQMIERFAQGPKDENPLTFEHGGSGASSRIDSVLLWISAHCRHTILPLLPPLLHIPAHQAAPPAILGHVLQTLIEDSLARRPGWRLAAMRLGELAMVHVLSNYFAAQQEREQGWVRGLADAQIATALAAIHGSPSHDWTLQTLAREAAMSRSRFAEKFKALVGASPMAYLQQQRMAHAAQQLESGLPLVQVAENCGYESERVFARAFKRWCGLPPRAYQRENQALRKEFTALK*
CVM069_Comamonas_testosteroni_1_5003		nan Phage associated protein SO:0001217, UniRef:UniRef50_B7X1U1	-2.81283	-3.10737	-3.10737	0.294534	0	0	19	1	0.971616	MAAITLSSRPVYRAPTKGRDYLTARAAAKNEADAMLNKKYPRELPEYEQGFCYFSGWHWTEDKDLVRAHARLVRLILRSFRAAQRAQTQKELRNGK*
CVM069_Comamonas_testosteroni_1_5053	WP_003056912.1	nan Cystathionine beta-lyase SO:0001217, UniRef:UniRef50_A0A379F648	-0.642908	-0.284998	-0.284998	-0.357909	0.00946961	0	61	1	0.971616	MTTKDRQASSEGLGTRLAHMGRSPAYEGGSAINPPIVRASTVVFENTHQQREMRARRGQERIFSYGARGTPTSFALEDAVSELEGAYRTRLLPTGLAAAGMALLSYLKPGDHVLITDSAYQPVRHLTEQFLQPYGIEYSFFAADGSDAAAKMRPNTRMLYAECPGSLVYEMCDLPALAAMAHAHGALVAVDNTWGSGVQYRPLTLGADISIMAATKYLSGHSDVMMGTVATTQAAWEPLASRCDAFGMSVSPDDAWLVLRGLRTLSARLRMHEEHALTVVRWLQQLPAVQTVFCPALPAHQGHELWLRDCSGTNGLISFELQPCIPAEAVDRFIDNLQLFGLGASWGGYESLVIAANMTQARSVTDWSQRGSVVRLHIGLEDPQDLIADLAQAMEGSGINGLVTKPRISC*
CVM069_Comamonas_testosteroni_1_577	WP_003058694.1	CtesDRAFT_PD4382_pcaF	-0.113216	-0.0256117	-0.0256117	-0.0876047	-0.0212179	0.465162	12	1	0.971616	MSNQNQAFICDAIRTPFGRYGGALSSVRTDDLGALPIKALMQRNPNVDWTAVADVLYGCANQAGEDNRNVARMSALLAGLPIDVPGATINRLCGSGLDAVGTAARAIKSGEARLMIAGGVESMSRAPFVMPKAESAFSRNNAVYDTTIGWRFVNKLMKAQFGVDSMPETAENVADDFSIEREAQDRMALASQEKAAAAIAAGHLAREIVPVSIAQKKGDPIVVSQDEHPRATTIEALAKLKGVVRPDGTVTAGNASGVNDGACALLLANEEAASQYGLVPRARVVGMAVAGVAPRIMGFGPAPAVRKVLAQTGLTLDQMDVIELNEAFAAQGLAVLRDLGIADDDRRVNQWGGAIALGHPLGASGARLATTAVNQLHTLGGRYALCTMCIGVGQGIAVVLERV*
CVM069_Comamonas_testosteroni_1_998	WP_003059463.1	metN Methionine import ATP-binding protein MetN 2 SO:0001217, UniRef:UniRef50_A0A6P2DUF9	-0.353401	0.352065	0.352065	-0.705466	0	0	13	1	0.971616	MTEVMHNRRIEGAVGAYEPPQDVKPLVQAVDLWTEFGEGASRFAVHQDLNFDVYPGEILALVGGSGTGKTVLLRQILGLLSPSRGTVTVDGRPSREVISGELAASQVGMLFQQGALYSAFNVLDNIAFALREQGTLPDAVVRDAAMVKLQMVGLKPEHASRMPADLSGGMIKRVALARALMMDPPLLLLDEPTAGLDPKGSDEFCELLRDIHAELGLTVIMVTHDLDTLFALSTRVAVLAEKKVLFTGAPRDVAQIKHPFIEHFFQGERGRRAMAPVQGGAAAEES*
CVM069_Comamonas_testosteroni_1_1065	WP_003059579.1	nan Acyl-CoA dehydrogenase SO:0001217, UniRef:UniRef50_A0A157KGU4	-0.112393	0.256542	0.256542	-0.368935	-0.380615	-0.241624	16	1	0.971627	MIEYTSSNNHHEIRDAIRALCAEFPDEYFRKIDEQRVYPEAFVNALTNAGWLAALIPQEYGGSGLGLTEASVIMEEINRCGGNSGACHGQMYNMGTLLRHGSQAQKEKYLPRIASGEWRLQSMGVTEPTTGTDTTKIKTSAVKKDGRYVINGQKVWISRIQHSDFMILLARTTPLAEVKKKSEGMSIFMVDLREAERKGMTVRPILNMVNHETNELFFEDLEIPEENLIGEEGKGFKYILDGLNAERTLIAAECIGDGYWFLDRVTNYVKDRQVFGRPIGQNQGVQFPIADAFIEVEAANLMRWKACELFDARESMGAQANMAKYLAAKASWEAANACIQFHGGFGFACEYDVERKFRETRLYQVAPISTNLIYSYVAEHLLGLPRSF*
CVM069_Comamonas_testosteroni_1_1589	WP_232536065.1	nan DUF695 domain-containing protein SO:0001217, UniRef:UniRef50_A0A1Y1IWW5	-0.112393	0.130039	0.130039	-0.242432	-0.889514	-0.331773	5	1	0.971627	MLHEETRLCMPALPWTVAEDMRDYDSLAHRHSSKDMCVEKPVSLIANLIDFAPAAEDLQYVLGFYAGGSGIDDRLAVRCRIDLAHWPDVVSRLRLKSVHGVSCDADWQEDFRWLIDAQDAEGQLHAHCHRFINAARRVFQDKVDHRWEIFFSHGSDINAWCAVWRSQEHLNYLSFDQG*
CVM069_Comamonas_testosteroni_1_1609	WP_003060731.1	pncC Nicotinamide-nucleotide amidohydrolase PncC SO:0001217, UniRef:UniRef50_A0A0P0LMJ2	-1.31846	-0.370401	-0.370401	-0.948061	-1.33256	-0.95111	5	1	0.971627	MSKQEANIEELVQQLAARLTEKGWMLATAESCTGGMIAAACTDLAGSSQWFERGFVTYSNEAKTEMLGVPAELIARHGAVSEEVVRAMAEGALRHSCAQVSIAVTGVAGPSGGSAEKPVGTVWVGWGVHNTIHSQLLELSGSRTSIRLASTSHSLQHLLSAIIPPAPHGAQCN*
CVM069_Comamonas_testosteroni_1_1749	WP_003050054.1	nan HlyD-D23 domain-containing protein SO:0001217, UniRef:UniRef50_A0A1B9JVA4	0.564032	-0.159467	-0.159467	0.723499	-0.13847	-0.0641291	21	1	0.971627	MTVSPSLKKKLLVAFAAAVVAALAWWSWTRFTDSGPGEGFVNGNGRIEATEIDVATKLPGRIEDILVREGDFVTAGQPLAKMRLETLEAQRDEALAMRQQAEHSVTAAQAQVALREADVTAALALVGQRESELDAAQRRLTRSSTLSSEGAASIQELDDDRARVRGAQATLAASKAQAAAARAAVEAARAQFVGAQSSVSAATASISRIEADIRDSELRSPRDGRVQVRVAQPGEVLGAGGRVLNLLDLSDVYITFFLPETVAGRVALGSEVRIILDAAPEYVIPATVSFVASAAQFTPKTVETASERQKLMFRVRAQISQELLREHLNQVKTGLPGVAWVKLDAKAEWPQNLSVRVPE*
CVM069_Comamonas_testosteroni_1_1881	WP_003050573.1	nan Phosphoheptose isomerase SO:0001217, UniRef:UniRef50_A0A515DFV1	-0.64039	0.165651	0.165651	-0.806042	0.272504	-0.0265532	5	1	0.971627	MLEQRIQQHFIDSADLKYQAAQALSQPIASAVQAMLACVTGGGKVLACGTGVSASDAQLFASLCVTGFERDRPELAAVALTSDGGLLGSVGATGSGGNASQYLARQVRALGQPGDLLLLMSVTGNDMAVQEALEAAHERDMMAVVLTGRTGGNLATTVRETDVLICVPHDRAARVRETHTLILHCLADGVDSQLLGDQEMPL*
CVM069_Comamonas_testosteroni_1_2032	WP_003050945.1	nan TonB-dependent receptor SO:0001217, UniRef:UniRef50_A0A379K228	0.148994	-0.168768	-0.168768	0.317762	-0.520518	-0.0894687	47	1	0.971627	MSNAAISRACRIGWQPRLLALAAAATCASTAAFAQARESTMEEVVVSASGFEQELKNAPASISVVTRQELETKNFRDLAEALQGVEGIDVMGGTGKTGGLDISIRGMPSDYTLILIDGRRQNVAGDVTPNGFGAALTSFMPPISAIERIEVIRGPMSTLYGSDAMGGVINIITRKVSKEWGGEVSVGMGLPQDSEWGNQYRGNFYVNGPIKQDLLGLAVRGSTYSRDASDWVLAPGAAQPAGARNPAPAQSRQHSLGAKLTLTPNRYHDIWLDVDQGRTWYNNEDGRLGNRDAEAPRNPPGYKDALRFNRDQVTIGHTGRLGFGTLESSLMHTETETIGRTIPGAAVPTNDPRRGADRELKTTNLVLDSKLVAPVGDAHMLTVGGQFWDAKLKDGLLPQSHKQTMWSLFVEDEWRLRQGLTATLGGRYDHHDAFGGQFSPRAYLVWDATANWTFKGGVSQGFKAPRLNQLIDGVSGVSGQGTTINIGNPNLKPETSTNVELSALFDNKAGWTSSATFFHNDVKDKIASGGSCATAAISSCAYNPTADYAINVDKAKTWGLELSSRAQLAKDWAVKAGYTWTNSEVIEGGRKNGQLANTAKHIANAQLDWTPSSQWRLWARGEYRSKSPRFSGSYDNLSNANKAVFDAVGDIKGYALFHLGGSYQVNKSLSLNASIFNLFDKDFRKYQQVSVNGTPTWVNSYFQGGSSVSGVTQAGRTFWITANMKF*
CVM069_Comamonas_testosteroni_1_2238	WP_003051472.1	yqaA Inner membrane protein yqaA SO:0001217, UniRef:UniRef50_J4YQA4	-0.435968	-1.28801	-1.28801	0.852038	1.13291	0.437108	5	1	0.971627	MHQLLQWLALPQFGLSTVFIVALVSATLLPLGSEPAVAGLLTLNPHLFWPAILVATAGNTVGGAISWWMGLGAHKAWKLARSRRHQGDEAPAPPHKPPHRQSRYHRLARYWLRRFGAKACLLSWLPVVGDPLCAVAGWLRLPFWPCVLYMAIGKFLRYLIMTVVILHFIP*
CVM069_Comamonas_testosteroni_1_2286	WP_003051612.1	nan hypothetical protein nan	-0.833035	-1.09536	-1.09536	0.262326	-2.56726	0.127517	5	1	0.971627	MNQSNWVTIAKAGAETGLPESFFNERTGLSGIWPEGPVWKWFEGRKLINMNGFYSLVDKTPSVRSNRGRKKAKTCQEQ*
CVM069_Comamonas_testosteroni_1_2448	WP_003051996.1	nan 6-hydroxynicotinate 3-monooxygenase SO:0001217, UniRef:UniRef50_A0A0H3LKL4	-0.353401	-0.00746434	-0.00746434	-0.345937	0.0690093	0	23	1	0.971627	MSQSPRIAVVGAGLGGAAAAKLLLQEGFNVRVYEQAPSFSRLGAGIHVGPNVMKILRRIGIEDALNEQGSHPDYWYSRHWQTGDVLAQIPLGDYAVKEYGASYLTVHRGDFHALLIEALPDSVMAYGKFLTKVEDRGNVVLMHFADGTTEEADIVIGADGVNSRIREELLGPELPKYAGYLAHRAVFPTPEVKAGMLPFDACVKWWSDDRHMMTYFVTGKADELYYVTGVPVEKWDLDDRWLPSSKEEMREAFSGWHPTVQALIDATVEVTKWSLLERDPLPLWSRGRLVLLGDACHPMKPHMAQGAAMAIEDGAMLARCLKEVGAHNHELAFALYEANRAERASKVQRISHDNTWLRTNEDPSWCFGYDVFNVPLVEPRVKAAA*
CVM069_Comamonas_testosteroni_1_2508	WP_019043568.1	nan HTH araC/xylS-type domain-containing protein SO:0001217, UniRef:UniRef50_A0A0Q4RWT8	-1.22787	-1.10737	-1.10737	-0.120503	-0.739439	-0.337631	5	1	0.971627	MKFQPAMKTHLIQPSATDTPSVQIHLLGRAPYSSRDPVRMHALGIALQRQQGVHAIASDRREDFDTWPGTLSYTPPGVEVFSESATGGEYLVLRYAAHEADAPRPPQRISQHGQRSALQMALHLRLLLLGPQPDALAIEQTALRFMACQEGSASKAYARPGTGYGRVLDRIAAEFERPLSIADLSSMVDTSPLRFLREFTRLTGMTPHAWITETRLQAARAMMRSADLPLAQIALDCGFNHQSHMGQLFRKHLGLTPGQYRQHHGLEHAGCP*
CVM069_Comamonas_testosteroni_1_3520	WP_003054073.1	nan Tripartite tricarboxylate transporter substrate binding protein SO:0001217, UniRef:UniRef50_A9C042	0.0234633	-0.232898	-0.232898	0.256361	0.341455	0.170982	15	1	0.971627	MNKRFLLRACASAGLAATMSMGLAGTVLAQESYPAAPITLVVPFAAGSGTDAVARVVANKLGERLKQPVVVDNRAGANAQIAAAHVVKAKPDGYTLFMTTNTSHSANPWLVKGLKYDPVKDFTPVARVGELPFALVVHPSVPARTVAELIAYAKSHPDKLSYGTPNSTSLVASETFKYITGTQITGVPYKSSPQALTDVMGNQIQMYVADLGSAWGTLKTERVRTLAVTAAKGSQLLPHVPAIGKALPGFDITSWNGIFGPAGMPKAIAERINSELQFILKDKAVQEQLAQVGFEVWPTATPDEFALYVKEQLAKWGQLVKQAGIEAQ*
CVM069_Comamonas_testosteroni_1_4329	WP_003055531.1	nan AI-2E family transporter SO:0001217, UniRef:UniRef50_F6AV56	-0.64039	-0.168768	-0.168768	-0.471623	0.0781448	0.117731	23	1	0.971627	MPLLPLHKRAFILLLIAVTAGFGLVLEEYAVAIFWGVVFAIVFAPLHRKLLMRMPNRPTLAALATLLISLVMVILPLSLIGLSLIKETSAIYDQVSSGNLSAGSYVEQIFNALPSWLTPWMEKLHLGTLEEIQAKLSNIALQASKLAATKAVGLGQNTLGFVVGFGVMLYLIFFLLRDGKELVARIWAATPLAPEHKRELATKFITVIRATVKGNLAVAAAQGALGGLIFWILGIQGAVLWAVVMAFLSLLPAVGAGLVWGPVAIYFLATGAITKGLILAAYGVLVIGLVDNVLRPLLVGKDTKMPDYVVLISTLGGMALFGLSGFVLGPAIAALFMAAWELFATMQLQVEEQLNREIAPERAMSDDPQRAESGPPTLVAQPPETQKGDTD*
CVM069_Comamonas_testosteroni_1_4655	WP_003056165.1	nan VIT family protein SO:0001217, UniRef:UniRef50_A6VWU1	-1.22787	-0.394922	-0.394922	-0.832948	-1.16305	-0.521289	5	1	0.971627	MTKFHHRAHPESHRTEHIGWLRAAVLGANDGIISTASLVAGVAAAHASHASIMTTAIAGLVAGAMSMAAGEFVSVYSQADTEKADLARERDELKNSPEAEHRELTAIYVRRGLDHRLADQVATQLMVHDALGAHARDELGISETLSARPLQAAMASAGSFAVGAAMPLAVVLLAPEQSLLYWIVATAIVFLALLGAAAAAVGGTPLFKSALRVAFWGTFAMAVTAGVGAMFGTAV*
CVM069_Comamonas_testosteroni_1_4977	WP_003056750.1	nan DNA helicase SO:0001217, UniRef:UniRef50_F6ALF9	0.447073	0.5095	0.5095	-0.0624278	0.0529103	0.200998	5	1	0.971627	MNDMTMPPLDDDFETPTKLVPLASYESESALLGSLLFDARQFDVISDAVQAKDFADETHAAIFTAVSAMAHAAKPIDVVTVHEHMQGRVAIQTLADLCNAGTLSESAVRRYAEIIRERALSRQLVTVVNQARELAADHAIPIAERVDKVSAQLAGLAVDAPGDEWVSADAGMDEFMADLDERCSGKGDPFLPTGLHALDLQLDGGFRAGELVIIGARPSMGKTALAMTIGMHAAKLRQTVAMFSLEMQRGDLWQRQVAMESDVSLSKIRQPHKRMSHVDHDAVCEASMRIKSLPFYVTDRTGLNINTLRTKTRALKRRFGLRLLIVDYLGLMHGTNPKDNRTTQLGEVTRSLKELAKELGITVLLLAQLNREVEKRVDQMPIMSDLRDCGEIEQDADIVLFPHRPIHLKPSLGPEWQSYAVLRVAKQRAGATGDLNLRYIGPNVRFSNWNGEKPGTGPNRQDDDFE*
CVM069_Comamonas_testosteroni_1_906	WP_003059302.1	nan DUF3047 domain-containing protein SO:0001217, UniRef:UniRef50_A0A0E3BJ40	-1.05543	-0.0484734	-0.0484734	-1.00695	-0.350743	-0.135121	23	1	0.971627	MRFHSQTSAQRKPSPSRTWLAAALATIISTLAVPGLAQGSGIPAFSQMPPGPLGGPWHFATLPNKNPTAFNVVDQDGGHVLRVSTHDAYGNMVHSLQQAAAPDLQLQWRWRVDQLIDKADIKTRAGDDAALKLCVSFDFDKSQLSFGERAKLRLGRISTGEDIPAETLCYVWDNKQPVGTVMHNAFTHRMRYIVLQSGDAHKGQWVTEQRHLSSDYRQAFGDESQAMPTIIGVTVSADSDNTHGEGLAYLGDIRLAP*
CVM069_Comamonas_testosteroni_1_948	WP_003059362.1	nan Lipoprotein SO:0001217, UniRef:UniRef50_A0A072TE15	-1.64039	-1.15947	-1.15947	-0.480923	-0.846354	-0.352094	27	1	0.971627	MQKSLFSLAVISSALALSACSSISPRGAEAPAEYDYALSCKLKEDDPKKCEAQIRALCEDPSKAVVRKSRHVDPKDNSVVYGYQAACNG*
CVM069_Comamonas_testosteroni_1_2142	WP_003051185.1	nan DMT family transporter SO:0001217, UniRef:UniRef50_A0A1Y1IUE8	-0.246831	-0.0814649	-0.0814649	-0.165366	0	0	22	1	0.972128	MGAYLLPLGAVLIWSVNTVVSKLAADSISAAEIGFFRWLVAAVLFTPFVLPSIWRQRADIKPLLPRIVVLGVLGMVIYQSLAYYAAHFTTATHMGIIGSLTPMLVLALAVFMLGQPLTHGGIWGSLLAILGVALVVSSGRLSHLASEGLNLGDAMMFLAMLAYAVYNILLKRWPMPRLATVQLLYLQVLVAVVVQFPLYLFSPKTGLDASNLPLVGYAGIMASIAAPLLWMKAVQTLGPGRSSMFFNLIPVFTALIAAFALNEPLAGYHAVGGIMTIAGLLLAELWKTPLRAAFPGLRC*
CVM069_Comamonas_testosteroni_1_3198	WP_003053528.1	rlmD 23S rRNA (uracil(1939)-C(5))-methyltransferase RlmD SO:0001217, UniRef:UniRef50_A1TSE0	0.0600495	0.30767	0.30767	-0.247621	0.188275	0.232176	37	1	0.972128	MSESRDNKIPENLPEVPSDAPALPEGWLEVLSMDMDAQGVARKPDGKVVFIDGALTGEIVSANTHRKKNNWEAATLTEIHRESSQRVTPGCPNFGLHAGACGGCKMQHLHVAAQVAIKQRVLEDNLWHLAKVKPETLLRPIEGPAWGYRFRSRLSVRYVAKKGKVLVGFHERKSRYIADMEVCKILPPHVDAMLMPMRALIASMDARETCPQIEVACGDHVTALVLRHLEPLSDADKQRLRDFAAAQNVQWWLQPKGPDTVHLMEEGGTQLSYGLPDFGITMPFKPTDFTQVNPHINRVLVTRSLRLLDAKKDERVIDWFCGLGNFTLPIATMAREVLGIEGSETLVKRSHENYAGNNATRSEEDKLAPTSFVARNLFEMTPAMLIADGNSDKWLVDPPREGAFALSKALADIHQIRIGAKQTGVASEEQPDLLPPLPEGQENWQFPKRIVYVSCNPATLARDAGLLVHQAGYRCVAAGVVNMFPHTAHVESMAVFERA*
CVM069_Comamonas_testosteroni_1_910	WP_003059306.1	nan YXWGXW repeat-containing protein SO:0001217, UniRef:UniRef50_A9BRC2	-1.85101	-1.22634	-1.22634	-0.624669	0	0	14	1	0.972128	MLTIRNTIHTVAAAGALALLGFAGSAQAQSAYWAGASQGAYVNVQFNAPPPVRYEAVPAPRRGYVWAPGYWEPRGHRHVWRAGHWVQNRPGYVYRQPVWVQHGNRWDYRASRWDRDGDGVPNRHDRNPHNPYRR*
CVM069_Comamonas_testosteroni_1_3521	WP_003054075.1	nan CoA transferase SO:0001217, UniRef:UniRef50_A0A1Y1IYT4	0.357092	0.0355909	0.0355909	0.321501	-0.0154091	0.182719	22	1	0.973163	MTSMHSDSRQAAGHTAGPSAGTSAGPLAGVRIVDMTSVIMGPFATQILAALGADVIKVESPEGDNMRHVGPMRNPGMGPIFLQANQGKRSVVLDLKQAAARQALLQLLAEADVFISNVRPQAMARLGLDWQTLEQSHPRLIHVSCCGFDQAGPYAAKPAYDDLIQGATGVPWLAQQYGGGEPSYAPMTLGDRVTGLHAVYAVTAALYAREKSGQGQAVVVPMFEAMTQFILGDHMAGLSFEPPLGDAGYARLLTRHRKPYRTSDGHLCVLIYNDKHWHSFFSAIGQGERMREPMFATHGQRAANIDAVYAEVASLMRERSTAEWRVLLDAADVPNMPMASPEDLLADPHHAATGFVREIEHPSEGRLRTTANPTQWSATPPGRDASAAPQLGQHTLQVLREAGLGEAQIAALQASGGCMQASSSNDKRETDICPAI*
CVM069_Comamonas_testosteroni_1_3965	WP_003054900.1	nan DUF2938 domain-containing protein SO:0001217, UniRef:UniRef50_B7WSP6	-0.490905	-1.10737	-1.10737	0.616462	-0.213089	0.0454897	19	1	0.973163	MINLTSIFTPALAVGIGATLLMDLWSAMLRRMGVATLNYALLGRWCLHWRSGTWFHQSIGEASAAHGEKIIGWTVHYLTGILFAMMFLSIAEPSWTEDPALVPALVFGAATVALPWFVLQPALGAGVASGKTPRPWRNRAVGLTTHLVFGGNLYLCAKAMALI*
CVM069_Comamonas_testosteroni_1_2439	WP_003051977.1	nan PNPLA domain-containing protein SO:0001217, UniRef:UniRef50_A0A5A7M5C0	0.710729	0.679166	0.679166	0.0315635	0.0400064	0.22194	28	1	0.973262	MAAEQFSPTLPPSLAETDRQNSAGPSSSIGQTGLLLSGGGARAAYQVGVLAAIAELRRARGLQHGPNPFPVLAGTSAGAINVAALACHADAFDSAVRRMLHVWGHMHTEQIYRADSLSVLRSGARWLTLLSLGWAVARWSRMRPRSLLDNTPLKSLMNSELMPFERIPQLIASGHLHALAITASSYSSGQHITFFQTRETLSPWIRDQRKAVQTLLTADHLLASSALPFIFPAMPLPMDGHLEHFGDGSMRQTAPLAPAIHLGASKLLVVGAGRRHEPLSSQPLADASYPTLAQVAGHALSSIFLDTLAVDIERAERINHTLSLISPAERIHSRLRPVEVLAITPSERIDDIATRHIDKLPRPVRTLLATLGVRAGTGNPVRDGALASYLLFEQGYTRELIALGRKDTLARREELCRFLGWPL*
CVM069_Comamonas_testosteroni_1_2823	WP_003052908.1	nan Putative proteasome-type protease SO:0001217, UniRef:UniRef50_A0A543L2J4	-0.471584	-1.44962	-1.44962	0.97804	0.202221	0.0198173	14	1	0.973779	MTYCVALKLNAGLVFLSDSRTNAGLDQISTFRKVMLYEQPGERFMVLQSAGNLSITQSVRELLESFQLHDTTTDEMLTIWNVRSMFDAARVLGAAVRHVHEREATALQRAGVDFNVSMIFGGQIQGERMRLFQVYSAGNFIEATGETPYFQIGESKYGKPVLDRVITSETPLDEAAKCALVSMDSTLKSNLSVGLPLDLIVYENNRFATDRIVCLDADNPYLRMLHDSWGERLRHVFDSIDDPAWDGGQTDTPIRIHSPRAHPLVKVGAPVASRSAHGLGAGNNPPAALRQPVVPAQAGLSMADEYQRLQTAEEQARMQRQAALSRR*
CVM069_Comamonas_testosteroni_1_5055	WP_003056917.1	glpE Thiosulfate sulfurtransferase GlpE SO:0001217, UniRef:UniRef50_A0A2M9GRN7	-0.180959	0.0475964	0.0475964	-0.228555	-0.0689255	-0.0192962	51	1	0.975376	MTQFANASTLKSWLHDGQEIAVLDVREHGQYGEAHLFYGTPLPFSRLEIDAPRLVPRKTVRVVVYDGGEIDTESVALRAAQRLQDLGYTDVHVLEGGTKAWQAAGYVLFAGVNLPSKTFGELVEHAYGTPRITAQQLAAKQASREPLVILDGRPVSEFHKMNIPGAICCPNGELAYRIRSLVPDDSTPVIINCAGRTRSILGAQTLINLGISNPVYALENGTQGWYLNDLPLEHGGKSRYADDSGSGILQSQAQELAQRFEVPFVSAQKVAQWAADGDRSLFLCDVRTPEEFAAGSLPGAQHTPGGQLVQAGDQFIGVRGARLVLFDSDGIRAAVIASWLRQMGQDACVLIDGLHSGLRLESASGLAAPELPLVTVAELRSLLERDEVLLVDLRPSMKYRAAHIPGALWSIRSRLARNLRDETRAIVLVADEPALAQWASLELPKPAALLQGGMAAWQQAGLPLEASADIPPDHDCIDYLFFVHDRHDGNKDAARRYLAWETGLVQQLDAQELAAFHLPVPAVPLSSAV*
CVM069_Comamonas_testosteroni_1_1461	WP_003060394.1	nan Phosphoesterase PA-phosphatase SO:0001217, UniRef:UniRef50_A0A076PY02	-0.169833	0.542156	0.542156	-0.711989	-0.453588	-0.382931	26	1	0.976094	MFFFDPFLFALFNADAQTHWFSIQLARSLSAWLPNLSGVLVLLALVFGSPATRRTMLMLLLSMATAWLIARLIRWGFPAPRPFQLNLGTLWIQHGGRAGFPSLHASGAFALAMAISLGTTRHRKPLVWLAWLAAIGIAWSRVHLGVHFASDLLAGALVGISGAVIVWNIASRLRRRRHLRVVPHLKRLRSAWTAQG*
CVM069_Comamonas_testosteroni_1_2364	WP_003051818.1	nan Iron-containing redox enzyme family protein SO:0001217, UniRef:UniRef50_A0A2S5LCX7	-0.72537	-0.708749	-0.708749	-0.0166214	-0.00487041	0	68	1	0.976434	MPVAYSKVYLQSAGMFLPGAPVDNAGMDAFVAPLNRISERIKRRILAENGIQTRHYAIDGEGQTVFSNARMAAGAIEETLALAGKKLSDIGFLSSGSSGGDALMPGFASMIQGEMAAPPMETLSVHGVCAASVGAMQAAAMAVESGAHALALSVASEMPSRLFKRSRFAAQGYDTDFDAHFLRWMLSDGAGAVLLGGPKALPQANGLRLKLRWTHQRSFAGDYPVCMQLGMTADRGKSHLDFPAWSDAEAAGALALRQDIRLLPHLFDVCIHEYAALAHQGWVPERGIDHFLCHYSSERFIPVVDELLGKAQLSIPRERWWSNLAWRGNTGAASIFIMLSEFLQKQGQHLKAGDTVLCFIPESGRFTAGYMLWEVELDTHTQKAIEVNFPQESVQTPAQADDALPDVSGIAAPHDPATAPAQLAPLLTELASIWQDYRSNVWRTPLLQRMRTRRLQITDYLRWMSHWIPQVREGSLWMREGAASLTGDYATLASLIDLHAGEEQNDFKILHSDYLKAGGTETDINRLRRNPGGEALNAYLHSLAATPNPVGLLGAIYIIEGTGQRIVPSLLPLLRQSLPLPPDAFRFLEYHGANDENHLERWLLAVQMALELDSEGTAQQAILQTARNTAAMYLMQFQHVLTER*
CVM069_Comamonas_testosteroni_1_4068	WP_003055054.1	nan Transporter of the DMT superfamily protein SO:0001217, UniRef:UniRef50_I4VNH9	-0.353401	-0.869961	-0.869961	0.51656	0	0.238221	21	1	0.977283	MNVLANRGVVAALSAAVLFGAGTPAVKMLLEHASPWLMAGILYLGSGIGLLIYRLITKAPAVALKRHEMGWLAAAVIAGGMMGPLLLMTGLSGMAATDASLLLNAEGVLTAVLAWFVFKENFDRRIALGMVAIVAGAVVLSWPSQTSTASLWPTLAVLGACLSWAIDNNLTRKVSIADASFIAMMKGLAAGATNLLLALATGAVWPSPGVVALGAVIGFLSYGTSLVLFVIALRYLGTARTGAYFSIAPFFGAVLAIAFLGEPASPRLLVAGVLMGIGVWLHLTETHQHEHTHELLEHSHEHEHDEHHQH*
CVM069_Comamonas_testosteroni_1_1084	WP_003059641.1	nan ATP-dependent protease SO:0001217, UniRef:UniRef50_A0A1F2R1U5	-0.015443	0.538993	0.538993	-0.554436	-0.614129	-0.400325	16	1	0.97739	MGLALVQSRALLGLQAPGVTVEVHLANGLPSFTLVGLADVEVKEARERVRAAIVNAGLQFPNNQRITVNLAPADLPKDSGRFDLPIALGILAASGQIDAQRLADYEFAGELSLTGALRPVRGALATALALQRQQRRVRLVLPPDSAQEAAFVPAIEVFSAAHLLDVVRQFIAHDATLAEQGDGVEGWQRVHSIPAEASLQSLDLREVRGQMQAKRALEIAAAGAHGVLMIGPPGSGKSMLAQRFASLLPGMTDEEALEAAAIASLSGRFTPQLWRQRPFAAPHHTASSIALVGGGSPPRPGEISYAHCGALFLDELPEFARSALEALREPLETGRITIARAAQRAEFPARFQLVAAMNPCPCGYWGSRIRACRCSPDQVARYQARISGPLLDRIDLHVEVAALSPQELLAAPEGESSTAVQQRVSAARDKALQRQGLPNHQLQGVQLDTHLQLEPEALTFAHKAAARLGWSARGTHRALKVARTIADLAGSDSITQTHLAEALQYRRALMQP*
CVM069_Comamonas_testosteroni_1_1094	WP_003059652.1	nan hypothetical protein PFAM:PF04352.16	1.7873	0.66147	0.66147	1.12583	0.612423	0.164494	4	1	0.97739	MTEIVSESQEQKATQAASQHSVQDSQPGSRSRRGGRGRQNPAPAAKAAPQAARPQHPLLEQLAQWHPALFGEQLLPFKRGIFEDLLAAHPELDKDALKSALQQHTRSGRYLAAMASGQQRHDLSGQPVEATLPEHVHHALIEVFRRRQQRTQEDLTPKLRNRIVVAYEASGLTREDYAERVQGRDEKTNALVADALAEADARAAKDEALLRSFELSGQTSEQEFAEMYGMNPRQVAQQLERARRRQQNIQ*
CVM069_Comamonas_testosteroni_1_1174	WP_003059799.1	nan Branched-chain-amino-acid aminotransferase SO:0001217, UniRef:UniRef50_O86428	-0.64039	-0.592861	-0.592861	-0.0475289	0	-0.0424075	105	1	0.97739	MSPVVPSMSDRDGKIWMDGQLVEWRDAKIHVLTHTLHYGCGAFEGVRAYETEQGTAIFRLEEHTKRLFNSAKILRMQIPFSQEQVNQAQVEVVRANGLKSCYLRPLTWIGDRKLGVSPKGNTIHLMVAAWAWGAYLGEEGMQRGIRTKISSFTRHHVNITMSQAKAVSNYTNSILANTEALDDGYDEAILLDASGFVSEGSGENIFVIKDGVIYTPDLSAGALNGITRNTVLHICKDLGLEVVQKRITRDELYISDELFFTGTAAEVTPIREVDRIQIGEGRRGPITEKIQTAYFDIVNGRNPKYAHWLTRV*
CVM069_Comamonas_testosteroni_1_1187	WP_003059836.1	nan Cupin SO:0001217, UniRef:UniRef50_A0A014NPR3	0.34448	0.209766	0.209766	0.134713	0.160707	-0.214036	4	1	0.97739	MSRDTASPHPVLDQAQASVRSYSGEHQAHAHDYAQILFALQGRMELEVAGRPSFVDSACGMVIPAGADHGYLAAPQTQVLVIDAPMAEGLDKLRRFAVPPALRFPQSSLSAAAQMALVLQAPTLLQRRGLDLLRLQQQIQAALHESWPTARLAGLMHLSVAQFHARFVELTDRTPQDWLRGLRLDAAVRQLKQGTALEATALRCGYASASALAYALRRERGVTSRQLREPR*
CVM069_Comamonas_testosteroni_1_1216	WP_003059903.1	cpdA 3',5'-cyclic adenosine monophosphate phosphodiesterase CpdA SO:0001217, UniRef:UniRef50_A0A6H2H4H2	-0.470465	-0.592861	-0.592861	0.122396	-0.534851	-0.221302	19	1	0.97739	MKIQLLSDLHLEVHPQFVAQPAAGADVLVLAGDIGSYQSSSQVDGENFGLERFSPLPQYAAWPTPVLFVPGNHEYDMQDFDEARLRLQRVCDKLGLIWLDREIVLMDGVRFIGTTLWSDFDAMAMHEGVSDATRLHRLREKAFRAANFYLQKTGGSRQGEPFLAAPMREESLLCQDWLRAALQQPFDGPTVAVTHFAPSLRSADPRYGLVPGTAGFCNVMDDFLPHAQLWLHGHLHCASDYIASGRRDDGSAWQCRVVANPLGYARKGEQDDFLPASTIDLSQVKMLTVPSP*
CVM069_Comamonas_testosteroni_1_1261	WP_003059986.1	nan LTXXQ motif family protein SO:0001217, UniRef:UniRef50_F5Y2D6	0.00906527	0.140734	0.140734	-0.131669	-0.0370766	-0.200313	24	1	0.97739	MTRFRQTLTGAAVATALLASLSLPSFAQTAPAEQPAAAQKAPEPHKHQRGDKRGDRMEHMKQRMEKLKADLKLTPAQETAWTTYTQAMKPGERPAPGDREAFAKLTTPERIDKMREIRGKRMAEMDRHAEATKAFYAQLNAEQKKTFDTATLRMHHQRGGHHHGHHGGKPGQERPAAPAPAAK*
CVM069_Comamonas_testosteroni_1_147	WP_003057838.1	nan Triosephosphate isomerase SO:0001217, UniRef:UniRef50_Q7WCQ5	-7.22288	-7.22288	-7.22288	0	-4.62425	-3.43068	8	1	0.97739	MKQKLIVGNWKMNGSLAANAALLQAIKQGLPAGNKAGVAVAAPAPYLAQVQAELAGTSIGVGAQDVSQHEQGAFTGEVSAIMLKEFGVRYALVGHSERRQYHGETDAVVAAKAQAALAKGITPIVCVGETLAEREAGQTEVVVKRQLAAVIHQVGPCVSELVVAYEPVWAIGTGKTASPEQAQQVHAVLRAQLAAASDKAARVPVLYGGSMNAGNAAQLLAQADIDGGLIGGAALKAPDFLTIIAAAQ*
CVM069_Comamonas_testosteroni_1_1656	WP_003060784.1	nan Long-chain-fatty-acid--CoA ligase SO:0001217, UniRef:UniRef50_A0A177H9R2	-0.63449	-0.799038	-0.799038	0.164548	0.405421	0.485599	38	1	0.97739	MPNPSPTGPEAAAALCVRDLFDNQVATRPEAVALQAGAQRWTYAEMDARVNRVCAFLIAQGVVRGDRVALLSENRPDYLALLMAAAKLGAIVACMNWRQTPEELAHCVGLVTPRLALVSPRYEALKGLLEGGGQRPCFLLDAAWDAGLQRQPSHAPADAGVQPEDGLYILYTSGTTGKPKAALVSHRALLARAAVGTMDRAVRRGADFIAWPPMFHMASADSSMITLIGGGKVIVADGLEMDVLCEAARDETNIGWFVLMPGMIERVIHELKSRGIQPKPVDTVGCMADLVPRHQIAELTQLFQAPFRNTFGSTETGPAPASAGRIPVGDAPEDLAKTPSSMTRIRLVNEAGEDAQAGEPGELLLRSPTLFSGYWGMPEATAEAFEGGWFHTGDVFLRRPDGRLQFVDRRKYLIKSGGENIYPAEIEQLLLASPRITDAAVVKQPDEKWGEVPVVFVARADEGLSADDVLALCRGRIANYKLPRAVRFIPFDDMPRSTTGKVMRHELEALLKEENA*
CVM069_Comamonas_testosteroni_1_1875	WP_019043140.1	nan SBP-bac-5 domain-containing protein SO:0001217, UniRef:UniRef50_A0A0S2EMF2	-0.280348	-0.620673	-0.620673	0.340325	-0.106535	-0.232157	38	1	0.97739	MWRRGMNVFFPSQTDPSIKQPVNRPARRRSLWAAVAVLTGSLLLAGCSRQSGTAQAGASTEPVLGGTLVYLEQQAHTNLYPPAGGFYPNGGVLNQITDKLTYQDPETLEIQPWIAESWTVNADATEYSFKLRSGVSFSDGSPLDAAAVARNFDTYGLGNKALKQPVSEVINNYERSEVVDPLTVKFFFKKPSPGFLQGTSVIGSGLVSPATLDRPFEELGDAMRIIGSGPFVVASETLGKELVLKARKDYSWGPAKLAHQGRARLDEVKFIVTPEDSVRIGALLAGQAGFIRQVQAYDEKRVEQQKFSIYAPSTRGVNNSIAIRPDNALVADLKVRQALLHGTNTKEIVETLFSPRYPQARSVIASTAAGYVDLSAKLVFDEARARQLLDEAGWSLGANGLRQKNGQDFVLSTYESLPQPQNKETLQLVAQQWARLGIKLNVLAGDSGSRTVDTLDPDKTGVLPGMVGRADPDVIKSNYYPSNRNVLLQKGGVSQKVKSFEDGKLNRLFDAIAAETDANRRLALTGEVQNYLIDQAYVIPIFEEPQAFAGATWVREVGFEAVGRPSFYSTWLAKR*
CVM069_Comamonas_testosteroni_1_1983	WP_003050825.1	nan GGDEF domain-containing protein SO:0001217, UniRef:UniRef50_A0A8D5XDH8	-0.353401	-0.592861	-0.592861	0.23946	0.0765838	0.296012	11	1	0.97739	MLEVDQFSMTLMVAVNLMLVAFSLPWFMGPQLSRAARNAQQFLLLQGLAWLLVLSATRSTSLTWNTLLSVAATAASTSALWQLQKALKGWLGPRRQSLVRALAVLCLLALAGELILIQSQPYRLFWFNICYGLAIASLASLALFPRTPAARTWRYLFFGTGLCTALALLARSSLALHAHRVYSFEQELDPGLSPSWLVPLFTAILFVAILMAWRDEEHRRQQADKPEDSLTGLPLRQAIRNQARHMLNRAQREDLPLALILIDMDHFSHINRRHGYQTGDEALQLMSRTLRKQMRGDEVVARWQGESFCLLIHADQQGVRSLLTRIKSTLQIGAQYELQVELDFSAGCALVPAAWKGLSLNELSSHANAALQQAKKQGRGRVEYTTLTPPPDENPVESDLAPLA*
CVM069_Comamonas_testosteroni_1_199	WP_003057941.1	nan tRNA pseudouridine synthase A SO:0001217, UniRef:UniRef50_A1TLH0	-4.68312	-3.68631	-3.68631	-0.996807	-0.401405	-0.0681304	24	1	0.97739	MRIALGVSYNGQAYRGWQSQPDGNTVQDKLEAALGRFAAQEVSTICAGRTDSGVHGLMQVVHFDTGLQRTPNSWVRGTNTFLPKDIAVQWAAEVADGPDGFHSRACATARRYAYVLLQSPVRPSVDQGRVGWVFQTLDAQRMRAAADLLLGEHDFSSFRAAGCQAKSPVKTLRRIDIHYRPAGQAPMRDTQMQCGYWRFEFEGSAFLHHMIRNIMGCLIYVGQGSKPVEWMQQVLEARSREVAAPTFSPDGLYFLGPIYDTRWGLPADTPPFAWLP*
CVM069_Comamonas_testosteroni_1_2021	WP_003050925.1	midA SAM-dependent methyltransferase, MidA family SO:0001217, UniRef:UniRef50_A0A315EP30	-2.68161	-5.09536	-5.09536	2.41375	-0.312721	-1.45653	4	1	0.97739	MRVVTTEPSSLTSALQSRIAKEIAAVGGWLPFDRFMELALYAPGLGYYANETAKFGTMPESGSDFVTAPEISPIFGQLVASQLREALQKTNTREIWEFGAGTGALALQILDELAAQGALPERYTIVDLSGTLRARQKLALTRYEHLVRWVDALPEAMEGVIIGNEVLDAMPVQLLQRTAGQWHERGVVLGAGGDEAAFAWEDRATELRPPLDIGGPHDFLTEIHRQGEAFIHTLGERLTRGAAFFIDYGFGESEYYHEQRHMGTLVCHYQHQVDNDPLVLVGLKDITAHVNFTGTAVAAQDAGFDVLGYTNQAHFLINCGLAPRLDAAGIKARSMASKLVMEHEMGELFKVVALSKGVEPWTPLGFVQGDRTHRL*
CVM069_Comamonas_testosteroni_1_2056	WP_003050996.1	nan hypothetical protein PFAM:PF00581.23	2.10603	1.26051	1.26051	0.845522	0.148605	-0.348265	4	1	0.97739	MSNTTPIQPAAGYAGDVPPELAWQWLQAGEAVLVDVRTDAEREWVGKVPGAVAVAWKQWPGMAANPNFDAELRAAVPEGRKVVLLCRSGVRSVAAAQRAAGLGIEAYNILEGFEGDVDASGQRGRLGGWRKRGLPWHQ*
CVM069_Comamonas_testosteroni_1_2300	WP_003051654.1	nan Phage late control D family protein SO:0001217, UniRef:UniRef50_A0A840FY37	-0.72537	-0.632437	-0.632437	-0.0929328	-0.186359	-0.209922	124	1	0.97739	MSDISDIRATLPTASTTGSSNRRLFLQLTPIWRVTVKGQDVSDRFAPRLVSLNITDNRDGEADEVEIVISDHDGAVELPETGDPMTVAIGWQLSPGSGPYRAPTADEMGGFPLGLVDKGSYTIQAVEYSGAPDTITLRGRAANMLDELRNLKDRSWHKTTVGTIVQSIGAQNKLKVSIDKEIAARKIGHADQAQESDASFLRRLGRQMDCLCNIKNGTLLFSQARKARTPSGTELPPVTITRDAGDQHRWARSDRDSYSGVKAFYNNIKRGTRSSVVAGISGRAKTLRQTYANEADALAAARAEWLRIQRGIYSFDITLAYGRADVMPQRPVIVSGWKKQIDETVWMVTAVRHSLSSSGYISQLTLETQQSEGVDGGDEAAEN*
CVM069_Comamonas_testosteroni_1_2343	WP_003051773.1	nan Acyl dehydratase SO:0001217, UniRef:UniRef50_A0A1Y1J010	-7.22288	-7.22288	-7.22288	0	0	0	11	1	0.97739	MKTFRSYSEVLASIGQEVAVSDWIAITQAQIQMFADATGDQQWIHTDPERAAQGPFGAPIAHGFLTLSLLPKFFEGTFKIEGAKMGVNYGLNRVRFMAPVPVNSRLRARMTLQAAERIEPEGIQMTWLVTVEREGSDKPVCVAESLARSFGAAA*
CVM069_Comamonas_testosteroni_1_2449	WP_003051999.1	nan Isoquinoline 1-oxidoreductase subunit alpha SO:0001217, UniRef:UniRef50_A0A447QSM9	0.455426	-0.470871	-0.470871	0.926296	0.362806	-0.00516407	4	1	0.97739	MGIPVHSSSPSHLIFLQVNARACEVPAAPGTALLHVLRNDLELNGPKYGCGLGECGACTVLIDGVAARSCVIPVKAAVGREVTTLEGLGSRQCPGPTQQAFIDCQAAQCGYCLNGMIMTVEALLRRNPNPTEQELRNELHHNLCRCGTHVEIMQAALRAVQLRAERATLQAPSGVPFSSAGEVQP*
CVM069_Comamonas_testosteroni_1_2504	WP_003052112.1	nan HTH arsR-type domain-containing protein SO:0001217, UniRef:UniRef50_A0A023XUG5	1.91922	0.846829	0.846829	1.07239	0.929847	0.426865	4	1	0.97739	MPENDIFKALADPTRRSIFEKLAAGSMHASALREGKEISQSAMSQHLAVLRNAGLVSEQRQGRFVHYEVDPEGLALIAGWLAKYRAYWPQRVDALKGLLKDMDQ*
CVM069_Comamonas_testosteroni_1_2555	WP_232536050.1	nan Binding-protein-dependent transport systems inner membrane component SO:0001217, UniRef:UniRef50_E6VJG6	0.222493	-0.376543	-0.376543	0.599037	0.485667	-0.12455	4	1	0.97739	MPPQPNAVKVWMTSWLVPAVLPLLLLIAWDLAVRATGTMLVPSPKEVGLMLWDFAFGGIYDDAFSETLGIHWLKSMSRVYGAFGLAALLGIPLGLVIGKNAAVRRFVDPTLQMLRPVPVTAWLPLSMIFFGVGPNAAIFLVFLGAFFPIVINTTFGVKSVEPRLFEAAAMLGCQGASMFRQVVLPAAMPSIFNGLRLGHGIAWFLIVVGEMTGVPEGLGAAIMDGRMLSRTDVVIAGMVVIGFTGFVTDRLLVALNNRLLKWSPQHNV*
CVM069_Comamonas_testosteroni_1_2895	WP_003053052.1	nan NMO domain-containing protein SO:0001217, UniRef:UniRef50_L0WFV5	-0.137393	-0.282744	-0.282744	0.145351	0.0492453	-0.00675367	38	1	0.97739	MSKLPPVLKKLALPVIGSPLFIISNPKLVIEQCKAGIVGSMPSLNARPAEQLEDWLAEITETLAAWDKAHPDRPSAPFAINQIVHKSNDRLEHDMQVCAKYKVPIIITSLGAREDVNQAVHGWGGVVLHDIINNKFARKAIEKGADGLIAVAAGAGGHAGVKSPFALVQEIRQWFDGPLALSGSIATGGAVLAAQAMGADFAYIGSAFIATDEARAVEAYKQAIVEGNSDDVVYSNLFTGVHGNYLAPSIRAAGLDPENLPESDPSKMNFGGGAQKAWKDIWGCGQGIGAVDKVQPTAELVARLKHEYAEAKASLLAA*
CVM069_Comamonas_testosteroni_1_3459	WP_003053968.1	nan Cupin SO:0001217, UniRef:UniRef50_A0A2P7S5B9	-7.22288	-2.69233	-2.69233	-4.53055	0	0	13	1	0.97739	MATPVSVEKLEVRSHSEPDELRTPSKTRVELVKLQGYTIGRFNFEPGWRWSECIKPVVKTDYCQLSHVGHVVSGKLTVQMQDGSQKMLSAGESYAIPPGHDAWVEGNEPFVGLEVLSAEVYAKPSE*
CVM069_Comamonas_testosteroni_1_3475	WP_003053996.1	nan HPr family phosphocarrier protein SO:0001217, UniRef:UniRef50_A0A5N7WLY6	-1.00548	-0.80583	-0.80583	-0.199647	0.391495	0.352212	19	1	0.97739	MGFATSLQTLTRLTLKSLPATLSLNPNFSSDDASKAAAEPVSLTTNRPKAKQISIPVMRANRGRSRLGSNTLYPQAFAAPPELQSLVTDESTQAASPRLLKIVQREPRKQPECLLICGRMADVCAALERMALHEQTTPQV*
CVM069_Comamonas_testosteroni_1_365	WP_003058301.1	nan HAMP domain-containing protein SO:0001217, UniRef:UniRef50_A0A0W7YUZ2	-1.81283	-1.28801	-1.28801	-0.524826	-0.449962	-0.167708	13	1	0.97739	MKLNQFSVSQKLWALVIGLLVGLLLVSAGSLIYLDRVYVSISKEATRTRMAANIASEWRHLTEQSVDRSIVAAISSEENLVEQQRKLMSDGIAHITELQKKLNELVTDEESRKVLDEVAERRRATLESNAAVQAARKDNDFAAAFDLVEKQLRPNAKVYVDAQRKFVQLQEQRSQRAIADGEARQSQAYVAIGLVCGLIVLLGLAMAALILRSIIAPLNEAVALADSIAAGDLTATVRNDRHDELGLLLKSLNAMAERLRSVVGQVRSGVESVSSASGQIATGNQDLSARTEQTAANLEETAASMEELTATVTQSADTARQANQLASTAAQAAEQGGRVVQQVVQSMGQITDSSRKIADIIGVIDSIAFQTNILALNAAVEAARAGEQGRGFAVVAGEVRSLAQRSAEAAKEIKQLITTSVDNVQSGSQQVELAGQSMSEIVASVRRVSDLIGEITASSTEQRDGINQVNQAVSNLDQMTQQNAALVEESSAAALSMQEQARRLAEVVSIFKLGHETSHAKVAAPQRPASRAMPAMAPVKQTAAAARPAIRKAPAGPAPSALSASKAKPAADSGDGDWETF*
CVM069_Comamonas_testosteroni_1_3716	WP_003054425.1	nan hypothetical protein nan	-1.83179	-0.978264	-0.978264	-0.853529	-0.160057	-0.00376534	28	1	0.97739	MKASSLTRCSLCATSALVIAFLGHTAIAQEYYPAKPVTLVVSFTPASRNDVIA*
CVM069_Comamonas_testosteroni_1_381	WP_003058334.1	nan histidine kinase SO:0001217, UniRef:UniRef50_A0A1C3TI49	0.74405	0.412075	0.412075	0.331975	0.0732535	-0.149419	18	1	0.97739	MMSQLPQSLSLRRSLIALVLGMVMTAIFVADTMTEYAVAAAVFYTAVILMAVRWFTPRTVVVLTVLCIVLTVVSFVLTPTGMYRVGLVNSGISILAIAITAYLGLKMVAAQAAAHAAQTRLLHIARTTSLGELTASIAHEVNQPLAAIVTSSQAGQRWLGQQPPQLEKANQALLRIQADAERASNVITRIRGLAGGEAPQRQRFVLEDAVREMAQLSQGVLEKRGIGLRWEFAPNLPEAWADRIQIQQVVGNLLLNAIEAITAEHRQAEITITARRLDEQQLQLTVTDCGSGLSPAVQAHLFDAFWTTKSDGMGLGLTISRNMIEAHGGRIWAEPRDDGLPGTQFHISLPATTGSRP*
CVM069_Comamonas_testosteroni_1_3985		nan hypothetical protein PFAM:PF00126.30	-0.812833	-0.370401	-0.370401	-0.442431	0	0	21	1	0.97739	MNLSSRDVQAFLVLAKQKNFTQAASMCHLSQPAFSALIRAMEQTVGLKLFDRSTRHVVLTREGERFLQSAERLAAEFAACERAMRDTAQLAQGHVSVALLPSLAAGWLPEVLKVYTARHPGVLLGVLDVLSEPCIAAVAN*
CVM069_Comamonas_testosteroni_1_40	WP_003057660.1	nan pyridoxal kinase SO:0001217, UniRef:UniRef50_A0A1Y1J3Q1	-0.248073	-0.490774	-0.490774	0.242701	0.0512895	0.0921865	38	1	0.97739	MPGTQAPPLVLSIQSHVAYGHVGNDAAMLPLQLLGIEPVAVHTVQFSNHTGYGEYKGQVFTPAHVQDVLDGLRARGVLARCTAVLSGYLGDAGVGEAILAAVQEVRAAQPGAHYLCDPVMGDVGRGLFVRPGIPDFLRKRALSQASVITPNHYEFELLCGGPLTTVQAATQAARTMLAQMHDSQSALIVITSLRTDDLPADQLATLAVTADKSWLVQTPYIDLHPLPNGMGDVFSAVLLGHLIQGRTVADAVSRAVSTLYALVSRTESGQRDLPLVASRDQITAAAQIFAAVPVMR*
CVM069_Comamonas_testosteroni_1_4035	WP_034401043.1	nan Thiol:disulfide interchange protein SO:0001217, UniRef:UniRef50_A1TQR0	-0.642908	-1.4225	-1.4225	0.779594	-0.106529	0	17	1	0.97739	MGGKLVAAAALFVGLSAGALAADVSERVAAQIKAGVNANTNGAVRVEQINTTPLTNIYEVISEGEIFYVNETGRYSFVGGSLMDLKSKTDLTALQQDKRMVIPFNKLPLQHAIKEVHGDGSRVMALFEDPFCPICRVFTKFVDQIDNVTIYRFIFPITDRRSQSLARMAWCSRDRAGVWKAIMDGARPQLPESCNTDGLVEILKLGERYGMNNTPTVVLASGKRLVGATPPEQFMEELERGGRLKADQR*
CVM069_Comamonas_testosteroni_1_4232	WP_003055382.1	nan DUF1232 domain-containing protein SO:0001217, UniRef:UniRef50_B7WUU6	-7.22288	-7.22288	-7.22288	0	0	0	5	1	0.97739	MWKLGRLLSRFRKELLLAWAVLRDPRSPRAAKLATVLAALYLISPLDVVPDAIPVLGWLDDGLIGFLLLQLAFRLLPAELLGSLRERVGVKAL*
CVM069_Comamonas_testosteroni_1_4258	WP_003055418.1	nan CoA transferase SO:0001217, UniRef:UniRef50_A0A240TWM0	-1.03024	-1.08146	-1.08146	0.0512283	0	0.0152186	34	1	0.97739	MSSQESLKHTCNAGQDEALGALSGVRVLDLSSVIFGPMASQVLADYGAEVIKIEPPQGDSTRHTGPALEPGMAAMFMGSNRSKKSVVLDLKQEQAQAALHALLQGADVLMHSMRPQKLARLGLDPDSLRKQYPRLIYVGLHGFGEDGPYAGQPAYDDVIQGMSGLADLMQRQTGEARYLPTIAADKTCALVAAHAVLAALYQRERRGEGSYVEVPMYETMAGFNLVEHFYGMHFTPAQSGAGYPRVMAPWRKPYRTLDGHVCLMPYTDAHWRRFFAAVGQPQLAQDQRFATQAMRTRHIAELLETMSGYVAQKDTAYWLASCEQLEIPAAPVTCMDDLPHDPHLQATGFFVEKKDAAMGVVKFPRSSVRINGTQPPIGMPPRLGEHTQALLREAGWDDARIAALQSKDC*
CVM069_Comamonas_testosteroni_1_431	WP_003058406.1	nan hypothetical protein nan	-1.13576	-1.88239	-1.88239	0.746629	-0.00723937	-0.316927	4	1	0.97739	MKTLINAVKRHAQASAAELVTAGKAVAAGSTLALASGAHAAAFTMDTADIVATIAAGVVAISAIGTAAVSLVVVVKLFKWVRGAL*
CVM069_Comamonas_testosteroni_1_5031	WP_029158818.1	nan hypothetical protein PFAM:PF04545.19, PFAM:PF08281.15	-1.81283	-1.24193	-1.24193	-0.570903	0	0	7	1	0.97739	MRLLRQCPEELQEPRAFLATVARSVLIDHCRRMSLERAYLETLAQMPEPVCPSPEERAIVLQALEQIDRMLDGLGARARSAFLLAQLDGLTYKEVAARLGVSLSSVEKYMAAAFAHCYRIVYLDAAA*
CVM069_Comamonas_testosteroni_1_5316	WP_003057403.1	nan Major facilitator superfamily MFS_1 SO:0001217, UniRef:UniRef50_A9BX47	-7.22288	-4.32939	-4.32939	-2.89349	0	0	25	1	0.97739	MNSSDCLSLPELPVTPPSHRWKVLAAGVLANAAFSTAFSGIPMTAVMMRSSYQLDTSTLGLMLGLMGLGIALSELPWGLLTDRWGDRPVLLTGLIGTALALAAMAVWATPEAGQVPGLQWLAGGLVLVGLLGGSLNGASGRAVMTWFADGERGLAMSIRQTAVPLGGAIGALLLPALALHGGFVAVFAVLASICLLSALLAAAWVHEPPHAALHAQRQLATGPSPSPSPLRDARAWRSVAGIGMLCAPQFAVLSFGTVFLHDFAQAELERVSAVMAVVQCAAMAMRIWSGRWTDRHRNRQSYLSACSWLSMLLFAALATACWIAPGPLLLLVLTAGAGICVSAWHGVAYAELATLAGAGRAGTALGMANTSVFIVCFAVPMTIPHLLSLQGWVLVWSACALCAVGARPLLAAPQQSAARVRD*
CVM069_Comamonas_testosteroni_1_5319	WP_232536091.1	nan Tripartite tricarboxylate transporter substrate binding protein SO:0001217, UniRef:UniRef50_A9C381	-1.22787	-0.822343	-0.822343	-0.405527	-0.265443	-0.247227	13	1	0.97739	MRAHMSRRLFTCCATLLTCGAMGLATPALAADVWPSQPIKILVGFAAGGGNDIVARILAKELQQSLGQAVVVENKGGAGGLLANEIVAKSPKNGYTLLLGSIGSNTIAPVLAKKLSYDPRKDLEPISLVAESGNALLVNAKLPYTSVKEMIGMARKEPGTINYASSGSGSTLHLAGALFAQQAGVNLVHVPYRGNGPAIADVAAGQVHVIFSGIPPAITSAKTGKTRILAVTTKERVKSLPNVPTVAEAGLPGYAFTSWYGLFTTGGTDSAIVEKLAKEVRNIIARPDVRAQLEAQGLTPETSDPKAFKEQIDRELARWTRDVKVLGITID*
CVM069_Comamonas_testosteroni_1_5402	WP_003057561.1	nan Acetoacetyl-CoA synthetase SO:0001217, UniRef:UniRef50_T0IEG4	-0.0302366	0.157522	0.157522	-0.187758	0	0.00181991	80	1	0.97739	MALVQGQEVWRPTQQRQEQSGLWHYMNWLRDSRGRDFSDYEALWQWSATDIEGFWRSIWDYFDVQADGDPTQVLASRRMPGAEWFPGTRLNYAEHIFRQASDQRPAIIARCEGQTPVEVSWQQLQRDVGALAASLRGLGIGRGDRVVAYLPNVPQTVVAFLACASIGAIWSSCAPEMGVSVVLDRFQQIAPKLIFATDSYTYAGRQFDRHEVLDEVLQGLPDIAQVIHVPGPLFGSDAEHAAVPWRDCLSWDEATRHAVPLQFERLPFSHPLWVVYSSGTTGLPKAMVHSHGGIVLTHLKTNRLQHDVLPGDRFMFLGSTGWIVWNLMIGSLLAGATVVLSDGNPTAPHDDALWDFIDQYQVSIFGCGAAFLIKSMKDGVSPKKGRQFEKLRAINSTGSPLPLDAYAWVYESVKGDLWLASISGGTDIASGFVACAPILPVNAGEIQCRELGVAAHAFNEQGQKVVAEVGELVITEPMPSMPVFFWNDESGARYHDSYFDAFAGYWRHGDWIEFSKRGTAVIYGRSDSTINRFGIRMGTAEIYRVVEELDAVKDSLVVDLEYLGRPSFMPLFVTLAEGQALTGELTAQIKNAIKTKASARHVPNVVVQVAEIPRTLTGKKMEVPVRKLLLGADAAKVASPDAMANPSSIDFFIQFREQVPQA*
CVM069_Comamonas_testosteroni_1_544	WP_003058621.1	nan DUF2334 domain-containing protein SO:0001217, UniRef:UniRef50_I2DU60	-0.926175	-0.764789	-0.764789	-0.161387	-0.145342	-0.0313194	192	1	0.97739	MKTLGRILGAWLLAMLFASPGAFAQTGPRTLILYDAPPNTAYTKLGFGYAIMLRNLLGHFDSKVDMVPVQNYTAGQLSGYDATFYLGSYYDNPVPAAFMADAASSSKTIVWFKYNLWQFAWDPSYGFQSRYGFNLTALRGLNAAPTSSNTTPGFFDTITYKSLPFVKYYAYDSSTGAVNADPDVGLTAITDTTKAQNLVSMSNPKTGEQAPYVVKSSNFWYVADLPFSYIGPRDRYLVLTDILHDMLGVNHAESHKAMVRLEDVSALVSVTAMKSLTDYLYQLRIPFSIATIPYYKDPLGVYNAGVPMQVPLSLATNLKTALNYALARGGEIVMHGYTHQYSNVRNRYTAVSGDDYEFWDIVNNKPVPEDSTAWALGRYRAGLLELNLNGYRPTAWETPHYHGSALASKASTQVFAKTYQRVVYFTADKPNFNASVEKDFSLGQIFPYPIKTDYYGQKVLPESLGNIEYDISQIDPTSFYNYTWQDILTNAQYVKTVRDGYASFFFHPFWLEPQVGTPGLADFKSLVSGISNLGFTWTVPSQLP*
CVM069_Comamonas_testosteroni_1_699	WP_034399753.1	nan DUF342 domain-containing protein SO:0001217, UniRef:UniRef50_A9BXS4	0.459047	0.214494	0.214494	0.244553	0.602675	0.182235	18	1	0.97739	MDMELTQNFLRGKNPCAMGYRWFVRNNLAGGDYQAAMDTQVAAGRVEDARWLLENFGSTNSVLELEHLEADHFVYAGTLIVHGDVRVTGQLLVGRSLQAGGGIRAGKLEAGEEIQCGGAIFASELLQAGGSIKAAWSVEVQGEVRAEDLRCGWELRGGGHVKLKGNAYIGQEVQVQGDMHCGKGLKAGGAIEVQGLLDVGHGIAGNDAILCGNHIQAGWGIKAQGDIRAACSIRSGETLQADGEIAAGPGYGVFAGMNVQMQAWPDCAWVRALKKPEALISGFWEGRPAFA*
CVM069_Comamonas_testosteroni_1_819	WP_003059128.1	fliP Flagellar biosynthetic protein FliP SO:0001217, UniRef:UniRef50_A0A7V7WHQ1	-0.628613	-0.125735	-0.125735	-0.502878	0.0177042	0.206606	11	1	0.97739	MPLMAAAQGAPASLPLLVGQGAGGTSYSVPIQTLLFFTALSFLPAILLLMTGFTRIVIVLSLLRQALGTQSAPPNQVVIGLSLFLTMFVMGPTLDKVYQDAYLPYTQNSISFEQAIEKAEAPMRGFMLKQTRQSDFALFKRLAKLDANVTAETAPLRVLVPAFVTSELKTAFQIGFMIFIPFLIIDMVVSSILMSLGMMMLSPVLVALPFKLMLFVLADGWNLIIGSLAASFAT*
CVM069_Comamonas_testosteroni_1_829	WP_003059153.1	nan Flagellar M-ring protein SO:0001217, UniRef:UniRef50_I0HPT7	0.0940578	0.30767	0.30767	-0.213613	-0.157987	-0.0614255	47	1	0.97739	MSAVAEVPVPNAVPGATYAPRPALAQRWSALDRGQRLRWGALAALVAVGLVAAAVFYRQPDYKMLFSNVSDKDGGAIVAQLTQMNVPYKYSEGGGAILIPADRVHDVRLKLATQGLPKGSVTGFELMENSKFGITQFQERLNFQRGLEGELTRSILALNAVQSARVHLALPNQNGFFREQQKPSASVLLSLHPGRMLDRAQIAGIVHLVASSVPEMEPSAVSVVDDTGKLLSQSPDGNAGGVDMQQFLYTQQVEQQYVRRILDILEPVVGKNNVKAQVSAELDFSQTESTSEQHRPNQSTDGGAVRSQQVMETNGDKTATPPTGVPGATSNQPPQNSTAPINGANPAPQAAGAGQGNAQGNKRESITNYEVDKTVKVTRGSTGTVKRLTAAVVVNAPLAAAAGTDAATAAAAAAVSSGLRPLTAQQQEQLLTLVRETVGYSADRGDSVNLVSAPFMDSGAAPAELPMWKDPEIQAMAKSLGVPIALALFGALVLLGLVRPLLKGRNTSPGGQLNAIEAEALDRPALPAPAKDLSPTKEQERLDQARHLAKQNPIAVANIVKTWINGEG*
CVM069_Comamonas_testosteroni_1_833	WP_003059164.1	nan OmpA/MotB domain protein SO:0001217, UniRef:UniRef50_G0A275	-0.435968	-0.232898	-0.232898	-0.20307	-0.195245	-0.0285109	39	1	0.97739	MADKKLQPIIIKRVKKTAHAHHGGAWKIAYADFVTAMMAFFLLMWLLGSTAQGELQGIAAYFNSPLKVAMSGGSGAGNSSSIVPGGGNDLSKVHGQVRRSESEDNANRRSSQTMGRADESARDAQRLHALKAKVDTMIANNARLNEFRSQIRTEITHDGLMIQIVDDQNRPMFDSGSAVVKPYMRDILREIGAAMGNAENRISLSGHTDAAPYGNADRGYSNWELSADRANASRRELVSAGMPLDKLARVVGMSSSDLLLPEEPRAAQNRRITITVLTKEAERRVLGNDKERSMERVASAEEAASTINQPKARRAVPSAVDKQSLDAKEEFVVTNPEVATEAVEKPDNARPTP*
CVM069_Comamonas_testosteroni_1_904	WP_003059298.1	nan DUF2145 domain-containing protein SO:0001217, UniRef:UniRef50_A0A1H4DAA0	0.0894566	-0.0147131	-0.0147131	0.10417	0	-0.0683173	48	1	0.97739	MIKEPTSVVQAMAPAQRAGMPIRGPVVLALGAALIAWAGSAQAGRSCEDRPLTADVMAKGLNLAARTAKALDAEFQKNGTQVVLLARQGQDLSKYDLKYSHYGWAYRTPAGPWRVAHKLNECGTASGHIYRQGLGEFFLDDMWRYEAAIQIPTPAVQQALLKFLSAPTVLRLQNEPYSMVSYVWSSKYQQSNQWATETLAAAMEPAAIQNRAQAQAWLQAKGYEPSALIIRAFSRLGGRMTAANIAFDDHPNEKRFASRIETVTVDSVTQWLQRTQLASAVRTVQ*
CVM069_Comamonas_testosteroni_1_912	WP_003059308.1	nan FAD-dependent urate hydroxylase SO:0001217, UniRef:UniRef50_A0A6G8NSA6	-0.95559	-0.5718	-0.5718	-0.38379	-0.418422	-0.0421855	26	1	0.97739	MSISPSTTAATSGLATLEERLRDDFVTLGWPAKAWIPPSTRKELPVHEVLVIGAGQAGLALSMALQQVGIKPVLLDRSAPDFEGPWATTARMETLRSPKELTGPAMGIAALSFRAWFIAQFGPDAWTALDKIPRLQWMDYLRWYRRVTNADVRNGHEVVAVRPQADGVVEVDVKANGVIATWQTRRLVLATGRDGLGGATVPAFMRGVDRKFWAHSSDAMDYATLAGKHVGVVGAGASAMDSAATALENGAASVDMLIRRPQLPLINKSKGSGVPGLTHGQYLLPDAWKWRIRHYINAQQVPPPHGSTLRVSRHDNAFFHLGCAVQSVEKAGDKLQVRTSAGVFVLDFLIVSTGFAIDWSLRPEFADIAPHVKLWNSRFTPEAADEDAELSASPDLGPLFEFQGELPGLDRIHCFCYPAALSHGTVSGDIPAISDGARKLAQGLASLFYLNDIEQHFDKLKAYAEPELDGTEWTAADSAARIRQLQP*
CVM069_Comamonas_testosteroni_1_1352	WP_019042407.1	azlC AzlC family protein SO:0001217, UniRef:UniRef50_B1XWA1	-2.53456	-2.68481	-2.68481	0.150253	-0.16851	-0.0309789	26	1	0.977887	MAITLGQRAKSIVRDPFFWVGSREMGGTALGIAAWGLVTGVAMVKSGLSVPLALFMGLSVYAGSAQLAVLPLMAVGAPLWVVWFTAICVNLRFVILSSMWRSYFAHLSLRHRLAVAYFSGDVIFVNFMRRYPEARPQPEQLPYFWGAALTNWLAWQIPSTLGIFLADQIPLSWGLGFAGVLALLGVLLSMLKDRATWVASIVACTAAVAAFALPLKLNILVAIAAAVAAGLMAEQLQKQASQLPAARDEEQRS*
CVM069_Comamonas_testosteroni_1_330	WP_003058245.1	nan Putative acyl-CoA dehydrogenase SO:0001217, UniRef:UniRef50_V4XXH4	0.158007	-0.141165	-0.141165	0.299173	0	0	32	1	0.977887	MDLAFTPEEQAFREEIRSWVRANLPEDIAHKVRNDLHLTRDDMQRWAKILGKKGWLGYGWPKEFGGPGWSAVQKHLFEEECALAGTPRIVPFGPVMVAPVIMAYGTPEQHRRFLPGIASGEVWWSQGYSEPGSGSDLASVKTRAERVGDKYIVNGQKTWTTLGQYGEWIFCLVRTSNEGKPQTGISFLLVDMKSPGVTVRPIKLLDGSHEVNEVFFDNVEVPADQLIGEENKGWTYAKHLLSHERTNIADVNRAKRELERLKRIAKTEGVWEDQRFRDQIALLEIDVIALEMLVLRVLSAMKSGKNPLDIAGLLKIKGSEIQQRYSELMMLAAGPYALPYIQEAMEAGYQGDFPGDVLGNAPLAATYFNMRKTTIYGGSNEVQRNIVAQTVLG*
CVM069_Comamonas_testosteroni_1_1601	WP_003060707.1	nan hypothetical protein PFAM:PF13629.9	-0.641648	-0.375196	-0.375196	-0.266452	-0.0805153	-0.0795717	108	1	0.977952	MNNKTFLISPRTPSMKPLYLLCGLSLSAVTVPALAQQLPNAGESRAQQATAAREIKLVMGAQHELNLPGGVERIAIGDDAIAAVHIKRAGKGAAAKILLSPLKPGSTSFMVWPRGEAQAQTYMLNVQQRVELRTAKASSLIEQQFAGELANAQSADKAKTVDLSSVQLKSNVVQVDVKVVEFNKTQMKKVGLNLFSTSPNGSGFSFGIFGRGSYGSSGGSSTTGATANPLTQAFNLLMQFDKAGIGVNIGMLEGNNLARVLAAPTLVALSGQSANFLSGGEVPVPVPAGTGLVAIQYKPYGIGLTVSPTVLSNDRIVLKVAPEASELDYANTIVLNSATIPSITTRRADTTVELGDGESFVIGGLVSRNTTSGTDKVPLLGDIPILGVLFKRQEFQQKESELAIVVTPRLVKPLARDVNVEPLLPGRTEQRDPAVWGPWVAGGLSSSVAPGFSR*
CVM069_Comamonas_testosteroni_1_1981	WP_003050821.1	nan 3-hydroxybutyryl-CoA dehydrogenase Hbd SO:0001217, UniRef:UniRef50_T1XJ92	-0.11404	-0.188471	-0.188471	0.0744307	0.086471	0	21	1	0.978256	MAIQTVGIIGAGTMGNGIAQACAVSGIDVVMVDISEAAVQKGLATVAGSLDRLIKKEKISEADKSAALARIKTSTSYDDLKSAQLVIEAATENYELKVKILKQLDTLLAQDVIVATNTSSISITQLAAATQRADKFIGMHFFNPVPMMALVEIIRGLQTSDATHDAVKALSEKLGKSPITVKNAPGFVVNRILVPMINEAFQVLSEGTASAEDIDAGMKLGCNQPIGPLALADMIGLDVCLAVMEVYLKEFGDSKYRPCFLLREMVAAGRLGRKTGQGVYTY*
CVM069_Comamonas_testosteroni_1_2423	WP_003051947.1	nan 7-carboxy-7-deazaguanine synthase SO:0001217, UniRef:UniRef50_Q7VVJ8	-0.490905	-0.69233	-0.69233	0.201425	-0.336837	-0.27084	21	1	0.978256	MTYSVKEIFYTLQGEGGQAGTPAVFCRFAGCNLWTGREQDRPNAICQFCDTDFVGTDGTLGGKFATADALAERILSQWPADDSLHRMVVLTGGEPLLQVDEALIAALHARGFRISVESNGTVAAPEGIDWLCISPKAGADWIQRSGQELKLVWPQPTFDLAAIEASTDFQHYFLQPMDNAQQSGNITACIEQCMQRPGWRLSLQTHKLTGIR*
CVM069_Comamonas_testosteroni_1_650	WP_003058832.1	nan 5'-nucleotidase SO:0001217, UniRef:UniRef50_A0A6J5GNE9	0.317746	0.491979	0.491979	-0.174234	-0.34583	-0.010969	12	1	0.979203	MAMTLNDKLVVAISSRALFDFEEENRLFEDSDPASYLRLQRERLDVPAAPGVAFSLVKKLLAFNTEGQQHVEVVLLSRNDPVSGMRVFRSAKAHGLHSIQRGVFTQGRDPFGYLRPLGAQLFLSANADDVTQALQLGYPAAHVFTDSMRASSSHPREVRIAFDGDAVLFSDEAERIFQAQGLEAFQQHELEKAAQPLPEGPFKPLLAALHRLQQAEVAGMRVRTALVTARSAPAHERALNTLMDWKIDVDEAMFLGGLAKGGFLREFEPDFFFDDQTGHVRNAAGHVPSGHVRSGIAHDKAALPT*
CVM069_Comamonas_testosteroni_1_2574	WP_034400372.1	nhaP K(+)/H(+) antiporter NhaP SO:0001217, UniRef:UniRef50_A0A2N7QPJ1	-0.490905	-0.522405	-0.522405	0.0314998	0	0	67	1	0.979815	MSLPAWSLFMGVLLIAMVLSSTFLGRLPLSNAMVYLALGWLLGPSALSVLRPDPFLYAPLLERLSEIAVLISLFSVGMQLGVPVRDPRWWLPLRLAVFSMVAMVAMVAAIGVWFLGLSLGSALLLGAILAPTDPVLASGVQSQPGTSPDRLGFSLAGEGGLNDGTSYPMVMLGLGLLGLHPLGERMLHWWTMEFLWSMAAGLSIGAALGAGTGRLVVYLRSRHKEAAGLNEFLGIGLIGMAYGTAQLSLASGFLAVFAAGLALQRVRELPWAVTGEETRAPPKVRMAGAKHHASDMQDSVHGFNEQLERLAELALVLMVGAMLPYAKPMAPVWWFVPMVLLVLRPLSTLPAVWGMHTDWRLRAMIGWFGIRGIGSIFYMLLALRHGVDPATAATLVSLTLWTVATSIIVHGITVLPLMKRYMAP*
CVM069_Comamonas_testosteroni_1_279	WP_003058164.1	nan Carboxymethylenebutenolidase SO:0001217, UniRef:UniRef50_K9SKM5	-1.06588	-0.477348	-0.477348	-0.588536	-0.414177	0.096107	14	1	0.979815	MKYEDIAQDMQGLLGARADAQPSRRTALRAALGAGLGVGYACAAGPVMAQTAIKTPVDGLTAGEVSIDVKGFKLPAYRAMPAGKQNLPVVLVISEIFGVHEYIADTCRRLARAGYLAIAPDLFVRQGDPMAYGEMAKLMSEVIAKVPDAQAMGDLDAAVQWAGTQGGDVRKLAITGFCWGGRITWLYAAHAPLKAGVAWYGRLQGNKNDLQPSYPLDLVGQLKAPVLGLYGGKDTGIPLESVEAMKAALKTGSAAARASEFVIFPEAPHAFHADYRPSYREQAAQDGWARMLTWFNQHGVA*
CVM069_Comamonas_testosteroni_1_2825	WP_029158751.1	mutS DNA mismatch repair protein MutS SO:0001217, UniRef:UniRef50_A1TNU7	-0.558117	-0.614235	-0.614235	0.0561183	-0.104173	0	72	1	0.979815	MLWRPPGSGAAPPVLHTAEAMTQKSTESPSLPYSPDMADLSAHTPMMQQYFKLKADYPDTLVFYRMGDFYELFFGDAEKVTRLLDITLTSRGQTAGQPIPMAGVPFHALENYLGRLIKMGESVAICEQVGEIGAGKGPVERKVVRVVTPGTLTDSELLSDKSEAILVAVHTAGRQRCGLAWMAVTQGRIHMAECAADELGAWLSRIAPSEVIYSAGVTERFEQALFAVKHSSAISCPLSPRPDWQFDSGLGERKLLELLGAASLKAWEAEGLPLAHGASAALLSYAEHTQGRNLTHIHAIQVQSDDELIALPLATRRNLELVKTLRGEDSPTLFSLLDSCMTGMGSRLLKTWLLEPERNRQSAMQRLEAIGVLRGTGAGMAPWQALRAELKGVSDVERITARIALRQVRPRELVGLSKTLEKAKLLAQSGQAPSAYLTQIFNDLIPPEGCAELLARAILEEPAALVRDGGVIATGFDAELDELRAIQNNCDEFLLELEAKEKLLTGIPNLRVQFNKVHGFYIEVTNSYKDAVPERFRRRQTLKNAERYITPELKAFEDKALSAQERALQREKFLFEQLLDQLQPHVPQLTRVAQAIAALDVLCTLAERSLTLNWAEPQFVSQPCIEIEAGRHPVVEARMAETSSGSFIANHTRMNLNTRMQIITGPNMGGKSTYMRQVALIVLLASMGSYVPAGACRLGPIDAIHTRIGAADDLANAQSTFMMEMTEAAQILHSATPHSLVLMDEIGRGTSTFDGLALASGIASQLHDKTKAFTLFATHYFELTELPAKAKAAVNVHVSAAESGSDIVFLHEIQAGPASRSYGIQVAKLAGMPAGVLNHARHALEALESQAGENELQVNLFDAPELVDASAALSPLDQAMADVNPDALSPREALEVLYQLKKLSTSAA*
CVM069_Comamonas_testosteroni_1_412	WP_003058372.1	nan Type III secretion protein SO:0001217, UniRef:UniRef50_A0A076PHM4	-2.43597	-1.4225	-1.4225	-1.01347	0	0	121	1	0.979815	MSEQIFNPNPCLLIGLNSPGNLAFRRHHRMRMLQRLLPVLVDVLNAQQLADVSRDLELLYWPVLGHSRSPCFFEVPAFLGSAIPDQPMEPALVVERLMAAAWPPLPVDVAPAARNLELLRKHLDLSSAQWLRLLCAYLDYGGAAWPCFELPASSLRVLLASWWRVDLAAVDVALDERLTLLGLLDQHEPCEANTDLKSVLGIWPAAVQALSLSYATDAELFAALELSV*
CVM069_Comamonas_testosteroni_1_4498	WP_003055837.1	nan 2-hydroxy-1,4-benzoquinone reductase SO:0001217, UniRef:UniRef50_A0A653RUB4	-2.05543	-0.99189	-0.99189	-1.06354	-0.233125	0.390332	7	1	0.979815	MSQLRIAVIVGSLSKQSINRQLGQGLAALMQDKADFEFIDISHLPVYNRDFDNTPDFKPFDDLKPQIRGCHGVLFVTPEYNRSIPASLKNVLDGLSRPYGQSVWAGLPAAVIGSSPGAAATAMAQQHLRNVLVSLDMPTLPQPEGFVRWSDTLLDADGKIGQGSHDFLVKYMTRFLDWVQLHQKR*
CVM069_Comamonas_testosteroni_1_4544	WP_003055924.1	nan Mor domain-containing protein SO:0001217, UniRef:UniRef50_A0A1V0BGM0	-1.11404	-1.08146	-1.08146	-0.0325753	0	0.138232	7	1	0.979815	MATHVDRDSNMAIRRNQFLADLMDVAKKHLQEHVSSPAADLVAGSLTDHLADYWGGQLINIPKDYRWKLSQREAEIYAEFNGYNIADLARKYDMHERSMRKLLDRVRKRMAAATDRRNRDLFND*
CVM069_Comamonas_testosteroni_1_4627	WP_003056107.1	nan Phosphonate-transporting ATPase SO:0001217, UniRef:UniRef50_F2NIT1	-1.43597	-0.884975	-0.884975	-0.550994	-0.383014	0.267036	7	1	0.979815	MSGKGIRIEGLRKRYGEGDTAVNALKGVDMQVAPGEVVGLIGPSGSGKSTLLKCLGAVIDPTAGRMTLGDEVIYDDGWKVRDLRALRRDKIGFVFQAPYLIPFLDVTDNVALLPMLAGVANGESRAKALELLTALDVQHRARAMPSQLSGGEQQRVAIARGLVNRPPVILADEPTAPLDSERAMAVIRILNDMARKFETAIIVVTHDEKIIPTFKRIYHIRDGVTHEEAGEGREFE*
CVM069_Comamonas_testosteroni_1_4737	WP_003056337.1	nan Malonyl-CoA decarboxylase SO:0001217, UniRef:UniRef50_F4GB27	-1.43597	-0.522405	-0.522405	-0.913564	-0.62248	0.120014	9	1	0.979815	MGWAAEWIEQTKLWVRGAEGEKGDGQHRPLAQRLEATLRRGQEALSPRELRRLLQDMQQVADTALSDVEGGRHAQVLMDWYGKAEAPVRKDFWLLAIEKFGPDAKALQAARERYDKAGSDVERSEAEMSLRRALVSSRTRLLQRFAQPKGGMGFLVDMRAELLALPKAEQHYVALDAELEHLFSSWFDVALLELKSLNWDSPASLLEKLIQYEAVHDIRSWADLKNRLDSDRRCYGFFHPRMPNVPLIFVEVALLDKMAGSMAPLLDEAAAAADLAKANTAIFYSISNTQTGLKGVSFGDSLIKHVVETLTQEFPKLKQFATLSPIPGLRSWLSKNGDAALAELDDKQKAALEKVAGGVSAAQLLAALDDPGSLPEKSVVRQAAMFCAARYLGRETAKGRPLDAVARFHLGNGARVERLNWAADLSSKGLKQSMGLMVNYLYDLKRLDKHRSLLAQSKIPVSSEIESLCKG*
CVM069_Comamonas_testosteroni_1_5356	WP_003057485.1	prpR Propionate catabolism operon regulatory protein PrpR SO:0001217, UniRef:UniRef50_A0A7M1L7P9	-0.392463	-0.0750216	-0.0750216	-0.317441	-0.487056	-0.069049	14	1	0.979815	MNETNAISNDGVKRMPTAGQPHLPHIVTVGRYRVGRVLERLAQLWSGEARFSHISASFDDAVTQVQALNLRQPIDALVGAGASGAWIRERVDIPMAMVEVRGLDLLQALRQAKLQTTEEAPRVGLVNFEVPSPVVAQFDSLFGLGLVQIAYQGPHDAQACVQKLRESGVGAVVAPGLVADLAEQAGMASVLLYSDISVRQALSDAMLLARHRRAERDRHQRLETVLHQLQDGVAAVDERGRICALNPRMAALLGGPVEALHGRMLDEVAPTLGTARALAGEEGGEEVVQLALRTLVVRRAPIVENGLVSGALLVCRDPAVIQRADRSLRASQRQRAAGVRWRIEDYLGSSPAAQRVRLLARQYANSDATVLVLGESGTGKELVAQGIHSAGRRAEQPFLAVNCAALSESLLESELFGYEEGAFTGARRGGKIGLIEAAHTGTLFLDEIGDMPLALQSRLLRVLQEREVLRVGSTTPIPVDVRVIAATHADLAGQVGRGQFRRDLYYRLAVLRLSTPSLQMRGTADIAQLGRAMLAQRLSAASGLPRALHDRVEQQLDALLARAAAHDWPGNVRELDNWVERLLACSDYLGSGRGGFLDRARLLEVFPECADGLALVEPAAPRQAQLRDAGRLAEQKRLREVLESVGGDQRRACEILGISRATLWRRMKA*
CVM069_Comamonas_testosteroni_1_139	WP_003057827.1	nan NADH-quinone oxidoreductase SO:0001217, UniRef:UniRef50_I7JR97	-7.22288	-7.22288	-7.22288	0	-2.86125	-1.58997	6	1	0.981072	MVEIELDGKKVEVTEGSMVMHAAEKAGTYIPHFCYHKKLSIAANCRMCLVDVEKAPKPMPACATPVTQGMIVRTKSEKAIKAQQSVMEFLLINHPLDCPICDQGGECQLQDLAVGYGSSSSRYEEEKRVVFHKNVGPLISMEEMSRCIHCTRCVRFGQEVAGVMELGMIHRGEHSEITTVVGDSVDSELSGNMIDICPVGALTSKPFRYSARTWELSRRKSVAPHDSTGSNLIVQVKNHKVMRVVPFENEEVNECWIADRDRFSYEALNSDERLTKPMLKQGGEWKEVDWQTALEYVANGLQQIKSNHGASAIGALVSPHSTLEELFLAGKLVRGIGSDNIDYRLRNAEFAAPQGVQWLGLPIAALSTLQSALIVGSNLRKDHPLFAQRIRQAAKKGCKVFAINDRVYDWALPVNASVVAAGDWAQALADVAAAVAEAKGVSAPVAGQVHDEAKAIAAALLAGEQKAVLLGNAAAHHAQASALLALANWVAEQTGAAVGYLTEAANTVGAQWVKAMPAGNGLNAAQMIDGGLKAAILLNNEPEFDSAAGKAAIAGLNKAEMVVTLSPFKANLEFSDVLLPIAPFTETSGSFVNAEGRLQSFHAVVKPLADTRPAWKVLRVLANLMGVPGVDYETSQDVLAEATGGVAQVPANVLSNAAQAVSAVPAGTATAPAVASIYQLDSIVRRATSLQLTADARQVREGGAA*
CVM069_Comamonas_testosteroni_1_900	WP_003059291.1	uspA UspA domain protein SO:0001217, UniRef:UniRef50_A9BPY1	-1.9496	-1.69233	-1.69233	-0.25727	0	-0.125171	30	1	0.981072	MLKIMLAVDGSDVALEAVRHGIKLLRSGLDAHFVIAHVQKEASLLELATTDSDLIANASIEAGMDLVAPAQDLLKEAGASYEVEISLGEEANTLIDIAESNECDQIIIGATGQSGLGSILIGSVSREVARHSRLPVTIVKMPEVAELDESSDEEADD*
CVM069_Comamonas_testosteroni_1_1205	WP_003059884.1	nan hypothetical protein PFAM:PF03775.19, PFAM:PF05209.16	0.134134	-0.17755	-0.17755	0.311684	-0.335794	-0.266839	38	1	0.981272	MSVEPTGAERPSFDLKSAQLPVLSVVLRSTDMQALAQDLARRLADDPDFFDNDPVLIDLSQVCEAEQEIDFPALLEALRNHRTVPVAVRSGSEAQMEAAKALGLSAAPDAMPARRAEPEIHEIIREVEVEVPAPLADAVIVDRPLRSGQRVYAKGTDIVVLDMVSYGAEVIADGNVHVYAPLRGRAVAGASGNTSARIFSTCMEAQLLSIAGIYRTIETDLPKEVAGKAAKVRLEGEKIIIEPV*
CVM069_Comamonas_testosteroni_1_1540	WP_003060577.1	nan DUF711 domain-containing protein SO:0001217, UniRef:UniRef50_E1W1N4	-1.48442	-1.23741	-1.23741	-0.247016	0	0	34	1	0.981272	MNISFNPLVRVRTVTAFVNLSADKAQWQAGLTQAKQQCDAVADAIEALGYQVQSIRIVSNPFGEYLDVCRIDSALAGLQHIAETLKTINTGKRRIRFAVGEARNAQEVALLPQLIAAYGDLCNACVNIDLDEHGFLQTGLLAHSVQAIQQIARTTPRGEGNFNFTVNFNCAPGIPYFPASYHRGQHHGALVLGLETPDLMVAELKALQQQRLQLDHAAWFRLAFERLSQTLNEHAGAIQRCADGVTLAEGWHIAGMDTSAAPSKSCASMVDVYQLLGVPYFGASGTVEASALLTRVFKSVSGVTQIGFSGLMLAVTEDQGLAQASLDEEFDIRALLTYSSVCGIGLDTVPVPGDSSAEQIAAVMRDTGTMAFRLNKPLTVRLFPVPGLKAGDKTAFESADLCNCAVLALP*
CVM069_Comamonas_testosteroni_1_3173	WP_003053495.1	nan Sulfate adenylyltransferase subunit 2 SO:0001217, UniRef:UniRef50_A1UK27	-2.64039	-3.00746	-3.00746	0.367074	-0.699547	-0.858022	35	1	0.981272	MNARVDTSVLSHLSNRHLDALEEETIFILREVAAAFERPTLLFSGGKDSLVMLRCAEKAFGAGRIPYPLLMIDTGHNFPEVTDFRDQRARELGAELIVRSVEDSMARGTVRLAHPGESRNVHQSVTLLEAIDEFRFDALIGGARRDEEKARAKERIFSHRDSFGQWQPKAQRPELWTLFNTRIAQGEHFRVFPISNWTELDVWQYIARENIALPSIYYTHKRDVVERKGLLVPVTELTPPRDGEEVVVRDVRFRTVGDITCTCPVESTAATAEDIVIETLAAEVSERGATRMDDKTSEASMEKRKKDGYF*
CVM069_Comamonas_testosteroni_1_81	WP_003057723.1	nan hypothetical protein nan	0.2665	0.062925	0.062925	0.203575	-0.344167	-0.14452	27	1	0.981625	MSELHKFIFDGLPVRGAIVRLTDSWQEILRRRAGNKDTGAYPEAVSTLLGEMTAAGVLMQSNIKFNGALVFQVMGDGPVKLAVAEVQSDLSMRATASLVGEANLPLRGQLAPLAELVNAHGAGRCAVTLDPKDRQPGQNPYQGVVPLNDAAGGRFERLSDALQFYMMQSEQLDTVMVLAANDQIAAGLMLQRMPVKGEANLAAATESGDAEHDAQGLNEEYNRIATLASSLTQQELLTLDVETILRRLFWEEKLLRFAPQADEQAPRFACTCSRDRVAAMLTSLGEEEVDSIVAERGKIEVGCDFCGQQYQFDAIDAARLFTDVQKQPPSSSSVQ*
CVM069_Comamonas_testosteroni_1_1209	WP_003059890.1	nan Alpha-ketoglutarate-dependent taurine dioxygenase SO:0001217, UniRef:UniRef50_A0A7Z7JFA2	0.887607	0.779108	0.779108	0.108499	0	-0.0408152	35	1	0.982225	MIDCGDRPAHTQRKVAAASSTGIELRRISPAIGVEVSGIDLRQPMSEEQTRELRQALVAHKVLVFREQNITPAQHVAFARRFGELELHPVFPHHPDHAELVLLGGNSKVPGTENVYHTDVSWRETPSMASVLRCVECPEVGGDTVWINMEQAYEQLPETRKQQIAGLYAVHDILPSFGARMTPAEQAQARGKYPPVVHPVVRTHPESGRKILYVNETFVTHFANFSSNFDSFRSANEIHAQQQDLMDYLLRQPAILEYQMRLHWEPNTIAMWDNRSTQHYAIQDYFPVVRRMHRATVKGDKPF*
CVM069_Comamonas_testosteroni_1_1683	WP_003060837.1	nan 3-oxoadipate CoA-transferase SO:0001217, UniRef:UniRef50_A0A024HMS2	0.0940578	0.062558	0.062558	0.0314998	-0.199374	-0.14709	39	1	0.982433	MSNFQRRSKDELAQRVAQDIFDGAYVNLGIGQPTLVANHLPAGIEVVLHSENGILGMGPAPAAGAEDYDLINAGKQPVTLLPGGAYFHHADSFAMMRGGHLDICVLGAFQVSATGDLANWSTGELGAIPAVGGAMDLAIGAKQTWVMMDLLTKKGESKVVAACTYPLTGIGCVKRIYSDLATLECTPDGLKLIDKVEGLGHTELEALIGLPIQP*
CVM069_Comamonas_testosteroni_1_1597	WP_003060698.1	nan hypothetical protein nan	-7.22288	-7.22288	-7.22288	0	0	0	69	1	0.983216	MKDQIIKFWRDEEGATAIEYGLIAGLIAAVIVGTVTLLGTRINTLLNTILTAIS*
CVM069_Comamonas_testosteroni_1_2595	WP_003052290.1	cusR Transcriptional regulatory protein CusR SO:0001217, UniRef:UniRef50_P0AD00	-0.480649	-0.370401	-0.370401	-0.110247	-0.0304599	0	48	1	0.983216	MRILIVEDEPKTGEYLRQGLTEAGYIADLVPNGSDGLHLALQGEYSLVILDVMLPGLNGWQVLQSLRDRGLHMPVLFLTARDHVEDRVKGLELGADDYLVKPFSFAELLARVRIILRRGHPANEGTTLTVADLELDLLRRRVSRNGKRVDLTAKEFGLLELLMRRHGEVLPRSLIASQVWDMNFDSDTNVIEVAMRRLRVKIDEGHSIKLIQTVRGMGYVLEVPEEE*
CVM069_Comamonas_testosteroni_1_3278	WP_003053650.1	zapA Cell division protein ZapA SO:0001217, UniRef:UniRef50_A0A096FBS8	-0.833035	-0.726128	-0.726128	-0.106907	-0.245629	0.0418094	17	1	0.983216	METIEQMAERHIRESEAELNHIDVLMKRAQKASANAADQAEAEMLLEQAAKQHAKLDQHLTALRSQQEPDHEKLAEEGARFREALGKIRSNLEVLLASWL*
CVM069_Comamonas_testosteroni_1_3144	WP_003053449.1	pstS Phosphate-binding protein PstS SO:0001217, UniRef:UniRef50_C4K8E1	-0.394094	-1.2329	-1.2329	0.838804	-0.0137105	-0.123659	24	1	0.983828	MKLSLIHVLVAGALSAAGIANASQEATGAGASFPAPLYSKWAADYNKATGVKINYQSVGSSAGVKQIDAKTVDFGASDAPLTDEELKKKGLLQFPTVIGGIVPVVNIKGVAPGQLKLSGQVLGDIYLGKITKWSDPAVVALNPGVALPDAAIAPVRRADGSGTTFGFTNYLSKVNAEWKDKVGEGTAVNWPTGAGGKGNEGVAAFVGRLPNSIGYVEYAYVKQNKLTYTQLQNKEGAFVSPDDDTFKAAAAGADWAKSFYQILTNQPGKSAWPITSATFILMHKTQDKPAQAATSLKFFEWAYKQGDKTAADLDYVPMPDSVKNVIYKSWNDIKDTSGKVVAK*
CVM069_Comamonas_testosteroni_1_3349	WP_003053766.1	rlmB 23S rRNA (guanosine-2'-O-)-methyltransferase RlmB SO:0001217, UniRef:UniRef50_Q7WKX5	0.860926	1.02192	1.02192	-0.16099	0.60023	0.095102	10	1	0.983828	MSSPKVLFGFHAVGVRLKTAPQSIIEVYFEASRRDARMRQFLERAKEAGVRLIEADALRIAKLVGSHGHQGVAARVEEVKDTRTLDELLDDLEDEGVKAPLLLVLDGVTDPHNLGACLRVADGAGVHAVIAPKDHAAGINATVAKVASGAAETVPYFMVTNLARTLKELKERGIWIIGTSGDADRHLYQMDLTGPTALVLGAEGDGMRQLTRKTCDALVSIPMQGAVESLNVSVASGVCLYEALRQRLAAAVAIKA*
CVM069_Comamonas_testosteroni_1_318	WP_003058225.1	ftsK Cell division protein FtsK SO:0001217, UniRef:UniRef50_A0A147GVM2	-1.64039	-0.628953	-0.628953	-1.01144	-0.612322	-0.116408	21	1	0.983872	MTYTLNASNASSSSKSKSRAAAPRYGVIRFSQEVLLLIGLLALVFWLMAMFTYSPQDAAWSTSGAGQRPFVHNWMGRVGAWLADACYFGFGMSIWWLVLAAVQTWVTSLVRWMRGGVNKDGSPLALMPLWRRRFLFWGGLAILMIASCALEWTRLYRFENLLPGPAGGVFGYMMGFNALKWLGFAGSGLIGICLFVLGAAMVFGFSWGKLAEGLGARLDGMVQFGRERREIAKDVSAGKKAAREREEVVFDRTEGAITAPVHQPVQIIEPVLQEASQPSARVVKERQKPLFTDHLDSKLPQVDLLDQAQQRQELVSAETLEMTSRLIEKRLKDFGVEVRVVAAMPGPVITRYEIEPATGVKGSQIVNLAKDLARSLSLVSIRVIETIPGKNFMALELPNAKRQSIRLSEVLGSQVYHDAKSLLTMGLGKDIVGNSVVADLAKMPHVLVAGTTGSGKSVGINAMILSLLYKAEARDVRLLMIDPKMLEMSVYEGIPHLLCPVVTDMKQAANGLNWCVAEMERRYKLMSKLGVRNLAGYNSKIDEAKVREESIPNPFSLTPEEPEPLQRLPHIVIVIDELADLMMVVGKKIEELIARLAQKARAAGIHLILATQRPSVDVITGLIKANIPTRIAFQVSSKIDSRTVLDQMGAETLLGMGDMLYMASGTGLPIRVHGAFVSDDEVHRVVSYLKEQGDPDYIEGILEGGSVDGEGGDDDGEGGGEKDELYDQAVEIVLKDRKASISYVQRKLRIGYNRSANLLEQMEKAGLVSSLTSSGQRDVLVPARSE*
CVM069_Comamonas_testosteroni_1_369	WP_003058313.1	nan Methyl-accepting chemotaxis protein SO:0001217, UniRef:UniRef50_A0A5P2HHV7	-7.22288	-7.22288	-7.22288	0	0	0	7	1	0.983872	MTVSKRLVIAFVSISVFVLALMGIAWSAMSDVLEVLKAGSLTAQQSESLMAEVERSRWWLLALGAWVCISCAWSWVSLRRRIVAPLQEAILIAETVAAGDLSKEFSSNAEGEFGRLLTALSTMEDTLTELVGRIKQSTDSLAVSAYEIDAGNINLSSRTEQQVSALTETAASMEQLTVTVRQNAERAHSASSLAVTASATAGRGGDVVDQVVHTMDAISSSSRKIVDIIQVIEGIAFQTNILALNAAVEAARAGEQGRGFAVVASEVRSLAQRSAEAAKQIKELITASVTQVESGSGLVGQAGSTMKEIMQSVGQVTGLLSEISGALQQQSEGIAHVNTAVAHMDSTNQENAALVMQATQAAAALNARTQDLQQAVGAFKLDDDEAPGLAPAAMPAPRRAATAQAQPARAPELAYEEF*
CVM069_Comamonas_testosteroni_1_4956	WP_003056720.1	nan Phage tail protein SO:0001217, UniRef:UniRef50_A0A147GR08	-0.64039	-0.74443	-0.74443	0.10404	-1.15794	-0.536133	21	1	0.983872	MGAHVGRDVKVEFALKAEALPKPAAGDYKILGMMRAKSINTTWDTVDTTADKSPNFTKTSLVTFKNVEFSGDGVSYDDEVHNQELLEKHVVSPPEETGFQPKVWFKITYPGGKVYEGPFIVSSWSNDSPYANEATWSIGAQSNGDVTFTPAPVGP*
CVM069_Comamonas_testosteroni_1_38	WP_003057656.1	nan hypothetical protein PFAM:PF00753.30, PFAM:PF13567.9	-0.249522	-0.995704	-0.995704	0.746182	0.383899	-0.0655924	16	1	0.983906	MSHQQTSASPHRRLSWLAPLWGCVLGAAWQVTQAGLWHLALYQLLLALGLLTLLLACRWRGRPRLGWWLLLTGAACCVAGLTGWRAHAYLLQTLPPALEAVDLQVEGHIASMLQNQANGQRWRFVVEHADAGVPQVLELSWYGPFGHLADAGQALVPAWAQGVALSPGQRWRLTVRIKRPHGSRNPHGFDYELLAWEQGVQATGYVRDKPAPELLAVTARHPLQRWRQWLRDRIQDEMGRLQRWLPGGDAARAQAALGVVAALAVGDQQAIERKDWTLFRQTGVAHLMSISGLHITMFAWLAALLVGRLWRLSASACRWVPAPRAALAVGVMLAAAYALFSGWGLPAQRTICMLAVVALLQWLGVRWPWACVWLLALAVIVVADPWALWQAGFWLSFIAVGVLLASGSGAADAKGQSAVRRWMAKLHALWREQWLISLALAPLGLLLFGQVSVVGLLANLLAIPWVTLVVTPLALLAAALPMAASAAAVAMLPLMGLLQWLAALPWAVWVLPQPAWWASVLAIAAGLLVIAPLPGRLRLVAALFALPALFWPQAWPRVGEFELLAADIGQGNAVIISTASHRLLYDAGPQYGRHSDAGERVLLPLLAAQGMQLDAMMLSHSDMDHTGGALAVKAAQPGARVWGSDSVIQAPQLAGLAPVQRCTQGQHWQWDGVTFEVLHPPAGEAWLNGRKARPNFGSCVLRLRSASGQVALLAGDIEAAQEQQLLQTHLDEPVEWLLVPHHGSKTSSTEPWVGTLRPRWAVVQAGYLNRFGHPVAAVVQRYRSVGSQLVAQDRCGAAYWSSAKPEKLECERLIRAHYWDVHAVSTGPP*
CVM069_Comamonas_testosteroni_1_4187	WP_003055310.1	nan T2SSF domain-containing protein SO:0001217, UniRef:UniRef50_D0IVT3	-1.22787	-1.10737	-1.10737	-0.120503	-0.22757	-0.0215596	51	1	0.983906	MYFTISTQLQVVLAIVLFYLYDAALLLKPDEGLLRPLRSGWRAQLASRGFELRQNRVLWLPVFVLHQPVYRQRWSATQIQLPADAESSTAVEAHARSFKAFVLPLYLLAALLFLGLPAALLVLHSELLQLIALALIYMSTAWLSWLTLRHGRQGHSSQTFARSIALQILLCPPFALNVVRKLSLSYEIQTDLLQTAQALLSDSDWQDLAALVQQLMQREMDEIAELPEYAPTLAQMQQALRVLEQNSARC*
CVM069_Comamonas_testosteroni_1_1160	WP_003059761.1	nan C4-dicarboxylate transport protein 2 SO:0001217, UniRef:UniRef50_Q8XUB6	0.447073	0.425495	0.425495	0.0215776	0	0	13	1	0.983926	MRRFVRSLFGQVVIALILGVLAGLLAPEWAVKLKPLGDGFIKLIKMIIPILVFCVVVHGIAGAGDLKRVGRVGVKALIYFEVLTTIALGMGLVLAFVFEPGVGMNVDTSKLDASAMAAYASNADKLTSGGTVDFLMKLIPTTVVEAFAKGDVLQVLLFAVLFGCALTMLGERGKPVSDLVDALSMALFKVMGIIIKLAPLGVLGAIAFTVGQYGIGSLKQLGMLVALFYVSVLIFVFVVLGLVMRLSGFSLIKLLRYLREELTIVFATTSSDSVLPQIMAKLRNMGVRDSTVGLVIPTGYSFNLDAFSIYITLAAVFIAQATNTPISMSDLLTILAIALVTSKGAHGVPGSAIVVLAATLHAIPAIPAIGLVLVLSVDWFMGIARALGNLIGNCVATVAIAAWEGDIDRERAHAVLDGRAEPRTEDEEPASAMVPPVIVPIPHSSH*
CVM069_Comamonas_testosteroni_1_2136	WP_003051168.1	nan Cysteine synthase SO:0001217, UniRef:UniRef50_A0A1M5RQK3	0.35961	0.342044	0.342044	0.0175661	0.972459	0.512883	13	1	0.984009	MRADNILQTIGDTPVIHINRLFGSNTNVWIKSERSNPGGSIKDRIALSMVEDAERSGALKPGGVIIEPTSGNTGVGLALVAAVKGYKLVLVMPESMSIERRRLMLAYGASFDLTPKEKGMKGAIARAQELAAQTPGAWIPQQFENPANVAVHEATTAQEILRDFPDGLDAFITGVGTGGHLSGVAKVLKAKFPNLKVYAVEPAASPVISGGQPAPHPIQGIGAGFVPKNLDVSLLDGVIQVEAEPAREYARRAAREEGLLVGISSGATLAAIAQKLPELPPSARVLGFAYDTGERYLSVEGFLPNA*
CVM069_Comamonas_testosteroni_1_2661	WP_003052485.1	nan Bmp domain-containing protein SO:0001217, UniRef:UniRef50_A0A238D5I3	0.148994	0.25557	0.25557	-0.106576	-0.0587019	-0.0153655	95	1	0.984009	MTTLGKRALIKMIGLSAVSMAVLTACGKKEEAPAAPAAAPAAAPAADKLKIGFMYVSPIGDGGWTYQHELGRKAIQEKFGDKIETSMVESVPESADAERVMRDMIGQGNKLVFATSFGYQDFVQKVAADTKDVKFEHATGYKTADNAAVYDTKTFEGAYLAGIVAGAMTKTKTVGVVASVPIPEVVRNINSFVLGAQSIDPSIKAKVVWVNEWFAPPKESEAANSLINGGVDVMYQNTNSPAVLKTAEERGARAFGKDGDMSGFAPKAHLGSAVIDWTPYYSKVVEDTLAGKWQTGNFWWGVKEGAIDLKKIADDVPQEIKDKVEKARAGLKDGSFAVWTGPIKDNTGKELLEAGKVADDAWLRSINFYVNGIEGKVPGAK*
CVM069_Comamonas_testosteroni_1_3082	WP_003053347.1	nan histidine kinase SO:0001217, UniRef:UniRef50_A0A556AYG4	-1.00548	-0.872969	-0.872969	-0.132509	0.339618	0.0181721	13	1	0.984009	MSSTAAPIPDISTPDPDQANGHGYQSLDWLCTLIAVLDEYGMVRFVNAALENALGQSRRIMVGSDFATCFAEPALLDKALSGARSNDFAALRFEASLLRLGQEPLPIHAAVSLAEKAGHVMVEMWPLEQQARQDREERIREQAQANKELIRNLAHEIKNPLGGIRGAAQLLQMDLVMPELLEYTTVIIHEADRLQALVDRLLAPHRHPHEVGDVNIHEVCERVRSLVLVEHPQGLRITRDYDISIPEFRGDSAQLIQALLNIVQNAAQALGRRIAEGDAEIILRTRVARQVTLGRERYRLALELHVIDNGSGVPDAIKERIFYPLVSGRDGGSGLGLTLAQTFVQRHHGLIECESQPGRTDFRILIPLP*
CVM069_Comamonas_testosteroni_1_3301	WP_003053685.1	nan Porin-4 domain-containing protein SO:0001217, UniRef:UniRef50_A0A1P8JVI1	-1.11404	-0.80583	-0.80583	-0.30821	-0.126007	0	61	1	0.984213	MKHVALACALLATACGAAQAQTNVTIYGVLDAGVEHLSNVGGNGSLTRMPGLGVSVPSRLGFRGTEDLGGGLKAIFTLESGFGTDSGTLNQGGRFFGRQAFVGLSGDWGSLTLGRQYSMLFWSQIDADILGPNAYGAGSLDSYLPNARVDNSIAYRGTFNGLTVGATYSFGRDTVNANSPSGTNCAGESATDKSACRQWSAMVKYDAPTWGASAAVDEIRGGAGAFAGLNSSDKKDRRTTVAGWAKFAALKVGGGVIARSNDATPATRRSNLWYLGASYPITQALVLDGQVFKLDYKHSDNQALLYAVRGTYHLSKRTALFATAGHIANDGTLALSVSGAAAGGGTTAGGSQTGVAVGIRHSF*
CVM069_Comamonas_testosteroni_1_856	WP_003059206.1	flgB Flagellar basal body rod protein FlgB SO:0001217, UniRef:UniRef50_A0A2A7UZY8	0.121787	0.0284456	0.0284456	0.0933418	-0.0722713	1.73928e-05	22	1	0.984213	MLNKMTERLDFQSEALLLRAERQRAIASNIANADTPGYVARDFNFREALMAATSGPKPLTQASVTTAGHIPLQAQMSDEALKAKLGYAVNSQPSLDNNTVDLDRERANFVDNSVRYEATLRFINGQAKTMLSAIQGQ*
CVM069_Comamonas_testosteroni_1_1092	WP_003059650.1	glcE Glycolate oxidase subunit GlcE SO:0001217, UniRef:UniRef50_A0A7T3DDX5	-3.5814	-1.40137	-1.40137	-2.18003	-1.20029	-0.232897	6	1	0.984582	MQAMDSATSQINQLSERIRAAASDKTPLRICGGGSKDFYGLRLQGEPLSTRALSGIVSYEPSELVVTVRAGTPLAELEAGLAAQGQCLAFEPPHLGAASTVGGMVAAGLSGPSRASVGAVRDFVLGLEMINGQGELLRYGGQVMKNVAGYDVSRLMTGSWGTLGLITEVSLKVLPVAPAEATLRFDACSQAQALDWLNHWGGQPLPLNASNWLEEDGKGTLYLRLRGARAAVQAATLRLGGERLDNDAVAADWSASRDLSLPWFQQRAADHCLWRLSVPATAAPLQLPGDAIGPLIDWHGAQRWVQAPRSAAAALQQLAQAAGGSASLFRAEEGSQTSANSDLDTHAQASPAGRTSAQLHARLKQAFDPAGILNVNRLSAHW*
CVM069_Comamonas_testosteroni_1_2937	WP_003053143.1	nan ABM domain-containing protein SO:0001217, UniRef:UniRef50_I3ZEP9	-0.354374	-1.4225	-1.4225	1.06813	0.419133	-0.22357	8	1	0.984582	MLLIVGTVRLPSENLALARPAMRAMVEASRAEPGCLEYGYAEDVLVPGLIHVKELWSDQAALDAHFASAHIQAWRAAWPELGIGQRDLRLYEVQAPRAT*
CVM069_Comamonas_testosteroni_1_1725	WP_322518419.1	cmpR HTH-type transcriptional activator CmpR SO:0001217, UniRef:UniRef50_A0A0H2M7E2	-0.180959	0.062925	0.062925	-0.243884	-0.40305	-0.248539	23	1	0.985994	MIDKSNQLSFQRLRVNLRQLEVFLATARGGSTRAAADRIARSQSAASTSLAELEAALGVDLFDRVGRRLQLNENGRALLTKAQVLVDQAAELQAMFTDEHAAPLRVAASFTIGEYLLPSLVSRWTQLHPKSKIHLRIGNTSEVIDAVAALDVDIGFVEGSQTHADLMVQPWREDEMVILAAPDHLLAKGCATLRQLAQATWVVREHGSGTRQTTDAWLLNNLEEVRIGFELGSNEAVKRVVAASDGLGCLSRYAVEQSVADGHLVELQTRLPKASRKLAIVLHREKRLARATQDFLAHCTHSASSLRSPSQGYGADQTLGWRPL*
CVM069_Comamonas_testosteroni_1_2812	WP_029158752.1	nan Immunity protein 53 SO:0001217, UniRef:UniRef50_D0J3Q4	-0.00547786	-0.188471	-0.188471	0.182993	-0.180355	0.110073	15	1	0.985994	MREARHRHNGVPLNSAQYAMALDYLEFDYSEDEEGTGTWDAMASVRAERVPALAGEIEALLRWASQKFAGRQGALEDGNDWDYDLQAQDDDGQPLSARFDRAAGRLELEASATGRTTVSLCLSGSTQFGDALRQAFDLEA*
CVM069_Comamonas_testosteroni_1_4382	WP_003055608.1	tadB Flp pilus assembly protein TadB SO:0001217, UniRef:UniRef50_A0A0A1FH60	-0.470465	-0.329392	-0.329392	-0.141073	0	0.088207	15	1	0.985994	MLSFFSSHSILVIIALVFAAVLLLLEGIHLVWKQYKSPEAKRLERRLRALSAADDHSSPTKLVKERVLSDMPRMQRMLQSMPRAHQLDRVIVQSGLEWTVSGLLLGIGILFFLGALAASMFHLPMELVLLAGAVLGCLPWLYLQRKRNQRLGLLERQIPEALDLIARALRAGHAFSAGLQMAGEELSEPIAGEFRLVHDEINYGTSLQQALNNLGERIPITDLRYFIVAVLIQRESGGNLTEMLSNLSRLIRERLKLHAKIRVLSSEGRMSAWILGLMPFALAALLNFVNPEFMSTLWTDPIGIVILQWLAGLMVIGMLMLRRIVRIRV*
CVM069_Comamonas_testosteroni_1_5338	WP_003057438.1	nan hypothetical protein PFAM:PF00441.27, PFAM:PF02770.22, PFAM:PF02771.19	-0.812833	-0.574505	-0.574505	-0.238328	-0.867544	-0.406934	15	1	0.985994	MDLTYTPAQKAFRAQVREWLRDNVPRQRLQSYDTREGFEQHRQWEARLASAGYSAVTWPKDLGGSGCDLTEWLIFEEEYWAVDAPARVNQNGILLLGSTLMEFGTPEQKARFLPRMARCDDMWAQGWSEPNAGSDMAAISSRAIRKGDKFILNGQKIWSTRAIFADWVFGLFRSDPTSSRHHGLSYILVPLNTPGITVRPIRAINGREHFAEIFFDDVEVPAENLLGAEGKGWHVAMATAGFERGLLLRSPARYQRSAQKLVDLYLRNQVDADRDHSIRDAVLRAWQGAEAYTLSSYHTVGRLHKGAQIGAEASTNKIVWSELDIMIHETAMRILGARAELIDDAEANEWLEGFLFSQAGPIYAGSNEIQRNIIAQRMLGLPKS*
CVM069_Comamonas_testosteroni_1_1847	WP_003050490.1	nan GCN5-related N-acetyltransferase SO:0001217, UniRef:UniRef50_A0A1Y1ITH3	0.0940578	-0.510805	-0.510805	0.604863	0	-0.163438	38	1	0.98606	MNAGPYLIRSALPGDAAGIAGLLHDIGWFKAYETHSAAQNTEAVQALLDELQAGPERSLMLVAQDGQHRIHGYCAVHWLPVAVQQGWEAYVSELFVAEAARGAGLGQQLLDAATQAARERHCLRIWLVNNRERPSYVRGFYSRQGWSEQAEMARFVLPL*
CVM069_Comamonas_testosteroni_1_1932	WP_003050721.1	nan MFS domain-containing protein SO:0001217, UniRef:UniRef50_H0A3I9	-0.248073	0.0892104	0.0892104	-0.337283	0	-0.0271173	24	1	0.98606	MPDSPKTASGSFAPLAIPVFAVLWAATVLGNIGSFMRDVASAWMVTELSSSPTAVALIQTAATLPVFLLAIPAGVLSDILDRRRFLIGVQVLLGAVSGTLLVLAQTNTLTVEYLVALTFVGGIGAALMGPTWQSIVPELVPRSELKSAVALNSLGINIARAIGPAAGGLLLASFGAAAAYGLDVLSYVFVIAALIWWKRPKAEASALNEQFFGAFRAGVRYARASRELHVVLLRAAVFFLFASSVWALLPLVARRMLGGTAGFYGVMLGAVGAGAILGAVLLPKLRKRLDTDGLVLLASVMTALVMGALTLAPPQWAAVGLMLVLGLGWIVALTTLNGVAQAVLPNWVRGRGLAIYLMVFNGAMALGSLGWGLIAGQLGLPVTLLIGAVGLVLVSLVFHRVKLPTGEADLQPSNHWPEPLLAEPLAHDRGPVMIQIEYRIANQDLVAFFQAMQQVAQERRRDGAYAWGVAEHTGEPGRVIEWFLVESWAEHLRQHGRVSKADADLQAAALRYHQGPDKPVVHHFLALDARSAQQATVSPAH*
CVM069_Comamonas_testosteroni_1_1979	WP_003050817.1	nan 6-aminohexanoate-dimer hydrolase SO:0001217, UniRef:UniRef50_Q07HP2	-0.926175	-0.952404	-0.952404	0.0262282	0	0	68	1	0.98606	MSLKSFTRRTLVPLALTAMVSAVHAQAAAPALPDPISTSVQAMGWMQGFPPAADKLITFDNPVGNTFPRIRWTFSHIREITPTANVWRGPGAPSALRSAPVDIEQVRFKVMGTGEELTFAQALDRNYTDGILVMHKGRVIYEKYLGALEPQRPHLAMSVTKSFVGTLAALLAHEGLIKPEAPVTDYLPEMKNTAYGDATVRQVMDMTIGVKYSENYADPKAEVWDYARSGGMMAQGKDYAGPRSFYEFLQTLQKEGEHDQGFAYKTANAEVLAWIVRRASGKPLAQLLSERIWSRIGAEQDAYFMVDRIGTESGGGGLNTTLRDLARFGELMRNEGRAASGQQVLPRAVVQDIRRGADPAKFVKAGYATLPGWSYRNMWWVSHNPNGAYMARGIHGQAIYIDPKAQMVVVRYASHPIAGNAGIDPTSLPMYQALADALTAR*
CVM069_Comamonas_testosteroni_1_2122	WP_003051131.1	nan DAO domain-containing protein SO:0001217, UniRef:UniRef50_A0A0Q8Q6P7	-0.22787	-0.284998	-0.284998	0.057128	-0.224866	-0.214625	59	1	0.98606	MIRIAELKLPLSAVEYHPENHTEYQPTDQLTQLAAERLGIPCSAIARLHVHKRSFDARKAELLAVYIVDITLADEGQEAALLTQFADHPHVNPTPDMSWKAVGQAPADLDERPVVVGFGPCGMFAGLVLAQMGFRPIVLERGKTVRERTKDTWRLWRKRELTPESNVQYGEGGAGTFSDGKLYSQIKDPRHLGRKVLTEFVTYGAPPEILYAAHPHIGTFKLVKLVEGIREEIVRLGGEIRFEQRVTDVQIEEVDGQRQLVGLQVLDQATGQSYALPTHHAVMALGHSSRDTFAMFYERGVAMEAKPFSVGFRIEHPQSVIDRARWGKDAGHPLLGAADYKLVHHAKNGRAVYSFCMCPGGTVVAATSEPGRVVTNGMSQYSRAERNANAGMVCAISPEDYPQDAESFAWAFDGKTFGVEKLQKGEHHPLSGIVLQRQLESKAYVLGGQNYSAPGQLVGDFVAGKPSTEFGEVQPSYKPGISLGDLHQALPAYAIEAMREALPAFGKKIRGYDMKDAVLTGVETRTSSPVKIGRGADFQSDNTRGLYPAGEGASYAGGILSAGVDGIKVGEAVAAAILGVSVPSSGARGSGGAL*
CVM069_Comamonas_testosteroni_1_2128	WP_003051141.1	nan Zn-dependent oxidoreductase, NADPH:quinone reductase SO:0001217, UniRef:UniRef50_J3DE61	-3.81283	-2.10737	-2.10737	-1.70547	-0.437951	-0.0399521	19	1	0.98606	MPLAIRIYRSGAPEVMQLEALDLPSPGPGEVLLEQTAIGVNPLDVSQRKGLVPIALPSGLGLEGAGIVAAVGAGVPGLKVGDRVGYATGPLGAYASARLFPAGRLVRLPDALGDDAAASVLFKGITAQYLLKTTGQVKQGSRVLIYGAAGALGQLMCAWAKHLGAQVLGVVSKPASVERAKAAGCDQVFVFDAQSLPSQVMQATQGHRVDVVYDPIGKDTFSASLDCLRPRGLMVSFGATSGLPPAVEPGVLNAKGSLFLTRPSLAAHTATIEEYQSRAQDVLDAIAAGILRPRVWKSYALKDAAAAHADLEQGRSQGSIILTP*
CVM069_Comamonas_testosteroni_1_2231	WP_003051450.1	nan hypothetical protein nan	-0.64039	-0.432397	-0.432397	-0.207994	-0.262379	-0.111035	37	1	0.98606	MAEFKSGDFVVLTGGSAFAGKIARLTFRTPDGDFRLPDGHGHIGCEAGDWVLEFAQKVPALMRGCQTPCMTKYLCRSQSQFRRLQETAGLEQLFGPMRTCSPAVSAS*
CVM069_Comamonas_testosteroni_1_4163	WP_150106966.1	nan hypothetical protein nan	-1.22787	-0.680324	-0.680324	-0.547546	0	0.0634611	11	1	0.98606	MKGEGGTLARFVREKLLQECTSLEQQRAVATYAETVYQLKKIGVNVNQIAFQLNSHQATGVEVLTGLRLVLVDLRLLADSHMDEVLR*
CVM069_Comamonas_testosteroni_1_4170	WP_003055272.1	nan Protein-L-isoaspartate O-methyltransferase SO:0001217, UniRef:UniRef50_A0A4R2N8I8	0.357092	0.36407	0.36407	-0.00697781	0.616986	0.353236	45	1	0.98606	MALPMNAQVDPRDVHAQARFNMIEQQIRPWNVLDESVLELMGKVHREDYVSPEYANMAYMDIEVPLKGTAEEAAAKGWHMLAPKIEARMLQDVKIKPTDRVLEIGTGSGYMAALLAAQAKEVVTLEIDPELAEMARENLLSAGVKNVEVKLANGATASLAQGAFDVIVLSGSVAQVPDALYAQLNEGGRIAAIVGHMPVMRFTLVTKNGSNFEVQQPWDTAATRLVGFEEPSRFSF*
CVM069_Comamonas_testosteroni_1_4262	WP_003055426.1	nan hypothetical protein nan	0.470922	0.605078	0.605078	-0.134156	0.00946961	0.28671	11	1	0.98606	MGSAEHWMAWPLACLSESSPVPESACWWALEFSPRVALLEDALLMETSMVQRLWGGAEVLLARLDSAFAQARQAAATGLPESAVAKPLCGRGRTAWQALARLRLQQGRPCGSVSAPLAVPESSPHADALPLWTLSALEQHSAVLLRLGCRCWGDVRALPRAGLSRRIGAKALRALDEAYGLLPQPLDWLQLPQQFELRHDLGYPAHHADAVLHAAQPLLRALQSWLQARHHAVLALQLRWHHDLRRIDGQELQRWEALVIRTAQPTQGMAHLQRLLSEHLRQQRWRAPVDMLELQALETAAWAAEPLSCLPAAQGQSPSDSLAWHEWVERLSARWGEEAVQMVQPLADHRPERMQCWQAAATLLQSKNPAAARDATQAGAGAQPRQQGTHRGRQPDCADPWQALWPPWLLPQPEALPVQANRPQWHGPLQLRAGPYRLESGWWDAAGDAQAGLAERDYFVAYNAVVGHVWIYRERVRSEHLMGMTSSPASWFAQGMYG*
CVM069_Comamonas_testosteroni_1_4411		nan hypothetical protein nan	-1.81283	-1.88497	-1.88497	0.0721418	-0.496844	-0.220592	49	1	0.98606	MTLESNPEDRRLDVKKRFTEEQIIGFLREAESGLPVAELCRRHGFSEASYYLWRNKFGGA*
CVM069_Comamonas_testosteroni_1_4887	WP_003056612.1	nan hypothetical protein nan	-0.318462	-0.144147	-0.144147	-0.174315	0	0	144	1	0.98606	MKETGLMFKAPLVRAILDGSKIQTRRVFSEHMVKQMRAAAAMGEVSHFLDEGRLQPNDLAYVQQFSPVGQPGDRIYVRERFAQHPRFADLAYRAEGEEFEDSDGSLWIPKWAPAIHMPRKLARIWLEITGVRVERLQSISRGDAMAEGCPFPNMAEGADPREWFAEVWQSTVGEWAATPLGMGDRLQAHRETAMTSASTVGLPEDKAYIAHHFNCPTCCAAGLSGGKQARCPAGQRLWDLYLQAFQALNLTPK*
CVM069_Comamonas_testosteroni_1_4998	WP_003056805.1	nan Phage protein SO:0001217, UniRef:UniRef50_A0A120D929	-0.318462	-0.232898	-0.232898	-0.0855642	0	-0.0825876	41	1	0.98606	MAFELTEPTTVAITNANPRRELHGEDKVRAIDLAFVLTGENKLLDLIEMGLREHHYCNKALKEGQEALPGVDVPLPNLRHPQLPLAYHYGKGQKLRGYRFIWDWGLNEEHVDFTDAVLSNLQYELSEGGSVTVKGTISYNGEELENNDLFGELSGLAAEGEISIKLLAPAELVQAKKGYRAGKPDTPPPPADSGSGTLDLDGDDDGPEEQTPESAFTDSVLDSQQ*
CVM069_Comamonas_testosteroni_1_5099	WP_003057023.1	nan 50S ribosomal protein L21 SO:0001217, UniRef:UniRef50_Q8PEM3	-1.18096	-0.905064	-0.905064	-0.275895	-0.146716	-0.0984286	38	1	0.986341	MESRPPLPPFTQETAIRKVRLAEDGWNTRDAAKVAMAYTADTQWRNRTEFANSRAEAQAFLERKWSKELDYRLIKELWLHEGNRIAVRYAYEWHDDAGHWYRSYGNENWEFEADGLMRRRYACINDMPIKESERKFHWPLGRRPDDHPGLSDLGL*
CVM069_Comamonas_testosteroni_1_2550	WP_003052200.1	nan hypothetical protein PFAM:PF16576.8	-1.64291	-2.25551	-2.25551	0.612598	0	-0.206464	22	1	0.986428	MKVGQVKRWGGLGLLLVCAAGTALWWGSRPRVEYQSVVVQREDVESTVTAIGTLQPRTYVDVGAQVSGQITRLLVSPGAQVEKGALLVEIDPSVQRATVDAGRASLASLRAQIAEQQAQLKLASQQLKRQQQLASEEATRQEDVQIAEAQVAGAAARIDHLKAQMQQTQASLKADEARLGYTRIYAPMSGTVVSVDAREGQTLNATYQTPNILRIADLTAMTVWTDVSEADVRRVRADMPVYFTTLGSAGQEQARRWNGRVRQVLPAPPASVAPAAGSAATPAAATKAVTYTALFDVDNKDAELLPQMTAQVVFVTGSAPQALTVPLTALQSEKEPQSQSVRVLTAQRQPELRSVKLGVRSRHQVQVLDGVTEGERVIVGETLIPGGLRWLQW*
CVM069_Comamonas_testosteroni_1_3051	WP_003053302.1	nan Beta-ketoacyl-acyl-carrier-protein synthase I SO:0001217, UniRef:UniRef50_V4YS00	-1.10323	-1.30855	-1.30855	0.20532	0.0059936	0.0623013	30	1	0.986428	MHAWLCTTPTGVETLKWTEQPTPQPGPGQVLLEVKAASLNFPDLLIVQNKYQIKPALPFVPGSEYAGVVQAVGEGVKHLKVGQHVACLSGTGGFATHTLAPAAMCMPLPVDFPFVDAAAFIMTYATSHHALIDRGQLKAGETVLVLGAAGGVGTAAIQIAKAAGARVIAAASTDDKCALCKAQGADLTINYSQGDLREAIKAATDGKGPDVIYDPVGGEFAEPAFRSIAWRGRYLIIGFASGPIPSLPLNLPLLKGASLVGVFWGDFAKREPQNNAAMMQELSQWWAQGRIKPVIDRTMPMSELFAAYERMGSRQVQGKLVLVNA*
CVM069_Comamonas_testosteroni_1_3131	WP_003053434.1	nan Carbamoyl-phosphate synthase small chain SO:0001217, UniRef:UniRef50_Q8K9Z6	-7.22288	-5.68032	-5.68032	-1.54255	-2.54601	-2.75502	65	1	0.986428	MLLSLKGNFPSAILALADGTVFIGNSIGAQGTTVGEVVFNTSLTGYQEILTDPSYCQQIVTLTYPHIGNYGVNPEDVEADKIHAAGLIIKNLPLLASNFRSTQTLSEYLTEGKTVAIANIDTRKLTRLLRDHGAQNGAIVGLAAGEEVTQAKIDEAIAAAKAAPSMKGLDLAKVVTTDKSYPWAETEWKLGEGYGQLEAPRFKVVAYDFGVKKNILRMLAERGCDVTVVPAQTPAKDVLALNPDGVFLSNGPGDPEPCDYAIAAAQEIMAAKKPLFGICLGHQIMALASGAKTFKMQNSHHGANHPVKDLDSGRVSITSQNHGFAVEIESLPANARATHISLFDGTLQGLERTDVPAFCFQGHPEASPGPNDIGYLFDRFTALMEKHNNA*
CVM069_Comamonas_testosteroni_1_3447	WP_003053946.1	nan HTH lysR-type domain-containing protein SO:0001217, UniRef:UniRef50_A0A480AJF4	-7.22288	-7.22288	-7.22288	0	-3	-1.6135	17	1	0.986428	MNLHQFRFVQEAARRNLNLTEAAKALHTSQPGVSKAIIELEEELGIDIFARHGKRLKRITEPGQEVLKSIELIMREVGNLKRIGEQYSAQDSGTLSIATTHTQARYVLPPAVARLRELYPKVTISLHQATPAEVARMVIDEVAEIGMATESLADYPDLVTLPCYEWQHVLVIPTGHPLAQKERITLEDIAQEALITYHPSFTGRGKIDQAFEMRRLHPHIVLEAIDADVIKTYVRLGLGIGIVAEMAMRDDPVNDLVVRPVGHLFGASVARVAIKRGAYLRNFVYRFAELLSDRLSRDLIMRAMNGSVDDFGL*
CVM069_Comamonas_testosteroni_1_4622	WP_027011074.1	lysR Transcriptional regulator, LysR family SO:0001217, UniRef:UniRef50_A9BTQ1	-1.74186	-1.27412	-1.27412	-0.467735	0	0	46	1	0.986428	MTAAAKLLDLQQPTISAHIQRLENEYGVELFLRQGRRLELTTFGRTLLDYTRRAFSGEEDAHALLAAAKNRFVGRLVIHAIGPYNVVPVLKAFGSRHPQVEVSVRVGDSRSITEKLLDYQGDVGVVLNHAEHPELHCMPYRSQRLVVFANREHALARCGEIVLKDLQSQRFVIREEGSTTRRVFESELIARNINIQVALEMGSREAVREAVAQGIGLGVVAETAYVPDPRLVKLKILDTAMATHVDFICRRERQNAPLIATIFDLAKEVRRGLA*
CVM069_Comamonas_testosteroni_1_5335	WP_003057430.1	nan 6-aminohexanoate-cyclic-dimer hydrolase SO:0001217, UniRef:UniRef50_A0A8B4S1D7	-1.43597	-1.69233	-1.69233	0.256361	-0.717994	-0.0856899	27	1	0.986428	MESVNQGVDRRGFIQGAGAVAAAATMPAMAAQKKSSAAAVDGYAWAEQLRRGDITPLEALEAAIARTEALPKLNAVVIKDYELARDQARQMSALGSAARAEATARAPMWGVPFLLKDLNQYLKGTVTTNGCRFFKGAVAEHDSTLVARYKAAGLNIFGKTASPEFGQTPTTESLLYGQSPNPWNAAHTTGGSSGGAASVVAAGIVPVAHASDGGGSIRIPASHCGLFGLKPSRGRLPAGPANMEGWMGLSMNHVISRSVRDSAHLLDLTQGREPGSRTVPPRDVEGSYLEALRQAPKKLKIAVWTRNYFGIPVHADCQAAVDKAIKACLALGHEIVEDMPELPVAEVFSGLGVVTSVGMMASIRAREKLLGRAVRQDELEQMDWLYLEKARSYTAEQMLMARTNFDTAGQILDRFFLKYDLILTPVMAVPPPLLGVLTLDQPYDSFAREAVKASPYTALFNMTGQPAMSVPMHWTADRLPIGAHFAAPFGREGRLLALAAQLEQSVPWAHRQPDLSVFKA*
CVM069_Comamonas_testosteroni_1_887	WP_003059265.1	nan EAL domain-containing protein SO:0001217, UniRef:UniRef50_A9BPY6	-0.552927	-0.556174	-0.556174	0.00324669	-0.923895	-0.407242	18	1	0.986436	MARTIGEVSLAAELWTPAVQQRFEALFAVAARKSLSAWRQVPRQAAEVLVIEGLDSLLAREEARAPCVVYLGGEPAMQPLGRSSQGWAAHLDADFTLSDLIDMLDRAAVFLMDWRARHRTDAPLSLQRALQELQQQGVDCPHRFQIKSWVALPGSANSALHMRVLALLARGPIDARSLAEHAGIEMPQLSTLLSLPELQAVLHCSLRGPEQPADARKSSTPRQAATSVTLQWVSKLTGWISRGGRT*
CVM069_Comamonas_testosteroni_1_1200	WP_003059872.1	nan Acetyl-CoA hydrolase SO:0001217, UniRef:UniRef50_A0A3G9GDA7	-0.272455	0.0241432	0.0241432	-0.296598	-0.240936	-0.17599	64	1	0.986656	MSIADRVRYPEFLSRVMTAEEAAALIPHGVNVGMSGFTGAGYPKALPQAIAARAQAEHAQGKPYKINVWTGASTAAECDGVMAEAHALGQRLPFNTDPIARKAVNAGEIDFIDMHLSHVAQHAWFGFLGHMNVAVIEVLGVTADGLLIPSTAVGNNKTWLEIADKVILEVNTKPPARMEGMHDIYYGTAIPPRRMPINMTHADDRIGDAYLKVDPAKVVAVVETHKGDRDNVFATPDENSQRIAGYIIDFLAHEMKMGRLPKEMLPIQSGVGNVANAVLAGLLTGPFENLLGFTEVLQDGMLDLLRAGKMSKASATSISLSAAACKDFEDNIDFYRERIILRPQEISNHPELVRRLGIIAMNSMIEADIYGNINSTHVMGTGMMNGIGGSGDFARNGYLSFFVTPSVAKDGKISCIVPMCSHVDHTEHDTQIIVTEQGLADLRGLSPKQRAQVIIDQCVHPDYRAQLQDYFDRSRQQGAQHTPHILTEALSWHQRFMDKGDMRSCATP*
CVM069_Comamonas_testosteroni_1_3764	WP_003054527.1	nan Flp pilus assembly protein, pilin Flp SO:0001217, UniRef:UniRef50_A0A1Q8QD67	-2.02717	-3.52204	-3.52204	1.49487	0	0	20	1	0.986656	MTNFIKTFCKDEKGATAIEYGLIAGLVAVGIIFALTSLGTELSALFDRVSEKLKGATGTKP*
CVM069_Comamonas_testosteroni_1_3695	WP_034400525.1	nan hypothetical protein nan	-0.717785	-0.457576	-0.457576	-0.260209	0.0161459	-0.0300548	36	1	0.986668	MHFSVDQAGHSLFENSGILVEALAPYPEVAIVLSTSWVRVLSYSQAKAYLPDALRSRVIGATFHSAMNKFEFDAMTRGAQVLADATRREVTGWVALDDDDEGWIGPASKHLVLTNGHKGLSEPETVAELSDKLREQCKPR*
CVM069_Comamonas_testosteroni_1_423	WP_003058390.1	nan hypothetical protein nan	-0.353401	-0.422502	-0.422502	0.0691007	0	0	67	1	0.986668	MDNQITHGVYPAAPLHGVNPRQSEFTFHGYSKSGRAQFQCEGKRFYGVGQVECCDDARIPLKVPQMRVVPGYKANALKDQIVMAWSPKGSCWNRFTGVLIPVKCSAAETECEVQSVAITPTSKQSGVARKKTKATNSYEEEVKRIGVARAAGLDPDVRMNFIPKYLGESRASLYAKMNATSQKFPSPIKRGRGSFWPLSVIDAYRRSEWVPQTDQGNPAGIA*
CVM069_Comamonas_testosteroni_1_4324	WP_003055521.1	nan hypothetical protein nan	-0.0554277	-0.628953	-0.628953	0.573525	0.248831	0.0164474	17	1	0.986668	MPTLLAQLIRRRIAGFVLAPLAAVWLACAPAMAQVKADSERQTDKQAQKELAEKARQHLHQQREAERDEILSKRAVIEQQRVADEKLCYQKFAVEGCLAEARRAAREKDAPLRARELEINDTERKEKAAAKLQAIEEKKAENAAVPMKSQQRGKNGSSQPKGSGAKPAVDEQAAQVQRQTEAQQRASKQVDYVRRHEQNRAQADQGRAEREAKARADYDAKLKAAAEHKARALQQAKDRGQTSAPLPAPAP*
CVM069_Comamonas_testosteroni_1_4358	WP_003055573.1	nan Efflux pump membrane transporter SO:0001217, UniRef:UniRef50_A0A2D6GUI5	-1.3534	-1.32939	-1.32939	-0.0240087	0.291572	0.448181	50	1	0.986668	MNLSRFFIDRPIFAGVLSVLIFLAGLIAMRTLPISEYPEVAPPSVVVRAQYPGANPKVIAETVATPLEESINGVEGMLYMGSQATTDGVMTLTVTFALGTDPDKAQQLVQNRVSQAEPRLPEEVRRLGITTVKSAPDLTMVVHMVSPNGRYDIDYLRNYAVLNVKDRLARIQGVGQVQIFGGGDYSMRAWLDPQKVAQRGLSAADVVAAIRGQNVQAAAGVVGASPGLPGVDMQLSINAQGRLQTEEEFGDIIVKTGSDGAVTRLRDVARLELGAADYSLRSLLNNDPAVGMGVFQAPGSNALEISANVRSTMAELQKHMPEGVEFRIAYDPTQFVRASIKSVIQTLLEAVALVVVVVILFLQTWRASIIPLLAVPVSVVGTFAVLHLLGFSINALSLFGLVLAIGIVVDDAIVVVENVERNIEAGLSPRQATYRAMQEVSGPIIAIALVLVAVFVPLAFISGLTGQFYRQFAVTIAISTVISAINSLTLSPALSALLLRGHDAPKDALTRGMERVLGGFFRRFNALFRRGSDAYSGGVQRVIGRKALMLVIYAVLVGATWGLFKLVPGGFVPAQDKQYLVGFAQLPDGATLDRTEDVIRRMGEIVKNNPNVEDAIAFPGLSINGFTNSSNSGIVFVTLKPFAERTHADQSGAAVAGQLNQAFGSIQEAFIAMFPPPPVAGLGTTGGFKLQIEDRASLGYDAMDAAVKAFMAKAYQTPELAGLFTSWQVNVPQLYAAIDRTKARQLGVPVTDIFETLQIYLGSLYANDFNQFGRTYSVRVQADAAYRARAEDVGLLKVRSTTGEMVPLSALMKLEPSFGPERAMRYNGFLAADVNGGPAPGFSSGQAQAAVERIAAETLPPGIGFEWTELTYQEILAGNSAVLVFPIAILLVFLVLAAQYESLTLPIAIILIVPMGLLAAMTGVWLSGGDNNVFTQIGLIVLVGLSAKNAILIVEFARELEFAGRTPVQAAIEASRLRLRPILMTSLAFVMGVLPLVLSTGAGAEMRSAMGVAVFAGMIGVTAFGLFLTPVFYVVLRRLAGNRPLQQHGSHVAPISEPGHGASALPMPAAPRGHDE*
CVM069_Comamonas_testosteroni_1_4477	WP_003055785.1	nan 4HBT domain-containing protein SO:0001217, UniRef:UniRef50_A0A076PPF0	0.27463	-0.510399	-0.510399	0.785029	-0.0068322	-0.028987	17	1	0.986668	MSTSAFVLPQGFEEHVSPSSFVLAQGPMYKRQREDGSSIIGVRVREQHLNLHGIAHGGFVATVVDNAIGYNVATALSGSIVTAQMNIDYLSCARLGDWIEAEVLITRRGRRMCFAECTLRNGNALMARASCILVPIS*
CVM069_Comamonas_testosteroni_1_714	WP_003058963.1	nan Cupin domain-containing protein SO:0001217, UniRef:UniRef50_A0A7V8FKI2	0.148994	-0.159467	-0.159467	0.308462	0	-0.0424075	63	1	0.986668	MSNYTTPAPIRRVVTANDEQGRSYLAEDGPSPAIRFVPERPGYRITNLWRTDAAPANIGSPDTIHLHQGVAPPPLGTVLRILDIPAEPADPQELQAALNATFSRMYGDAHRNVQPGEHPGMHRTDSVDYALMLEGELIAIMDKEETVLRAGDVLIQRGTNHAWANRSGKPARIAFVLVAGIDTD*
CVM069_Comamonas_testosteroni_1_1067	WP_003059581.1	nan Peroxisomal multifunctional enzyme type 2 SO:0001217, UniRef:UniRef50_B7RNN2	-0.498459	-0.403513	-0.403513	-0.094946	-0.0390251	-0.589059	6	1	0.987427	MAQKMMQDKVVVVTGAGGGIGRDIALAMAASGARVVVNDIGTSTTGEGTDAGPAQKVVDEIKAAGGQAVASTDSVSEAASASRIVQCAVDSFGRIDGVVNNAGILRDRFFHKMSLEEWDAVIKVHLYGSYFMSRAAANHFKEQESGALVHMTSTSGLIGNLGQANYSAAKLGLTALSKSIALDMARFNVRSNCIAPFAWSRMIGSIPTDTPEQQARVAKIQQMTPNKIAPLAVYLLSDQARDVNAQVFAVRNNELFLMSQPRPLRSVHRSEGWTPEFIAEHGMPALKASFVPMDRSADVFSWDPV*
CVM069_Comamonas_testosteroni_1_1227	WP_003059925.1	nan Aspartate racemase SO:0001217, UniRef:UniRef50_A0A6J5GI94	-0.916682	-0.703044	-0.703044	-0.213637	-0.0978248	0.142826	6	1	0.987427	MRAVGILGGMGPAAGADFVRLFVQACTRHLQGQGLPVHDQAYPEHWLVQLPMPDRTQALRSDPQSPAGPAAHLLQGAGRLAALGVRSVALACNTAHAWHGQIQALFPQLRVLHIAQQTALYLKAGGARQALVLATDGTYDSGLYDAALADCGIAALRPGPAGRARLMQGIYEGVKQGDMPLAVQCFGEALAPLLQRHGAVPVIMGCTEIPLALPQASQARGAELVDPAWILACALAQDAYAH*
CVM069_Comamonas_testosteroni_1_1463	WP_003060400.1	nan histidine kinase SO:0001217, UniRef:UniRef50_A0A2R7MGP0	0.77213	0.921108	0.921108	-0.148979	-0.572015	-0.110417	12	1	0.987427	MTTLASTGKRRSSLQLNLLAWMLGGLVLVWCSFVIWGYQTGVHEADELTDGHLAGVAALTLNWHVQDDVPAGEATAVQPPAGLHAHDYQESLSVVLWNAQGLLISRTGQAPLPDFDIEQGFATIGVHERQAWRSYTQWSHDRTAKVTVMIDLAERDSLADDIAMQMIEPGFWLLPVIVIALGVAMRRGMRPLNQLTQRVEALDLSRDQRLSDAHVPRELAPMVSSINTLLDRQQEALERERNLANEVAHELRTPLASIALQAQALKSPAQTDSATLQAALQRIGRDALHAGHVLDQLLTLARAGRGMLDAPLQTVNWADVARNVAAAQAQHAWQREDMISVDAPQELPVRGNALLLDSALRNLVENAVRHTPAGTQIEVQAGLDSTRALAWVQVCDDGRRDAAPAHVPPADSLHLGHEIVSRVMQAHGGSFTVAEAPQGFTTCYRMEIPLAG*
CVM069_Comamonas_testosteroni_1_1507	WP_003060498.1	ybdG Miniconductance mechanosensitive channel YbdG SO:0001217, UniRef:UniRef50_A0A7V8JQ65	-0.266043	-0.188471	-0.188471	-0.0775724	-0.278108	-0.13415	65	1	0.987427	MQMLASLCVLALTALVAGWLTQWLGLKVFRRMRDTLRTGWAQILMHDKVLRRLAKVVPSLIVQFGVQGVPHLEPRWTTLITNVAVAFTLYHLARVLCDLLNATNEAHERDEARKAAVQTHSIKSYVQLGKLLVCSFAVVLIVATLMDRSPLLLLSGLGAMSAVLMLVFKDTILSFVAGVQLGSNDMLRVGDWIEMPQVGADGFVTDIALNTVKVQNWDKTITTIPTWRLMTDSFKNWRGMFDSGGRRIMRSLNLDANTVHLLSPEERAGMGHIALLQPYWSERDGLQAMPGAAEAAMPTQAIAAHQVTNLAAFKAYAYAYLMGHPRIGKGPGMFLMVRTMETSPTGLPLQLFCYTNTTVWVEYEGIQGEIFDHLIGVLPQFGLTLYQRSSDYGTHYPPSRPDVVAR*
CVM069_Comamonas_testosteroni_1_176	WP_003057887.1	mobB Molybdopterin-guanine dinucleotide biosynthesis protein MobB SO:0001217, UniRef:UniRef50_A0A2A7UZ46	0.409726	0.830479	0.830479	-0.420753	-0.0298544	-0.150106	16	1	0.987427	MKVIGFAGYSGAGKTALVEALVMLMRQRGLRVSVIKHAHHDFDVDREGKDSWRHRKAGAYEVLLASDRRMALMREYEQPAQPSVHDMLAQLDPSVDWVLVEGFKHGELPKIEVWRLQQDRLDKGKSLEPLFAHDPRVLAVATDAARDLPQTPVQPVLDLNQPQLVLQWLLAHSDSLQYKN*
CVM069_Comamonas_testosteroni_1_1840	WP_003050469.1	nan Ferritin domain-containing protein SO:0001217, UniRef:UniRef50_V2VPW5	-0.470465	-0.74443	-0.74443	0.273965	0	0	27	1	0.987427	MTKQGKDKSQKTKSDGAPQVPAGIHIGISDEDRAAIAKGLSALLADTYTLYLTTHNFHWNVTGPMFNTLHTMFMAQYTELWNAVDPVAERIRALGHHAPGSYAQFGKLTSLPDAPAQPPKALEMVRILVQGHEAVARTARQLFPRADKAGDEPTADLLTQRLAVHEQTAWMLRSLLEE*
CVM069_Comamonas_testosteroni_1_1961	WP_003050782.1	nan Peripla-BP-6 domain-containing protein SO:0001217, UniRef:UniRef50_D0IUR7	-0.435968	-0.370401	-0.370401	-0.0655669	-0.154093	-0.153575	41	1	0.987427	MMFKKVAIAAAAVAAGMGALMASPAAQAQEQFVPLLVYRTGQFAPLGIPWADGKQDYLKLVNAKGGINGVKIKFEECETAYDTAKGVECYERLKNKDGGASGFDTQSTGITFAVTDKAPGDKVPVVTPGYGLSQSVDGKVFEWNFPLLGNYWTAADSIVQDILKKEKGSLKGKKIALVYHDSPYGKEPIPLLEKRAAKDGFELIKLPVTAPGVEQKSTWLQIRQNRPDYVLLWSAGVMTPTAVREAQATGYPREKMYAVWWGGSDHDVKDIGAGAKGYNTVTIHNTAESDKVHGDIKSMLYDKGQGTAKDAKELGQLAHTRGMVISMLQVEAIRTAQEKFGKGKVMTPEQVRWGLENLNMTQERLNELGFGKIIRPFKTSCENHLGADWARIATWDGAKFKVTSDWYQADKSMVDPLYKEFADKYAKEKNVKVRTCTP*
CVM069_Comamonas_testosteroni_1_1989	WP_003050837.1	nan Amidohydrolase SO:0001217, UniRef:UniRef50_D5VIA6	0.88596	0.407139	0.407139	0.478821	-0.204108	-0.115502	23	1	0.987427	MPPSLTRKFCAVAALAVTLGSAQAAELDPQPLKPQLQQLIAQMYPQMRGIYEDLHANPELGFQETRTAAKLAAEMRRLGFEVTEGIGKTGLVAIYRNGAGPTVMVRTELDALPMEEKTGLPYASRAKAQYNGKESFVAHSCGHDMHMTSWLGTAQALLGLKRQWKGTLMFVAQPSEETVTGAKAMLADGLFQKFGKPDYAFALHTGSMPYGTVGYVAGAATSNSDSLDITFHGRGSHGSMPDKGIDPVLMASRFVVDVQGVVSREKDPMEFGVVTVGAFNAGSAGNIIPDQARLLGTIRSYKSEVRSKLHDGIERSAKAQAAMSGAPAPEIKLTKGSDAVVNDAALVNRTVRLFKAALGDKNVLPIPPATASEDFSDFINQGVPSMFYILGVSDPQKVAQASQPGGKPLPFNHSPFFAPEPEPTFKTGVETMTLAVMNVMQ*
CVM069_Comamonas_testosteroni_1_2120	WP_003051129.1	nan Enoyl-CoA hydratase SO:0001217, UniRef:UniRef50_A0A157SFP2	0.187167	-0.254059	-0.254059	0.441227	0	0	27	1	0.987427	MNPALVTRREGAVLVLSNNNQAARNALSPEYYHAVMEALRAAGTDASVAAVILTGEGGHFCAGGDLNQLATRREMPLAERRLRLEDLNHLMRAIRDCPKPVIAAVEGAAAGAGLSLAMACDMLVAARSAVFSVAYVKVGLTPDGGATSFLAEFMSRQLLTELCLTGERISGERMHAHGCINRLTEPGQALAQALELARQLAQGPEVATARIKALCRVAHNHSLEQQLALEADHMVEAQGSEESREGIAAFLEKRAPDFARLRGA*
CVM069_Comamonas_testosteroni_1_2144	WP_003051190.1	nan hypothetical protein PFAM:PF00196.22	-1.3534	-1.10723	-1.10723	-0.246172	-0.232365	-0.0132045	20	1	0.987427	MPAGDMAQASGMAQASTLLAGLVEHLGQSCFAQAALEQLSAIAPTASLSVYRIGSYRPRLFLSASQGIADTTRQCWSAYLSGPQHEDRSWGQEWPGHMHTPGARNLVHVQANEVTPLHRQCVYDAHGVAERISIAEPGADGSVFAVNLYRHAHQKPFADRHLSDFADLSSALMALTHKHLALTADMAAGDERWPARLRELAPGLTARELEVCLRLLRGMTQDGIAADLGLSAATVKTYRNRAFARLDIHHRHQLFALMVE*
CVM069_Comamonas_testosteroni_1_2315	WP_003051697.1	nan Virion morphogenesis protein SO:0001217, UniRef:UniRef50_A0A076PPW3	0.32232	0.600118	0.600118	-0.277798	-0.884657	-0.674679	6	1	0.987427	MADALEQLAEWSTPLLKRMEPAGRKAAMLEVAIYLRKSQAQRIADQRNPDGSPYEPRRPREQLTKRQGAIRGQMFMGLRKARNLQRKATADMASVAMNPRVSYVARVHHYGLRDKVDRRDRNSPVVKYASRELLGYTQQEIKDIEDILLEHATKG*
CVM069_Comamonas_testosteroni_1_2474	WP_003052047.1	nan Phosphate acetyltransferase SO:0001217, UniRef:UniRef50_A0A8B4S7X0	-0.435968	-0.601472	-0.601472	0.165504	0	0	74	1	0.987427	MTPPLSLAVAADDAPATPRPHLQQLIDQARARGPIPVAVAYPCDASSLQAAMQAAEAGLIKPLLIGPRQRIEAAARSAGLDLSAAEIHSTADDARIAAAQAAVLCRDGQARALMKGSLHSDDLLGAAVAREAGLRGSRRASHVFIMDIPGYDRPLLMTDCVVNIFPSLMEKRDIAQNAVDLAQAIGIVQPRVALLSAVETVNPAIPGTIDAAALCKMADRGQITGGIFDGPLAYDNAISLHSAHNKGIVSDVAGRPDVLLAPSLEAGNMIYKQLVYMANAECAGLVLGMRVPIVLTSRSDSVASRIASCALAVLASAGMQA*
CVM069_Comamonas_testosteroni_1_258	WP_003058118.1	nan L-lactate permease SO:0001217, UniRef:UniRef50_P33231	-0.833035	-1.15676	-1.15676	0.323727	-0.0667647	-0.121056	47	1	0.987427	MQEIWSQNYDPAGNVWVSALVALIPIIFFFLALTKLRLKGYVAGTITVALSLAVALLFYRMPVANALAAGVYGFFYGLWPIAWIIVAAVFLYKVSVKTGQFDIIRSSILSVTEDQRLQLILVGFCFGAFLEGAAGFGAPVAITAALLVGLGFRPLYAAGLCLIGNTAPVAFGAMGIPVIVAGQVSGVDVMAISQMAGRQLPFMTIIVLFWLMAIMDGWRGVKETWPAVLVGGGSFALVQFLTANYIGPELPDITSAIFALVTLTTFLKFWQPKRIFRFDTEPGAAKIQTTAPIKLTTGMVIKAWSPFIILTAMVTIWSLKPFKALFASGGALSGTVFSIPVPMLHNLVQKMAPVVATPTPYGAVYSFNWLSATGTAILIAAVLAILLLRLKPAVAVRTLGETFRELALPIYSIGMVLAFAFIANYSGLSTTLAMALAHTGKAFAFFSPFLGWVGVFLTGSDTSANALFGALQATTAAQLGLPEVLAVTANTTGGVTGKMISPQSIAIACAAVGLAGKESDLFRFTVKHSLAFLVLIGIICTLQAYVFPWMIPTT*
CVM069_Comamonas_testosteroni_1_2788	WP_003052839.1	eamA EamA family transporter SO:0001217, UniRef:UniRef50_K0I2R8	-0.851006	-0.470871	-0.470871	-0.380135	-0.0811923	0	31	1	0.987427	MQALWMVLAALIFAVMSVCVKFASQDFNAAEIVFYRGLVSMALLVWLARRSGVTLTTQYSREHAWRSFVGVISMGAWFYAIGHLPLATATTLNSMSSIWMAVFLIAQGLWMRHTLRKSYAAEPETRRAIPPFPWGLVSTVVAGFVGVLLVLRPTSAPASEWVAALGGLFGGMFAAMAYMQVTTLSRLGEPETRVVFYFSVGSAIAGGITMLFTGISPFPGWSALWLVPVGVLAAVAQVCMTKAYASAGSKSNTLVVANLQYSGIVFAALLSLVLFGESIPLIGWGGIVLIVASGAAATTLRSRG*
CVM069_Comamonas_testosteroni_1_2806	WP_003052876.1	mdtB Multidrug resistance protein MdtB SO:0001217, UniRef:UniRef50_Q6D2B1	-0.490905	-0.884975	-0.884975	0.39407	0	0.0601622	49	1	0.987427	MNLSRLFILRPIATSLLMVAVLISGILAYRLLPISALPEVDYPTIQVTTLYPGASPDVMTSNVTAPLERQFGQMPGLDQMSSTSSGGASVISLRFALDMSMDVAEQQVQAAINAGTNLLPSDLPMPPLYSKVNPADAPVLTLAISSPSLPVIRINDLVENRLAPKLSQVKGVGLVAIAGARRPAVRIQANPAALASFGMTLDDVRTAISAANVKTAKGSFDGPNRASTIDANDQMQSAAEYRNLIIAFKNGNPVRLSDVAQTVDDAENTRLAAWSGTPETGSKSAVILNIRRQPGANVIETVDAIKNLLPQLKETLPASVDVQVLTDRTVTIRASVKDMQFELALAIALVVMVIFLFLRSASATLIPSVAVPLSLIGTFGVMYLAGFSINNLTLMALTIATGFVVDDAIVMIENIARYVEKGEAPMQAALKGARQIGFTIISLTISLVAVLIPLLFMGDVVGRLFHEFAITMTVAILISAVVSLTLTPMLCARLLRHRPEGEKNQAQSKGLGAAVARFFDKVIAGYGRMLTWVLDHSKLTWLVFIATLVVTVLLYFVVPKGFFPEQDTGTIAATTEADQSISFAAMAERQQALAEHLLKDPAVASISSFIGVDGTNTTLNTGRIQIDLKPHAQRDRLPVVLNRLADDSQAVPGIRLYAQPVQDLTIEDRQARTQYQLLLSSPDMNQLTASTRILVERLQQLPQLLDVSSDLQNQGRQAYVQIDRAQASRLGVTVSSVDSALYNAFGQRLISTIFTQSNQYRVVLEVAPQFKIGPEALQNIYAASSNGAPVPLSSIATVSERPMALAVNHVGQLPAATISFNTASGVSLGHAVEAAQAIIGQLRDEGQIPLSVDSQFQGAALAFQASLSNTLLLVLAAIITMYIVLGVLYESTIHPITILSTLPSAGVGALLALLVAGLDLDIIAIIGIILLIGIVKKNAIMMIDFALDAQREEGMNARDAIYQACLLRFRPILMTTLAALLSALPMMLGTGVGSELRQPLGVTLVGGLLLSQLLTLFTTPVIYLTFEGWAEGWRTRRGLPAVKHVPHSEAEVMGEAGDGDRDGARP*
CVM069_Comamonas_testosteroni_1_2810	WP_003052883.1	nan hypothetical protein nan	0.681538	0.523057	0.523057	0.158481	0.326856	-0.268393	6	1	0.987427	MFKKALLLGTVAAVAGCSNNGAPGETQVKQALYDYYATADGRDDLNQALDKEVSVKNCRQDGSGYRCTIQNQSLGSTIDMLFVFDKGDSKWKFQREAS*
CVM069_Comamonas_testosteroni_1_2861	WP_003052985.1	nan Altronate dehydratase SO:0001217, UniRef:UniRef50_A9CXR0	-0.812833	-0.592861	-0.592861	-0.219972	-0.172399	-0.0345023	31	1	0.987427	MLSSSSSLLHLHPNDNVLVAKTALALGQDIPELGVRTRAQVPAGHKIAARRIAEGEQVKKYDTVIGVATRDLEPGDYVHSHNLKLVDYYRDPSFGADVRPVDYVPEEERATFQGFVRAGGGVGTRNFIGILSSVNCSATVIKRIAAHFTPERLAAFPNVDGVAAFAQSSGCGMSSPSEHFDVLRRTLAGYARHPNLAGVLIVGLGCERNQVDALVDSQGLKEGQLLRTLVMQEVGGTRATIEAGIAAIEEMLPIANQAQRSTVSAAHLKIGLECGGSDGFSGITANPGLGAAMDILVRHGGTAILSETPEIHGVEFMLTRRAISPEVGQKLLDRLAWWERYAAGQNAQFNGVVGHGNQAGGLANIFEKSLGSAMKGGTTPLRAVYEYAEPITEHGFVFMDSPGYDPVASTGQIASGAQLICFTTGRGSMFGSKPAPTIKLASNTPMYQRLQEDMDINCGVVVDGELTVPELGQQIFEQILRHASGEQTKSEVLGLGDHEFVPWHLGIVS*
CVM069_Comamonas_testosteroni_1_2927	WP_241213139.1	nan hypothetical protein nan	-7.22288	-2.09536	-2.09536	-5.12752	0	0	33	1	0.987427	MCTVAQQTATGPGTTFGPIPGSCYTGFPTAVNAICSIDTPELLLDHGSLNPLEVNGNVKEMDVDISCSPDVTVSLFTAGGNVIFFGDGSISSLITIDGQNPRRASISGSRTFKLKSALSASGTPMPSNYGNSTTLMINIE*
CVM069_Comamonas_testosteroni_1_3292		nan hypothetical protein nan	-0.180959	0.22327	0.22327	-0.404228	-0.0732947	0.0125117	6	1	0.987427	MPVRHLARNLPSGAARERVLNRVSQGDPGWGLGIGKTRASDSTDYFGLNSMRGNDFPRSEAISISSACCRSAEQNEVIM*
CVM069_Comamonas_testosteroni_1_3331	WP_003053735.1	nan Branched-chain amino acid ABC transporter substrate-binding protein SO:0001217, UniRef:UniRef50_A0A0N1L8A8	-1.00548	-1.08146	-1.08146	0.0759871	0	0	72	1	0.987427	MKFAIKALTASVILACAGSAMAQKGETVKVAWIDPLSGLMAALGSNQLKSLQYVAEELNKGNASGVKFEIIGIDNKLSPQETTAALRSAMDQGVRYVFQGNGSGPALAIMDALEKHNARNKGKEVVFLNYAAVDPDLTNSKCSYWHFRLDADTSMKMEALTTYMKDVPEIKKVYLINQNYSHGQQVSKYAKEMLKRKRPDVEVVGDDFSPLAQVRDFAPYVAKIKQSGADTVITGNWGSDLALLIKAANDAGLNNVKFYTYYAIATGAPTAMGAAAAGKVYMVGYGHLNMPGAMDKIVKGFKAKVNEDMYTGTVYTGLNMLDQAFAKAKTTDPVKVAATMEGMKFQNYNGEVEMRKSDHQLQQGLYIARWEKAGGKYPMDSENTGYTFAPVKYFEPYVASTPTSCQMKRPS*
CVM069_Comamonas_testosteroni_1_3368	WP_003053796.1	rtcR Transcriptional regulatory protein RtcR SO:0001217, UniRef:UniRef50_P38035	-0.180959	-0.358396	-0.358396	0.177437	0	0.322028	29	1	0.987427	MSKKNVVIGFMGTQLDSGQGAGRWNKWRPTVSLTQHEDQVIDRLELLYSSRYDKLAQTLVQDIANVSPETRVNLVESEVQDPWDFGEMYAVLYDWARNYRFDTERENYWVHITTGTHVAQICMFLLVESRQIPGVLLQTSPPRKQQAGSPGSMILIDLDLTRYEALAQRFHQAQTEALDFLKNGIATRNPQFNQLIEEIERVAIRSRAPILFTGPTGAGKSHLARRIFELKKSRHQVAGEFVEVNCATLRGDGAASTLFGHRKGAFTGAAADRAGLLRTAHEGVLFLDEIGELGLDEQAMLLKAVEEKRFFPMGSDKEVSSDFQLIAGTHRDLRVDVAEGRFREDLFARINLWSYTLPGLAQRPEDLEPNIDHLLLRAVAETGSSVRFNAEARALYLQFAKSAQALWSGNFRDLAASITRLATLADSGRITTAQVQAEIKRLDWLWQHAQNHVLPKAEVDLGDYLSEDAIAQIDLFDRLQLQSVIAVCRASTTLSDAGRKLFDQSRQQKAVVNDADRLRKFLHKFGLNWEQFKQSY*
CVM069_Comamonas_testosteroni_1_376	WP_003058324.1	nan Cation transporter SO:0001217, UniRef:UniRef50_A0A1S1UE51	-0.222874	-0.834349	-0.834349	0.611475	-0.0601171	-0.0228383	42	1	0.987427	MTFRMAAMPRPGTALLLCSLLSACHLNTASTDTRPAEVPALRRQGNILEVPPNSPLLSKLQVEVVGLADLSTPVTAPASIEAAPEKLVKLAPPLPGRLVQIHRVLGDTVHLGDPLFAMDSADMANVRADQAKAQAAMIHAQREADRQKLLLEADIAPRKDYEAAELELARARADMAAVTAHLAQMGAPAKGSGRGNYVLRSPINGRVVEMNGAQGGYWNDINESVMTVADLSTVWLSASVAERDLASISVGQNAHIILNAYPNQPLQGKVRYVGELLDLETRTVKVRVAVDNQDGRLLPGMFAQVRFDGPARQATVVPVSALLQSSVGTRVFVEQSAGHFVQRDVQVGSQQDQQVEISAGLKPGERVVVNGGVLFHD*
CVM069_Comamonas_testosteroni_1_3901	WP_003054765.1	nan MFS domain-containing protein SO:0001217, UniRef:UniRef50_A0A7U9EI28	-0.266043	-0.168768	-0.168768	-0.0972758	0	0.239872	84	1	0.987427	MDQEKDKLPALPSLRYPRAALVLLSLAQLLIALDATIVFVALDSMGQHLQLPAHHLQWVISGYSVAFGGCLLLGGRCADLLGQRRMYTAAMALFGLASLAGGFATDAWLLIAARAAQGVGAALLFPATLAMINILYRPGAERNRALAVWSTASAGGLAAGALLGGVLTQLLGWKWVLWVLVPIAWPCAVAALRYLPAMPCVPRHQRRFDVAGCISVTLGSCLLVTALVQGPQWGWLDGRTLALVLLAALALTAFFVIEKQVGAPLVPLVMLKVRSLRHAMLLTLLFMSCYGVQYYFLGLYFQQVLGWSPLQAGLAFVLPTIACAVGIRCAEHGLARHSARFVLMGGWAAGLAGLVWTAAVLPLAGNYWWLVPGFIVMSIGQGASWTGMWVLVGEGIAPQQQGVASGVAATAQQVGAALGLAVLVMVAAVPVAQVQATGSASAQALQQANALGLQNAEWGTALIALVALLVCALMGRRPLVQEPKPQLG*
CVM069_Comamonas_testosteroni_1_394	WP_003058354.1	nan Branched-chain amino acid ABC transporter permease SO:0001217, UniRef:UniRef50_A0A1Q4BHK1	-0.833035	-0.385751	-0.385751	-0.447284	0	0	196	1	0.987427	MGIVIFDGIAYGMLLFLIAVGLSVTMGLMKFVNLAHGAFAMVGGYAAAVLMNSMGWGFFAALVASFIAAAVVGGVLELSLYRRLYRSHPLDQVLLSIGLVFVSIASFTYFFGPSMQPFQLPEALTGQISVAGMEMGRYRLFLIASGVVVLVGLLLLLNKTRFGAMVRAAVDNQRVASGVGIPVQKLFFFTFVMGCGLAGLGGALSLGVLGLEPTFPLKYLVLFLMVVCVGGAGTIIGPFVAALVVGVVDVAGKYYLPEAGAFLIYVFMVVALLVRPHGLIPRKGA*
CVM069_Comamonas_testosteroni_1_4004	WP_003054963.1	nan Histone SO:0001217, UniRef:UniRef50_A0A0M2DRR4	0.354744	0.156609	0.156609	0.198135	0.377826	0.179463	6	1	0.987427	MSNSAVSYKDLLAQRATLEAQIEAARKSEIGTAVQQIKGLIATYGLTQDDIFPQAKAKAIRGSVDPKYRDPETGQTWTGRGKPPVWIKDKDRSQFEIK*
CVM069_Comamonas_testosteroni_1_416	WP_003058381.1	nan DUF1156 domain-containing protein SO:0001217, UniRef:UniRef50_A0A0Q4DUE4	-0.470465	-0.574505	-0.574505	0.10404	-0.0950911	-0.234716	132	1	0.987427	MATKKELLQQAVAKAVSAGKPVALETVDFNDPNRPKTCLEVDFPILAVNQVAVIEGNAGKPIYQMSKWWARRRSSVFRSMLIAAATKAPEDSSHAAKLVWDNYYANHQKKGAFKHLKVADIFMGGGTTLVEGSRLGMQMVGNDLNPVAWFVVKQELANVDLEQVKKLLADIEAEVKPQIMPYYYCDGPEGEKGKWTHLPSNKAMPADFDPLTIPQSERKDYRYEGPEAIYTFWAKHGPCQVTGCGHRTPIITSPVMAVKTISVKHWEHTCSKCSGEFHVEEEAARMAPDAPLVVAPDEHPFSVLDKKRGVICPHCGHVEEAAIRVKDGLVIEGMRGQIKLGKGKNKKVELSLLVHPQWLAGSPKQDAEGQPYGGSAQDDVEATTRWDSARASKIRLLEVRGTLPEEVIDPETGVTFAPENGTVPKKSHYACAACGTVQDVLTTIKATGKTGPMAAYAVQGYAPKRDAAGKPYSGRFFAAYDEAHARQYDSAFAEWDARKDNDLKDYWPRSELPYGFMTHLNNGGLPNHGFTHWWTMFNPRQLLVHSQLFKAVVEVGDCDWRTREYVLGAFQQYLRNQSLFGFWNPQRDTPEPMFSNNNYHPKATVVENCVFPALGRGNWASSSEGILEGRDWAIQPWEAVSVEALKRQDPTLAEQVSGKSEKVFPSDPVLDVAVHQGSSTDLAQLESSSLDLVITDPPFGGLLHYSELADFFYVWLRLALKGKYPQIFGADYTPKSLEAVANRAREPEDPDGFYQRLLTQCWSEAHRLLKPGGIMAFTFHHSADEPWVAVLESLFDAGFYLEATYPIRSDETKGDGAKPGTFGSQTIEYDIIHVCRKRTEEPKPVSWGRMRREVMADVRQLQAMLENHAKEGLPAADIQVIRRGKALEYFSRHYGKVYVDEGRTISVRDALVGINQLIDEDADKGKEAPPVNAEPMTRQFLRTFGTATEMKRDQLQKFLRGTITTPDDFEQRGWCSEVKKVFTRTAPLDFARDWQGKHKRKLTSDLDQALVLIGACVDGSGINASDTLTNENFKPHIALKPLLEWLQKNGSDQTTRNAASRAVSIFSAWQASQAPKPLQVSLFDDDEEYAQ*
CVM069_Comamonas_testosteroni_1_4533	WP_003055904.1	cobL Putative precorrin-6y C5,15-methyltransferase CobL SO:0001217, UniRef:UniRef50_I0HQD1	0.379116	-0.620477	-0.620477	0.999592	0.97542	0.407711	6	1	0.987427	MANPWLSIIGIHPSGLEGLNPAARRALDDASVVFGSPRHLALAQAGTRGRAWPVPFSVDPVLQLRGQPGVAVLVSGDPFHFGAGASLARHLELGEWRNYPQASTFAWVAGELGWSQERTHCLGLHARSLSSLTPLLAPQERFICLLRDGPAAHTLAQWLLQQGWGDSPLWLVEQAGSDQQDIRSGTARELASLLATQPAKAPVTAAFEARGGKGLPQVPGLPVSEFAHDGQITKSPVRAMTLAALAPRKGEWLWDLGAGSGSVAVEWCLAGGQAICVEQHAARAANIAQNAERYATGLEVVHGHALAALPRLQPEPQAVFVGGGFSAELFDALCMRLSGPWRLVVNAVALHTQALLLELHRTHGGQLYQLQWSEAQGLGSMHSWTPSRPLVQWVWSSQ*
CVM069_Comamonas_testosteroni_1_4611	WP_182312417.1	nan ShlB/FhaC/HecB family hemolysin secretion/activation protein SO:0001217, UniRef:UniRef50_A0A373FJL6	-1.31846	-1.2329	-1.2329	-0.0855642	0.0394114	0.392425	63	1	0.987427	MQSKAKPKGRIGYRIQALALAAWAPLAWSQQGGNPLNSLPQTPESARNLQQQPRQVPVQIDKPPPSPQDLINLQVAVRGVNVQGSTAIPFEEVSALFTPFINGTHTVGELNAATQKVSELYQRHGYALSFAYLPPQDFANGAVQVIVVEGYVQSLNLEGNFGRSEDQIREIAQPLLNERPLTTKTFQHQTQLMARLPGVQITASANLPTTTDGAVPLIIKSKHKPIAVTVGGEARKPTPRIIASLTLNDPLWAGSQLQASAMLQNPDKERFGSIGFTQQLTPEGTQARVSYSDYRSFNPPATRIPGIDDLTQQRKLDFNISHPWILSNTTQLSTTAGLYAINYSRELADSQASLLREEKVRTIYAQMAWASYGKTTTRSASVLLAHGLDSLGAYKNLDLYYGQGLLQKLQNPAKLDFTRITADYAQRHRFANKMGAAFAVGGQYSADVLPVPEKISFGSTRFGRGYQAGEFSGDSGMGASAELNYQFPINQAWIKSAEPYLLYEWARTHQQTSGVKGNTLRSASLGLRLSDSRHYALDLAMSKPLGDRSINNPERELRYSLVLSYNLDP*
CVM069_Comamonas_testosteroni_1_4673	WP_003056209.1	parB Putative chromosome-partitioning protein ParB SO:0001217, UniRef:UniRef50_A0A6P2F3F9	-0.0436509	-0.744644	-0.744644	0.700993	0.247423	0.0254885	12	1	0.987427	MNAVTYTEAQALDSRANVLQAADPSKHMILVPLSRLVLRPTGRNVRKTVPRMSIPELAASIQRVGLLQNLIVIPAADDLHYEVVAGGRRFAALKLLAKKHRIAKDWDVPCLQVADGTARTASLTENVQREAMHPADQFEAFAALVAEGRPIEDIAADFSVTPLVVQRRLKLANVSPRLMEDYRADAVSLDQLMALSITDDHAAQECAFYDAPQWQRQPSHLRERLTEREIDAYRHPLVRFVGLDTYEQAGGGIRRDLFAEGDAGVYLTDAALLERLAQDKLAGIAAEVKAEGWAWADATPGVTHADLHAFQRAPRERREPNKREAQRIERLQAKMQEVAEAIDAATDADDEDKADALQEEGERLGEQLQALEDGLQGYGANVKAAAGAIVTIGRNGEVVIHRGLLREAEAKALRTLEKLRQGFSDPDAANDDEGEDDEPPKAAAISDRLAQRLSAHRTAALQIEVARHPQVAVAALVHGMVQTVLQGRYYGRDLPLGVSLKVQDRLDGMAPDWPESPAAVALRELQQAWSGKLPEDSAELFAALLAMEQGELVKLLAVCVASTVDVVTPRATPHQPGEELAQAVGLDMAAWWQPTAEGYFKHVPKAAVLQAVGEYAPDQVSRLAKLKKADIASEAERLADGAGWMPAIFKVEGPQQAVKESAQEAGPEQDAPEDAEAMADEPAEALAA*
CVM069_Comamonas_testosteroni_1_4716	WP_003056286.1	nan DUF1330 domain-containing protein SO:0001217, UniRef:UniRef50_B7WYY4	0.00724503	-0.038334	-0.038334	0.045579	-0.319116	0.0344284	6	1	0.987427	MTYLYAAYPELKATNQEIMTPMPDPRSPEEVLSMLSQNPPEGEYSVDAF*
CVM069_Comamonas_testosteroni_1_5341	WP_003057447.1	nan Enoyl-CoA hydratase SO:0001217, UniRef:UniRef50_A0A365Z9J1	0.612934	-0.352357	-0.352357	0.965291	0.927652	0.0176111	6	1	0.987427	MQHASSEFVTREDMAVYETGEPVLYSVDNGIATVTMNRPTFNNVQNSQMTYALDAVLRKATDDDSVKVIVLRGEGRHFSAGHDIGTPGRDINKPFDRVHLWWDHTNKPGGEQLFAREQEVYLGMCRRWREIPKPMIAMVQGACVAGGLMLAWVCDLIVASDDAFFQDPVVRMGIPGVEYFAHAHELHPRIAKEFLLLGERMPAERAYQMGMVNRVVPRAELEDQVYAMAQRMAAQPRLGMALTKLVVNKAEELQGLRSTMDMAFGYHHFAHAHSQAMGMGQLGGQDARSMAKANKEESKA*
CVM069_Comamonas_testosteroni_1_571	WP_003058685.1	nan Glutamate synthase SO:0001217, UniRef:UniRef50_A0A2S5LMU2	-1.22787	-1.4225	-1.4225	0.194632	-1.05218	-1.05829	31	1	0.987427	MGKTTGFMEYERIEEGYAPVAERLKHYKEFVIGLTTDQAKVQAARCMDCGTPFCNNGCPVNNIIPDFNDLVYQGDWKNAITTLHSTNNFPEFTGRICPAPCEAACVANINGDAIGIKSIEHSIIDRAWSEGWVKPLPSKHKTGKKVAVVGAGPAGMAAAQQLVRAGHDVTLFEKNDRVGGLLRYGIPDFKLDKGLIDRRVEQMVAEGLKIRTGVLIAGKDGLGKDSKVTNWAKETISPEQLNAEFDAVLLTGGSEQSRDLPVPGRDLEGVHFAMEFLPQQNKVNAGDKLKGQIRADGKHVIVIGGGDTGSDCVGTSNRHGAKSVTQFEVMPMPPEQENKPLVWPYWPIKLRTSSSHDEGVVREFAISTKEFGGEKGKVKSLTTVQVEFKDGKLSEVPGTEKVWPADLVLLAMGFVNPVATVLEAFGVDKDARGNAKASTDFIGGYATSVPKVFAAGDIRRGQSLVVWAIREGRQAARAVDEFLMGASELPR*
CVM069_Comamonas_testosteroni_1_62	WP_003057693.1	nan Vanillin dehydrogenase SO:0001217, UniRef:UniRef50_O05619	0.607537	0.850385	0.850385	-0.242848	-0.548471	-0.293551	6	1	0.987427	MIEQKMLIAGQECAAGNGATFERKNPLDGSVATRAPAATTEDAIRACDAAAAAFPAWSQLGPNARRAMLMKASQALEAKGEAIAAAMAAETGASGIWAGFNVHLAASMLLEAASLTTQINGEIIPSDVPGSVAMAVRQPAGVVLGIAPWNAPVILAVRSISTALACGNTVILKGSELCPATHGLIIEALQDAGLPAGVVNFVTNAPADAGSVVEAIVAHPAVRRVSFTGSTRVGRIIGQTCARHLKPALLELGGKAPFLVLDDADIDAAVNAATFGAFANSGQICMSTERFVVDNKVADEFIAKFAAKASSLPLGDPRKGPVVLGSVVDLATVERCNAMIDDALAKGGKLVCGGKAESTLMPATLIDHVTPAMRIFHEETFGPVKGIVRVNGEEEAIATANDNEFGLSSAVFTRDTARGWRVAARIEAGICHINGPTVHDEAQMPFGGVKASGYGHFGGQQGINAFTETRWVTMQTAERHYPF*
CVM069_Comamonas_testosteroni_1_1055	WP_003059566.1	nan ABC transporter domain-containing protein SO:0001217, UniRef:UniRef50_K8PLW6	-0.266043	-0.937075	-0.937075	0.671032	-0.455615	-0.352927	13	1	0.988231	MNQMHSNQRLMDKGKSPKLLEVQNLNAWYGAAHILHEVSLNVGRGEVVALMGRNGAGKSTTLKSIAALVPRREGSIRFMGEALEKKASHQIAQRGLGYVPEDRRIFTELTVLENLEVGKQKPRRWPDGQAVPHWTPEKLFALFPNLGEMPERLGGRMSGGEQQMLSVARTLMGQPCLVLLDEPSEGVAPLIVEQMARTILELKAQGIGILLSEQNLPFAEVVADRAYVLEKGQIVHAASMAELAGDKAVRQQYLGV*
CVM069_Comamonas_testosteroni_1_1457	WP_003060385.1	nan Abortive infection protein SO:0001217, UniRef:UniRef50_A0A8B4RZW4	-1.11404	-1.03647	-1.03647	-0.0775724	-0.55958	-0.339174	15	1	0.988231	MPQTFNHLSHGAAARPLPAARMGLLLWLLGLPGVVALAWTVPPAWLGFLTGDGLEVAGSWAVTAGLSALLALSVCLGVRLGPKLGLSAPLIHALAEGRVPWRGIRVLSLPGVAGGVIGAAWLVTLAVVWPESMPFVDPVYGLPLWPKLLYGAITEELLLRLGMLTGVMWLLWLLFGSSRQRPDWRLGWSAIALAALLSGCIPVFLNWGVVGELPAPAVLQLLMCESVYGLLAGIMFWRYGLEAAMLTHVVTYLLSHGLI*
CVM069_Comamonas_testosteroni_1_1599	WP_003060700.1	tadG Flp pilus assembly protein TadG SO:0001217, UniRef:UniRef50_A0A1Y1IV52	-0.642908	-0.510399	-0.510399	-0.132509	-0.260149	-0.21262	181	1	0.988231	MQFKRQQGAAAIEFAILFPIFFLIFYAIITYGLIFAAQQTLTLAAAEGARAAVRYPSVPTGGTMTKPAQLQARLAAACASAALSTDWLSRMGTGLGSAGCSAGVSDAAGLHATPGLCGTGSASFTASNDASLVNCVTMQVNYNYASAPLIPRLLGSVLSLPTPSLLRGQAVAQISLLD*
CVM069_Comamonas_testosteroni_1_3404	WP_003053872.1	nan Uracil phosphoribosyltransferase SO:0001217, UniRef:UniRef50_P70881	-0.831793	-0.417059	-0.417059	-0.414734	0.11844	0.354786	30	1	0.988231	MSTLHLIDHPLVQHKLTLMRRKEASTNSFRRMLGELSTLMAYELTRDFPLQDIEIETPMEKMTGKVIDGKKLALVSILRAGNGFLDGMLNVVPGARIGHIGLYRDPETLKPVEYYYKMPENMGERDVIVVDPMLATGNSAVAAVQQLKDKSAPKSIKFMCLLAAPEGVKTMQAAHPDVDIYTAAVDRELDSHGYILPGLGDAGDRIFGTK*
CVM069_Comamonas_testosteroni_1_3953	WP_019043978.1	nan tRNA-dihydrouridine(20/20a) synthase SO:0001217, UniRef:UniRef50_A0A0P0MG63	0.504787	0.32546	0.32546	0.179327	0.0259575	0.443936	58	1	0.988231	MWRMSVAPMMDWTDKHCRYFHRLLSQHTLLYTEMVTTGALVHGDVARHLRFEAEEHPVALQLGGSEPADLAHSARLGVQWGYDEINLNCGCPSERVQRGAFGACLMNEAALVADCVKAMADVVSVPVTVKHRIGIDKIESYDFVRDFVGTVADAGCHVFVVHARNAWLKGLSPKENREIPPLRYEVVAQLKRDFPGLTIAVNGGIKTDDVVQQQLQQVDGVMVGREAYHNPWWMASWDALYYQDESRERTREGIEEQMVLYMEREAREHGTHWYSIARHMLGLRNGLAGARRWRQVWSDHRLKPLPPHEVMKLARTKPNEIQQEAAEQML*
CVM069_Comamonas_testosteroni_1_4295	WP_003055480.1	livM High-affinity branched-chain amino acid transport system permease protein LivM SO:0001217, UniRef:UniRef50_P22729	0.270571	-0.271169	-0.271169	0.541739	0.253912	0.198751	18	1	0.988231	MKYSFSAALRDALIATVMTAIVVTPIFSLHLERAGVRTVIAPDWSMTGWACLAIFVVQMLKPLFAGKLPTLNLPAVPQMKSGTRNVVIFVVLMMAASWPFFAGRNAVDIATLAMIYVMLGLGLNVVVGFAGLLDLGFVGFYAVGAYTYALLFHWAGWTFWEALPLAGAASALFGFVLGFPVLRLRGDYLAIVTLGFGEIIRLLLVNLTSFTGGPDGISSIPKPSVLGLPMTRTPLTEDGTTFHQFFGMEFNSMHMVIALYLMALLLAMVTLFISNRLIRMPIGRAWEALREDEIACRSLGLNPMKIKLSAFTLGAMFAGFGGAFFAARQGIVNPESFTFIESALILAIVVLGGMGSQLGVIVAAIILTVLPELAREFSEYRMLIFGLVMILMMIWRPQGLLPMKRHQVEVKS*
CVM069_Comamonas_testosteroni_1_58	WP_003057689.1	nan Branched-chain amino acid ABC transporter permease SO:0001217, UniRef:UniRef50_A0A376ALH9	-1.92904	-1.54533	-1.54533	-0.383709	-0.208638	0	18	1	0.988231	MNLIDILLAGAMLGGLYGLVAMGLTLQYGVARIMNLSYGEFLIAPAFLAFFAVSSWGISPLLLVLLVVPLGFAIQWLIYQLLLTPLVRRARGGPALEVDSILATFGMLFVVQGVMLVMFGGDYHSYSYLSEPVEILGSKVAANRLLVLGFAIVLGGGLYLLLTRTRAGAVVRAVSVAPQFAHLVGINVRSTAALAYGLGGALVAICGVLVSMFLPFSAGMGTMFAMKALIVVIMGGVGNLMGCLVAGMLLGFAETLVASFVDPGLTLAVNYAVFLLVLLFKPTGLFGRAAR*
CVM069_Comamonas_testosteroni_1_186	WP_003057918.1	nan 50S ribosomal protein L9 SO:0001217, UniRef:UniRef50_Q82XQ9	-7.22288	-5.68032	-5.68032	-1.54255	0	1.09135	27	1	0.989579	MQIILLEKVVNLGNLGDIVKVKDGYARNFLIPSGAARRATAAAKAEFEAKRAELEKAAAEKLAAAQELSEKLNGANVKITQKAGVDGRLFGSITNADIAEELVKAGFAVNKSQVRMPNGPIKTVGDATVVVALHTDVAAEVAVSVYGDHS*
CVM069_Comamonas_testosteroni_1_914	WP_003059310.1	nan Small ligand-binding sensory domain FIST SO:0001217, UniRef:UniRef50_A9BRB5	-0.318462	-0.119939	-0.119939	-0.198523	0.430896	0.141978	59	1	0.990268	MSLFPVAHAAHEDWRTAAEQVVLQLREQLLRQSLQPHRLGLIYIAQGLVPHAQQLLALLARELPQVTDWVGSSGHAVLAMEHEYSESSSLAVMLLDLPAAHYRVYSGVAPLAQSGAEAGFEAHSALVHSSIDQPDLAELLLELSERISSGNLFGALSSEQGVQFACRAEDLPRLRAQASVGIFHAGFSGVAFDADVACTSRLAQGCAPLDTGLAITEARGPVVLELEGEPALPRLLQMLDVEASPSAGGGWQAALSQLRKTQAAIAPLGRGLERGALTDEAQVLHIVGLDPVRQGIALSSPVEAEHTVIFCQRQSSAARHELMQMGAALKDALQPDFADAGPETMAEAAVPQHVRGAIYVSSKGRGSELFGGVDAELKLLRHALGPVPLIGLVAEAQLMDAHVHQLAGVLTVFTGK*
CVM069_Comamonas_testosteroni_1_1191	WP_003059848.1	nan Shikimate kinase SO:0001217, UniRef:UniRef50_A0A554X3B2	-0.534562	-0.398655	-0.398655	-0.135907	-0.475919	-0.436959	20	1	0.991523	MDQLDMASASVAEGDEAGKSPLLQALGERVRNLRARRGLTRRGLASAAVVSERHLANLEYGTGNVSILVLQQIAQALQCSMAELLGDVTTASAEWLLLRELLEGRSEADLQRVRLAAGEILGTAPSGDPHRASRIALIGLRGAGKSTLGRMLAEQLNVPFLELNQEIERVAGCSVREIYDLYGAGAYRRYERRALEEAVQIYSDVVIATPGGIVSDPATFNELLSHCTTVWLQAQPDEHMGRVVAQGDTRPMAANPEAMDDLRRILDGRSAFYSKADHVLDTSGKSLAQSFRQLKTLVAA*
CVM069_Comamonas_testosteroni_1_1267	WP_019042907.1	nan DNA-binding response regulator SO:0001217, UniRef:UniRef50_K9DFC4	0.0940578	-0.200109	-0.200109	0.294167	0	0.0711179	19	1	0.991523	MAQTPVPPPDASLLPAAKDEATAYSVCPPTARDRLRMYRYLIIEDDALNARYIAEGLRQQGAHVSVCADGVQGIAQAVGENWDVIILDRMLPNGFDGLQILQALRSMGKQTPVLVLSALSATDERVRGLKAGCDDYLTKPFAFSELSARLEALVRRAQIPAPTREMQVADLRVNLISRSAERAGQPLSLQPREFRLLAFLMQHAHQIVTRTMLLESVWDYRFDPQTNVIDVHISRLRSKVDKGFATPLIHTVRGVGYSLSDQPQDLPEVV*
CVM069_Comamonas_testosteroni_1_1332		nan Transposase SO:0001217, UniRef:UniRef50_A0A1H3BJR2	-7.22288	-7.22288	-7.22288	0	0	0	9	1	0.991523	MESGSKRTHRDYTLAFKLAVVEQVKKGELTCRQAQARYGIQGRSTVLVWLRKHGRQGWGRGASHAAMP*
CVM069_Comamonas_testosteroni_1_1369	WP_003060207.1	nan Abasic site processing protein SO:0001217, UniRef:UniRef50_A0A258NI47	-0.292015	-0.282744	-0.282744	-0.00927038	-0.23966	-0.325493	42	1	0.991523	MSSCHLSLAKPEFYTQNFRVEAPESLPEAVLTPRRMGLIIVNAAAESSAALLGRSFTDPEEGAPALPVERVLVPASFGLVPHWVKSASDGRLRALKLVNAKIDNLTTGTAFRDAWLAGQRCIVPLQSFQVDDLRPGKPLPTRITRVDNQPMGAAGVWARWVGEDGEVIVSYALITINANAHALMNRYGQPGNDKAMPAILNEGAYDAWLNAKVNKAKEFLRPYPAEKLRANPVEKGRKQPPQQW*
CVM069_Comamonas_testosteroni_1_137	WP_003057824.1	nan NADH-quinone oxidoreductase subunit I SO:0001217, UniRef:UniRef50_A9KBL3	-7.22288	-7.22288	-7.22288	0	-0.787035	-0.445614	5	1	0.991523	MSAVAATPFSFKDFLKSFMLWELAKGMALTGRYTFRRKITVQFPEEKTPQSPRFRGLHALRRYENGEERCIACKLCEAVCPAMAITIESDVRDDGSRRTTRYDIDLTKCIFCGFCEESCPVDSIVETHIFEYHGEKRGDLYFTKDMLLAVGDRYEAEIAANKAADAKYR*
CVM069_Comamonas_testosteroni_1_1497	WP_003060477.1	nan N5-carboxyaminoimidazole ribonucleotide synthase SO:0001217, UniRef:UniRef50_J2UY83	-7.22288	-7.22288	-7.22288	0	-4.90689	-3.91505	5	1	0.991523	MQVILPGATLGVLGGGQLGRMFAHAAQAMGYFTAVLDKDETSPAGLVSHQHVRTGYEDAKGLAELAGLCAAVTTEFENVPAGSLNKLAESLPVSPAGSAVAIAQDRAAEKAHFVKCGVPCAPYAVIETAEQLAAVNDALLPGILKTARMGYDGKGQIRVKTRDELIKAWSELKQVACVLEKMLPLAHECSVIVARGRNGDIVNLPVQRNLHRDGILAVTEVYEGNVPAAQAEQAVAAAKSVAIGLDYVGVLCVEFFVLDNGQLVVNEIAPRPHNSGHYSQNAMDVSQFELQVRCMTNLPLVQPRQHSATVMLNLLGDLWFKDGETAKAPAWDQILALPGAHLHLYGKVDAKPARKMGHLNITAASPEKARETALKAAEILGIDAF*
CVM069_Comamonas_testosteroni_1_1614	WP_019043152.1	apaG Protein ApaG SO:0001217, UniRef:UniRef50_Q1GXY8	-0.642908	0.0104576	0.0104576	-0.653365	-0.313543	-0.169977	26	1	0.991523	MNEFLVQVQPAYLPEQSAPAAGVYVFSYTITVTNTGEVPAQLIARHWIITNELGHVEEVKGLGVVGRQPLLQPGESFEYSSGCQLRTPTGTMRGSYLCVNHEGETFECEIPLFVLQMNESGDPMPMPEKRVLH*
CVM069_Comamonas_testosteroni_1_164	WP_003057863.1	nan Secreted protein SO:0001217, UniRef:UniRef50_A0A7G9RKY6	0.681538	0.127031	0.127031	0.554507	-0.122384	-0.051634	11	1	0.991523	MLMLVGLVFFLCLMAVACLIALAWGVRALWARLTGQPVVPMSMGAMSPFAGWQTVYRSGAEWMAQSSGNADAKKDGRETRGRRGVLPGTGDVTDVQPREVHES*
CVM069_Comamonas_testosteroni_1_169	WP_003057873.1	nan DUF4130 domain-containing protein SO:0001217, UniRef:UniRef50_A0A147HA41	0.447073	1.02012	1.02012	-0.573043	0	0	9	1	0.991523	MSSETVNAMSSGQALPAGAAAIDPPGPAMGASSAAERLSPQVLIGEIKVRARVRLSRARREGAAGSTSLRDHLHQAAREAGFAGWEQARRVLGALAAPGDDMGSFWHVPRSGILPHIWFSEYAQARSVLAQQVDGFLLPYRRQCFIVQAPFIEALGLNPADPAWAVIGRDLVAAYGTPAWRSLAWQRLHAPAGAF*
CVM069_Comamonas_testosteroni_1_1705	WP_003060877.1	nan CoA-binding domain-containing protein SO:0001217, UniRef:UniRef50_A0A0R0CLG0	-0.642908	-0.726128	-0.726128	0.08322	0.182049	0.333608	167	1	0.991523	MAAPDTGLARLFNPRSVALVGATDRSTWSKMAFDNLKLLGFEGKVHLVNRSGGVVHGQQSFKTAVDIGESVDVALLMVPNPAMEDALRDLGAAGIRHAVVLAGGFAETGSEGRTMQERMVATARELGITLLGPNCLGFINFTTGAVCWTGAMRTPPLKGGISIVSQSGAVATVMKHFAHQHGVGMNVVAATGNEAMLGLAECVDYLVDDESTKVIAVFAETVRDTRLFRAAAERALAKAKPIVVLKVGRSDIATQAAQSHTGSLVGDDSVFDGVCRQLGLVRVRSIEELVFTAALLEKTGVLAEGGVAVLSSSGGMGELAADYAQLETLRLPALSNETLSALREILPPMATPANPLDLTGAVVNDPALFTRCMDAMQRDPAVSVLVCVADVPTANNNDWAPFAVGTLQAIGQFKPDGRARYLVVSNTVKAVSDKSREEVEKAQIPYLACGLDIALRALRYAADWSRMSRSAGGERAARALPGAASTAGADLPQSERETVDYLKRFGVPVVPQVLATDAKQAVAAARDMNGPVVLKIASPDIAHKTEVGGVVLNLQGDDAVEAAFRRIMDAAASAMPKARLDGVIVSPMRKGGIELFTGVRVDAQWGPVIALGLGGVWIEALQDVSLRLLPVTPADVEQMVSELRGAKLLQGFRGAPPVDVAKLADAVARIGDAALALGATLDTLEVNPLLADGARIEALDALATYNH*
CVM069_Comamonas_testosteroni_1_1747	WP_003050050.1	nan Transport permease protein SO:0001217, UniRef:UniRef50_A0A0N9W2G2	-1.85101	-0.797681	-0.797681	-1.05332	-0.442979	-0.161569	22	1	0.991523	MRRRNLANIYDLGVKELWSLWRDPMMLVLIVYVFTASVYTKATSMPETLHNAPIAIVDEDNSALSQRVASAFYPPQFTPPAMIDYGDVDPGMDAGLYTFALVIPPNFQRDVLAGRSPAVQLNVDATRMSQAFTGSGHVQQIFTGEVNEFVKRYRSTTAPPVDLALRARFNPALDKAWFGSVVQIINHITLLSIILTGAALIREREHGTIEHLLVMPVTPAQIMLSKVWSMALVVLIASFLSLNLMVRGVLGVPIEGSLALFFAGAALSLFATTSMGIFIATLARNMPQFGMLMMLTIMPLQMLSGGTTPRESMPEIVQNIMLIAPTTHFVELSQAILYRGAGLETVWQPFLALALIGTVLFSLSLARFRKTIGQMA*
CVM069_Comamonas_testosteroni_1_2414	WP_003051928.1	nan Aminodeoxychorismate synthase component I SO:0001217, UniRef:UniRef50_A0A7T3DIJ8	-0.00547786	0.258722	0.258722	-0.2642	-0.369479	-0.311312	70	1	0.991523	MKTILDFTAPWQAGAARLQHGFGVPEQVLQAHRPEDVPAVLEAVQQAAEQGLWCVGWLAYEAAAAFDRAYADAVHGSPSGQPLAWFGLHRAPLAMDVPPRPQQTAAVHWQTALSRAQFDAHVARIHAAIAAGDCYQINYTAPLTAELGALQHGDAGALAQALFARLQQAQPGGYAALVDSGDIQVLSLSPELFFDWDGERILTRPMKGTAARGKTPQADAQAAQTMRESVKERAENVMIVDLLRNDLSRIAVPHSVKVPQLFQVQALPAVWQMTSDVVARTRPDVRLVDVFAALFPCGSITGAPKRQAMRLIRELEPEPRGVYCGALGVVRPGAGPRRIHASFNVPIRTVVLKNGRLSCGIGSGITASANAADEWMEWQHKQAFLKVLEQGVGV*
CVM069_Comamonas_testosteroni_1_2516	WP_003052133.1	nan Transposase SO:0001217, UniRef:UniRef50_B3RD55	-0.0554277	-0.432397	-0.432397	0.376969	0.541912	0.303074	5	1	0.991523	MNFLDGHLFPENQQPLIITAAPYAPGWLPSDFPEDIPVSMEAQIQKAVDCYNAGATVLHLHVRELDGKGSKRLSKFNELISGVRKAVPEMIIQVGGSISFAPEDEGQAAKWLSDDTRHMLAELDPVPDQVTVTVNTSQMNVTDQAEDADFAGTSRANPTLFNAYKEMTVPAQPGWVEEHVRRLTKAGIQSAFQCYNLNSFESVERLMRRGFYMGPLVMNWVAIAGGMDTPSLYSLANFVRAVPDGAVLTVESNVRNVLPVNMWGIAAGLHVRCGTEDCLWNQARTEKASTVSQIEQLVRISREFGRPVATARQAREISKIGVFYDSVEESLAANGFAPNRPGANQGFLRKTC*
CVM069_Comamonas_testosteroni_1_262	WP_003058127.1	nan Nitroreductase domain-containing protein SO:0001217, UniRef:UniRef50_N9A4S2	-3.43597	-1.74443	-1.74443	-1.69154	-0.174955	0	9	1	0.991523	MTALHPTLTLIEQRISANRFDTSHHLADADISRLVQLATRAPTAYNLQNWRFIAVRTPGAKARLRAVAQDQVKVQEAAVCFIVCGVLADPEALAERLQPCVDAGFMPASMAQGWLQAAQQQYASTQAVRDEALRSASFGAMTLMHAAQALGLASCAMTGFDAEGVAASFGLSSEEVPVMLVTVGRAAPGNWPQKPRRPLDQVLEFA*
CVM069_Comamonas_testosteroni_1_2685	WP_003052535.1	nan Tryptophan 2,3-dioxygenase SO:0001217, UniRef:UniRef50_A0A1G9BLX0	-0.64039	-0.522038	-0.522038	-0.118353	0.0625624	0.00108526	68	1	0.991523	MTNESSGCPLHGGAAIVRDEKAQLDFSRDMSYGDYLHLDQILTAQHPLSPAHDEMLFIVQHQTSELWMKLMLHEVRAATAAIANASGTTKPDAFKMLARVSRIMEQLVSAWTVLSTMTPPEYSAMRPYLANSSGFQSYQYRCIEFALGNKNAAMLQPHAHRSDLLAQVQAAYESPSLYDVALQLLAREGIAVPADRLQRDWTQPYEASEGVKQAWITVYRDPHRYWDLYQLGEKLADIEDAFRLWRFRHLTTVERVIGFKRGTGGTGGVSYLKKMLDVVLFPEIWSLRTEL*
CVM069_Comamonas_testosteroni_1_2731	WP_003052664.1	nan Porin-4 domain-containing protein SO:0001217, UniRef:UniRef50_J1ES24	0.404004	-0.0199042	-0.0199042	0.423908	0	0.0475064	62	1	0.991523	MKAFAATFTTIALAAASLSAQAQSSVQLTGTIDSYAGSMKLAGQQRVASVGSGGLTTSWWGVKGVEDLGGGLKADFNITSFFRADTGTPGRFDADPFFSRDANVGLAGSFGRVSLGRGLAPNFLPTVLTNPFGDSFTVSPLVLHANMTTAAWGTDSLTTASNTGWSNQILYSTPSFGGLRANVHYQFGEQTSSGNKGKKNVGLNLMYSGGPLSLTAFYERAQINNPVSLAVMPTKSNWMVGGSYDFSVAKLYATYGQAKINAQDRENTTYSLGLDIPVSGTPGTFKAAAARTKSEVGNVSGTRTTVSLGYDHFLSKRTDVYAVAMYDRVSMDIPNKSGTSALVGIRHRF*
CVM069_Comamonas_testosteroni_1_3004	WP_003053250.1	nan hypothetical protein nan	-0.421535	-0.956017	-0.956017	0.534483	0.640152	0.387035	8	1	0.991523	MELKIDEGLKAYIDPLTPDEHESLERSILAEGCRDSLVVWGDLLIDGHNRYGICRKHGLPYNTVQATQFKNMDDVHLWMIDQHLGRRSVSDFQRGVLALRKREIIAERRAAAAAAVNAAKAAQPASEEAPWEGDTDPVVAQALASVAKVPDEALDTREALARAARLSAGQVKMIETIQEKAAPEVVAAVKAGELSLNAAAVVATLPEEEQQAVAAEGADALKQAAKRVRDAKKKPKAAKPEAEESAEAAPAASPEELQARVTELEAENERLRLQVKTLQDLLAEQG*
CVM069_Comamonas_testosteroni_1_3148	WP_003053453.1	phoU Phosphate-specific transport system accessory protein PhoU SO:0001217, UniRef:UniRef50_A0A2R3QFK0	-2.64039	-2.69233	-2.69233	0.0519394	-2.46194	-1.55207	5	1	0.991523	MTEKHLSTQFDSELNRVSARVMELGGLVESQISNAVYALTSFSTDAVEQVISTEQRVNAMEVEIDHELSSIIARRQPTARDLRLLIAFSKATANLERMGDEACKMARMVKSIIESGAARSLPSGELRMAAQMASELLRKTLDAFARLDTKAAVAILREDDLIDEEFDGFVRKLITYMMEDPRTISASLDLLFLAKAIERIGDHSKNVAELIIYLVEGKDVRHQTMAEIESAVL*
CVM069_Comamonas_testosteroni_1_3284	WP_003053661.1	nan Cupin SO:0001217, UniRef:UniRef50_A0A2P7S5B9	-0.580855	-0.703044	-0.703044	0.122189	0.376091	0.232879	16	1	0.991523	MVTPVNVEKLEVKSHGRPDELRTPDKTRVEVVKLQGYTIGRFNFEPGWRWSECIKPVVKTDYCQLSHVGHVVSGTLTVQMQDGSQTTLSPGESYAIPPGHDAWVEGGEPFVGLEVLSADVYAKSSQ*
CVM069_Comamonas_testosteroni_1_3454	WP_034368367.1	nan Glyoxylate reductase SO:0001217, UniRef:UniRef50_A0A3S4WUT0	0.0600495	-0.00746434	-0.00746434	0.0675139	-0.0799773	0	77	1	0.991523	MVNIVILDDYQDAVRKLDCAKLLDAFNAKVYTNTIKGVGQLSVRLRDADVIVLIRERTQISRQLLDKLPRLKLIAQTGKAGAHIDVQACTERGVAVAEGVGSPIAPAELTWSLIMSAMRRLPQYISNLKHGAWQQSGLKAASMPPNFGLGSVLRGRILGIWGYGRIGQLVAGYGKAFGMQVCVWGSEASRHKAEADGYLSAPSKEAFFEQCDVLSLHLRLHDATRGIVTAQELARMKPTALFVNTSRAELVEPEALLCALNRGRPGLAAIDVFESEPILQGHALLRLENCICTPHIGYVEQDSYELYFRAAFENVVNFADGQPSNILNPEVFSGPLRLNR*
CVM069_Comamonas_testosteroni_1_35	WP_003057653.1	nan Alpha-E domain-containing protein SO:0001217, UniRef:UniRef50_R4WRY0	-7.22288	-5.68032	-5.68032	-1.54255	0	0	63	1	0.991523	MLSRTADHLYWMSRYTERAENTARMLSVAYETAMLPQAIHDAHRGWQSVLSISELIPAFKAQFPVVDRESVLQFMVSDEANPSSIFACLKAARENARAVRGALTTESWETQNQTWLALQRHFGKDAWKKDPAQFFEWVKYRSHLWRGVSLGTMLKDEALHFVRLGTFVERADNTARLLDVKFHSIERDYHGMPRGRALMNFDFYHWSALLRSVSAFEVYRKVYRDVITPERVAELLMLRADMPRSLLASMHEVVKNLERVANDHSQETTRKAGRLLADLQYGRIDEILTTGLHAYLTQFLDRVNDLGSGISRDFLMPT*
CVM069_Comamonas_testosteroni_1_3627	WP_003054254.1	nan Abhydrolase-3 domain-containing protein SO:0001217, UniRef:UniRef50_A0A1B2D4Q1	-0.833035	-0.284998	-0.284998	-0.548037	0.491621	0.0544708	9	1	0.991523	MNDGTDNRQDLPPQPIDPALGRILQRFAQLDTDTPTPQLDYVERRRLLSELQAGLIRSALPGISRAEHFLAAEGREICMRSYRRQGCGSGRTLVWLHGGGWMVGDLNTHDDLCEHLAQFTGHVVLSVHYRRTPENRFPAPLDDVMTVLQWLSDMRGLLPFAADQVLLGGDSAGAHLALATAVRQIQHPTDAARIAGLLLLYPPLQPDQDNDSMRRFATGFGLTPAAMQRYWQELGRPEGQAAQWLTPGCSSAAIVHLPPTLLMTASHDILRDEAEAFAHQAKALGAPLQLLRAPAMVHGFARMLAASPAARQQVELACSAWAELMGRQRPLSK*
CVM069_Comamonas_testosteroni_1_3941	WP_003054825.1	nan Acyl-CoA dehydrogenase SO:0001217, UniRef:UniRef50_A0A6P2FFH5	-1.4909	-0.220892	-0.220892	-1.27001	-0.185075	0.208621	19	1	0.991523	MNAKDTMQAVSPSSALLAMPFEGSPRAAELIAALQDFLHGELAELTQKHGISHDNSASKELLRQVWKRSRELGFYGMTLPRTMGGEELSVLDQVLIKETIYASGSPFAPHVLGELSGPPRIGSLVRKATPFQMEQFIAPVARAEKAICFALTESQAGSDAGALQTRAVREGEHYVLTGRKRFISGSPFADFAVLMASTAPEGSAEREISAFFVDLAAPGVEVVGGYKTMAGQSHTGDIHLNAVRVPVAQLIGEPGRGLGLALGRITVNRLLHCPAMLGLAQCALRDARDYALSRQQFDRSIAQFQSIQHMLADMATDWVAARALMIQTARALDAGIDARAQASMSKLFCSEKAFAIADRAVQIHGGEGIVQGRRVEFLFRMLRMYRVLTGTSEIQRNTIAKELLTP*
CVM069_Comamonas_testosteroni_1_406	WP_003058364.1	nan Transcriptional regulator, XRE family SO:0001217, UniRef:UniRef50_B7WTZ2	1.2665	1.28532	1.28532	-0.018817	-0.333119	-0.055996	5	1	0.991523	MKAKESAPSQLSTTPVVKLPNAVTKALGTKLRSYRELAQKSQEQLAHEAEVERSRISKLENGHINPSLLTLATLCHCLGITPAELFEGVTATLPPASQGGALRRRNQAHAEKSQAPSKMVDADHRAKRSKA*
CVM069_Comamonas_testosteroni_1_4257	WP_003055417.1	nan MaoC-dehydrat-N domain-containing protein SO:0001217, UniRef:UniRef50_B3R8Q6	-0.7954	-0.605516	-0.605516	-0.189884	-0.248155	0.0320804	8	1	0.991523	MSVSHLISSTENRAAALADTPRMGQGFVWQDLRVGQQLRTFRRTVTETDLVNFINTTGMLEAIFIEDGYDGGAIQGRPVPGALTYTLIEGFILQSMIQGTGLAMLELHQKILAPVVVGDTIEALVEVIDIKPTSKGGRAVVSSRIEVYNQRRQQVMVYTAVRLLAGRGA*
CVM069_Comamonas_testosteroni_1_4270	WP_003055439.1	nan DUF2442 domain-containing protein SO:0001217, UniRef:UniRef50_A0A076PST3	-1.90443	-1.58304	-1.58304	-0.321393	-0.669292	-0.29325	8	1	0.991523	MSEQATVVAFKQSFGRVALRTGSGRFVLAEQTDSCALREGLGLNGNMSESGPEVCSDDSGQKQYQVFVLGWDLWDLSQEAVEPEM*
CVM069_Comamonas_testosteroni_1_4474	WP_003055778.1	nan Enoyl-CoA hydratase SO:0001217, UniRef:UniRef50_A0A1C7L8S2	-0.93995	-1.0427	-1.0427	0.102748	-0.0373117	0.015063	22	1	0.991523	MYSQVTYLTSTTAVLSITDAGVLNVLSTPVIQGLIQRLSELAENKELHCLVLRGSGSRAFVAGADIKELASLNAGTGRAFISGLRDLCNAVRHFPVPVIVRLEGHTLGGGLELAMAGDLRIAADNAVVGMPEVKVGIPSVIHAAMLPAQIGTTRAAWLLLTGENIPAAQAREWGLINECVPQETLDERILEVAAGLSEIGPMVLRQQKKLLRRWERMALDAAVDDSIAEFGAAFQTGEPQQHMNAFLRRKAEKQESR*
CVM069_Comamonas_testosteroni_1_462	WP_003058464.1	nan 4-oxalocrotonate tautomerase SO:0001217, UniRef:UniRef50_A0A4R7FA51	-1.11404	-0.680324	-0.680324	-0.433716	-0.327495	-0.224804	23	1	0.991523	MPHIDIQLSGQADAQLGREVSSQMARLTRDILHKQPELIAISIRYVPADAWWIDGRTLAETGHSSFYLGISITDETNTKAEKALYLEAVHQAMAGLLPRLHEVSYVHLIDARAAAYGYGGKTQEFRHQHR*
CVM069_Comamonas_testosteroni_1_4699	WP_019043413.1	nan DUF904 domain-containing protein SO:0001217, UniRef:UniRef50_A0A014NLV7	1.27463	1.47955	1.47955	-0.204917	-0.250684	0	5	1	0.991523	MAESMTTQPSIDLIAERVERLLVRHEELQRTNTLLTDQVTALTQERDLLRLRLQAARARVDALIERLPANQGE*
CVM069_Comamonas_testosteroni_1_4725	WP_003056309.1	nan Transmembrane protein SO:0001217, UniRef:UniRef50_A0A0L7MQH7	-2.22787	-4.09536	-4.09536	1.86749	-0.693088	0	5	1	0.991523	MDARRWMWIVWPAFLAAAIMEMVVFAFVDPLDMHWLGSPLEWSRNAIYTLAFFAFWAVTVLSGLMTVMLGRSASDLNQGVVSEPLVE*
CVM069_Comamonas_testosteroni_1_4817	WP_003056459.1	nan Acyl-CoA dehydrogenase SO:0001217, UniRef:UniRef50_A0A8B4RQ27	-3.64039	-3.10737	-3.10737	-0.533023	-0.455615	0.240853	5	1	0.991523	MTDAAEREMLYDLVRRFAREHIAPHVTAWDEAGEFPRQLYRQAAELGLLGIGYPEELGGTAATHSLRAALWLALCRHGGSGGVLASLLSHNIGLPPVVALGSDVLKQQVVPEVLAGRKIAALAITEPGGGSDVAALRTRARREGDEYVIEGEKTFITSGMRADWITVAVRTGEERGACGISLILVPGDSAGLRRSPLHKMGWQCSDTAHLFFEGVRVPASHLLGVEGEGFRAIMHNFNGERLGIACAALGFAQACYDEALAWAQQRQTFGVTLNQHQVIRHKLVDMQQRLRSTEAWINAVCAGADGGDSGADWVGEVCVLKNHATQTMQFCADTAVQILGGMGFMRGTLSERIYREVKVLTIGGGTEEIMKELAARQWRI*
CVM069_Comamonas_testosteroni_1_5052	WP_003056910.1	tolC TolC family protein SO:0001217, UniRef:UniRef50_A0A1F4M5K7	-1.90443	-1.05074	-1.05074	-0.853687	-0.0355352	0	40	1	0.991523	MNALAHRRPENHFRGRVRLTALLGSAIWLTGCANLTGQALSTEEIQSQVRADRQSLGKDVAAVTGPVSLEEAIARAIKYNAAQRLRGMEEAVAQGTANVARFDMLPKLVASAGYRYRDKDLISRSTDSVTGAPSLAHPYISSDRESTLTSLSFSWSLLDFGQSYYAARQHADRAQIAAERRRKAIHTLIQDVRIAYWRVAAAQALESSLQTAGQDADKALEDSRKVEAEKLRSPMEPLRYQRQLLENIRLLEAIQQELSSSRIELASLMGVSPAELNQPLRVIEPAASNAQRWLEQPVDKLEDRALLLNPDLRESLYNARIANEETKRVMLRMFPGLSFNYGVNKSSDSYLINDRWQDAGLQISFNLLGLLSLPAQRQLADAGVQLADQRRLATQMAVLTQLHVARLQFANAVRQYERAQTIASVDQRLSEHVNNQVQADKLNALERVSQQTTTILSVLRRYQAQSNMQAASSRLQATLGMEPVIEGSDSMPLPELTQAVGKSLQSWDAGQFQ*
CVM069_Comamonas_testosteroni_1_5109	WP_003057037.1	nan TIGR01777 family protein SO:0001217, UniRef:UniRef50_A0A1I5NGD3	-0.180959	0.477595	0.477595	-0.658554	-0.533083	-0.117418	21	1	0.991523	MRILLTGGTGLIGQALCRLWRSQGHDLWVWSRTPQQVEKLCQGSKGIAHLDSLDGSAPFDAVVNLAGAPIATHRWSAERCELLWNSRIDLTRTLVDWMGRQVSIPQVLISGSAVGWYGDGEEQWLSEDSSPGNIDFGSRLCVAWEQEAARARQQLGVRVVLLRTAPVLTAAGGMLARLLPSFKRGLGCRLGSGQQWMPWIHIDDQVALIDYLLKNESCSGPYNACAPGVVRNIDFTQILARELGKPALLHLPAWALRLALGEMSVLLLGGQRLVPQRAQDAGFSWRYPELPGALRHLLRVA*
CVM069_Comamonas_testosteroni_1_742	WP_003059019.1	nan Outer membrane scaffolding protein for murein synthesis (MipA/OmpV family) SO:0001217, UniRef:UniRef50_A0A7U9AAI3	-0.470465	-0.685536	-0.685536	0.215071	-0.195119	0.219891	19	1	0.991523	MSQSSVKKFLAGPFLAVASALLLMAASGATPARAQTPADEAADKPPVTGSLGLLSDYRFRGISQTWQGAAVQGGVELALPRGWYLGTSLSNVSTHSYGRGQGLEHDIYGGWRGDVAPGWQLDAGLLHYRYPGARLMADDGTARRFDTTELYLGAAHGGFSAKWSVALTPYFGLGESTAASAFASALRPSGSSRGSQYLELNYQHPLADIATLGLHGGYTWVRNYSDVSYADWRLSLSRSWGAWTASLAYVGTSADARFYSAANGLGQWRDLGRSGWLLGLSAGF*
CVM069_Comamonas_testosteroni_1_787	WP_003059088.1	nan hypothetical protein nan	-3.5814	-3.06634	-3.06634	-0.515057	-0.393657	-0.0407114	10	1	0.991523	MVTLTPEQFEHFIRVMILVALLGGLAGALLWDLIQASGLGMVSGIGYLFDRHKRIKAARERAADAFFASAAPAPVDDRPLICRGMFTEHDFDPVVEGDKVTLYKCRGCGQLPPSDG*
CVM069_Comamonas_testosteroni_1_855	WP_003059205.1	flgC Flagellar basal-body rod protein FlgC SO:0001217, UniRef:UniRef50_E1VC94	-0.435968	-0.159467	-0.159467	-0.276501	-0.233125	-0.171503	25	1	0.991523	MSMFSIFNISGSAVSAQSQRLNVVASNLANVDAVAGPDGSVYKARQVVFQTVPMGNDGSAGVKVNAISEDNTPGRRIHDPSNPLADGEGYVTHSNVSAVDEMVNMISASRSYQNNVEVMNTAKTLLLKTLQMGQ*
CVM069_Comamonas_testosteroni_1_1893	WP_003050609.1	nan Anaerobic nitric oxide reductase transcription regulator SO:0001217, UniRef:UniRef50_A0A839VQQ6	-1.83179	-1.63529	-1.63529	-0.196507	0.0462953	0.160629	18	1	0.992483	MTTSHILNAVSPLIADLAQDLPERERLRRLLAALRNLLPADAVALLKLEGEWLRPMAIDGLMPDTLGRRFRLAEHPRFAQLLAAGQAMRFEPDSPLPDPYDGLVAHKGQAISELHVHDCMGCVLQLGGLPWGLLTLDALEPRRFADPAALAMLQAFSNLAAATVATAERVHQLSQLARGAAGSGSPAAPPERGLQGASPVMRQLQKDIALVAASDLCVLITGETGTGKELVAQAVHAQSGRAGKPMISINCAALPDNLVESELFGHVRGAFTGALSERSGKFEQAHQGTLFLDEVGELSLPVQAKLLRVLQSGQLQRLGSDREHHVDVRVIAATNRDLAAEVGAGRMRADFYHRLNVYPLNVPPLRERDSDVLQLAGYFLEENRSRLRLGGLRLDAAAQAALLNRSWPGNVRELEHCISRAVLRALSRHDGSASRAGARLRIVTLGLADLWERTEAPAPGQTAAASDPATPAAAPEAGLRAAVSAYERQLVSASLARHRGSWAAAARELQLDRANLQRLARRLEIDRP*
CVM069_Comamonas_testosteroni_1_2326	WP_003051730.1	nan Phage portal protein SO:0001217, UniRef:UniRef50_A0A077K9Q8	0.177101	0.336146	0.336146	-0.159044	-0.0903767	0	86	1	0.992483	MTKKNPTPMAKVETQGGQVEVFTFGDPEPVSRLRLLDYLEAMFNGRWYEPPFPLDGLADAFRASPHHSSAIYLKRNLLTSSFIPHPMMSRETFKAWATDFLVFGNGYLEARRALSGRTMRFEHSLSRYMRRGQEKRYFYVPNWREEHEFVPGSVFHLREPDINQELYGLPEYLSALQSALLNESATVFRRRYYENGSHAGFIMYLSDSAVSNSDVEKLREQLRKSKGPGNFRNLFVHAPGGKPEGLKLIPVSEIAAKDDFSAIKNASKDDVLAAHRVPPGLLGIIPNNTGGFGNASQSLEVFHANEIVPLQGLFETFNEWAGLDVVRFLPQAARGPNAS*
CVM069_Comamonas_testosteroni_1_779	WP_003059075.1	nan Lipoprotein SO:0001217, UniRef:UniRef50_A0A076PM19	-0.22787	-0.200109	-0.200109	-0.0277609	0	-0.0701606	103	1	0.992483	MPSLTQITRRTAALLLISTLAACGGGGGDGGSGAGSGGGSEGGGNTGGGDNGGGNNGGGTGGGTGNQAVTGTYKMGGQTATSHAQMLDAANSMGADGYALFSSLAGSISPTSTEIGDFYLTDTAHAGRKFSYVNPAAQPSRTAFLAQLNQQGSSGYMYKSDAVFSDVSDIRSVYVKDNSRSDQFSYRTVTPVATTAEAFATELNGQGAEGYRYLGPQIVNNELFSLYAKRNDSVTYTYQVDKVGSASSAADAAEMRTRLAQKGADGWFIRGTQGLGGDPMNLNYVDVFEKSSAQNGAIEYLVEASASSDSLTTQLNNMNANAANGFFYFSGIMTADGKTSTIYVKNSAWMINPLAGVTFP*
CVM069_Comamonas_testosteroni_1_5254	WP_003057299.1	CtesDRAFT_PD3649_praF	-0.22787	0.0475964	0.0475964	-0.275467	0	0	29	1	0.993127	MSLKGKKITVHDMTLRDGMHPKRHQMTLEQMKSVACGLDAAGVPLIEVTHGDGLGGSSVNYGFPAHTDEEYLSTVIPLMKQARVSALLLPGIGTVDHLKMAHDLGVSTIRVATHCTEADVSEQHISMARKMGMDTVGFLMMAHMNSAEGLVKQARLMEGYGANCIYITDSAGYMLPQDVKERLSAVRQALKPETELGFHGHHNLAMGIANSLAAVEVGANRIDAAAAGLGAGAGNTPMEVLVAVCARMGIETGVDVFKIQDVAEDLVVPLMDFPIRIDRDALTLGYAGVYGSFLLFAKRAEAKYGIPARELLLELGRRGMVGGQEDMIEDTALTMVRERQKLAPKVAVAA*
CVM069_Comamonas_testosteroni_1_1305	WP_003060072.1	nan hypothetical protein nan	0.2665	0.4282	0.4282	-0.1617	-0.149447	-0.120784	15	1	0.994399	MTPQNENFARDVQALVLSMPVAQMLQLRFERIGPGEVDLCLPYQESLSFRPGQLQATPVFAIADFAAVSAAGTLLPPGWFNATVDCSIKYLAAADGTSLLARGRVIQASKLLTVARADVFSCREGRELLCATMLATARNLAPASQD*
CVM069_Comamonas_testosteroni_1_1450	WP_003060367.1	nan hypothetical protein nan	-0.22787	-0.100574	-0.100574	-0.127297	-0.142616	-0.218503	278	1	0.994399	MNSIRGVHQKGDSSEWKIPPFWQKLNSFFLFPLQTEPLLYALLLSACSYGLMFGWVGVLFVGLGLMLAVSRYAFKVSALASRGITHSSDFRSSQVDEDWKWLPWKFFGVLVVFGIFVGFMATRSLTLGVIANLLVAFLIPATWMVLINTNSLSSAVNPFELLATIFGIGKSYLLLCFFLFLLQQGSPMVLAMLLKVAAPGLVLPLVSFVMIYFSWVMAAMIGYVMYQHHAALDIDPVQAPEGPATVQIDPAALEAKRRDALVARLVQDNKMDEAVNQSREWQREDYESLPDCRRYFRVLKLTERADALAELGQRFIPMLLAQQRASEALEAWVSCVKRKPDFKPDAAQPSYELAQQAWKAGKPRYVLILAKDFEKRFAGSTWIPPMLELLVRAYKQGLEQPMQGVSVYMRMKQHFPEHASTQEAQWVLRDELQELEAKT*
CVM069_Comamonas_testosteroni_1_2843	WP_029158747.1	nan Phosphomethylpyrimidine synthase SO:0001217, UniRef:UniRef50_Q72NZ8	-1.43597	-1.62895	-1.62895	0.192984	-1.15775	-1.25395	43	1	0.994399	MNAPDSIFTPAAGHAPDAARFAELLAQSRQPFPASTKSYLSGALHPQLRVPVRDIALTNGEQVSVYDTSGPYTDPAVQIDVRQGLPSVRAAWIEARGDSEYYVGRQRVALDDGGKRGEEDARVAQLRAEAAALQRQPRRAKSGQNVTQMHYAKRGIITPEMEYVALRENGRREWMAQYQQDAARELRLAGNSLGASIPKIITPEFVRDEVARGRAIIPANINHPEIEPMAIGRNFKVKINANIGNSAVTSSIEEEVEKLVWAIRWGADNVMDLSTGRNIHTTRDWIVRNSPVPIGTVPIYQALEKVGGIAEDLTWEIFRDTLVEQAEQGVDYFTIHAGVRLAYIHLTAQRRTGIVSRGGSIMAKWCMAHHRESFLYEHFEDICDIMKQYDVSFSLGDGLRPGCASDANDDAQFAELATLGELTQIAWKHDVQTMIEGPGHVPMHMIQQNMTEQLKHCHEAPFYTLGPLTIDIAPGYDHIASAIGAAMIGWFGTAMLCYVTPKEHLGLPDRDDVKQGIIAYKIAAHAADVAKGHPGARSRDDALSQARFDFRWQDQFNLGLDPDTAQAYHDETLPKDSAKVAHFCSMCGPKFCSMKITQEVRDFAKQQGMSAEHSIAAGMKAKAQEFNKAGGDLYIPIASDTTAR*
CVM069_Comamonas_testosteroni_1_2941	WP_003053151.1	nan S-formylglutathione hydrolase SO:0001217, UniRef:UniRef50_A0A225M4S3	0.226337	0.279326	0.279326	-0.0529889	-0.0900064	0.0998819	38	1	0.994399	MELKNAHACFGGAQRYYEHHGSETGLAMKFSVYLPPKAVMGEKVPALLYLAGLTCTEETFMIKAGAQRLASELNIALICPDTSPRGAGLAGEADSWDFGVGAGFYLDATTRPWALHWRMESYILNDLLPLVGSKLPVDLQRLGIFGHSMGGHGALTLALRHPGRFRSVSAFAPIANPINCPWGHKAFSGYLGEDKAEWARHDASELMSAQTAAPYPAGILVDQGLADKFLIEKQLLPEAFEAACAKAGQPLTLRRHAGYDHGYYFIQSFVDDHLRHHAQQLGA*
CVM069_Comamonas_testosteroni_1_2974	WP_003053218.1	frlR HTH-type transcriptional regulator FrlR SO:0001217, UniRef:UniRef50_V4YUI0	-1.00548	-1.74443	-1.74443	0.738952	-0.379443	-0.00955166	15	1	0.994399	MPTPHNTAPDNNASHSGGAGVSTPAFSPLYQQIKGLILQSLEAGEWRPGELIPSEMELAARFKVSQGTVRKAIDELAAENLVMRRQGKGTFVATHAAQQVQYRFLNLRPDAGDLQGEGRAERHILECRRLRAPAEVARALALRTGDAVMHVRRTLSFAAIPTILEDIWLPGNAFKGLTAEQMSSYQGPTYAMFELVYGVRMVRADEKIRAVLPDAEQAQLLNIPSTTPLLSVERTAYTYNDVPMELRRGLYRTDTHHYRNALN*
CVM069_Comamonas_testosteroni_1_3282		nan hypothetical protein nan	0.801877	0.827471	0.827471	-0.0255935	0.282944	-0.0222458	12	1	0.994399	MFPLLLYQRYVAFWRDMWSIILEPISELPPSPSSFEQEPSAKPEAQQPAHHAEATTDKA*
CVM069_Comamonas_testosteroni_1_4472	WP_003055771.1	nan Fe2+-dicitrate sensor SO:0001217, UniRef:UniRef50_A0A1Y1IY04	-1.81283	-0.979884	-0.979884	-0.832948	0	0	17	1	0.994399	MPATDTRLLDEAAQWLARRHASDFSETENAELARWRKLSARHEQIWQRIEQLQFRMDSVPPAVGMAVLDRPRSAGNRRHMLRATALALATPMLGWFSYRYLPWQIWHADFRTATGETREVTLADNSHVLLNTASAISARFDSEARRLHHYAGEILVETSHTSAYQALPFIVQTSDGELKALGTRFIVRKHAQSTTLSVLQGAVQVMPSHSTQTLVVQAGQQVSFDVRNPGTVTPLPSHADAWTRGVLHAHSMRLVEFLAELQRYRLGVLQCDPGVAELRVSGVFQLRDTDRILELLTQALPIRTQERTAYWVTVTSS*
CVM069_Comamonas_testosteroni_1_1172	WP_003059793.1	radA DNA repair protein RadA SO:0001217, UniRef:UniRef50_A0A377RSR4	-0.641648	-0.663854	-0.663854	0.0222057	-0.205823	-0.181388	50	1	0.994703	MAKEKTTFTCNACGGTSPRWLGKCPGCGAWNSLVETVADSASGGKNRLSQPQGYAGLANAQPVTPLSAIEAQDVARTPSGIEELDRVLGGGVVEGGVVLIGGDPGIGKSTLLLQAMDALHRIGLPTLYVTGEESGAQVALRSRRLGLDNSQVNVLAEIQLEKILATVEATQPAVVVIDSIQTVYSDQLSSAPGSVAQVRECAAHLTRAAKTTGITIILVGHVTKDGALAGPRVLEHMVDTVLYFEGDTHSNFRLVRAIKNRFGAVNEIGVFAMTEKGLKGVTNPSAIFLSQHSEPVPGSCVLVTLEGTRPMLVEIQALVDQGGPAARRLSVGLDRDRLAMLLAVLNRHAGVACADQDVFVNAVGGVRINEPAADLAVMLAITSSLRGKSLPKGFIAFGEVGLAGEVRPAPRGQERLKEAAKLGFTIAVVPKANAPKKPIAGLTIHAVERVDEAINIVRGIG*
CVM069_Comamonas_testosteroni_1_1310	WP_003060082.1	nan Tripartite tricarboxylate transporter substrate binding protein SO:0001217, UniRef:UniRef50_F0QB22	0.833254	0.719951	0.719951	0.113303	-0.104534	-0.172959	22	1	0.994703	MQNTNILRRTAIAAGLLLGAAVAVPAIAADNYPSKAITMVVGYPAGGSTDLVGRLVADGLAKQLGQPVVVENLGGAGGAIGAQKVAKAPADGYTIMVGANNELAIARLINKAVKYNIGDFTPIGLVGSQPMVLVASHKAGVKNAAEFVSLVSKNPDKFSYGSSGVGTALHLAGELVKEQGKLQMTHVPYKGVAPLTTDLVGNNIEFGVFVLSSGLPHIKAGKVVALGTTEAKRSAITPDIPALSELPQFKNVDINSWFALMAPKGLPAPIAAKLKKALEETMASPEFRKKMEETGNVVADPKVDAGKYINTEIAKYAKIVQFAHIEN*
CVM069_Comamonas_testosteroni_1_1470	WP_003060416.1	lacI LacI family transcriptional regulator SO:0001217, UniRef:UniRef50_C5CQT6	-0.266043	-0.884975	-0.884975	0.618931	0	-0.136485	39	1	0.994703	MQRSEFLKSCLALASVLALPVAQAATATEQLSAGQFTVIAPFPAGGPVDILARILATGLTEHYKQAAIVDNRPGASGNIGIDMVKRAKPDGHTLLVVPQGNLTINPTLMPKLPYSVFGDFVPVASMGRTANVIAVNPQVPAKSVQELVALSKAKPNSISYASPGVGSSLHLAGELFKDKSGADIMHVAYKGSTQGVTDVLGGTIPMIVANLPTVLPHVQSGKLRALAVTDGARSGFLPNVPTLAEAGVPGIAISSWYGVLAPKNTPAEVVKQLGEDIDKILKTPAALNQLKAQGMTPWVVKGEAFGELIRKETGLWAPIIKSHDIEAQ*
CVM069_Comamonas_testosteroni_1_1546	WP_003060596.1	nan 3-deoxy-7-phosphoheptulonate synthase SO:0001217, UniRef:UniRef50_A0A377M6X4	-0.196735	-0.398398	-0.398398	0.201663	-0.42962	-0.236735	20	1	0.994703	MTSSTTPLHPGAASARKAQPKLTTLDKTRIDDTRIKIVRPLLTPALLEEWLPVTEEAQQLVETSRAAISRVLHGQDDRLVVVVGPCSIHDHDQAMDYARQLKVQADALKDDLLIVMRVYFEKPRTTVGWKGYINDPYRDGSFAVNEGLELARRLLLDVLALGLPAGTEFLDLLSPQFISDLVSWGAIGARTTESQSHRQLASGLSCPVGFKNGTDGGVKVASDAILAAQSSHAFMGMTKMGQSAIFETRGNQDCHIILRGGKAPNYDAAHVQAACEVLEKAGLHPQVMIDFSHANSSKQHRRQIDVSADVARQIAGGDTRITGVMIESHIHEGRQDIVEGEELQYGVSLTDACISMEQTTPVLEQLAAAVRARRLKTA*
CVM069_Comamonas_testosteroni_1_1719		nan Transposase SO:0001217, UniRef:UniRef50_A0A2C8YAA5	-0.926175	-0.69233	-0.69233	-0.233846	0	-0.0725239	122	1	0.994703	MAKRKTIEELFKGRHFEREIIILCVRWYLRFKLSSRDLVEMMAERGLTVAHTTILRWVQRFVPEFEKRWNRYATAAGSAWRVDETYVKGLVNLTPYWRSESW*
CVM069_Comamonas_testosteroni_1_1750	WP_003050056.1	nan RND transporter SO:0001217, UniRef:UniRef50_U1YFD5	0.0242122	-0.163013	-0.163013	0.187226	-0.0111704	-0.114736	26	1	0.994703	MLPTSPLFPAFRLRAASLALSAVVLTGCMSLAPAPDTPPLPVPEAWPAHLGSGTDGAHAGELAWQAYFTDPLLQRLIETALENNRDLRVAALRVEEASATFRIQRSDRFPAMGVGAQGGRARVPGDLNMSGRSQVGGEYRAEVGLTTWELDLWGRIRNLEDAALQTWLASDAARQAVHLALIAQVADGYLGLREIDERVAIARQTVTTREESYRIFRRRVEVGSTSKLDLTQVQTLLNQAQALLTQLEQARTTQLHALALLVGADPGPLPAKAPFDETTVLAELRAGLPSELLVSRPDIISAEHQLRASNAHIGAARAAFLPRIALTGSFGTASSDLNGLFDSGSRAWTFMPTLSLPIFDGGRRRANLELSEVRRDIAVAGYEKTIQTAFREVADALSAKHWLAEQLTIQRANLEAQSERARLAKLRYDNGSAAFLEVLDAQRDLLGAQQQLVQARRALLSSQVALYAALGGGTLAAAGEAQGAASTPASTPSTR*
CVM069_Comamonas_testosteroni_1_1889	WP_003050597.1	nan Long-chain-fatty-acid--CoA ligase SO:0001217, UniRef:UniRef50_A0A6P2EB82	-1.43597	-1.2329	-1.2329	-0.20307	0.061937	0.0617618	23	1	0.994703	MAESEILIPLHEALRRNARQHPERDAYIWYGQHISWRQVDEASDAVAAHLQQLGVKPGEPVALFMNNCPQYIVAHYAVQKIGAIVCPCGPLNKEHELEYQLNDLQARIIIAADVLLPVVDKVRGSTALQHVLAVRYGDWLPARATLPLPAELQAPVQPLPADVTSFWDLMHSGARPAPVDVGMDEVALMTYTSGTTGLPKGAMLSFGAAAYKTAGASRVTGVSAEDVLLAVAPLYHIAGMSMGVNMPVHSGATCVLLHRFDPLAVAQALERYRVSWWYSIAPMNVALMQVPGVEKMDFSALRRNTVTSFGITYTEDLAQQWRRFAPNAISSEAAYGLSETHTMDTFMPGDAIRWGTHGKPAPGNEIRVIDPETGAPLAAGEVGEIIIRGPGNFKGYWNKPEATAKTLKDGWVHTGDMGKFDADGYLTFIGRFKEMIKVSGYSVFPEEVETILIKHPAIAQAAVIGVADAQKGEVVRAFIVRKPGQSLEADGLLAWSKENMASYKAPREVRFIDALPATGAGKVLRRLLRDIP*
CVM069_Comamonas_testosteroni_1_2532	WP_003052163.1	nan Pimeloyl-CoA dehydrogenase small subunit SO:0001217, UniRef:UniRef50_A0A7Z0AX46	-3.81283	-2.00746	-2.00746	-1.80537	0	0.320163	7	1	0.994703	MNFTHTEDRRMLADSLNRFVAEQYGIEQRNHLAYGAEGHSPALYAQFAELGAIGALFPEAVGGFGGSGFDISVVFEALGRGLVAEPLLGALVVGQALIAAGTEAQMRQLDDIIAGSAIAALAHDEPGSHYELNKVTTTAVRTATGWVLNGAKSVVAFGEKADLLLVSARTAGGMFDTAGISLFLVDGKAAGIAKRGYSRMEGGRAAELIFENVLLAEDALLGAEGQGHGVLEHVQGFALLALAAEALGAMDVAKQNTLEYLQTRKQFGVAIGSFQALQHRMADLLLEVEQVRSTVINAADAIDNAQGTQREKMLSAAKYTVGSVGTLVAEESIQMHGGIGMTWELPLAHYAKRLIMIDHQFGDEDHHLARFMALG*
CVM069_Comamonas_testosteroni_1_2865	WP_003052993.1	nan Tartrate dehydrogenase/decarboxylase SO:0001217, UniRef:UniRef50_Q51945	-0.470465	0.0892104	0.0892104	-0.559676	0.0768366	0.270717	42	1	0.994703	MSTPKKIAVIAGDGIGKEVMPEGLRALETAAKRFDLPLEFHHFDWAHCDYYAEHGQMMPDDWKAQLSDMDAIFFGAVGWPATVPDHVSLWGSLLKFRREFDQYINLRPVRLFEGVPCPLAGRKPGDIDYYVVRENTEGEYTALGGIMFEGTDREICIQESVYSKHGADRLLKYAFDLAQSRAKKHVTLATKSNGIAISMPWWDKRADDVAKDYPEVTLDKQHIDILTARFVLQPGRFDVVAATNLFGDILSDLGPATTGTIGLAPSANLNPDRTFPSLFEPVHGSAPDIYGKNIANPIAMVWSGALMLDFLGRSEGAWRQAHDTIVAAIEHTIKAGPLTPDLGGKANTTEVGEAIAAAIANA*
CVM069_Comamonas_testosteroni_1_3003	WP_003053248.1	nan Twin-arginine translocation pathway signal protein SO:0001217, UniRef:UniRef50_A0A016XG65	-1.9496	-1.73231	-1.73231	-0.217287	-0.167535	-0.0323186	40	1	0.994703	MNVNRREWLQAAGAGSAGALLSGLGLPALAQAPLENLNIITGFAAGGTSDAICRRVGTKLAAYAKSVVVENRTGAGGQIAINYVRGRPADGSVMLQTPTSMLTIYPHIYKKLGYDPVADLTPVTVGCLFDFGFAVGPMVPASVTTVPEFFAWAKTHPDGASFGSPAAGSTPHFVGALLGQQAGVDFKHVGYRGSQPALLDMMGGSIAAVSCPVGDAMQHAASGKMRLLGVSGSKRNRFMPKVPTYTEQGYKNMAHSEWFGFFLPAKAKPDQVERLNAQMRQALASRDVVDSLAVFGLEAMSSSPAELAALIKEDLAKWAPIVKQVGFTAEA*
CVM069_Comamonas_testosteroni_1_3532	WP_003054104.1	nan Acyl-CoA dehydrogenase SO:0001217, UniRef:UniRef50_A0A2X4UA79	-0.976537	-0.575617	-0.575617	-0.40092	0.014391	0.324388	24	1	0.994703	MDFELSEDQRAFADTARAFAQAELAPHAAEWDREHIFPREAIAKAGELGFCGLYAPESIGGLALPRLDATLVFEEMAAVDPSTTAFITIHNMATWMLGTWATDAVRAEWGEQLTSGSKLASYCLTEPGAGSDAASLKTRAELVGNEYIVNGSKAFISGAGSTDVLVLMARTGDAGSGASGISAFVVPADAAGVSYGKKEEKMGWNSQPTRVISFDNVRIPAHNLLGREGEGFKIAMKGLDGGRINIATCSVGAAQGALTQAQHYMQERKQFGKAIASFQALQFKLADMATELVAARQMVRLAASKLDAGARDASTYCAMAKRFATDAGFMVCNEALQLHGGYGYIREYPLERLMRDARVHQILEGTNEIMRVIIARRMLEGDAPEVIR*
CVM069_Comamonas_testosteroni_1_4536	WP_003055909.1	nan Precorrin-6A synthase [deacetylating] SO:0001217, UniRef:UniRef50_Q89Q55	-0.628613	-0.522405	-0.522405	-0.106209	-0.0710703	-0.0962332	13	1	0.994703	MLELFLIGIGTGNPDHLTREAEKAIRSADLVLLPHKEDSKAELAQVRLSLLRELDVQHNCIAHFDMPQRRQQGNDYDQQVDEWHDAIARRWQASLQHHLPARSGRVALLVWGDPALYDSTLRIASRLGLAREQVRVVPGITSMQVLCSAHGIALNEIGEPFLITTGRQLRENGWPSGVNTLVVMLDGQRSYEQLQDTDVDIYWGAYLGMPQQLLMHGRLCDIAPDITSRRAQAREQNGWIMDIYLLRRASAP*
CVM069_Comamonas_testosteroni_1_4739	WP_003056341.1	nan ABC transporter substrate-binding protein SO:0001217, UniRef:UniRef50_B7WZP6	-0.833035	-0.69233	-0.69233	-0.140706	-0.286237	-0.117955	31	1	0.994703	MSFAVRPSFLLKTAGLLALLGALTAQAAEGRYPQRPVRLVVPFTPGGSTDIVARLVADAMHQTLGQPVVVDNRSGASGFIGAEAVAHAAPDGYTIGLGTISTLVVNPIMLPQSARIDPAKALVPVVALASIPSVFSVHPNMGVQNYAQFLTLARSKPGQFNIGSAGIGSIGHLIAERLNADLKLKLHHIPYKGQGPVISGALSGETQVLSDQYPSSAPHLAAGRLVPFAVAAQERLPALPQVPTFRELGHSALNDLAITWFGIVAPAGTPQAVVSRLNSAANAALQEPAVQERLQAMGVHVLGGTAQRLGTMMEETAKAVRQTVREQGLAADRPH*
CVM069_Comamonas_testosteroni_1_5019	WP_003056852.1	ftcR Flagellar transcriptional regulator FtcR SO:0001217, UniRef:UniRef50_A0A366ECR2	-3.81283	-3.32939	-3.32939	-0.48344	0	0	7	1	0.994703	MIYLIDDDPSVRNALHLLLQTYELPVTCFESPADCLAHLDRSQPGILITDLRMPMMSGLQLHEQLMAQGVDWPTIVITGHGDLHACRRAFKAGVTDFLTKPIEEQTLLQAIESAQTRLDQQAERNEARQSLRGLTEREREVLELITKGLGSKEIAAALDISVRTVDTHRARLAEKLGTGSVAEQTRLLLTAAL*
CVM069_Comamonas_testosteroni_1_5278	WP_003057346.1	nan Glutathione-dependent formaldehyde-activating enzyme SO:0001217, UniRef:UniRef50_A0A239SPM7	-7.22288	-7.22288	-7.22288	0	0	0	13	1	0.994703	MPENYLGSCLCARVAYRLLSPPRAVTHCHCGQCRKSHGSAFASYGAVPRKDLCIVSGQSDIKSYGSSASVHRQFCQHCGSSLFWSRQAGDWADWICIALGTLDSPFTASQQKHVHLDSRPLWSDFADGCMSHD*
CVM069_Comamonas_testosteroni_1_5368	WP_003057505.1	nan Trigger factor SO:0001217, UniRef:UniRef50_B4EBM4	-1.00548	-1.08146	-1.08146	0.0759871	0	0	23	1	0.994703	MAVNVETLEKLERKITLSVPLSAIQSEVDARLKKVARTVKMDGFRPGKVPMSVVAQRYGYSVQYEVLNDKVGEAFAAAVNEADLRVAGQPKITEKEGAAEGEAQFEAVFEVMPEVKIGDLTAAEVEKLTTSVDDAAIDKTVDILRKQRRTFTERAAGEAAVDGDRVTVDFEGKIDGETFSGGKAEDFQFLVGEGQMLKEFEDATRGMKAGESKTFPLAFPADYHGADVAGKTADFLVTVKKVEAPNLPEVNEEFVKTLGVEGGSVEALRDDIKKNLEREVKFRVQGRNKQAVMDALVSVSELDLPKASVQAEVGRLLEGARAELEQRGIKDAAKAEIPEDIFLPQAERRVRLGLVVAELVKSNNLQATAEQIKAHVEELASSYEKPEDVVRWYFGDRNRLAEVEAVVIENNVTDFVLGKAKVTDKAVSFDELMGQA*
CVM069_Comamonas_testosteroni_1_675	WP_019042728.1	nan DUF2809 domain-containing protein SO:0001217, UniRef:UniRef50_A0A5A7MA35	-0.64039	-0.726128	-0.726128	0.0857376	0.201948	0	23	1	0.994703	MLIHLAAGGSFRRSRTGLTLLIVAVIAIGLASRRGYVPFPAVLGNYPGDALWAWVVLLCVAWLRPAITCGKLMAWTLVIAFAIEFLQLYQAPWMQALRANKLAYLVLGNGFDPLDLLAYVVGIGVGAMVDQLWQRRQRRLA*
CVM069_Comamonas_testosteroni_1_1477	WP_003060432.1	nan Glyoxalase/bleomycin resistance protein/dioxygenase SO:0001217, UniRef:UniRef50_A0A100HQ47	0.130972	0.0548721	0.0548721	0.0760996	0.0133588	-0.00857361	26	1	0.994704	MSVLGIDEISYGADDLAACRQFFLDWGLSLAEEQADRLVFETLNGCRVIVAATNHPDLPSAIEAGPTLREVVWGVESAADLALYEARIAQLPGFVKQGGPNGGRIGCTDPNGLAVRLQLTQKRDVQMQSAEYNTWDRKGRINQASPAYERAQPIEVGHVVFFVKDVQACERFYVENFGFAASDRYPERGAFLRTAPDGGHHDIFLLQRPDKHAGLNHVAFTVRDIHEVFGGGMHISRCGWDTQLGPGRHPVSSAYFWYFKNPAGALVEYYADEDQLTADWQPREFEPGPTVFAEWAIDGGLDGNTRRQKGVGAADGKFLTDKKH*
CVM069_Comamonas_testosteroni_1_4105	WP_034400618.1	nan hypothetical protein nan	-1.85101	-2.00746	-2.00746	0.156458	-0.67256	0.476818	7	1	0.994704	MPKKPAASASASTMPLVDGEVRKVDIQKNLVVLRHGDIPNLAMPAMTMGFEVSDKKMLDGLKVGDKVKFQAEAINGKAMVTELKPSR*
CVM069_Comamonas_testosteroni_1_1965	WP_003050789.1	nan Long-chain fatty acid--CoA ligase SO:0001217, UniRef:UniRef50_A0A4S8F2M7	-1.43597	-1.3704	-1.3704	-0.0655669	0	0	62	1	0.995996	MTTTFPQLLLKHATERPDAPALREKEYGIWQSWSWREAALTVRHMACGLRALGLERGQNLAFISDNRPHVYMGFLAVQACGAVPIPLYQDAVAAEMRFVMEDAEIAFAFAENQEQVDKLLEVRESVPSIRHIIYDDPRGLRKYEQPGLISTEELLAKGKEWDAQHAGAYEAMVQAVSPDDVSVILYTSGTTGKPKGVCQTHASFGESARGGVQTDGLNASDNVICYLPPAWVGDHLFSFAQWLVAGFTINCPESASTIAIDLREIGPSYYFAPPRIFEGMLTSVSIRMEDASPLKQWMYAKAMEVARRVGSDILDGKNVAALDRLKYQLGSLFIYGPLRNAMGLSRIRVAYTAGAAIGPELFRFFRSIGINLKQLYGQTETCAYVCLQRDRQVELSSVGQAAPSIELKIADNGEVLVKGVSVLKEYYKRPDATAEVIDAGGYFHTGDAGVIDANGQLRIIDRAKDVGKTSRGAMFAPNYIENKLKFFPHIKEAVCFGHGKDEVCAFINIDYEAVGNWAERQGLPYGGYVDLASKAKVLELVAECIDKVNADLASEPGMADTQVARFLVLHKELDPDDDELTRTRKVRRNFIADKYGVLVEALYTGKQQQFIETLVKFEDGRTGSVSATLTIVDAKRHPASAKAAA*
CVM069_Comamonas_testosteroni_1_3674	WP_003054330.1	nan Glyoxalase/bleomycin resistance protein/dioxygenase SO:0001217, UniRef:UniRef50_A0A1T3AKB8	-0.916682	-0.265911	-0.265911	-0.65077	-0.213172	0.148809	16	1	0.997106	MSTFRVQHIDHIVLRVSDLEQSIRFYREVLGCALAKRRDDLGMVHLRAGASMIDLVDIHGPLGREGGPAASTERRNMDHFCLRIEPFDESAILAHLSRHALKAEKAEQRYGADGTGPSIYCHDPDGNQLELKGPAHRL*
CVM069_Comamonas_testosteroni_1_3963	WP_003054894.1	nan Tripartite tricarboxylate transporter substrate binding protein SO:0001217, UniRef:UniRef50_B7WSP4	-0.642908	-0.422502	-0.422502	-0.220406	-0.0779932	0.229445	53	1	0.997106	MKKTVSTFRRHAFVLSFASLCVAPFAMGAAQAADLRVVTLLVPYPAGGLSDSIARAISAALGRALNQQVIVDNLGGVSGSLAAQKVLNAPADGHMIFLGSPNEVILSPMVNAAVKLRAEDFRMLGQVAVNPLVLLTRSTLPVRNVDEFIAYAKTQDKGLSYGSVGMGSMYHLLAESMAQQTQIHVTHVPYKGMAPMVQDVGGNSIDFAILPYATSFKGMSEQGRLRLIGWLAPTRSELDTSVPALGESQILKNFSHSTWAGLMVSRKTPEDMVVRLNKALAEVLRDPEVRRQIAATGSEAPQPQTLAEAERKLREDTVKFRAMAKNIQLQPQ*
CVM069_Comamonas_testosteroni_1_4506	WP_019044128.1	nan Cyclic di-GMP phosphodiesterase Gmr SO:0001217, UniRef:UniRef50_A0A8B4S2U2	-1.05874	-1.59901	-1.59901	0.540273	-0.00678141	0	16	1	0.997106	MFYLAGDRVACGPGCQSGNSRIKMTGFHPHRLLRRLVLGNLLVAALLCFATWLGVHANYRADMELGVAVTRHQASSLSLELAAEVRLVENALSAIASRYRARSSDGLPAANSALYEMLQEQRALIPFVTALRTTDSTGQVLITPSEADLPFSVADRDYFAQARETDRMVVSEPLISHSFGKWSIVLARRLQSDDRQFQGIVYAIVAAEHFHQLFQRQSFGASSAMALRTDQARLVARYPAESQDAESGIGKAAVSPEYHRAIDQSREEGWYITPTLIDGVERITAYHRLPGYPLTVFTGLGTEAYMAMWRASAWRAWGLAGLCIAFIALGSVALYRLQQRERRIRKEQELVIDNDLIGMARLRERKIVWTNPAMRRLLKQSAAALQGASTRMLYPDEASYRRIGEKAYSSLLARGKFHAQFQMRNAEGKLLWVDASGTLLNAEESLWILVDIDALKRGEQAANHLANHDALTGLANRRALEETLNQELADGQMVAVCFMDLDGFKQVNDTQGHDAGDEVLRVVAARLLAQARAGDYVARLGGDEFVVLLSGLHMPKEAMSVMKRCMEAVRQPIALQGGVMVQVGSSIGISISMEGSSTANLLQTADEAMYAAKHAGKGRIVQHSDLAQSSGT*
CVM069_Comamonas_testosteroni_1_5354	WP_003057481.1	nan 2-methyl-aconitate isomerase SO:0001217, UniRef:UniRef50_Q8EJW4	-0.651852	-1.22797	-1.22797	0.576123	-0.597427	0.0125739	16	1	0.997106	MSLTSQIRIPATYMRGGTSKGVFFKLQDLPEAARQPGPVRDAIFLRTLGSPDPYGKQIDGMGNASSSTSKGVILSQSASADHDVDYLFGQVSIDQPFVDWSGNCGNLSAAVGPCAIHMGLIPAERIPLNGVATIRIWQANIGKTIVNHVQIRDGQVQETGDFELDGVTFAAAEVALEFLDPADEGEGGAAMFPTGNVCDELDVPGVGRFCATLINAGIPTIFLDARELGYTGCELQDAINGDGPALARFEAIRAHGALRMGLIKHLDEAATRQHTPKIGFVAPAQSYIASSGKTIAARDIDLVVRALSMGKLHHAMMGTAAVAIGTAAAIPGTLVNLAAGGGERQSVRFGHPSGTLRVGAEARSEHGQWLVTKALMSRSARILMEGWVRVPGEVLQA*
CVM069_Comamonas_testosteroni_1_1245	WP_003059957.1	nan M20-dimer domain-containing protein SO:0001217, UniRef:UniRef50_N9BL88	0.313806	-0.0441878	-0.0441878	0.357994	-0.00875783	-0.0701109	44	1	0.997367	MRWNTPSAPLLRALPLALVLAFGSAQAAPQAEWLEHAKKEQQPYLDTLRDLVHIESGSKDVAGVKKIAEYIAGKLRAQGGKVEIIEPSDIYRLDDTPEKVGPMVHAEFKGKGSSRIMMIAHMDTVYLPGMLKDQPFRVDGDKAYGLGIADDKQGVALIMHIMPLLKKLGIEDYGTLTVLINGDEEISSPGARSTITRLGAEQDAVFSFEGGGTDGSLRLATSGIGAAYLKVTGKASHAGAKPEDGVNALYELSHQLLQMKDLSQPQDGLKLNWTVSKAGTNRNVVPAEATAQADARALRVADFTALEKAMQDKIGSKLLPASKVELKFEVRRPPLEANATARKLAAHAQGIYEQELKLPMKVMDKATGGGTDAAFAALKAKGGVIEGFGLSGYGAHSNDAEYVQINTIVPRLYLAARMIQDLSRGQIK*
CVM069_Comamonas_testosteroni_1_1428	WP_003060331.1	lysR Transcriptional regulator, LysR family SO:0001217, UniRef:UniRef50_D0IX90	-0.318462	-0.574505	-0.574505	0.256043	-0.140016	-0.055168	55	1	0.997367	MDQFGEMTVFLRVIEEGSFSGAGRRLGLSPSAVSKLIARLEARLGVRLFERIAAAIRLTQEGERFRIASQRVVQAMEQAEACVRVTDAEISGTVRIHTALTTAKYLVAPRLHLLLDRHPRLHLDFVLGTERGDFVRQGIDVAIHSGRPTEQTLIGRPLMLRPWVIAASPQYLQRFGHPEQPEDLLQHRCLNFTIRTQWNRWTLHEEGGLKTIDIPSHIGANQGELLRSLALLGHGVVRLAHFHIAADLERGTLVPLLPQFQERSEDDRFYLLYPRGRSLAPRVRAVVDFLAGEFS*
CVM069_Comamonas_testosteroni_1_15	WP_003057622.1	nan 2-dehydropantoate 2-reductase SO:0001217, UniRef:UniRef50_A0A4P6WTM9	-0.64039	-0.300012	-0.300012	-0.340378	-0.064531	0	75	1	0.997367	MNLVDHTAAPSRLSVAVMGAGSVGCYFGALLARAGHPVTLIGRASHMQAVSEHGLRLQTATEDLHLPVATSTEPRAVAGADVVLFCVKSTDTEAAAAQIKPHLAAHTQILSLQNGVDNDQRLRQVLGRQPVAAAVVYVATAMAGPGHVRHFGRGELVIAACPQGDAIAGQFSTAGIPTQVSDGVLAALWQKLIINCVYNALSALTQQPYGWLVAQQGIPAVMQDIAAECKTVAMADGVILPATVDEAVAAIARTMPGQLSSTAQDLARGKPTEIDHLNGYVVRRAQALGIAAPANRLLQVLVQLKQIQAPKQEL*
CVM069_Comamonas_testosteroni_1_1902	WP_003050634.1	nan DUF4065 domain-containing protein SO:0001217, UniRef:UniRef50_A0A1Y1J098	-0.0554277	0.19023	0.19023	-0.245658	-0.366567	-0.333739	18	1	0.997367	MSPANAILNHHAFLQEMYEDSYFPEELVRKGEDILRELCLQIDQQKPQNLEQLYRLSHAATERFNDLQQEFEEQGSEMETAARECIAADFEAIARAYGFADADVQELIAPREW*
CVM069_Comamonas_testosteroni_1_2484	WP_003052067.1	nan Amino acid permease SO:0001217, UniRef:UniRef50_A0A1C2U723	-0.490905	-0.785439	-0.785439	0.294534	0	0	63	1	0.997367	MIGNPHSSPDGLSHSLKQRHMTMIALGGVIGAGLFVGSGVVIKSAGPAAVISFLITGLLVVLVMRMLGEMACSMTGGSFYEYAREAWRDRPAVGQLAGFLTGWMYWYFWVIVVAIEAVAGAELVRYWLPDVPAWSISLVLLVMMTLTNLVSVKSFGECEFWLASVKVAAIVVFLFIAGVYVLGLTPGGGGMHVANLSQNGGFMPNGIVPVLTGAVAATGFYFGAEIVTIAAAETAEPQKAVAKATNSVILRVLVFYVGSVLLVACLVPWNSNGMSTPYVSALDAMGVPAAAQIMNAVVLTAVLSALNSGLYASSRMLFALTRRGDAPKVLAQVSRNGVPVYAILVATLFGYGAIVMSYLSPDKVFAFLVNSYGTVAIFVYILIAISQLRLRSRLEREAPHLLKVRMWCFPYLTWLAIVGMLSIVVAMGFIPEQRTPLALGVASLCILLIAYGVRQTLRRGVNPENLLDELAPPKLRKN*
CVM069_Comamonas_testosteroni_1_2615	WP_003052355.1	nan Thiol:disulfide interchange protein SO:0001217, UniRef:UniRef50_I3UCV7	-1.53456	-1.09436	-1.09436	-0.440204	0.00886442	0.037001	18	1	0.997367	MHLSKAIIGTAALFLLSGNALSQQTNRPAAVQALEAQGLAVIKEFEAGKGLRGFAGIAASSPVSIYVLPNGEAIVGTRLSATGKPLDSEVLEKLVAQPMQDKEWDLLAESTWVLDGKADAPRIVYTFSDANCPYCNRFWQAARPWVDAGKVQLRHIMVGVIRADSSGKAAAILTAPDRSAALLENERNFSKGGIAPLKPVPEKVDETLAMHRMLMMATGFRGTPGIVFLDDKGAVQKINGMPQGASLSKVLGPR*
CVM069_Comamonas_testosteroni_1_3191	WP_003053519.1	nan HTH asnC-type domain-containing protein SO:0001217, UniRef:UniRef50_V2URB7	-1.56603	-0.703362	-0.703362	-0.86267	-0.195905	0	22	1	0.997367	MNDASEVDIDRIDRKILAILQTDGRISNLRLAEQVALSPTAVQARVARLTRDAYILGYEARLNPQKLGVGMTVFVEVLLDRTTPHVFDEFKAAVLAYPAIMECHMVAGGFDYLLKTRMADMAAYRDFAGRVLWQLPGVRETRTYAVMEEIKDDARLPL*
CVM069_Comamonas_testosteroni_1_4814	WP_003056455.1	nan 2,4-dienoyl-CoA reductase SO:0001217, UniRef:UniRef50_Q8EEI5	0.191202	-0.628953	-0.628953	0.820155	0.633547	0.300099	18	1	0.997367	MNVQFDFSGRHVMVFGGTTGINLGIAQNYAMAGARVSVVSRKQANVDAALATLGDQAFGVVADVRDEQAVGAALAQAVACHGPVDVLVSGAAGNFLAPAEQMSSNAFKVVVDIDLLGSFHVARQALAHLRQPGASLIFITAPQSTVPMMYQAHVCAAKAGVDHLARVLALEWGPKGIRVNAISPGPIEGTEGMRRLAPQGAEGDALVRAMVPLGRMGTTADIAQLAMFLGSEAASYISGTVIACDGGAQGQLSPMVAAAAMAMPQQD*
CVM069_Comamonas_testosteroni_1_4903	WP_003056633.1	nan 2-isopropylmalate synthase SO:0001217, UniRef:UniRef50_Q89GB0	0.27463	0.385765	0.385765	-0.111135	0	0.0255553	99	1	0.997367	MSDQLIIFDTTLRDGEQSPGASMTRDEKLRIARQLERLKVDVIEAGFAAASNGDFESIQTIARAIKDSTVCSLSRANDRDIARAAESLKGANRARIHTFIATSPLHMEKKLRMTPEQVLEQAKQAVRFGRNLIEDIEFSAEDGYRSEPDFLARVIEAVIKEGATTINVPDTVGYAIPELYGEFIRNLRERVPNSDKAVWSVHCHNDLGMAVANSLAGVKIGGARQIECTINGLGERAGNCSLEEVVMAIKTRKDYFGLEVNIDTQHIVAASRLVSQTTGFVVQPNKAVVGANAFAHASGIHQDGVLKARDTYEIMRAEDVGWAANKIVLGKLSGRNAFKQRLQELGVELDSEAAINQAFTRFKELADRKSEIFDEDILALVNAEGAEHQGNQFQFISLAQQSETGERPHASVVFSNAGREIKASSEGNGPVDASFKAIESEVKSGAEMVLYSVNAISGSTESQGEVTVRLQRSGRVVNGVGADPDIVVASAKAYLSALNKLHSNQEVVAAQG*
CVM069_Comamonas_testosteroni_1_560	WP_029158508.1	drrA Daunorubicin/doxorubicin resistance ATP-binding protein DrrA SO:0001217, UniRef:UniRef50_W7XAQ1	-1.22787	-1.87297	-1.87297	0.645099	0	-0.0308598	25	1	0.997367	MGSMSAVSFQSVSKTYRTPKGDFQALKSVSLDIEEGEFFGLLGPNGAGKTTMISILAGLAQATGGRVLVQGSDVQADYADARRKLGIVPQELVFDPFFNVREALKFQSGYFGVKNNDDWIDELLDSLGLTDKAHNNMRQLSGGMKRRVLVAQALVHKPPIIVLDEPTAGVDVELRQTLWHFIAKLNKQGHTVLLTTHYLEEAEALCSRVAMLKRGEIIKLSPMSELLKSASSNVLQFKTDSVLPKAVADRARVTGRIVQIPAAHAGDVEQLLAALREAGVTPEDVEIRRADLEDVFIHIMNEGSRTQAPAGGVQ*
CVM069_Comamonas_testosteroni_1_666	WP_003058859.1	nan Succinate-semialdehyde dehydrogenase/glutarate-semialdehyde dehydrogenase SO:0001217, UniRef:UniRef50_A0A7W5KE47	-2.19237	-1.41978	-1.41978	-0.772591	0	0.0434702	14	1	0.997367	MSTAYPDTQLLIDGQWQDAASGKKIDVRNPASGEVIGRVAHADIADLDRALAAADKGFQVWRKVSAHERGAIMRRAAALLKERADEIAALLTQEQGKPLAEAKVEIIAGAGIIEWFADEALRVYGRIVPSRRPEQQQLVIKEPVGPVAAFTPWNFPVNQIVRKIGAALASGCSFLVKAPEETPASPAALLKCFVDAGIPAGVVGLVYGNPAQISEYLIAHPVIRKVTFTGSTAVGKQLAALAGQHMKRSTMELGGHAPVIVAEDADVQLAVKAAGAAKFRNAGQVCISPTRFLVHNSVREEFTRAMVAHAEALKVGNGLEQGTQMGPLANPRRVTALTQLIQNAEQSGAKLMTGGESFGSAGNFFAPTVLADVPLTADIFNQEPFGPVAAIRGFDRIEDAIQEANRLSYGLAAYAFTRSLKTTHLLSQDVEAGMLWINQPALPSAELPFGGIKDSGYGSEGGPEALEAYLVAKAVAITCV*
CVM069_Comamonas_testosteroni_1_759	WP_003059047.1	nan DUF485 domain-containing protein SO:0001217, UniRef:UniRef50_A0A653JC50	-0.628613	0.062558	0.062558	-0.691171	0	0	15	1	0.997367	MRDPVIETIQSNPAYQQLRRKRNRLGLALTVLMLIVYYGYVALIAFDKEFLAQPIGAGVTTLGIPIGMGVIIFSVIITGLYVRRANNEFDQLTRDILKGIKQ*
CVM069_Comamonas_testosteroni_1_1869	WP_003050550.1	nan Avi-7169 family alkylhydroperoxidase domain-containing protein SO:0001217, UniRef:UniRef50_J1K0P7	-0.490905	-1.10737	-1.10737	0.616462	-0.449962	-0.132416	25	1	0.997475	MTTTHNTSPQVFTQEQLDWQPWIAPLQESELSERHHAGLVDAARARSPYFRLLARDPDTLGARTRTDKDIFYNPDAGLARAERELAAAATSRTNGCIYCASVHARFATHFSQRAADVQRLLDEGPGSDLGPRWNAIVAAAVALTQTPPALESSHIDALRAAGLDDAAISDALHGTAFFNWANRLMLSLGEPLHTAT*
CVM069_Comamonas_testosteroni_1_313	WP_003058219.1	nan putative amino-acid transmembrane abc transporter protein SO:0001217, UniRef:UniRef50_A0A0A1H155	-0.394094	-0.522038	-0.522038	0.127943	-0.0395482	-0.0987387	146	1	0.998174	MKNNKTLHWILGGIGLLVLPLILQYFGNAWVRIADLALLYVMLALGLNIVVGYAGLLDLGYVAFYAVGAYMFALMASPHLAETFEGFVAMFPNGLHTSIWLVIPLGMLLAACTGVLLGLPVLRLRGDYLAIVTLGFGEIIRIFLNNLDQPVNITNGPKGIGQIDSVKIFGFDLAKRHEIFGYDISSVTLYYYLFLVLVLATIVICYRLQDSRIGRAWMAIREDEIAAKAMGINVRNMKLLAFGMGASFGGVAGSMFAAFQGFVSPESFSLMESVMIVAMVVLGGLGHIPGVILGAVLLSALPEVLRYVAGPLQQMTDGRLDASILRQLLIALAMIVIMLMRPRGLWPTPEHAKSLDRQS*
CVM069_Comamonas_testosteroni_1_5399	WP_003057556.1	nan Fibronectin type-III domain-containing protein SO:0001217, UniRef:UniRef50_A0A3D3D5W5	-0.64039	-0.471411	-0.471411	-0.168979	-0.246052	0	56	1	0.998174	MRVQSWRSGVAALALWGGVNLAAGAAVPLGQYNIATDQISVSGLSSGGFMANQLGNAYSASFMGVGIFAAGPYMCAGLNNYTACMYNASISSAQLNAMQSSIDSYSSAASIDAKSRIAAQKIYIFTGTSDYTVGPNLTDALQTQYLNNGVPQANIAYVKRSGAAHVLPTDFDSSGNNACSSSASPYISNCGYDGAKAALTHFYGALNPRNDAPATGNYIEFNQASYTNANPGMASNGWLYVPQSCASGTQCRLHVVLHGCQQSTDKIGDKFVRNTGFSRWADTNNIIVLYPQTQVDNNNRSTSKSGSLANPNACWDWIGWYGNNFAQKSGVQMTAIKAMIDRIASGAGSGTGGGNGGGTPTQPALAAPTGLGASAATSTSMQLDWAPVTSAAGYNVYRNGNKANALTVYATSYVDAALNPATSYSWTVRAVDGNGAESADSAAVSASTLTGSNPAGTCTTASNYAHVQANRAYQQGGYAYANGSGQNMGLWNVFYTTTLKQTGSNYYVIGTCP*
CVM069_Comamonas_testosteroni_1_1386	WP_003060247.1	nan Twin-arginine translocation pathway signal SO:0001217, UniRef:UniRef50_B3RA87	-0.288285	-0.334778	-0.334778	0.0464924	0.123159	0.0477406	34	1	0.9982	MMNKRHFLRATAVAACLLSLGSAAQAAPDWLPNKPVTLVVGFAAGGAADAAARMIAKKLGENIGQTVVVDNKGGAGGNIAHQFVAKAPTDGSVLLFGSIGPLTIAPHIMKVGYNPFSDLAPISGGVNFPNVLVVHKGAGVKNLAEFVAKAKKNPGSVDYASTGAGSASHLAGELFNQRAGVEMVHVPYKGGAPALQDLLGERVTSYFAAPPTALPHVETGKLIPLATTGLTRPAYMPNIPTVAEAGYPGFEALNWYAFVAPGKTPTPVLERWNQEIVKVLKDPGVAEALKVHGLTPQPTTRTEFAAFMKKEYEQWGKVVKERKITQN*
CVM069_Comamonas_testosteroni_1_1460	WP_003060393.1	nan Phosphatase PAP2 family protein SO:0001217, UniRef:UniRef50_A0A0K6HWV7	-0.335826	-0.0694473	-0.0694473	-0.266379	-0.338941	-0.0834451	46	1	0.9982	MKSSAPSLPLPFLHQASAPALLSWTVVALACVLAWDMSGLDMAMAHWFGSSQGFALQNDWFMVNIAHEGARKLAWIIVMGLSLMIWWPAGWMRQLPYARRIQLVVGALLSLVIMAVMKRISATSCPWDIADFGGVGHYVSHWAWGVTDGGSGHCFPAGHASAGFAFISGYFALRHDLPRAARLWLAAALVAGFALGLAQQMRGAHFMSHTLWTAWLCWAASGLCDLFTTRRLAHQPPEDADAALSPDELLASD*
CVM069_Comamonas_testosteroni_1_1975	WP_003050810.1	nan Stress response kinase A SO:0001217, UniRef:UniRef50_A0A254NDM6	-0.833035	-0.701852	-0.701852	-0.131183	-0.00986083	-0.0703938	28	1	0.9982	MSDTQDPSHPYADLTPDCVIDALCSTGLVPDGRLTALSSYENRVYLAHQDEGDKVVAKFYRPGRWSRAQIEEEHAFSQELAAGEVPVVAPLALQGQTVHEHAGFLFSISPWRGGRRPELDDWEVLEWIGRFLARIHTVGAAQPFTHRPALNLKSFGYESMHYLLEHEVVALEVRSRWQQACDKALSLIAPSADGLSAAGHFCLHSATQIRLHGDCHPGNILWTPLDDEGHGGPHFVDLDDARSGPAVQDLWMLLSGDRGQQTQQLSALLEGYEQFRSFDRRELALIEPLRTLRLLHYSAWLARRWQDPIFAINFPWFGSTDYWQGQVDMLNEQIEAMQLEPLYA*
CVM069_Comamonas_testosteroni_1_2119	WP_003051127.1	nan YXWGXW repeat-containing protein SO:0001217, UniRef:UniRef50_A0A0A1VDG8	-0.169833	0.299964	0.299964	-0.469797	0	0.180703	20	1	0.9982	MSFISQTMTRRLLPVLLLGGSAALLTGCVVAPAYPAYGTEVVAGDVYAPMAPPALINEVIPVAPSPAYVWIGGSWGWGGGRYNWRPGRWAMPPRPGYGWHEGGWNHGPGGWHHGGGHWGPRR*
CVM069_Comamonas_testosteroni_1_2272	WP_003051574.1	nan GGDEF domain-containing protein SO:0001217, UniRef:UniRef50_N9ADU4	-0.0554277	-0.156762	-0.156762	0.101334	-0.285214	-0.17995	83	1	0.9982	MKNSLAEGLDFEDMFNLAPVSLWMEDYSGLRQIFDQWRADGVSDLLSFLREDPERLKLCSQSYKVLRVNQYTLDLFKAADEQTLKSRLSEVFRGDMLDSIMNELLALWDGVLSFETRSVNYALDGRRLDVQVRARVLPGYEQSWSRVLVSLEDVTAEVQSTTRLQSSEQYARDLFEYSPVSLWVEDFSVVKRLMDDVRARGITDFRTFLKVHPEFVTRCMQEIQVLDVNRQTLQMFGAESKQQLLQNLSRVFRGEMYDSFAEQLIDLWDGKLVQQREVVNYGLAGDVLHIHMEFAIMSSHAEKWGLVLLSLVDITARKKAEAYLEYLGKHDVLTQLRNRAFYTEELNRLSRKGPWPLSMIAIDMNGLKVVNDEHGHTAGDAMLRRMGEVLTKAVDAPACAARIGGDEFVVLLPGTDERGAMALQERILSLLELNNQFYPGHSIQVSMGHACGQEGTSIESIVQGADKAMYAEKARLYRDKERDRRVSPA*
CVM069_Comamonas_testosteroni_1_2492	WP_003052087.1	nan non-specific serine/threonine protein kinase SO:0001217, UniRef:UniRef50_C9Y756	-0.22787	-0.601472	-0.601472	0.373602	0.16288	0.0964649	54	1	0.9982	MSTKNKPAPLPPGSTIGGYRVVRRISSGGFGIVYLALDGDGQQVAIKEYLPASLATRAPAELQPVVAPEKLSLYRLGLKSFFEEGRSLAQISHASVVSVLNFFRENETVYMVMNYLEGATLQEFIVTARELKAEKVFRESTIRSLFDEVLRGLRIVHQHKMLHLDIKPANIFITNDDKAVLIDFGAAREVLSKEGNFIRPMYTPGFAAPEMYRRDSQLGPWTDIYAIGACIYACMQGIPPNEAPQRQDKDRLALALNKLRGVYSDNLIEVVEWCMAMDPLSRPQSVFALQKELSREGERRYTKLSVQERMRMQFDNMVHDARKNLQKLGGSERGAVTDSNRKP*
CVM069_Comamonas_testosteroni_1_2736	WP_003052680.1	nan Aminopyrimidine aminohydrolase SO:0001217, UniRef:UniRef50_A0A2E4DVY8	-0.926175	-0.632215	-0.632215	-0.293961	0	0	66	1	0.9982	MSFSQSLWNANQALFQSTLELPFNQELAAGTMGRERFCHYMIQDAHYLVAYGRALAVAAAKSDNAEGVVQFANAANEAVVVERALHGGFMRDFGITPEQFAATPLTPACHHYTSYLLATAWSATYPVAVAALLPCFWIYAEVGRDIHARSAKDNPYQAWVDTYASEEFHAAVRGVCATVDRLAEEATETTRAAMHAAYKDAARLEWLFWDSAYRLADWQGPLR*
CVM069_Comamonas_testosteroni_1_2996	WP_003053241.1	nan ABC transporter substrate-binding protein SO:0001217, UniRef:UniRef50_B3RB55	-0.812833	-0.288007	-0.288007	-0.524826	-0.203524	0	45	1	0.9982	MDRWNRRCFMRHTLWQTAALAAASTGVRAAESFPARPLVLMVPYPAGGASDVAARIFAESIGRSLGQQVVVDNLGGGTGLIAAARVLNAPADGYMFFHGSANEVFLAPMLNPAARYKPGDFTLAAPTTDAAIVLLVRSDLPVNTYDEFIAHASQSAGKPLTYATVGVDSMYHLMGEALATRLKLPFLHVPYKGGAPALQDVAGGQVDFAILAYQASFDGMAKQGRLKILTSFSKALPRDLGHIPLISQSRHSPDFEYTIGGGYFVKKGTPADRVAVLRSAVGEALVNPDIRSKLEAEGRHFHQPIRSQAEADQSFNAQYQRLTRLIDGVGRKPLA*
CVM069_Comamonas_testosteroni_1_3260	WP_003053623.1	nan Putative NAD(P)H nitroreductase SO:0001217, UniRef:UniRef50_A0A1E7U1L8	-1.00548	-0.432397	-0.432397	-0.573081	0	0	59	1	0.9982	MQQDQISYLLALHRQQDWAAAAAACQLSQAQLKKAVAGVEREYGCALVKTGAVFRGFTVEGEKVVAWAQNLSEALSTLKQVFAASNSRKAIAPLLERRSISPKRLEAPGPDRQEIDLMIEAALSAPDHGGLHPWRVLVFPADSRAKLADLFEQEKLRRDPLASPEDIKRAREHATRSPALLAFVISPKLRMRVPEREQCLAAGCALSNLLNAAHQLGYGAIMLSGERCFDSLLCSELGVESTEYLAGFISLGSVAVTPPPRKPAMLDVVRAVWGPGVPEPAQRNGCRDSMPSTAVTESQKPH*
CVM069_Comamonas_testosteroni_1_3880	WP_003054722.1	nan Polyketide-cyc domain-containing protein SO:0001217, UniRef:UniRef50_A0A078BIB6	-2.43597	-2.00746	-2.00746	-0.428504	0	-0.169811	33	1	0.9982	MKNVNKSVLIWYSPEEMFALVTDVAHYADFLPWCDHAKILEQDATGMTAEVGIAFSGLRKSFVTRNTNSTMDNGGKQVSMRLVKGPFSRLEGHWRFHPVGDGTQRACKVELQLDYGFENGAVAAIIGPVFDRIAGSMVDAFIKRAEQIYG*
CVM069_Comamonas_testosteroni_1_488	WP_003058507.1	lysR LysR family transcriptional regulator SO:0001217, UniRef:UniRef50_A0A2P1NNN0	-0.353401	-0.422502	-0.422502	0.0691007	-0.122942	0	77	1	0.9982	MRMHSPSLSELHAFAAAARLGSYSLAAQELYVTQGGISRAIARLEEHLGFALFERLGRRNALTAAGQDYLQAIEPAVMAIESASAAARRRRHGPQLRLSVIPTLFSHWLIPRLPDFNRRHPQIMLSFAPYRRDDPLNAPEIDAWIRVGSQQWPAGVEAEYVIGRDLIPICHPRELQGPNPICSEQDLLSRPLLFHTNYPGNWASWMQARGLSQPCPAPVADFETVALLVQAVAAGMGVAMVQRCLVEEDLASGRVALALDAPVHIERGYFLCQQGNRPPTEALRQFRSWILEQAEPRAVSD*
CVM069_Comamonas_testosteroni_1_4946	WP_003056707.1	nan hypothetical protein nan	-0.0554277	-0.188471	-0.188471	0.133043	-1.20819	-1.08635	33	1	0.9982	MNETLENAAIVAGKTATYGGAAGAVLGGLTISELGITIGAIVGILGWVCSQYWSWRRDKRAAAADHRAAAADLRDKAESDLRMTLMRTTGAPIMPPAKETEEAEHE*
CVM069_Comamonas_testosteroni_1_4267	WP_003055435.1	nan CoA transferase SO:0001217, UniRef:UniRef50_F7ZD61	-0.470465	-0.322772	-0.322772	-0.147693	0.0877242	0.140797	53	1	0.998551	MKKLYPSAEAALQGVVADGQLMAVGGFGLCGIPEALIDAVCASGVKNLTVASNNAGVDGFGLGKLLDTRQVKKMISSYVGENKEFERQYLAGELELEFTPQGTLAEKMRAGGAGIPAFFTKTGVGTLVAEGKELREFDGETYVMEHAIVADVSLVKAWRADKSGNLQFRLTARNFNPAAATCGKVCVVEVEELVEVGEIAPDDIHLPGIYVHRIVHNASPEKRIEKRTVREA*
CVM069_Comamonas_testosteroni_1_1312	WP_003060085.1	nan UvrABC system protein A SO:0001217, UniRef:UniRef50_Q8EUL1	-0.394094	-0.349751	-0.349751	-0.0443429	-0.0625747	-0.195295	194	1	0.998996	MSLKPDSPSEVHDDSLYLGRSLAQTRIAIRGARTHNLKNIDLDIPRNQLVVITGLSGSGKSSLAFDTLYAEGQRRYVESLSAYARQFLGRLDKPDVDLIEGLSPAISIEQKATSHNPRSTVGTVTEINDYLRLLYARAGTPFCPDHNLPLQAQTISQMVDSVLQLPEDTRLMILGPLAREKKGEFAELFVQLQAQGYVRFRVDGQIYDAQSLPKLEKNERHNIDVVIDRVKVREDIKQRLAESFEAALRAGGADAGGRVIALEMDGGKEHLFSAKFACPLCDYSLPELEPRLFSFNSPMGACQACDGLGNSEAFDPDRVVPFPSLSLASGAIKGWDKRNNYYFSMLESVAKHYGVSTETAFEELPEKVRNVILFGSGDESMEFNYVFESGERKGEAFIKSHPFEGIIPNIQRRFRETESQVVRDDLAKLRSVRKCPECEGTRLRREARFVRVGDGEQARSIYEVSHATLADALGWFKQLSMAGAKAEIADKIVREIASRLLFLNDVGLSYLSLDRSADTLSGGEAQRIRLASQIGSGLTGVMYVLDEPSIGLHQRDNDKLIATLEHLRDIGNSVIVVEHDEDMMRAADQIIDMGPGAGVHGGRIMAQGSYEDIKACPDSPTGRYLSGVQSIPVPRQRTAWLPVLRKDSEAEASQSASRFPVTAAKKRESASKVRTDLQALTVEGARGHNLRNVTVDFPVGLFTCVTGVSGSGKSTLVNDTLYAEAARQIHRAGTEPAAHDDIAGIDYFDKVINVDQSPIGRTPRSNPATYTGLFTPIRELMAETNTAKERGYGPGRFSFNVSGGRCEACQGDGVVKVEMHFLPDVYVPCDLCHGQRYNRETLEVQWKGRNISQILEMTVEDAHAFFKDVPSIARKLQTLLDVGLSYIRLGQSATTLSGGEAQRVKLAQELSKRDTGRTLYILDEPTTGLHFADIALLLKVLHQLRDAGNTIVVIEHNLDVIKTADWLIDMGPEGGSGGGQVVAQGTPEDIAANPASVTGRYLKPYLDKAPARSKAKSSSKQD*
CVM069_Comamonas_testosteroni_1_3151	WP_003053457.1	mdtK Multidrug resistance protein MdtK SO:0001217, UniRef:UniRef50_A0A0P0MA46	-0.453114	-0.616859	-0.616859	0.163746	0	0.00476793	132	1	0.998996	MKGELQYIGRHAGTVLAGQLAVMAFGTTDTIVASRYSNEAVAALSVGSAIFISVYASLMGIFQALLPLWSEQRGAGRPRAIGHSLRQSMYLCATACVLGMAVLLMPDALLRWTDVPDALQLEVKRYLAVLAWGLPPALLFRIYSALNQALGHPKLVTWLQLISLLIKIPLSVWFTFGGLGLAPLGAVGCALATLLVNYTMFAVALWLMRTQDFYAPLALWQKLEPPDWRQLGRFCRLGIPAGLAILVEVTSFTLMALYVARQGPLSSASHQIAANLAAICYMVPLSLAIATSARVSYWRGAGDEAQARTLIQQCFKLALMIGMATAATLFVARSWIADIYTDSPQVLAMTSWLLICVAAYHVADCVQTYCIFVLRCYRVTVAPLVIYCLLLWGGGLGLGYWLTYRWQAAPGWQDWQATPMPLWICSAAALLVTALAFSTILHKTIRPPKPQTSPRSAQ*
CVM069_Comamonas_testosteroni_1_1560	WP_003060623.1	nan HTH tetR-type domain-containing protein SO:0001217, UniRef:UniRef50_A0A172YJM1	0.887607	0.225196	0.225196	0.662411	-0.300972	-0.136887	15	1	0.999093	MTDSTPVARRTREQILQAIRDAAIAEFSSHGFKGASTQAIAERAGLTKPQLHYYIESKQALYDELLYALLEAWSAAFAFDPALDDPAQIIGNYVRRKLDYALDNPALSRIFTNEVLGGGLRLHQYWPVALSSTAQKVDLINAWIAQGRMRSLDARVLLMQIWGMTQHYADYAVQARVMLECADDQPLDREHIARELTTSVLLSCGLAPI*
CVM069_Comamonas_testosteroni_1_2765	WP_003052789.1	nan RRM domain-containing protein SO:0001217, UniRef:UniRef50_E7RWL9	-1.03024	-0.599011	-0.599011	-0.431226	0	0	16	1	0.999093	MSTKIYVGNLPYSVTDSSLRSNFAEFGTVTSAKVMMDRETGRSKGFAFVEMTSADECQAAISGLHGMSVDGRSIVVNLAKPREEGRGFGGNREFRASSRPNVGYGNDGYGGGY*
CVM069_Comamonas_testosteroni_1_1	WP_003057587.1	nan Aspartate kinase Ask_LysC SO:0001217, UniRef:UniRef50_A4VJB4	-2.02717	-1.77343	-1.77343	-0.253734	-0.733295	-0.480639	6	1	1	MALIVHKYGGTSMGSTERIRNVAKRVAKWARAGHQLVVVPSAMSGETNRLLGLASELAPSHAKSSYYRELDMLAATGEQASSALLAIALQAEGMESVSYAGWQVPVRTDSSYTKARIESIDDKRVRADLEAGRVVIVTGFQGIDPEGNITTLGRGGSDTSAVAVAAALKAAECLIYTDVDGVYTTDPRVVPAAKRLGTVSFEEMLEMASLGSKVLQIRSVEFAGKYKVPMRVLSSFTPWDIDLEEEAKSGTLITFEEDEKMEKAVVSGIAFNRGEAKISVLGVPDTPGVAAAILGPVADANIEVDVIIQNISKDGKTDFSFTVSQGDYQRAMELLRESVVPALGASEVVGNPNIAKVSIVGIGMRSHVGVASTMFRALSKEGVNIQMISTSEIKTSVVIDEKYLELAVRSLHTAFGLDKSE*
CVM069_Comamonas_testosteroni_1_100	WP_003057758.1	nan HTH rpiR-type domain-containing protein SO:0001217, UniRef:UniRef50_A0A5A7M8M0	-0.435968	-0.107367	-0.107367	-0.328601	-0.0900273	-0.0284178	13	1	1	MNPSSSTPDHSFIARVRAALPQLPPSERRLAEFLLDFPGNLSSYAAAEMAKLTGVSNATVTRFIQRLGYEGYEDARRHARAQGDNGSPLFLAAASAQGKPTADVIATHLRQASENLAVTIGQISAQQLEDIATALIGARQLFFVGYRQNRNFAAYLRWQLLQALEMPSQVIPGAGETLGEYAAQIGAQDVVVIFALRRSVRVVSEFARQARLLGARLICITDHASPAPEADWLLRVQTSAPGPLDNHTALFMLCHLIATATLQQSGQPGRRHMAAIETSHDALDEML*
CVM069_Comamonas_testosteroni_1_1000	WP_003059468.1	nan Alcohol dehydrogenase [acceptor] SO:0001217, UniRef:UniRef50_A0A238LEN4	-0.64039	-0.119939	-0.119939	-0.520451	-0.0614385	0	72	1	1	MSDTQFDYIVIGGGTAGSLLCNRLTRNKNHRVLLIEAGGKDDYHWIHIPVGYLYCIGNPRTDWLYQTEPDPGLNGRSLRYPRGKTLGGCSSINGMIYMRGQARDYEQWAQLTGDDTWRWEQVLPAFRQHEDHWRLDAGGSASEEFKRLHGSRSTGGSGEWRVEKQRLRWDILDAFAQAAQQAGIPATDDFNRGCNEGVGYFEVNQKSGLRWNTAKAFLRPTCYGRPNFEMWTRAQVRRLILEDLPDGSQRCTGAEVWTGDGMVTVQAGCEVLLCAGAVNSPHILQLSGIGPGDLLQRHGVAVRRNLPGVGANLQDHLQIRSVYKVHNAKTLNTMAGSLWGKAAIALEYALRRSGPMSMAPSQLGAFTRSDPAQAHPNLEYHVQPLSLDAFGEPLHDFAAFTASVCNLNPSSRGTVQLQGADFRQAPAIAPNYLSTAEDRRVAADSLRVTRRIVSQPALAPFQPEEFKPGLQYQSDEDLARLAGDIATTIFHPVGTTKMGRADDPMAVLDSRFRVRGVQGLRVVDAGAMPTITSGNTNSPTLMMAEKAAEWIRAAA*
CVM069_Comamonas_testosteroni_1_1001	WP_003059469.1	nan putative membrane transporter protein SO:0001217, UniRef:UniRef50_A0A4R3VKD9	-0.620884	-0.332123	-0.332123	-0.288762	0	0	24	1	1	MEWILVSLASALAGFVDAIVGGGGLILVPAMFAAFPTTTPATLFGTNKSAAVWGTAISAWQFSKRVHITWATLLPAIGTTLVGAFLGAWAVTLISPDFLRKLLPFILLGVLGYTLAKKELGRDHEPRLAGRTEMLTACAIGLLIGFYDGFFGPGTGSFFVFLFVRLLGYDFLNASANAKLLNLASNAAALLLFTLKGHVWWHFAIPLAVANVLGSMLGTWMALRHGTGFVRAIFIGVVSLLILKTAYDAFLR*
CVM069_Comamonas_testosteroni_1_1004	WP_003059472.1	nan hypothetical protein nan	-7.22288	-5.68032	-5.68032	-1.54255	-0.455615	1.08694	1	1	1	MSLDTLDHRAPSLFKQQASRTSQLALYSALALFLMVADARFKITTPVRSALSAALSPVQWVVAQPVLAYQNASRYAEVQQQAVAREDAARKELVVMAQRAELADELIKENEHLRAMLELRERSLTPGQVAEVVYDSPDPYTRRVVIDKGQADGIEPGSPVLDERGVIGQVTRVYPTRAEVTLLIDRDQAIPVFNPRTGARSVAYGDASSTRAGGLELRFMPSNADVQVGDLLTTSGIDGLYPLGLPVAKVVTVDRRADSAFTRIYCEPVGRVQGVRHVMVLKPQGRTEHPESANMQAKADAEKADRAAKARGKKEAAAAEKEKAAAEKAGAKAAKPAKDPA*
CVM069_Comamonas_testosteroni_1_1009	WP_003059480.1	nan Hydrolase-4 domain-containing protein SO:0001217, UniRef:UniRef50_D0IWK2	-0.490905	-0.358396	-0.358396	-0.132509	0.11045	-0.00382511	63	1	1	MFSKLLKPLLWLLALCLAVYICICSYMFAQQRQMIFPGGSTQVAAESTDFSLQRADVLLRGWQLHPADGKARNAVIYFGGNAENIAHRRQQLARSLPHSDIYMLAYRGYGASEGEPTQELMELDAAALFDEVRRLHPELPITVIGRSLGTGVAAAVADLRQPDQLVLVTPFDSVLNTVRGMYGWLPVELLLRDPFDSAAHLRNYRGPILVLRAGHDQVVLPERTDALLHSLKGKAVQVLAFAQANHSSIFRANGFWSAIEQFVDARHKAA*
CVM069_Comamonas_testosteroni_1_1010	WP_003059482.1	nan DUF1508 domain-containing protein SO:0001217, UniRef:UniRef50_A0A1I2A8H7	0.0451482	0.533934	0.533934	-0.488786	-0.317193	-0.0378291	8	1	1	MAGHFELSKSSDGQFRFVLKAGNGEIILTSELYKTRAAAENGIASVQTNSPLAERYEKKTASNGKEHFNLKAANHQVIGSSQLYASAASRDAGIESVRKNGATTSIKDLAGA*
CVM069_Comamonas_testosteroni_1_1011	WP_003059483.1	nan DUF4123 domain-containing protein SO:0001217, UniRef:UniRef50_A0A8F8C1X6	-0.0554277	-0.685536	-0.685536	0.630109	-0.042002	0.166226	15	1	1	MKTGKFDGEQTEYRRGNFGFAHEWLQEFKTLDEVLQRLLALRAADPAHRYLCTLDDVSQCSYTSGHASQDERLYLDDPEDMDWEDPAQEQALTLASLQHRVAQLQRPELVQDWAQVCGTLLLAAEDVDALLLANRSPEVLLDEVVYVQRLPVPSDELMIAGQPNGYFSADWDSFQNHAVIRHLAAQYGYRFFGMGAAWMGFVRASLPDAALVERLIDDLRRLYGQGRPELCEHQGWSQLASALLSRRTLMLGYAESLAEGLGLEPPCASAMES*
CVM069_Comamonas_testosteroni_1_1012		nan hypothetical protein nan	-0.453114	-0.159467	-0.159467	-0.293646	-0.05999	0.050731	46	1	1	MPSISGFPQAAWPFAWRRAFLPALLAAGYLMGAAAGIAVLVGLALCWGVVVPWLTAQASPAAGQALSELSTQLWGSKARFLGAGVIGISALWTVATLAKPIVLAIRNQPARSVAEGAGGDETDKDMPRSWMLLIGAVALGVLFLVVNDFIAGHMPDLAAGARYGLAALCVLFAALFGFLVAAACGYMAGLVGSSASPISGIGIIATLLMGVALLALHALVPAYASAVSGQMGIALVLFMVSAVLAMAAISNDNLQDLKTGYLVGATPWRQQIVLVIGCLVGALVIPPVLDLLYNAYGFAGSMPRAGMDPNQALAAPQATLMMQIASGIFKGSLDWSMLGLGVAVGIAVILIDLALRRSGKGALPPLAVGLGIYLPPTIGLTLTIGAVLGWCIARAIKAYAQRGGKDWTAAAEERGLLLASGLIVGESLMGLLIAALIGFSGKDAPLALVGEGFAPAMWLGLAYFVGLCVFFYHRVLSK*
CVM069_Comamonas_testosteroni_1_1013		nan hypothetical protein nan	-1.05543	-0.628953	-0.628953	-0.426475	0	-0.100123	21	1	1	MALLVAYAQHLGSGHALGIGQLGLHHQHAAQGHGVEHAQRTAGRTDQCRLPEREARPQPQHEQGRQHEDDRGQGAGRRGLGLHQIVFKNVGILEAIEQGHGDHGGGNRRGKGQPDLEPQIDVGGSERQGDERAQQHATEGELSLGWCSHCASGRVCDGTSLASATQNTISSSAACIPAPDWQHR*
CVM069_Comamonas_testosteroni_1_1016	WP_003059488.1	nan Nitroreductase SO:0001217, UniRef:UniRef50_A0A7U9E9A6	0.166965	0.174055	0.174055	-0.00709028	-0.121799	0.0859405	4	1	1	MSTTRTSTVPVHTQFIERMSPRAFVPEALSASQIEQLVEAARWAPSASNRQPWHFAYALRDDANWQAFSQIPNEANRRWCLNGGALIVLLSDKQASAAKHSFDAGCAWGYLALQAHAMGLATHAMGGFSADEARKVLKLPEHLVPECVIAVGRRADAATLPDDLRERELPSSRKPLVEVLSAGAVPA*
CVM069_Comamonas_testosteroni_1_1020	WP_003059498.1	nan DUF4124 domain-containing protein SO:0001217, UniRef:UniRef50_A0A1G9QSI5	0.0771539	-0.0136386	-0.0136386	0.0907925	0.306831	0.391358	16	1	1	MKQALHAKLSLYVVATVWAGAMPAQAQVNGGGIYACTDASGRRITADRPIASCVDREQRVLGNTGVELRRVGPTLTDQERSALEAKRRQDQAEQQRLREERSRDRAMLARFPNQGVHDAARAEAISQVNDVIGVAQQRQVDLKERRRKLNTELEFYQNDPKKAPANLRRQLDDNTDSQAEQQRFIKQQEEEKQRISQRFDAELQQLRKLWADQTPTAPRAP*
CVM069_Comamonas_testosteroni_1_1024	WP_019042313.1	nan Leucine-responsive regulatory protein SO:0001217, UniRef:UniRef50_A0A4U9D1A6	0.996944	0.447573	0.447573	0.54937	0.348942	2.10186	2	1	1	MLSIFAADRFEIGRNCHVNSLDRKILAALENNGRLTVTELAEQVGLSLSPCHRRVRALEESGVIRGYRAELDPVALGLDFSSLVFVTLKDSKSVPAFEDAVARLDNVVQAQRLFGDPDYLLQVVVRDLPAYQRLYDEHLTRLPGVLRMTSTLVMKHVVTNRPLTSAME*
CVM069_Comamonas_testosteroni_1_1025	WP_003059507.1	lysE LysE family translocator SO:0001217, UniRef:UniRef50_N8NW70	-1.05543	-0.773433	-0.773433	-0.281994	0.997526	0.661608	7	1	1	MSYAALTAFWAVSFLLVLTPGADWAYVISAGLRGRRLVLPATLGLACGALLATLAVAAGVGALVARNPALLTALTATGALYLAWLGVGLWRSPAAISRAADAEAGTRWHWTVKGASVSGLNPKQLLLLLALLPQFVRPAEGWPVFAQIMVLGAVHAASCAVVYFGVGWGSQSVLRSRPAAALAVSRLSGTLMLVIAAVLLGEIAVPHL*
CVM069_Comamonas_testosteroni_1_1026	WP_003059509.1	nan NAD(P) transhydrogenase subunit beta SO:0001217, UniRef:UniRef50_A0A085GEV6	-0.470465	-0.884975	-0.884975	0.414509	0.331694	0.26758	23	1	1	MSQSLATVAYLGAAILFILSLGGLSNPETSRRGNLFGMVGMALAVLATVFGPRVDAGGIAWIVGALVLGGGIGLYAARVVKMTQMPELVALMHSLVGLAACLVGFASYVDTSIQLAGAEKAIHEVEIYVGILIGAVTFSGSLIAFGKLNGRIGGKPLLLPARHWLNLLALLVVIWFGREFLHAETVADGMLPLVVMTAIALLFGVHMVMAIGGADMPVVVSMLNSYSGWAAAATGFMLGNDLLIVTGALVGSSGAILSYIMCQAMNRNFISVIAGGFGSGAPARKGGAAAAAEPQGEVAPVSAAETAELLREAKSAIIVPGYGMAVAQAQHTVNEITRTLREKGVAVRFAIHPVAGRMPGHMNVLLAEAKVPYDIVMEMDEINEDFPETDVAIVIGANDIVNPAAQDDPDSPIAGMPVLEVWKAKTSIVMKRSMASGYAGVDNPLFYKDNNRMLFGDAKKMLDEVLGALKS*
CVM069_Comamonas_testosteroni_1_1027	WP_003059510.1	nan NAD(P) transhydrogenase subunit alpha SO:0001217, UniRef:UniRef50_A0A0N1L1B9	-1.72404	-0.898964	-0.898964	-0.825072	-0.090607	-0.0782769	46	1	1	MSTSSNQPSGADAQRGDAQRSGAQRIGIPRETFPLEKRVATVPDVVEKLVKLGFSVAIESGAGDAANFSDEAYRAAGAEVLPTAAALWAGADIIFKVRPPTQEEVALMREGQILIDFIWPAQNPDLMQQLEARKVTVLAIDALPRTLSRAQKMDALTSMAGVSGYRAVIEAANAFGRYFNGQITAAGKVPPAKVFIAGAGVAGLSAIGTAANLGAIVRANDTRAEVADQVTSLGGEFVKVDYEEDGAGGGGYAKVMSEGFQAAQRQMYAQQAREADIIITTALIPGKPAPKLITAEMVQSMKPGSVIVDMAAEQGGNCELTVPNEAVVRHGVTIIGYTDLASRLAKQSSTLYATNLLRLTEELCKAKDGVAVVNMEDDAIRGLTVVKDGEITWPAPPIAQAPKPAPKPAAAVVEQKKGGHGHGAAGPLPAKTLAIIFAIAAVAFWFIGAYAPVAFLGHFTVFVLACFIGYMVVWNVTPALHTPLMSVTNAISSIIAIGALVQIAPPGTAGTGRPDELIRWLAFAALVLTAVNMFGGFAVTRRMLAMFRK*
CVM069_Comamonas_testosteroni_1_1029	WP_003059512.1	nan hypothetical protein nan	-1.08444	-1.2329	-1.2329	0.148462	0.0648311	0.114589	26	1	1	MRNLWKICLASALVSGTLPSLAQAPAAAPAAPAAKTAPMPAKPAAAPAAKAAPAPGAAGAKPATTAAPGGGAGKVWANEDSKIYHCPGTRFYGTTKNGKYMSEADAKAAGMHGANNKSCS*
CVM069_Comamonas_testosteroni_1_103	WP_003057763.1	nan NADP-specific glutamate dehydrogenase SO:0001217, UniRef:UniRef50_P00370	-0.435968	-0.63593	-0.63593	0.199962	-0.467573	-0.449299	56	1	1	MKYESVGQFLEEVAQRNPGQPEFLQAVTEVMESLWPFIEKNPKYAEHALLERLVEPERIIQFRVSWTDDKGQVQVNRGFRIQHSMAIGPFKGGLRFHPSVNQSVLKFLAFEQTFKNALTTLPMGGGKGGSDFDPKGKSPAEVMRFCQAFVSELFRHVGPDTDVPAGDIGVGGREVGYMAGMYKKLSNTAASVFTGKGLSFGGSLIRPEATGYGTVYFAREMLATRGQSFEGKTVSVSGSGNVAQYAVEKAMELGAKVVTVSDSSGTVYDAAGFTTEKLAILMDVKNHKYGRVSDYAKLVSGVEFLAGKSPWSIKVDVALPCATQNELTEADAKTLIANGVLCVAEGANMPSTNEAARAFEAAGVLYAPGKASNAGGVATSGLEMSQNSARLSWPAEEVDARLLQIMQSIHAACVKHGKREDGTISYIDGANIAGFVKVADAMLAQGVI*
CVM069_Comamonas_testosteroni_1_1030	WP_003059513.1	nan DUF4239 domain-containing protein SO:0001217, UniRef:UniRef50_D0IWI2	-1.77161	-1.07202	-1.07202	-0.699599	-0.520571	-0.143371	10	1	1	MNWLVGLVFLLLAALLLWAFSALLISMLAGLAVSALLWQPLRRWRHRQWLHKLEQNPALDLQQQAPGALFYLLSAAVVLLGCAAALTTLIHLPDRLYSPEQLSLVCGLVFAISLATLIKLSGNLVSLGEDAAAAAEIRASWSLATGIVPMLCVVALIFFVPHTAGWMVWREQWRGYDSTRLRIPLKHHNAEQQQALLQLVRPLLEQGSRVLSHRARSRSGSSYTLSAALPARYRFHGDALELQLAGLMPQEQLNMHLQALVSVVQGEVGSLPLAYAQCQPSPDWWGRQRFLGRGQQAMQSLRDCVRTRQSELNPALAVLQGNLQEVQVGWIRFRPWPALPRWQAFALPEDEDELQRLDTLR*
CVM069_Comamonas_testosteroni_1_1031	WP_003059515.1	nan Pseudouridine synthase SO:0001217, UniRef:UniRef50_A0A5E7ZD83	0.299125	-0.226351	-0.226351	0.525476	0.705797	0.223889	4	1	1	MSVPAFVAKLAAMPRPFSSHRSSNLRRSTAVRQPAPRPEVTRLLCFHKPYGVLSQFTPEGKWQGLKDWIDAPGVYVAGRLDADSEGLLLLTNDGQLQARIADPRHKMEKTYWVQVEGVPDEAALQRLRDGVELSDGKTLPARARLIEPQPSMWPRNPPIRVRQNIPDCWIELIIREGKNRQVRRMTAAVGHPTLRLVRMAVGPYSIEGLEPGQWLDVLPVV*
CVM069_Comamonas_testosteroni_1_1032	WP_003059517.1	nan Cyn operon transcriptional activator SO:0001217, UniRef:UniRef50_A0A8B4RWZ4	-1.72404	-2.10737	-2.10737	0.38333	0	0	70	1	1	MDLRALRYFIEVVRQNGFTRAADALHVTQPTISKMVKALEDEFGGRLLLREGRGVQLTDAGQVVYDRGLEILEQAQLLRRQVAEVDHITRGELSLGIMPTTGHYMAPVIALFQQRYPGVNLRVNEQGARAQYQLIQEGKLDMALGLFAAPDPALERYTVARQKTRVVLPAQQVADPGQPMRWSDLRDLPFVLYTSDFALHEHVLQQCEAAGFTPQVKLQTRYWDFIGHLVAAQVGVAVMFEHVIARYDPQRVASRPLVEPEIPWDVALMWRPGYLSRAAQAWLDCVREVYPQPLLGAAFPDFQN*
CVM069_Comamonas_testosteroni_1_1035	WP_003059527.1	nan Kynurenine formamidase SO:0001217, UniRef:UniRef50_A0A0K0XUW8	-0.628613	-0.329392	-0.329392	-0.299221	-0.0131652	-0.161328	51	1	1	MYFSFRARVQRLSSLLLAMAAAFSGLAHAHGGHTLPAGAGQDVGRSPWGPGDEIGRLNLITPASRAAILQRIAGGQVYDLATEYYVGMPSWQDAGDPHYQFWMTHTPRGTVVDDPMNVGKNMNTTRSYTGTAFSMYSHTGTHIDALNHFGIRGRIWNGFSADEHLGDRGWQRTGIEKFPPLVARGVLIDVAAAKGLDMLPDQYRITRQDLSEALARQNVTLQKGDIVLIRTGRMKLYEQPQAYMAKPPGLGLDAARFLAEDAGAMIIGADNLSLETFPSEVDDDYVPLHSYLLAQQGIPIMELVALDALSRDKVYEFAFIGGPLKIRGGDAAPLRPIAIPVR*
CVM069_Comamonas_testosteroni_1_1036	WP_003059530.1	nan hypothetical protein PFAM:PF01323.23, PFAM:PF13462.9, PFAM:PF13743.9	-0.11404	0.127031	0.127031	-0.241071	-0.262938	-0.191955	21	1	1	MTQCHDFSCASPAQPAAHLASGPLPPPILDFFHDVVCGWCYVMSPRLRQVAGELGLRVRQRSFVLQASRAEMVARFGSMEQAKQTILGHWEACAQHDDTQRIDIEGMRRESFEYPSGLAGALACQAAQMLEGDEAHWNLFDAIQHAHMSAHRNIGDAEVLLDIATHTGFERNAFARCMESAEALNLVRQDLALAQHLGLRSIPSVIAQGLPTLQTLPLDLLRERLRTLVG*
CVM069_Comamonas_testosteroni_1_1037	WP_003059533.1	nan hypothetical protein PFAM:PF00126.30	0.540846	0.360433	0.360433	0.180413	-0.29706	-0.207784	22	1	1	MDSLTPLRAFRRIVELGSIARAADALDLSSAALSKQLRALEAQLGAVLIQRTTRRMSLTDTGRAYYAECCRLLDGFDMLEQSVRAQSGQVMGRLRVNAPLSFALSTLAPLLARFMQRHPLLQLDLSMEDRLVDAVGQGFDVSIRLSAELADSSLIARRLASLSQMLCASPAYLQQHGRPASTAELRDHALLNYSLAQADDGLQVPSEARASVNNSLMLRELLEAGLGIGALPSFLARPAIAQGQLEALSLQDWAEPPRHVYVVYPTQRHLLPKVRAFVDFLAEELPAAMGGDS*
CVM069_Comamonas_testosteroni_1_1039	WP_003059537.1	nan Glucarate dehydratase-related protein SO:0001217, UniRef:UniRef50_Q46915	-0.211751	-0.0431786	-0.0431786	-0.168573	-0.287419	-0.239891	18	1	1	MSTTPTITAIEVIPVAGRDGMLMNLSGAHAPYFTRNIVLVHDSAGRTGVGEVPGGEGIRQALEDSQQVLIGRSIGQHLQLLQEVQKSLEGRDTGGRGLQTFDLRIGVHAVTAIESALLDLLGQHLGVPVAALLGEGQQRERVEMLGYLFFVGPSDKTGLDYVKPGEDKRGTDDWTQVRHMTAMTPETIVRQAEAAYARYGFNDFKLKGGVLAGEQEVEAVTALAKRFPEARVTLDPNGGWMLKDAIRLMRDMRGVLAYAEDPCGAEGGFSGREVMAEFRRATGLPTATNMVATDWRQMVHALSLQSVDIPLADPHFWTMAGSVRVGQTCRDWGLTWGSHSNNHFDISLAMFTHVAAAVPGKVTAIDTHWIWQDGQYLTQNPLQIKGGFVEVPKTPGLGVTVDREALKRANALYLEHGLGARDDAIAMQHLIPGWKFDNKRPCMVR*
CVM069_Comamonas_testosteroni_1_104		nan hypothetical protein PFAM:PF00702.29, PFAM:PF08282.15	-0.470465	-0.471411	-0.471411	0.000946254	-0.139089	0	59	1	1	MTIALAIGVQRMAARYAIVRNLPAVETLGAVSVICSDKTGTLTRNEMSVRAVVLPGASFDIDGEGYAPQGRFSLKGEETEPALHPQLLHFATGAALCNDAHVRHAEGKVWAVEGDPMEGALVTLAARAGLDVDQLRQDWHRLDEVPFDAVHRYMATLHRPLAAAPVVFVKGAPEQVLAMCRDQQGAEGVQALDVAYWLEQIDALAAKGYRVLGLASGVPADGKDSVDMADVKDLSLLGVLGMIDPPRDSAKTAVRECRSAGIAVKMITGDHAATAAAIARELALADTIRVTSGHELDGLNDAQLIDVARASTVFARTSPEHKLRLVQALQADRSVIAMTGDGVNDAPALKRADIGVAMGITGTAAAKEAAGMVLADDNFATIVAAVKEGRTVYENLRKVIAWTLPTNGGQAIVIVVAILLGLSLPVTPVQILWVNLVTAVALGLTLAFEPPEATLMQRKPRSPDEQLLQPYLLWRVALVSVLFALGCFGMFEWSLRRGDSVELARTIVVNALVIMEIFYLFSVRYTQGTSLSLRGVLGTPAVLLGVAGVTLVQLLFTYTAPMQALFDSRPVDLEAGLLAIGLGVALLLLLEVEKFLVRWMRLGVRA*
CVM069_Comamonas_testosteroni_1_1040	WP_003059541.1	nan 2-hydroxyacid dehydrogenase SO:0001217, UniRef:UniRef50_N2ISG1	-0.662128	-0.337195	-0.337195	-0.324933	-0.335646	-0.144916	2	1	1	MATTRPRVLQYGKMPLTQLDAELAQAYEVSILSEQPDPERFLAEHGGQFEYAVTSAAMGLPAGVVDALPNLKFVSSFGVGFDALDKDALLRRGARVGYTPGVLDDCVADLAFALLLDATRGLSESDRFVRRGDWSQSRFGIRTRASGKRLGIFGMGRIGSTVARRASGFDMEVAYHNRRPVEGSPHQYLPSLLELARWADILVITAAGGEGTRHLVNAEVLAALGPQGFLVNVARGSVVDEAALADALENRRIAGAGLDVFEDEPRPLPALLALDNVVLAPHIASGTHETRRAMADLVLQNLQQFIATGRPAAEVPWSAAQ*
CVM069_Comamonas_testosteroni_1_1044	WP_003059547.1	nan ABC transporter substrate-binding protein SO:0001217, UniRef:UniRef50_B2AHT8	0.357092	0.371047	0.371047	-0.0139551	-0.100932	-0.152288	35	1	1	MVRRSHFLRSLLALAAGGLLSSTLLAADAWPSKPIRLVVPYPPGGSSDIIARSIGQLISQELKQTVVIDNKPGANGNLGAEFVARAPADGYTWLLCDLGALAISPSIYTKLSFDPSKALRGAAMLAYSPHMLVVHPSVQASNLKELVELSKKQDLNFAVTASGSAPHLAGVELARITGAKWVYVPYKGGVQSVQDTVAGQTQVLMNGMLATYPHVQSGKLKLLGISKNTRMPLIADVPTLAEQGAQGFASGTWQGVVLPAKTPEAVVQRVNQVLLGAIRSTEVRSRLTGQGAEVVTMTPAETDKFFNAERARWRAVVQAAQLQLD*
CVM069_Comamonas_testosteroni_1_1045	WP_019044226.1	nan HTH gntR-type domain-containing protein SO:0001217, UniRef:UniRef50_K9D788	-1.91598	-2.43744	-2.43744	0.521459	-1.30635	-1.05769	12	1	1	MSTQTSELPQSTPSLPLTEGYALRSKTSKGSRSLANLLSEEFEHKIRQGLLHEGEKLPTESELVRSYDVSRTVVREALSKLQAAGLVETRHGIGTFVLPARQSASPMLSARELSESVDVLAVLELRISLETEAAGLAAQRRSEAHLQVMSEALQEFEHHFALGHDTVEHDLAFHLSIAQATGNRYFQDILQHFGTLLIPRNRIASMHTPARDPDYLRRVNREHEEIYAAIVRQDADSARAAMRIHLTNSRERLRLAQRLSLSAES*
CVM069_Comamonas_testosteroni_1_1046	WP_003059551.1	nan MR-MLE domain-containing protein SO:0001217, UniRef:UniRef50_A0A3M3F3S8	0.264471	0.788218	0.788218	-0.523747	0	0	26	1	1	MSTSHQIRHIRITPIAFRDPPLLNAAGIHEPWALRSIIEIETASGLVGINESYGDQPMLDALAKAAPALVGLSPWALNEMETRVAALVTPPKLTASEFLGQQVSLAPGTHVSKTVAKVVSAFEVAMLDLQGQMAQAPIVDLLGGPARDRVPYSAYLFYKYAEHVGQPYAPDAWCEALTPAQLVAQARRMIDQYGFQSIKLKAGTLPPEQEAAGILALAEAFPGTPLRIDPNGNWTVETSLKIVQQLRGVLEYYEDPAPGLDGMAAVARECDVPLATNMVVTDFAEFRRNAEMGCPVKIVLSDHHYWGGLRATQRLSTLCRTFDLGLSMHSNSHLGVSLVAMTHLCASVPLLTYACDTHYPWQDEEVVEGGRLQFEQGSLRVPTTPGLGVTLDREALARLHDNYLHCGIRNRDDLGQMRRYDPEFTGKQPRF*
CVM069_Comamonas_testosteroni_1_1047	WP_003059553.1	nan MFS transporter SO:0001217, UniRef:UniRef50_F4G486	0.217591	0.396492	0.396492	-0.178901	-0.180872	-0.273202	18	1	1	MQRRTLLQSTLAASALLLGASLVAAPALAQGNWPTGKPITYLVPFPPGGNTDTLARVIAQPLSKALGTPVVIENKGGAGGSVGSALAARAPADGYTILGGTISSHAINVSLYSKLDYDPVKSFTPVAMLGSGPLVLVVPASSPYKTLADVLAGSKAKASSGGLTSASPGNGTSNHMALELLAYQTGVKFTHVPYKGSGPAVQDVMGGQVDMMFDTALVVGPHIQSGKLRPIAVSSSKRLESLPDVPTIAEAGEKGFDMGSWQAVFAPAGTPKAIVDRLHAEILKIVATPEVQARLKNFGMLPSNMTTVELADYQKAEVSKWAKVIKSAGIKAE*
CVM069_Comamonas_testosteroni_1_1048	WP_003059554.1	nan putative galactarate dehydratase (L-threo-forming) SO:0001217, UniRef:UniRef50_P42240	-0.0554277	-0.444402	-0.444402	0.388974	-0.355188	-0.106513	31	1	1	MSTPLPLSISMHAADNVAIVANDGGLPAGTVLPSGLTLLDKVPQAHKVALVDIPEGGAVRRYNVVIGYALKPIAAGSWVHERLLQMPEARSLQGLPIATVKPPVLEPLAGYTFEGYRNADGTVGTRNILAITTTVQCVAGVLDFAVRRIKSELLPRYPHVDDVVGLEHSYGCGVAIDAVGAEIPQRTLRNISRNPNFGGEVMVVSLGCEKLQPERLLPPGSFPIVDEREPALDVVCLQDEAHVGFMSMIDSIMRQAEQHLRRLDARRRETVPASALVVGVQCGGSDAFSGVTANPAVGFCTDLLVRAGATVMFSEVTEVRDGIDQLTSRAASPEVAEAMIEEMAWYDAYLDKGRVDRSANTTPGNKKGGLSNIVEKAMGSIIKSGTAPITGVLSPGQRLADRGISQGLVYAATPASDFICGTLQLAAGMNLHVFTTGRGTPYGLAQVPVIKVATRSDLARRWHDLMDINAGRIADGEASIEDIGWEMFRLMLDVASGRKKTWAEHWQLHNALVLFNPAPVT*
CVM069_Comamonas_testosteroni_1_1053	WP_003059564.1	nan Branched-chain amino acid transport system permease protein SO:0001217, UniRef:UniRef50_A0A0M4KMV9	-0.470465	-1.16877	-1.16877	0.698302	0	-0.0618185	30	1	1	MSASGLLAQLLNGLASASSLFLVSVGLSLIFGVTRTINFAHGSFYMLGAFIAYSSVDRLSPHIGFWPALLVAPLACGALGALTETLLLRRIYKAPELFQLLATFALVLVIKDAALWLWGPEELFGPRATGLEGSVEILGRQFPTYDLFLIAVGPCVLLGLTLLLTRTRFGTLVRAATQDREMVGALGVNQAWLFTAVFALGTLLAGLGGALQLPREPASLEMDMLTIGAAFVVVVVGGMGSIPGAFMAALLVAELKAVCIWLGVQEIAGFELSFSKLTLVVEFLVMAVVLIWRPWGLLGKHQALARSAGEPEQPLRRSGRGATAAWLGLLSALVLLPLMASGAAGGSYATVLLADIFVAALFASSLHFILGPGGMHSFGHAAYFGLGAYGAALLVRTLDLPMEAALLLGPLAAAAGALLYGWFCVRLSGVYLTMLTLAFAQISWAIVFQWDDFTGGSNGLTGVWPPEWASQGPAFYWLALGICALGIYLLRRLLFSPLGYALRASRDSALRADAIGIDVRRIQWTAFVIAGLFAGLAGALFAFSKGGVAPDAMSVTKSVDALVMVLLGGVQTLAGPVVGAAAFTWLHDTVARNTEYWRALMGATMLILVLLAPQGIAGYAQLLWSRVSARDQSGARQ*
CVM069_Comamonas_testosteroni_1_1054	WP_003059565.1	nan ABC transporter ATP-binding protein SO:0001217, UniRef:UniRef50_A0A0D6IEC6	-3.43597	-2.3584	-2.3584	-1.07757	-2.79799	-0.34497	3	1	1	MSLLHVQNLSKAFGGVKAVQQVSFGLQAGELLALIGPNGAGKSTTFNMVGGQLPPDSGQVLLNGQPITGLPPRAIWRKGVGRTFQIAQTFTSLSVAENVQMALLSADHKIFSWWPRAASHRRADALALLEQVGMAAQADRPCSALAYGDVKRVELAMALAHDPQLLLMDEPTAGMAPGERVALMQLTRRIAQQRHMGVLFTEHSMDVVFGQADRVAVLVRGQLLAEGSPQAIRDDARVQQAYLGTGLVLEKQQ*
CVM069_Comamonas_testosteroni_1_1056	WP_034400815.1	nan Permuted papain-like amidase enzyme, YaeF/YiiX, C92 family SO:0001217, UniRef:UniRef50_D0IWF7	0.642195	1.11172	1.11172	-0.469526	-0.0526439	0.0311657	6	1	1	MIFRRLATAAVMALSACCVGLAFAKPQLPPQAAPGDLIFRQGTENVSHLVQAVDRGDFSHVGMLVGRPGQWQVLHATPSEREGQPDAVVLDSLDFFLDARRARAYRLYQVASDTGTRERAVAWAMAQQGKPFQLQGDAQDLYCTTLVWQAWQQGGMDLGVVFTKVELPVLGGLYLLPGKLLRSSRLRPLTPLLSLR*
CVM069_Comamonas_testosteroni_1_106	WP_003057768.1	nan Tripartite tricarboxylate transporter substrate binding protein SO:0001217, UniRef:UniRef50_A9BN66	-0.490905	-0.446484	-0.446484	-0.0444211	0.290239	0.00485867	36	1	1	MNPDRAFLSRRLCIGCAMTSLFTVAVQAQDAYPSKPIRIVIGYAPGGSVDMVGRVVGDILARQLNATVVVENVPGAAGVVGAQRVVSAKPDGYTLLAGSSNEMAGTKFVNAAQKYDPATDLTPVSLTAQAPNLWVAGAHVPVKTVDDFVKLAKANPGKYSYGSPGIGSTPHFSGELIKKTAGVYLVHIPYKGSPAMTSDLGGGNLDFAILSPMAAAPLVQTGKIRILGATTATRIATLKEIPALAEHPALKGYSLSGWFALAAPKGLPPEVLAKLQKAIQAGLADPAIRQKLEAAGTPPAKGHESLAQVMRTDMDKYAELVKFARISADN*
CVM069_Comamonas_testosteroni_1_1060	WP_003059572.1	bugD Tripartite tricarboxylate transporter substrate binding protein BugD SO:0001217, UniRef:UniRef50_A4G297	0.2665	0.250413	0.250413	0.0160872	0.0014152	-0.0646033	15	1	1	MAFFPSQIARRAVAALLLGWAGFSQAAGWPDKPVTLVVPYSAGGPTDVVARLLAVPMGQYLGQTVLVENTVGAGGTLAPARIVRSKPDGYTILIHHMGMATAPSLYKKLPYDPLKDFEYIGQVLDVPMTLLSRKDFPANSFAELLDYVKKHQDKVSLANAGVGAVSQLCGMLFMHQAGVKLTVVPYKGAGPAMNDLMGGQVDLLCDQTTQTVPVIQDGKRAKVFGVTTPQRLSSLPNIPTLDEQGLRGFDVKVWHGMYAPKGTPREALEQLNKALNVVLKDDNVRKRIAELSSDLVTPDKATPEGLRKHLEAEVARWRAVIKAAGVSAE*
CVM069_Comamonas_testosteroni_1_1061	WP_003059574.1	nan hypothetical protein nan	-0.851006	-0.822343	-0.822343	-0.0286628	-0.0493854	-0.00753067	11	1	1	MRTIPALLAACALALSLGALAQGRILVPYPAGGPSDATGRVIANALSGQGKPFFVENLGGATGLLAVNKFLANPQNQVFQGTQNELILPVLLNQAAKFKSEDFVPVQYVTQTYLVLAVRKGLGVKNFDEFFALASSRKDSPLTYGTVGVGSLYHVMGEYLAKKKGVALNHIPYKGGAPAMQDLIGGQIDFSITPYQTAFDDMAAKGMFQVIGIFSAAKPPTLAQLQTASSVEGLADFDFSSYAGYFLKRTATEEEKQKASALFAFAMADEKVKHSLQLDGRRVLSPVSLKEADAMYMAEIARYKKLLETVGPIKLD*
CVM069_Comamonas_testosteroni_1_1062	WP_003059576.1	nan hypothetical protein PFAM:PF07687.17	-0.00547786	-0.470871	-0.470871	0.465393	-0.0323622	0.0514707	11	1	1	MNDFSAWMQERFDDYVRQLESLVNIDSGSYHKAGVSKVLDWVAGYLDGLGIEVQRLQDGGRLVCVRATVHPGASRERSALLLGHCDTVFPEGEAQRRPFRVDGPVAYGPGVADMKAGVLMNAYLLQAWQAMGDKGTTLSALFTCDEEIGSPQSGAFIEATCRQHRYAFNSEPGRPNGNVVVGRKGGVFFDVQVQGKAAHAGANFYSGISAISALAKKIQSMEQLIDPDEGITLNVGLIRGGLSVNTVAPSAVAGVDLRIHTMAQRERCLSEVARICATSLQGETASWSVRGEFKPFVQSEGSRLLAEKYLEISVTEGIAVKGEVTGGCSDSGIAAECGCDVICAVGPSGGGFHTPEEYVRLDSVVGKATVLFRTLKTLGA*
CVM069_Comamonas_testosteroni_1_1070	WP_003059599.1	nan 4-hydroxybutyrate coenzyme A transferase SO:0001217, UniRef:UniRef50_B3RB47	-0.0436509	-0.294912	-0.294912	0.251261	0.0329731	-0.0830722	54	1	1	MSTIAARLQALLRPGDTLWWGQATAEPLTLTRTLVQHRHALARGGRLQVFVGLGLSDTLQPAHADVLDFLGYAASGPHRALAQAGVLDIIPSHYSQLPPFIAQGHIPADVVLLQVSPPDAQGRHSLGQVREYLPAAMERARVIVGEVHRDVPWTAGGPYLQADDFDLLIDSDANLLDMARTEPGAVEQAIAAHIAGLVEDGSCLQLGVGNLPEAVLTALHRHKDLGLHSGAIGDGVVALAEAGVLTHARKSVDPGIGTAGVLMGGAGLRRWAHCNPRLQMRDTAYTHHPEVLAAMDKLVAINSAIEVDLTGQINAEVASGIYMGAVGGAVDFLRGAARSKGGLPILTLPSTAKTHSRIVPRLGGPVSTPRADAGLIVTEHGVADMRGQPLSRRVRRLIDIAAPQHREQLEQQAHGLLRQCGAAFPC*
CVM069_Comamonas_testosteroni_1_1071	WP_003059602.1	nan Acetyl-CoA acetyltransferase SO:0001217, UniRef:UniRef50_G4HSY9	-1.81283	-1.4225	-1.4225	-0.390331	-0.54954	-0.430908	15	1	1	MRRAAIVSPLRTPVGTFGGSLRPVPVEELAATTVRAVVERSGIDPARIDDVVFAQSYASSETPCVGRWAALQAGLPVEVPGMQLDRRCGGGLQAVATAAMMVQSGAADVVIAGGVESMSNIEYYSPDMRWGARSGNVRMYDRLDRGRERSQPVERFGKISGMIETAENLARDYGISRDAADAFAMRSHQRAADAWAAGRFHHEVVPVSVPQRKGEPLLFSQDEGFRAATTMDSLASLRVLMPGGTVTAGNASQQNDASAACLIVAEDKLAELGLTPMAALVGWAAAGCEPSHMGIGPVAAVKKLLARLHLTLDDMDLVELNEAFACQVLAVLKGWEWHDQAAIEHKLNVNGSGISLGHPIGATGVRILATLLHELERRKGRYGLETMCIGGGQGIAAVFERY*
CVM069_Comamonas_testosteroni_1_1074	WP_003059609.1	nan MFS transporter SO:0001217, UniRef:UniRef50_A9BPG0	-0.628613	-0.522038	-0.522038	-0.106576	-0.398346	-0.126	19	1	1	MPSHAVSLNRRHLLAAAVLSSLGNASWSQASHWPVKAVKFTVPFPPGGPVDTTARIFTQKLTTMWNQAAIIDNRAGAGGVVGAAAAAKDPADGYNFFVGSIHHAVNPWLMGKLSYDIEKDFVPVSFAALFPVFLVAHPSVPANNVKELIALSQKGTVLSYGSSGNGGGTHLAGELFNMEAGTQLQHIPYKGSAPAMTDLLGGQIQLMFADAPSALQHIRTGRIKVLGVASKKRSDMLPQVPTIAESGGLPNYEAYSWAALFAPAKTPEAVLAKLNADFNLALSDPAVRTRLLEAGAEGDPGTPEEMRLRLKGELRKWQKVIQTAGIKAG*
CVM069_Comamonas_testosteroni_1_1075	WP_003059613.1	nan DNA-binding protein SO:0001217, UniRef:UniRef50_C5D020	0.944572	0.795409	0.795409	0.149163	0	-0.054413	9	1	1	MHLSAQTHYQAELDAGRFAIQQCTACQQHVLTPRELCPHCGTSPLRWVRPSGQGTVYSTTIIARKAEAGGDYNVALIDLDEDVRMMSRIEGIAPERVQIGMRVTAQTIQHNGKGLVVFHPAVNAPGEVA*
CVM069_Comamonas_testosteroni_1_1076	WP_003059619.1	nan Acetyl-CoA acetyltransferase (Thiolase) SO:0001217, UniRef:UniRef50_Q1LD06	-0.453114	-0.398655	-0.398655	-0.0544586	-0.0258586	0	20	1	1	MSVSLPSSSLDAATVNRALRGKVAIAGAATYGCGEAPGMDDMTLLVRAAHAAVADAGLTMQDIDGLATCSVTASMWAMPVIEHLGINPSYIDGTMLGGSSFVAHLLPAMRALEAGQCKAVLICYGSAQRSGSAGRKDIVAARRTMDPQPYEHPYEPLLPASAYALAAQRHMHQYGTTREQLAEVAVAARAWAQLNPEAFMRDPLTIDDVLKARMVSSPLGVRDCCLVTDGAGAIVLTRADRARDLPQPPVYILGNSTACWNRQISCMPDLTVTSATQSGRQAFAMAGLTPADMDMAQLYDAFTINTILFLEDLGFCRKGEGGSFVQGGAIAPGGRLAVNTNGGGLSCVHPGMYGVFLLIEAVRQLRGQAGLRQLERHRTAVVHGNGGTLSSQATAVLGTAQAL*
CVM069_Comamonas_testosteroni_1_1077	WP_003059622.1	nan Acyl-CoA dehydrogenase SO:0001217, UniRef:UniRef50_V5VFW0	-2.43597	-1.47141	-1.47141	-0.964557	0	0	20	1	1	MIRDPETLEALLDSVRRFVRERLVPAENEVADTDEIPATIVQEMRDLGLFGLTIPERFGGLELTMEEEVRVLLELCQTAPAFRSVIGTTVGIGSQGILMDGTPEQQAQWLPRLATGEVIASFALTEPEAGSDAASLRTTAVKNGDHYIVNGTKRFITNAPHAGMFTLMARTNPEDKGAGGVSSFIVDARSAGISFGKYDRKMGQRGAHTCDVIFDNVKVPVANLIGLQEGKGFKTAMKVLEKGRIHIAAVAVGCAKRILRDALQYALERKQFGQAICDFQLVQAMLADSQAELYAAECMTIDAARRRDDGGNVSTEASCAKMFATEMCGRVADRAVQILGGSGYMSEYGIERFYRDVRLFRLYEGTTQIQQIIIARNMVREARANA*
CVM069_Comamonas_testosteroni_1_1079	WP_003059627.1	lysR LysR family transcriptional regulator SO:0001217, UniRef:UniRef50_A0A853GL46	-0.851006	-0.293711	-0.293711	-0.557295	-0.465659	-0.4179	12	1	1	MTRGAELSCISLPAASTRIKNLEDSIGTKLLYRTSQGVTLTPPGQAFVTHARMVLSQIEHLRGDMQEYVRGIKGHLRVYANTTSLSEFLPPVLREFLGRNPDVNVDLRERLSHDIVRAVTEGQTDIGIVAGLVRTENLETLPYRKDRLVLVVPKGHALDGVMQLAFSDTLDLDYVGLHESSAIHAFLRQASDHLHKPIKQRIQVGNFETACRMIESGVGVGVLPESAASRHAAVMNIAIVPLSDAWSVRDMQICMRSLDALPSFAKELVQLLVIDAAGTSDTGELL*
CVM069_Comamonas_testosteroni_1_108	WP_003057773.1	nan Diguanylate cyclase SO:0001217, UniRef:UniRef50_A0A379ISQ1	-0.32817	-0.265911	-0.265911	-0.0622594	0.102365	0.0676331	20	1	1	MALDPFTLLVLTSAMAAASALYLAAEWSSVRERSLLLWSAGFAIIAVGCVLALLRSRGYVLFGIWFPNGMLIAAHWLFLAGVAGFTRVRLPRAWWLLAVIWLAMLFLPEGPWWSRAMLGIQSLLIAIITLRAGLLLRPQGGALNVGAAQLRFVLLAHGLFYLAKAASPVVLDTFVNLAGFRGTVILVSLVEGAMAIMLLAMSMIGTERHRREERIAQIAARDPLTALDNRRALYLRAPQLLKQASPASPGALLLIDIDHFKQVNDLHGHDAGDRLLVSLADLIRGALPHGSLAARLGGDEFVILLRGISGAAAQALGQDLREAFAQQARTMFATPEPVSLSIGASLFDQPGMELSHWLKRADDALYASKRKGRDRMELTPFPAGLRH*
CVM069_Comamonas_testosteroni_1_1080	WP_003059629.1	nan Acetyl-CoA:oxalate CoA-transferase SO:0001217, UniRef:UniRef50_A0A2S6Q6J4	-0.318462	0.062558	0.062558	-0.38102	-0.27008	-0.090878	7	1	1	MTAAAVSSATARTGALNHLRVLDLSRVLAGPWCTQNLADMGADVIKIEKPGEGDDTRHWGPPFFADAQGDASAHACYFAACNRNKRSVTVDMATPEGQSIIRELAKDSDIVVENFKTGGLQRYGLDYTSLAALNPRLIYCSVTGFGHTGPYAPRAGYDLLVQAMSGLMSITGRADSDPGSGPLRVGVAVIDLFTGMYATSAILSALEARHHTGRGQHIDMALLDVAMAVLANQGTGFLNTGSIPGRQGNTHPSVVPYQDFPTADGNMLLAIGNDGQFARFCEAAGVVWHQDARFTTNAGRVIHRGEMVDMMSELTRSRSTADWIALLEARAVPCGPINNIRQAFEDPHVQARGLRITQQRYPDGQLPEGECINQVITTASPLRLSDTPATLRYAPPALGQHTEEVLRERLQLDAAQLQALRDKQVL*
CVM069_Comamonas_testosteroni_1_1083	WP_003059639.1	nan HTH lysR-type domain-containing protein SO:0001217, UniRef:UniRef50_A0A7U9E9N4	-0.851006	-0.685536	-0.685536	-0.16547	0	0	13	1	1	MQLKSLRMFEAVCESGSFGAAAQRLHTVQSNVTAHIKKLEDEAGVQLLMRANPVFPTPAGRTLLESARQMLQSHDQVLAMLHTRQFAAGQVKGALRIGSMETTAALRLPPLLAELRRLHPDIDLELDAQPTAALLMELAAGHIDCAFINGAAPQSELHSWPLFREELVLVSGQPLTRFPTAADFGNAVFLAFRQGCSYRQRIELLMASMGVTAVRIMELGMLDTILGCVAAGMGYALLSRSLVEAQQQRFGVHWMTLPGRSGQELAFVDTCFVTAAVEGWSPALHAFAKVMGIDPRTAQARPVPLALAA*
CVM069_Comamonas_testosteroni_1_1086	WP_003059644.1	nan Tripartite tricarboxylate transporter substrate binding protein SO:0001217, UniRef:UniRef50_B7X042	0.264471	0.225196	0.225196	0.0392749	-0.0880494	-0.160634	29	1	1	MPCTRIARRTLAGLAAAALLTAAHAADTWPAKPIRIIVPTPPAGPSDIAVRPLAAAVQKALGQAVIVENRAGANGNIGAAEVARAAADGYTWLWAMDPVLTVNKHIYKNIGYSSDAIVVLNAAARFSQTLICNPGLGFKSVKDMLDAAKARELTYATGGAGSPGHLVMESLLSSTGVKMVHVPYKGPAPAMQDLMGGQVDCGFLAAPTVLPQIQSGRVTALATTGRTRSPLLPALPTIAESGYPDFDGTYWLLLAAPKGVPAEIQKRFLAAMDAAIRSPQQQERVKAVDIEMVGSSPEQAQARVREISDKWEALARKINLKPD*
CVM069_Comamonas_testosteroni_1_1087	WP_003059645.1	nan ABC transporter substrate-binding protein SO:0001217, UniRef:UniRef50_F0Q7R5	-0.435968	0.202319	0.202319	-0.638287	-1.31112	-0.489388	3	1	1	MQRRIFGKLAAGLGLSAGLLGSGALQAQETHALFPNKTPLRMVVGYPPGGATDRVARIVADRLQARLGSPVIVENKPGAGGRLSAQYVKNAPASQPAVLLANPAVMVVAPLVFPDSGYDPEKDFRPLGEVNRYEFGLAVASAVPVKELPHLLAWLRANPQQANFGVPATGSLPHFFALMLGETAKVPVEVVGYKGSGPLLTDLMGGQIPIAVDTFDTQIAQHEAGKLRVLATSGERRSAMAPGIPTLKELGVNLVGTGWNTLFAPQSMAPATVQRLSQLVQEVMKEADTQHKFAASNLVPVVSSAQDTEKMLKAYRAQWAPVVQRSGFKP*
CVM069_Comamonas_testosteroni_1_1089	WP_003059647.1	nan Signal peptide protein SO:0001217, UniRef:UniRef50_Q12H45	-0.64039	-0.628953	-0.628953	-0.0114375	-0.198126	-0.279159	53	1	1	MPSPAASRFKTFAKTAALACAVVAPMWAHAQLSANVALTTNYKFRGQDQDASRTKAIKPALQGGFDYTFGDSGFYVGNWNSSVDWLPGNSLETDFYGGYKFKAADVDWDVGMLTYVYSGNANGNTTEIYGSGTYGPFTAKYSHTVSKDYFGWAGAKAGSGLKGRNTGYLQFSYSQEVMPKVTLKASVGYTHFSSDIKDLGVPNYVDYSVGGAYDLGDGFSAAAAVTGANKKAYFGDVNKARLILTLSKTF*
CVM069_Comamonas_testosteroni_1_1090	WP_003059648.1	nan Nitrogen regulatory protein P-II SO:0001217, UniRef:UniRef50_X5M7T9	-7.22288	-7.22288	-7.22288	0	-3.40058	-3.40058	1	1	1	MKMVIAIIKPFKLDEVREALSQIGVQGITVTEVKGFGRQKGHTELYRGAEYVVDFLPKLKIEAAIADDLVDAAIDAIEGAARTGKIGDGKIFVQALEQSIRIRTGETGDAAL*
CVM069_Comamonas_testosteroni_1_1091	WP_003059649.1	nan Ammonium transporter SO:0001217, UniRef:UniRef50_I3TTD9	-0.64039	-1.01259	-1.01259	0.372205	0	0	42	1	1	MTKKLLSAGLGLGLLAASAAGFAQEAATAAAAAAPVAEAAAEAVPTLSAGDTAWMLTSTMLVILMVIPGLALFYGGLVRSKNMLSVLAQVFVIFSLITVLWAIYGYSLAFGGEGKFFAGFDKLFLMGITPDTLSSMLKTIPEYVFVAFQSTFAAITVALIVGAFAERIKFAAVIVFSVLWFTFSYIPMAHMVWGGGLLGADGALDFAGGTVVHINAAVAGLVGAYMLGKRIGFGKEALPPHSLTLTMVGASLLWVGWFGFNAGSAGAANGIAGLAFINTILATGAAAISWIVAEALLRGKASMLGAASGAVAGLVTITPAAGFVGPMGSIVMGIIAGPLCFWGVSGLKHMLKVDDVCDVFGVHGVGGILGAILTGVFCAKGLGGIEPEGYNMAHQLWVQVESVLVTIVWSGVVSYVAYKIADLTVGLRVSEESERQGLDITSHGEVAYTR*
CVM069_Comamonas_testosteroni_1_1093	WP_003059651.1	nan Glycolate oxidase iron-sulfur subunit SO:0001217, UniRef:UniRef50_C9Y717	-0.64039	-0.471411	-0.471411	-0.168979	-0.423591	-0.218541	13	1	1	MQTNLAPEYRATPEGQEAEAILRKCVHCGFCTATCPTYQTLGDELDGPRGRIYLIKQVLEGQTPTRSTQLHLDRCLTCRNCESTCPSGVQYGHLVDIGRKIVDEQVERPTGEKLQRWLLKEGMNSPLFAPALKLGRAVKGLLPESLGEKIPAAQDAGAWPVREHARKVLLLAGCVQPAMMPRINYATARVLDAVGVQTVIADKAGCCGAVKFHLNDQDGGKAQMRANIDAWWPLVERGEVEAIVMNASGCGVTVKEYGHLLRLEPQYADKAARISALTRDLSELLPDMLPELVDKLKDRITAPRAPVAYHPPCTLQHGQKLRGGVEAGLRELGFDLRVARTESHLCCGSAGTYSVLQPDISHQLRDRKIAALDEPFAPEKPAAILSANMGCIVHLQNGTEVPVMHWVELLDQALATG*
CVM069_Comamonas_testosteroni_1_1095	WP_003059653.1	nan Aldehyde dehydrogenase family protein SO:0001217, UniRef:UniRef50_Q0VQY8	-0.22787	-0.471411	-0.471411	0.243541	0	0	25	1	1	MQDHLQFYIDGQWVNPVSPRSLEVINPSNEQAIARISMGSAADVDKAVAAARRAFESYSRTSREERLALLAKVLEVYQRRYGDFVQTISQEMGAPLWLSKAAQAAMGVAHLGSTIEVLKNFAFEQVQGSTAVVHEPVGVVGMITPWNWPINQIMCKVAPALAAGCTMVLKPSEVAPLNALLVAEVLHEAGVPAGVFNLVNGDGPGVGEAMSSHPDIDMMTFTGSTRAGIAVAKAAADSVKRVAQELGGKSANIVLDDANLQKAVTQGVQAVLMNSGQSCNAPTRMFVPRALHGQAVEIARSVAAAATVADALAEGMHMGPVVSEAQWGKIQALIRKGIEEGATLVAGGTGRPEGLARGYFVKPTVFADVSNDMTIAREEIFGPVLVMIPFDDEEDAIRMANDTVYGLSGYVQSGSLERARRVAARLRTGMVHLNGAGPDFNAPFGGYKQSGNGREWGEHGFRDFLETKAVMGYGAA*
CVM069_Comamonas_testosteroni_1_1097	WP_003059655.1	nan Fis family transcriptional regulator SO:0001217, UniRef:UniRef50_A0A0L7MD76	-0.547373	-0.242902	-0.242902	-0.304471	-0.0872802	0.228081	10	1	1	MDALQQCFSSTGAERALQARRQFFEAGIRPSGLVSEAVIQSWLRSQRQHCNGRRLALAPVSPSRLHATQERCRGLLLALQHELPTLEQALAGTGTRVMLTDDKGIVLHVSPASMRPRDERVGLNMSEQAMGTTAPGIVAATGQACTVTNGEHYFDELYAFRCAAAPIRDVHGRLAGVLNLMVEEQHFSFDASPVVGMYATTIENTLLQAQSHEHLVLRFQVTPALLHTPLQALMGVAADGHVAWMNGTAAQLIGQPGHAACNAQELLGLDLPRLLQLSGQPGPAPLRLASGLGVWMQAHLQTSHGLGTHLDTSSAQDLACPLAPEATHVAEAQPRATLREHSAQLIRETLDQHGGNVSQAARALGISRGTLYRRLRGGRDGEF*
CVM069_Comamonas_testosteroni_1_1098	WP_003059656.1	nan AmiS/UreI family transporter SO:0001217, UniRef:UniRef50_K2GKJ4	-3.64039	-2.22089	-2.22089	-1.4195	0	-0.0267611	3	1	1	MWLGLSLFYVGAVLFLNGLWMLGKIADKEIWVINIFTGVVSLCIGLASIFGPAADAASVKSGALTLLFAFTYLWVAFNRFSGADGRGLGWFSLFVAITAVPVALDTLTSASSGLDWWMGVNWAAWAVLWALFFALLALRKSIERPTGWLCIAQGVLTGWVPGYLILAGKLL*
CVM069_Comamonas_testosteroni_1_110	WP_003057776.1	nan MGS-like domain-containing protein SO:0001217, UniRef:UniRef50_M5CSF6	-0.00547786	-0.329392	-0.329392	0.323915	-0.0402381	0	30	1	1	MSICLGLAANKLHHQTEDAALFALLRACEAGIRELKLGFHTVGRTYDAITAASMLQGYRGLVRYPYGREGGLMRLVAEVVGMEGDERTLDGAIYLMDPVDPSSIFPEALALKRQCVIHGKPFLSTVASTRDWIEMERIHAGLARDRNADRFHDYESQTLALIAHDAMKPTMLDFAARNFELLSRYRRRVGTGTTGQKLNEMAWSKGWPADKPWVDRYNSGPLGGDAQIADLVLEKRCHRAIFFEDPHVARQHEADIQLLERAVTTVTHDAVCSTSPQVAQRWCDAAVKRAG*
CVM069_Comamonas_testosteroni_1_1102	WP_003059660.1	nan Acetylornithine aminotransferase 1 SO:0001217, UniRef:UniRef50_Q7W7H6	-2.81283	-0.522038	-0.522038	-2.2908	0	0	17	1	1	MLQTDSHLMRAYARQPVSFVRGRGARLWDEQGVEYLDAIAGVAVTSLGHAHPEIAAVMADQAATLLHTSNVFRVDWQEQLGQRLCTLADMEKVFFCNSGAEANETALKLARLHGHRKQVAVPQILVMENAFHGRTLATLAATGNAAKQQGFGPQMPGFVRVPYDDIDAVRQAARETPDIVAVLVEPVQGEGGIRVPSSGYLRALRELCDARGWLLMLDEIQTGLGRTGAWFAHQHTAITPDVMTLAKALGNGVPIGACLARGAAADLFSPGQHGSTFGGNPLACRVACTVLDIMARDGMAQRAGLLGDRLLAGLRLALGGHPGVKAIRGLGLMAGIELDRSCQDLVGRALAEQRLLITVTRERTIRLLPPLICDEAQIDDIVARVARLCHDSGASHHAV*
CVM069_Comamonas_testosteroni_1_1103	WP_019043641.1	nan Pyridoxal phosphate homeostasis protein SO:0001217, UniRef:UniRef50_A0A0M2F3J8	1.06005	1.19417	1.19417	-0.13412	0.0122433	0.170982	5	1	1	MTSETLTRHDQHGLYLEPRTVEDFRSNLATVQARIAAACQRVGRDPASVRLLPVSKTKPQASLRLAYAAGCRWLGENKVQEALGKWESLQDLTDLRWSVIGHLQTNKARLVARFASEFQALDSLRVAEALDRRLQAEGRSLDVFVQVNTSGEASKYGLSPEAVPDFIRQLPVFSALRVRGLMTLALFSAEAERVRRCFILLRQLRDQLRQGAPAGMALDALSMGMSGDFEIAIEEGATVVRVGQAIFGARALPDSHYWPVRSDPDTPH*
CVM069_Comamonas_testosteroni_1_1104	WP_003059662.1	nan putative Benzoate membrane transport protein SO:0001217, UniRef:UniRef50_Q6N620	0.217591	0.186831	0.186831	0.03076	-0.449672	-0.217995	16	1	1	MSTIHSPARLRWNDLIHPVVAGLISVIVNYGGTFILVFQAAKAAGLDPELTASWVWSISMGVGVTGLLLSWVTREPIITAWSTPAAAFLVTALATTPYAEAVGAYLVSALAFVVLGLSGYFERVIRLIPAGVAAGLLAGILLQFGIKAFGGMSVDPALAGLLIVAYVVLKRISARYAVVGILVLGLVFLLSQNRVDLSGLELKLAAPVFTRPEFSLNALLSVALPLFLITLTGQYMPGMLVLRNDGFKTSANPIVTITGLGSLLMAPFGSHAFNIAAITAAIATGPQAHEDPSRRWIAGVAAGVCYILVGMFGVTLAAVFMAFPATFITTLAGLALLGTIGTSLATALADAKVREAALITFLAAAANITLLGIGGAFWGLIIGLLCYAVLNGQMPWSARPGATAAIEQA*
CVM069_Comamonas_testosteroni_1_1107	WP_003059665.1	nan 8-amino-7-oxononanoate synthase SO:0001217, UniRef:UniRef50_A1K6Q1	-0.318462	-0.522038	-0.522038	0.203575	-0.0482942	-0.328906	11	1	1	MTTSSNFWLQDIPRQLAALDAAALRRTRRTVAPLQGARIQVDGQPMLQFCSNDYLGLAQHPAMIEAACAGAQDFGVGSGGSPMVNGHSTANAALEEELARFVQLPRALYFYAGFATNASIIPALVGADGAIFSDALNHASLIDGCRLSRAQIHRFGHGDLAALEQLLAACPVQRKLVVSDAVFSMDGNVADIEGLLALCERYDALLLLDDAHGFGVLGPQGRGSLAAAGLTGAKASPRVLYMATLSKAAGVSGAFVAGHELLIEWLLQKTRSYTFATAAPAMLARALQTSLQLIEQQSALRQQLQARIAQLRAGLQPLLQGKGWRLLPSDTAVQALVVGGNDAALSLMEGLRRHGLWVPAIRPPTVPVGTARLRIALSALHTEADVKQLLAALQELAG*
CVM069_Comamonas_testosteroni_1_1108	WP_003059666.1	bioD ATP-dependent dethiobiotin synthetase BioD SO:0001217, UniRef:UniRef50_A0A2A7UTF2	-0.11404	-0.69233	-0.69233	0.578289	0.0986353	-0.138623	3	1	1	MIGCFVTGTDTGVGKTLASCALLHALAGHHSRVVGMKAVAAGADPDGQGSWVNEDTVALRAASTLAVPAALDNPVLLPDPMSPHIAARRAGVEVTLAPILDAYRQLAAQADAVVVEGAGGWRVPLSDSLCIADLAVALQLPVVLVVGLKLGCLNHAVLTAEAIRAAGLPLAGWVASRVEPQMLVPEENMDWLRHQLGRLGAPLLADIPWQATPDPRLTSFSLPKEWQ*
CVM069_Comamonas_testosteroni_1_1115	WP_003059673.1	nan RND transporter SO:0001217, UniRef:UniRef50_A0A5A7MDA6	-2.43597	-0.574505	-0.574505	-1.86146	-2.25752	-0.396059	1	1	1	MSDICKPLRRHALACAVAGLSALLAGCAVGPDFRVPEPPPAGAQFARAEPSAVPQQVFPEAGSDAAFWRQFQDGQLTQLVEQALRANQELRGALARLDAAQALLGESRLDQFPTLTLSGQALQQRRSESQAPSGTPSGPRSQRSYSVGINASWELDLFGRVRRNIEAGSADLRASAADLAALQVAIAAQVAAGYADLRGWQQRLHLAEANAANQQDTLRLVQLRLAHGSGTDFDLARAQAQLESTRSRIPALQARIAVAQHRLAVLTGQVPEALIAALDVPAALPQLPESIAPGTPAELLRRRPDVAAAEARLHAATARVGVATAELFPRLSLGGLLGSSALGAGALFEAGSASRSVFLGVDWSFLDVGRVRARIAASEAGAQIALAQYQQSVLLALEDTENALVGLARTRTEDAHLAQAAEQRARAEQLAQRRYRLGSVGLYEVLDAQRDLYAAQDAAADSRVRGLRAAVALYQALAGGWEGQPPARPMMALQ*
CVM069_Comamonas_testosteroni_1_1118	WP_003059679.1	soxR Redox-sensitive transcriptional activator SoxR SO:0001217, UniRef:UniRef50_A0A6G6ZTJ0	-2.52136	-1.03687	-1.03687	-1.48449	0.107169	0.233924	10	1	1	MKIEDDPLMSISDFAQRSGVNASALRYYESLGLIESVRSSSGRRRYHRSGLRRIAYIVFAQRVGFTLEEIAAQLARLPTRHVPTGGDWQKMSRIWQQRLDERIDELQRLRDSLNQCIGCGCLSLKVCSMYNPGDQCQRGGPGPRRWLGDELQAEGQ*
CVM069_Comamonas_testosteroni_1_1119	WP_003059680.1	nan Putative N-formylglutamate amidohydrolase SO:0001217, UniRef:UniRef50_Q2KYW1	-0.635743	-1.39622	-1.39622	0.760474	0.164735	0.174838	18	1	1	MSQAIAPFVFHQGTAPLLISMPHTGTHVPADIAAKLTPEGREVHDTDWHMPQLYDFAKALGASILVATHSRYVIDLNRPPDGASLYPGQSVTGLCPVDGFDSKPLYASKDLEPDEAEVARRRELYWQPYHAQLRAELDRIKSQHGVAMLWDAHSIRSVLPRFFEGKLPDLNLGTADGKSCAPALAQQLLDIARQAPDHTSVLNGRFKGGFITRNYGQPEQGFHAVQLEMTQSSYMQEQMPFDYLPEVAARIQPTMQRLLLAVLAFAQASGR*
CVM069_Comamonas_testosteroni_1_112	WP_029158718.1	nan Bcr/CflA family efflux transporter SO:0001217, UniRef:UniRef50_A1K8K7	-0.266043	-0.444402	-0.444402	0.178359	0	0.0924981	35	1	1	MSAPPALNTEPDSAQSLDEQAKNAPESAVFVILTLGLLLGLQPLATDLYLPALPQLQQGFGAHVSQTQLTLTGFLLAFGCSQILWGPLSDRLGRRPVLLLGISGYVIAALGCASAQSMEALIAWRSLQGAALGAGVMCARAVVRDLYAPHMGAQVMSKALTGLGVLAFLAPISGSLLVGWLGWRSTMLAQAFMGCLAWLLVVLRFRESIPQRNPQALQAGNLLRTWSRIVRNPMFQAYNLLTCFSYAGLFTNLAASSFTYINVLHMERTQYGLMLGGNALCYVAGTFACRRLLRSMSVRRAVAVAGVLSLTAGSIMGLAALADLRSIWAYALPFCLYQIAHGIHMPCGQSNAIAPFPQAAGTASAINGLVMMLMAFAMGHWLGLNLDADSTMPLAFGIWFWSACTAITAWTLVQRFGISKS*
CVM069_Comamonas_testosteroni_1_1120	WP_003059683.1	nan 5'-deoxyadenosine deaminase SO:0001217, UniRef:UniRef50_A0A6M4H7S0	-2.41007	-1.92544	-1.92544	-0.484635	-0.868076	-0.676094	12	1	1	MTASSSISRTLFAADALLPTGWARNVLLSWNESGQLTEVLTDVDPQSGEAGEAEDAAKAAGPLIPGMPNLHSHAFQRAFGGLTEFRGQAQDSFWSWRKLMYGFANRMTPEALEAIATWLYLEMLEAGYTSVCEFHYVHHDAGGKPYANDASLSLALLRAAQKTGIGMTLLPVLYQTSGFGGQPPREDQARFIRSTDNMLCLLQQLEPVTRAQQAALGLAPHSLRAVPPDSLKTALAGLHALLPKAPVHIHIAEQTQEVDDCLAWSGQRPVQWLLDHAPVDARWCLIHATHMTPEEYAGAARSAAVAGICPTTEANLGDGIFDMPLWLRHGGRWGIGSDSHASVNAAEELLMLEYSQRLSLRQRNVLGGGAQPQVATSMTLQAVAGGAQASGRAIAGLAVGQQADFVVLDARHVALNGLPADSGHAAHVFASHRTSAIAEVWVRGQQRVQAGRHALHEVAQQGFVQARKALLQNA*
CVM069_Comamonas_testosteroni_1_1121	WP_003059684.1	nan Histidinol-phosphate aminotransferase SO:0001217, UniRef:UniRef50_A0A031HTL2	0.148994	-0.288007	-0.288007	0.437001	-0.362836	0.179985	3	1	1	MTNSLVASLARAQVRPLPAYNAGLSNEAVRARYGVTDIARLASNENPFGASASVRRAIAEVANDVGNYPDANCTALREAIAERTGLPAGRLVFGDGSEDLIKILCEVFLAPGDLVVTQRPVFGLHEIYPKMMGAEVELLELNEELGFDLGAWCAAVAKAPKIAFLPNPSNPVGCMMDAAQFAKVLEATPANTVLVVDEAYYEYALHDDDYPDVLAMLDARVGPWIVLRTFSKAWGLAGLRVGYGMADSAELVSLMDKVRSPFNVNMAAQRAALAAWNDPAHMRSGVATTVALREDLRRQLLALAGPCQPLQGLRIAPSVANFLFLDLGRPNAPVTEALLRQGVIVKPWKEPGFENFLRVSIGTEKDNARFVLALLAAMEQTERVTA*
CVM069_Comamonas_testosteroni_1_1122	WP_003059686.1	nan Uncharacterized FAD-linked oxidoreductase Rv2280 SO:0001217, UniRef:UniRef50_A0A8B4RXY0	-0.463175	-0.574505	-0.574505	0.11133	-0.309699	-0.127531	8	1	1	MSHEQFLNELISTLGADVALRGNDTPERSRTDWSGTPPQQPLALVRPRTTEEVSAVMRLCSAHRIAVVPQGGMTGLAGAAVPTEGAVALSLDRMNRIEDIDAQTGLMQVQAGVTLQAVQEAAVDVGMVFGVDLGARGSCQIGGNVSTNAGGNGVLQHGMMREQVLGLEVVLADGTVLPMLRPMIKNNTGYDLKQFFIGAEGTLGIITRVLLRLRPAPQATATTLVAMPDFDSALAVLKRMQSHFGNSVAAYELMWDSFVQASMAWLKLAAPFEQRYPLLALINVDGKDEAQLQGDVQQVLEEAMEAGEVLDAIVAQSVAQVQQLWKLREAPAELNSNMHPAINFDVSLPQADIGRFAEACMQAFATRWPAHQALYFGHVGDGNLHVSVDGKTVNGECEQVEALLYRIVGEMQGSVSAEHGIGLHKKPYLGNSRTPAELAAMRAIKLALDPMGLMNPGKVFDL*
CVM069_Comamonas_testosteroni_1_1123	WP_003059687.1	nan Imidazolonepropionase SO:0001217, UniRef:UniRef50_Q8XW31	-0.0554277	-0.24344	-0.24344	0.188012	-0.115131	-0.132147	30	1	1	MAQANPHPAVSADGCWHNLRLAPELYVSEVADIPEGTLACIVVQQGRMVWVGPQHAMPAEYQALPRHDGAGRLATPGLIDCHTHLVYGGERANEFAMRLAGASYEEVARAGGGIVSSVRATREASEDELVALALARLEQLLAEGVTAIEIKSGYGLALEHERKQLRAARRLGELCAVTVRTTFLGAHALPPEYAGRSQEYTDLVCQVMLPALAAEGLIDAVDVFCERIAFSLAETEQVFEAAKALGLPVKLHAEQLSNMEGAALAARYGALSCDHIEHLSEHGITEMKKAGTVAVLLPGAFYTLRDTKVPPIEGLRAAKVPMAVSTDHNPGTSPCLSLLLMANMACTLFRLTVPEALAGITRHAAHALGLQDEQGLIAVGRPANFVLWPVQRAAELAYWFGSKPDCTVVRQGRIAQQAKA*
CVM069_Comamonas_testosteroni_1_1127	WP_003059695.1	nan Histidine utilization repressor SO:0001217, UniRef:UniRef50_W0V1V5	-0.353401	-0.220892	-0.220892	-0.132509	-0.180012	-0.175469	9	1	1	MSRTDTTAAVPAFQRIKDHVLQQIHSGVWQEGQAIPSEAALVKQFNVARMTVNRALRELSDEKTLTRVQGSGTFVAQQKYQATLVELRNIADEIAARGHRHRGELQRLERCKVDTALLRQFELNAAPHLFHSVVVHFENDVPIQVEDRYVNPAVAPDYLSQDFASQTPNAYLVRVAPLQGVSFSIEASMPTPEVAELLRMEVTEPCLVLRRRTRSQGQVASVSALWHPASRYQFAGNF*
CVM069_Comamonas_testosteroni_1_1128	WP_003059697.1	nan Histidine ammonia-lyase SO:0001217, UniRef:UniRef50_Q5QV30	-0.64039	-1.5224	-1.5224	0.882014	0	0	9	1	1	MNTTTTQELSNSELELHPGELTLAQLRRIQDGGVQLSMAQAAYGAMRKAEAHVQHIVDEDQVVYGINTGFGKLASTKIAHERLAELQRNLVLSHSVGTGDPLPDHVVRLVLATKAVSLARGHSGARTALVDALLALANADVLPVIPSKGSVGASGDLAPLSHLACVLIGEGQAKVDGKIVSGREAMKHIGLEPFVLGPKEGLALLNGTQVSTSLALAGLFQAESVLAAGLVAGCLTLEAIQGSIKPFDARIHEARGQQGQIAVAAAVRGLLDGSAIDPSHPNCGRVQDPYSIRCVPQVMGACLDNLSHAARVLVIEANAASDNPLVFDNGDVISGGNFHAEPVAFAADILALAIAEIGAISERRMALLLDTGLSRLPAFLIEDSGVNSGFMIAQVTAAALAAENQCLAHPSSVTSLPTSANQEDHVSMATYGARRLADMARNTAVIVGVEAMAAVQGMDFDRRLKSSPLIEEQYALIRSQVPYLDKDRYLAPDIEIMRLWALETAWPEVLQNILPSTER*
CVM069_Comamonas_testosteroni_1_1129	WP_003059699.1	nan Histidine utilization repressor SO:0001217, UniRef:UniRef50_Q0K7C7	0.567294	-0.400539	-0.400539	0.967833	-0.586265	-1.07174	2	1	1	MNVRDPAQRKTAPAAQMPLALYQQVKDHVLRKIGDGSLAAGARVPSEQELVNEFGVARMTVNRALRELAEQGVIVRVAGVGSFVAEEKPQSTLLRIANIGEEITQRGHDHRFELLDMRRESASPEVAAALDLAVGASVFHLHGVHFENELPVQIEDRYVNPRLVPDFMDQDFSAVQPSVYLVRNVQYDQIEHVVDAILPTAEQARLLQMAIDQPCLMLTRRTWLRGVPITWVHCVHPGMRYRLGSRFRTDSVHGG*
CVM069_Comamonas_testosteroni_1_113	WP_003057781.1	nan Twin-arginine translocation pathway signal SO:0001217, UniRef:UniRef50_B7WR20	0.357092	0.555598	0.555598	-0.198506	0.0183498	0	37	1	1	MHSRRSFLQQSLLAASSAGFSLNSLAKAAEFSAVPQASRILVGFGAGGGIDLLARVLAESIAAQLGKSHYVVVDNKPGANGQIAAQTLLNAPSDGSTYLIAPLITPVLSQIVYKKPGYDPARDFSPVGLLAHFQFGLAVPARHPARNIQEYVAWLKANPEKANFGSPAVGSLPHFFGLLLGEAAGVNIVHVPYKGGPAMMTDLISGQLASAIQTTSELAPLHKEGKVRILGTFGSQRGRELPDVPTFAEAGYPKATGSGWYSLWARKGTSPEAIATVNRAVNHALLDPKLQPKWAELSLQPDPRTPQALEQLRVAEVAKWRPVITNSGFAIE*
CVM069_Comamonas_testosteroni_1_1130	WP_003059701.1	nan Nitrate/sulfonate/bicarbonate ABC transporter ATPase SO:0001217, UniRef:UniRef50_A0A087EAK0	-0.180959	0.0138945	0.0138945	-0.194853	-0.0246927	-0.0056915	16	1	1	MNQLSIQGVSRTFTSHKGVSTQALLPVDFEVRENDFVTILGPSGCGKSTMLRIVAGLDFPTTGQVLLDGKLVQEPGADRGMVFQSYTLFPWLTVAQNIRFGLREKGVSEAVQKERSDYFIAKVGLRGFENHYPKQLSGGMQQRTAIARALANDPKILLMDEPFGALDNQTRVLMQELLLGIWEAERKTVMFVTHDIDEAIFMANRVAVFSARPGRIKADIPVHLPHPRHYTVKTSPEFMELKARLTEEIRAESLAAAVH*
CVM069_Comamonas_testosteroni_1_1131	WP_019043635.1	ssuC Aliphatic sulfonates transport permease protein SsuC SO:0001217, UniRef:UniRef50_A0A679IVS7	-1.08444	-0.797681	-0.797681	-0.286755	-0.356259	-0.0795834	20	1	1	MEAVSPSIKSASPVSVQVASPSVRPARRRYMAPLEPVSPKAKWLLGTGFFLLFLLIWSAVTFGGLVSPTFLASPLTMLREGILLFTEFDFHHDIGMTVWRVMGGFILASIVAVPLGIAMGAWKPVEAFFEPFVSFCRYLPASAFIPLLILWAGVGEAQKLLVIFIGSVFQITLMVAVTVGGARKDLVEAAYTLGASNTGIVKRVLIPGAAPGIAETLRLVLGWAWTYVIVAELIGSSSGIGHMITDSQALLNTGQIIFGIIIIGLIGLVSDFIFKTLNRRMFEWSSL*
CVM069_Comamonas_testosteroni_1_1134	WP_019043633.1	nan Formyl-coenzyme A transferase SO:0001217, UniRef:UniRef50_A0A8B4RZ06	-1.88024	-1.24208	-1.24208	-0.638157	-1.28597	-1.36069	14	1	1	MQTSLQINSGNPMPESTEKSASRPLDGIRILDFTRVLAGPMSTALLADLGAQVVKVEPPQGDDYRAIGPMKNGQSALFTVMNRNKQSLVLDLKHADAVAVVHELARQVDVVVENFRPGVAERLGIGPETLRAFNPRLVYVSVSGFGQTGPLAHRPAYDIIVQAMSGLMEATGEPQGAPTLVGEAVSDVVAGLFASWATLAALLQAQRTGAGQHVDVAMFDTTLSFLATSMSRYLFTGQPARRVGNRHPLSAPFGVYRARDGHYALAVLNKKLFDATAAAMDLPELASDPRFASDEARSANEPALRAALEGWSTQHDVADVVARLESAGVPAAPIWNIEQALNSEQIRSRGLLCEVEDERLPGLQLPTQPVHFSGALPNRAQRAPALGEHTELLLQSWLGRSTDAIAALREAGALG*
CVM069_Comamonas_testosteroni_1_1136	WP_003059711.1	nan hypothetical protein PFAM:PF00392.24, PFAM:PF07702.16	-7.22288	-4.68032	-4.68032	-2.54255	-4.98554	-2.44298	1	1	1	MSLHGKILTEIEQNILSGRWPPGYRIPSEMELTVHYQCSRMTVSKVLNKLAEAGLLVRKRKAGSFVTRPQTSSAVLEIPDLRQVVLGMGQEYSSRLLGRTQRRSTREDMEAMRMVRPASIVHVLCLHMAGSRPFCIEDRLINLESVPDAEHEPFTEHSPSSWMVNHVPWSSAEHRIRAEAASEETAGLLEIKPGFPCLVIDRRTWTGQLPITFVRLTYPADLYELDAHFSPSTMGQAG*
CVM069_Comamonas_testosteroni_1_1138	WP_003059716.1	nan Aminotransferase class III-fold pyridoxal phosphate-dependent enzyme SO:0001217, UniRef:UniRef50_A0A2T7FN81	0.357092	-0.0656142	-0.0656142	0.422706	0.102579	0.0855787	13	1	1	MINTAQLLADEAKYCSFGDTVHYVNPPKIFTGCEGSYMYDDAGTSYLDLQMWYSAVNFGYKNKRLEAKMIEQLQELPQVASQYLHPTKIELAKFIAEDAKRKWGHDGRVHFNVGGAQAIEDSLKVVRNASGGKSLMFAFEGGYHGRTLGASSITSSYRYRRRFGHFSDRAQFIPFPYPFRRPKGMTAEEYAESIVADFRRKFENEYHAVWDPKTNQCEYAAFYIEPIQGTGGYVIPPANFFTGLKKVLDDHGVLLVVDEIQMGFWRTGKLWSVENFGIQPDVLVFAKALTNGLNALSGLWAREELINPTVFPPGSTHSTFASNPLGTALGLEVMKMTHEMDFGRQVRESGAYFLEGLKELQKRHKEIGDVDGLGLALRAEICTEDGFTPNKALLDKMVDIGLEGGLEYQGQKRGLVLDVGGYYKNVITFAPSLMISRSEIDEAMVLLDQLLTKAKKA*
CVM069_Comamonas_testosteroni_1_1139	WP_003059718.1	nan Acetyltransf-6 domain-containing protein SO:0001217, UniRef:UniRef50_A9BQT0	-1.81283	-1.74443	-1.74443	-0.0684029	-1.40058	-0.749755	13	1	1	MATENFRNQLEPSGLLQQFTNHPPEGFALLQDWPAPAFTAPFDLLTTADDALKARLLSLPGGRWLSSRLRLKTDFVGSTVSEYVPLPRDADAATLARQLRAVAGRTLLTIVKDLPQASPLLSASDNDFAQALSQALTERGFVALEGQALAYVPLDFASTDEYLAGLSKNRRSSLRRKLKSRAGLDIRRLPTGAAFADDALVDACYALFEAVYAQSEIHFDKLSRAFLAGLLRDADNGGMVFEYRDRISGALLGWNLCFEHDGRLIDKYIGLSYPAAREANLYFVSWMVNLEYALERGLSHYVAGWTDPEVKAQLGASFTMTQHLVFIRNPVLRALGRRFSGLFESDRQWSDKP*
CVM069_Comamonas_testosteroni_1_1141	WP_003059722.1	nan Cyclopropane-fatty-acyl-phospholipid synthase SO:0001217, UniRef:UniRef50_A0A109BA56	-0.453114	-0.738133	-0.738133	0.28502	-0.00291404	-0.16476	42	1	1	MLDRLTEKLLQQAFAPLVTTGRLEVITPSGKALIFGDGGQPQARLRFADRRAVLALLRDPDLNFGELFMQQRLLVEQGTVYDVLELVLRGARQVPVSATVRMLDAWRMKLRPLLQNNLRGKSRANVAHHYDLDDRLYQLFLDSERQYSCAYFEQGNEDLETAQLAKKRHIAAKLLIEPGQRVLDIGCGWGGLSRYLAEVAGAGHVTGITLSTEQLAGARSRASQSIHGERLEYRLEDYRDTQGPFERIVSVGMFEHVGTRFHDAFFRKCHELLSEDGVMLLHFIGNSDVPDFNNPWIERYIFPGGHIPSMSEFTPAIERAGLVICDIEVLRLHYAQTLRLWRERFMARRAEAAALYDERFCRMWEFYLSMSETAFRYQDIAIFQVQLARRQDAVPLTRDYVHQREGTLKSREAALGLIAPAMAGAAKIKASTA*
CVM069_Comamonas_testosteroni_1_1143	WP_003059725.1	eamA EamA domain-containing protein SO:0001217, UniRef:UniRef50_A0A162UP31	1.23156	0.729067	0.729067	0.502494	0.529628	-0.0634447	5	1	1	MKRFYIVGFLVLMAFDTLAQLSFKQAGDSALPLEFSTGWLLRVFSQPWIYGAFVGYIGAFFTWMSLLKHAPIGPAFAASHLEIISVLAISYWLFNEPIGWSQIIGCLFIVAGIMCLAVSEKPEAEQAA*
CVM069_Comamonas_testosteroni_1_1144	WP_003059727.1	eamA EamA domain-containing protein SO:0001217, UniRef:UniRef50_A0A2G8DDQ9	-0.812833	0.127031	0.127031	-0.939864	-1.18035	-0.240491	3	1	1	MGSDLSPLVVTLWILNVLVDSGGQLAFKAAASEPGHRNGTQRWRFMLGRPWLWVGIACYIAEFLVWLAFLSLVPLSDGVLLGSINIVAIMILGRVLFREKLAPMRVAGIVLVSIGVAIVGLH*
CVM069_Comamonas_testosteroni_1_1147	WP_003059731.1	nan HlyD-D23 domain-containing protein SO:0001217, UniRef:UniRef50_A0A7U9HNH3	0.942055	0.477595	0.477595	0.464459	0.492508	0.0861317	7	1	1	MNPSPFRLSIASGAPLLAAAVLMLGGCSPSQDAASVVTPAAAQTKPQSQVAVARGKIDVEGGLLDLSSAASGVVQQLLVKEGQSLQKGQLVLRLADDAARADLAVAESELQLAQTKLKTRQDRLPALKATLTRWQAAAKQGAADLQSVDEAVQALRDAQSEVDIAAAEVTVARRKAEQLRALLQRHELRAPEAAVVVRLLAQGGSMLQSGSPVAVLLPKRPLIVRAEVNESYVTAIREGMKAQVVVDADGSAARQEFPAATVLRISPVYGTARLQDDAQRGPVRVVECVLAFDQPPANVKVGQNVRVSFHE*
CVM069_Comamonas_testosteroni_1_1149	WP_003059735.1	nan ABC transporter permease SO:0001217, UniRef:UniRef50_D2UE69	0.317746	0.27	0.27	0.0477451	-0.0857953	-0.108674	14	1	1	MIALARKTLIYEWRRFVPSVFAVGFSGVLLAMQAALVLGIFGSAAIYVTASSADLWVGYPGTQSVNFGRNIGSDVEMRLRMDPDVAAVESYVWVDGDWRARAGAQGATGGGVSVYLSGVSTADNSMMFTKVLASWQRQLLREPGAVIVDRADLGTLGVQEGSTAWINNHAVKIVAAVDGLRGLGGVNVIASLSTAREIAETSAEHGSTYFVARLKQGAKASEAEARLSRSSSSFGPYEVWTADAFARRSQRYWMLDTGAGAGVLFMAVIVCLVGAIVTSQSLKAVVAGSAREYAVLNALGVSRAALGRVVVEQACWIGGLGFVLAALASAVLLSIAAAYRVPVALNLSAVLACGFLLAVLSLLSGLGAMRSLLRADPATLLR*
CVM069_Comamonas_testosteroni_1_1150	WP_003059736.1	nan RND efflux system, outer membrane lipoprotein SO:0001217, UniRef:UniRef50_A0A7U9FHK0	-0.976537	-0.168768	-0.168768	-0.807769	-1.40466	-0.425968	16	1	1	MGSLCLCALSLLAGCAAPEAVRLDRTTPPQWQQQESVQKSDSAELARWWRAWNDPALNALVDEALSQNLDVAQSVLRLRQQRLLAGTADAAFRPAVNTGARTLQDIAAVDTYFHASIDVSWDLGLFGDSAAARRAGAAGVLDAQAQLHAARVALVADVVHRYLDIRLAQVQRGLAEKQLQQAQRQLQLLQIRHAQRLADAQSLEQQQLQLRTAESQLSTLNEAQARAAHALAALLGRERAEPQWLQPSGDAGLPAVQALAVLPADLLRNRPDIQSAEAAVEQAAAEVGVSRAALYPRLTLTGSLLYAYNLTRNHRTTSDSIPMIGPQIDIPLFDWGRRRAVADGKELALQASIKAYRQAVLNGIAEAEAALAAVAAQQQRQQQLQSERQIHAGREKAQAVRQQLGLSSEFAGIDNARASLHNQSEQATARAAEALAYVALYKAVGAAPIDAAVSGVQP*
CVM069_Comamonas_testosteroni_1_1151	WP_003059738.1	nan Response regulator SO:0001217, UniRef:UniRef50_H8FHN8	-1.22787	-2.32939	-2.32939	1.10152	-1.8813	-2.98282	1	1	1	MHDFAAHKTMATFAQPASTPLVLVVEDEPAIAGVLSAYLERDGLRIRMAQDGEEALQSFRQLRPDLVLLDIHLPKVDGVDVLRMIRNDSDVPVIMVTALADDVDKLLALRLGADDYVVKPFNPPEVVARVRAVLRRTQAKPAPVAAPIRVGPIEIDVEAHSAAVYDDAGQAVPLALTLTEFRLLACLAAQPRRCFSRAYLIENCLPESDALERVIDSHLSKLRRKLQLAGQDGLIETVRGIGYRLWPWD*
CVM069_Comamonas_testosteroni_1_1152	WP_003059739.1	nan histidine kinase SO:0001217, UniRef:UniRef50_A0A0Q4GRA6	1.4275	1.4733	1.4733	-0.0458065	-2.47855	-0.521046	2	1	1	MALGLNRIWVRFGLWITAAVLLAIASLAIGVLAFSELQYREFYRHLPSPVKTELEALKSQDLEDSPRALQIYSEYWEGDRLFGEKWSLVIGLAVSLPFGMAVGFWISRRITSPLASMVEVAARVERGDLASRAVKGNAHGEMAEMIDAFNGMVDSLETLEAERLATAASISHELRTPLTVLQARLHAICDGVIDSSQAEMKTLLAQVEHLGRLVGDLHTLSMADAGQLSLRKERIDLATLVGDVVEELHPQLQKLDMTLSLDLPMQDGDGSTDIKADTDRLRQITTNLISNVLRNASSGHWLSIRVHASSDHQNQSWVILEVGDAGPGLATEVQAHPFQRFVQAPGKRRREGSGLGLSIVKALVTSQGGTVSTGVSERGGALFTVRFPRL*
CVM069_Comamonas_testosteroni_1_1154	WP_019043081.1	nan DUF2868 domain-containing protein SO:0001217, UniRef:UniRef50_B7X0B0	0.166965	0.177657	0.177657	-0.0106922	0.00353463	-0.0586178	15	1	1	MPAARTKNMLTAIVLIFATPSLALKHNSDMKASSARDIVFAHALETAAAHEALPTAERCTAITQECLHAQGKTRGGGRAAFESFLQERAQRVIAAAQLPADIRAMARQRAGISRWMVLAVMAAAFALGFAGHAITDPHRVDLLSASLIGIVLWNLLVYALLLLTWLRSLLRRRKMVIAPLQPEQGQGAGAAPGGWLQKLQARKWSVSRGTGLRKMALNFERNWWQVNQRPRHAQWLVCLHLGAAMLALGALASLWLTGLTRAYQVGWESTFLSPSAVQTCLNLLFAPVQHLLGLAPWSLAQIQALQGWSAGDAADAGPRWVQLYSWLLGLMVVAPRLLLALWQGVRGWWLSQHLALPLQQPYFQRLQRDWAGRATALLVQPYSLDITPEREAALRNHVAQSYGAGAQLALLPVLAYGSPLPDASAVDAQQVLLLNLAATPEAEIHGVLLAQVLNRWGAQTDVWLWAADFRARNSGAPARVQEREQLWREFVRSAGLNATLVPGAGV*
CVM069_Comamonas_testosteroni_1_1156	WP_003059748.1	nan GP-PDE domain-containing protein SO:0001217, UniRef:UniRef50_E5XUQ3	-0.348506	-0.530577	-0.530577	0.182071	-0.343519	-0.122028	24	1	1	MPETMSPTRHPVFALTLLAALALSACGGGDGPTPAPAPQFLTLDGKQPQVIAHRGYSGLYPEQTQMAYEKAIDAGADMIELDMHLSRDCQLVARHNAWLSDSTNIAEVAKINAYVAGRKRNTPGVLVNVKYPPIAANGPAQYLSDRIDPNNQKSVLQALVVDGEDHTGDWSISDFTLHELRTLFGGTTLDNRADRPSEWNGKLPLISAQDVIDIALARGKAAGRTIAVYAETKNPYWNNQQAIANSCGTGEHPFEDAVMALLDRNNLNRKEAPIYIQSFDPESLKYLRKAGMRAKGVQLIDGNDYNFRDGSVGYITADEWTFISGRPYSWTLAGDARTFAVMQTPAGLAEIKTYADGIGPWKPQVLAHSVVPYKDGAGLKDVNTLKDTGLIANAHKAGLVVHSFTFRSEASRLAGIFKGDPLQEYLAYYRLGIDGVFTDFTADGVKARDAYIVELKKQ*
CVM069_Comamonas_testosteroni_1_1158	WP_029158519.1	nan Ammonium transporter SO:0001217, UniRef:UniRef50_A0A7X4A7L6	0.343655	-0.3433	-0.3433	0.686955	0.270753	-0.0149694	8	1	1	MALAWNLLPFLVKANKQGECMELVPLTAIDKADTGWVMVASALVLLMTLPGIALFYAGLVRRKNVVNTMVAVFAVACVVTLTWFGLGYSLAFTAESPWLGNLGRAWFASLHFDGRRSVISVSHLAPHLPEAAYALFQAAFAIITTSLIVGAVVERMRFAALLVFAALWSVVVYAPVAHWVWESGGWLNQLGALDFAGGAVVHVNAGVAALVCAFMMGRRRGYGTEPFEPHSLGWTAMGTALLLFGWFGFNAGSALSADGRAALAFVVTLVAASAAGLAWMVVEWLVRGAPTLLGLLSGMVGGLVAITPAAGFVQVGSAVWIGLIAGAVCFWGATWLKRRLGADDSLDVFGVHGVGGIAGSILTAVFADPLIAGTGATVLNQLIAVAAVAAYSAAATAGVLVLIRLLMPLRVDAVQEMEGLDISLHLERQH*
CVM069_Comamonas_testosteroni_1_1159	WP_003059758.1	nan Phospholipase D SO:0001217, UniRef:UniRef50_F7ZK18	-1.64039	-0.884975	-0.884975	-0.755416	-0.0253399	0	27	1	1	MTWLLLTLHVLLITGFGLRILLRRDMRPDVRLAWLMVIVLLPYVSCLLYYLFGEVALGRVPGRRRLNVREFCQSHSSAATDADRSPQALPTIPGQWLPAFRYASSINGFMPLPGHRAELMRDGAHARAQMLADMDAARHEINVLYYIWLDDGTGTDMAHALIRAAQRGVTCRAMVDGLGSRALTRSPLWQQMRQAGVHLAIALPISNLLKVMLTSRIDLRNHRKITLIDGRINYCGSQNCADEGFHIKARYAPWVDIMLRLQGPVVTQMQQAFASDWAQSDASLSPPAIEAEAGAAADDGFHAVAIAEGPTERARSTPQLVACLLACAQREVVISTPYFVPDSTVLDALCAAALRQVQVTLILPARNDSWIVGAVSRSHYWRLLSAGVHIHEFRPGLLHAKTLCLDGSVSLIGSTNLDLRSFDLNFENNVLLHDEATTQAIRQRQQSYLRDSDAVTLEQVRATRWWKRIWDNLLGALSPLL*
CVM069_Comamonas_testosteroni_1_1165	WP_003059776.1	nan HTH lysR-type domain-containing protein SO:0001217, UniRef:UniRef50_K9DHY5	1.09937	0.717061	0.717061	0.382307	0.169771	0.170917	2	1	1	MPFSADQVPLFLAVLDAGSFSAAARKLGRVPSAVSMAIAQLEAELDLQLFDRSGREPVPSAAARALEPQARLLAEQLQLLNWQAQSLHAGLEERLTLAIAPELLATHWSEPLHQLVHEFPALPIEVLAAPQVDALELLHAGRAHLALVFERPAMDGREGFQEMGRETLVAVMSPQFEPWQQALAEHGPGRSAAPQLTVEQLAATRQVLVASRDPQQTDPRFVFARQLWRTDSHQAALSLIAAGLAWGWLPKGLVESHIGSGALMEIPVLNLSNGTALFVDWVWSKERPQGLATRRFVELMARQPAGR*
CVM069_Comamonas_testosteroni_1_1166	WP_003059779.1	lysR LysR family transcriptional regulator, cyn operon transcriptional activator SO:0001217, UniRef:UniRef50_A0A1I2F933	0.187167	-0.147607	-0.147607	0.334775	0.489407	0.536788	10	1	1	MELRQLRYFVDIAKTEHLTTSARNLFVTQSTLSHGLRQLEEELGMVLFERIGRGLKLSQAGVVFRNYAERALHEIEAGRMALADLSELQTGALTLGVIPTFLNTLVAPAVAAFTRAYPKVNVVVRELLAPPVEAGLLDGSLDLGVSFHPPQRTELEALPLFDERMMLLVNPSHALAGRRTLAVKSLADVPLALLPRSFYTRGLIDNGLRDAGVTPSLRVEMGSVESLIALCRWGDMATIVPERAAQQASDMVAIHLVGPQLVRTAGLLWRRGSHYSAAAREFAALLAPAARASLGREA*
CVM069_Comamonas_testosteroni_1_117	WP_003057785.1	macB Macrolide export ATP-binding/permease protein MacB SO:0001217, UniRef:UniRef50_A0A4P6WY75	-0.470465	-0.232898	-0.232898	-0.237567	-0.138015	0.0861317	51	1	1	MTSRSPLLLLLTSFSWQELRQHPWRTATALIAIMLGVALGFAVHVINQSALDEFSRAVRSVNGQPDLQLHAMQGGLPLALYPQVAQTPGVASAVPWVETTVLLPGSSADPQTRSTQGAAQGVSLRVLGSDALKLAPVAPALMPRLFEGGDRLDLFAPDAVFLNAAALQALRLSPEQAVNAPIRWLLNGQAQQLRIAGTVAASGVPVAVMDIAALQQKLGLFDRIDRLDLLLTDSASRSQVGAALHALAAWQDQILIQQPSDDQQRVGEMSRAYRVNLTVLALVALFTGAFLVFSVLALSVAQRAPQFALLAVLGATPRQRMALVLLEALALGTLGSLAGIALGTALAWLALQVLGGDLGGGFFAGVQPALHWSPAAALIFGLLGLAATLAGAWWPARAAMDLPPAATLKGLGSTHESAPRLWPAVTLLAASLVLAFMPPVAGVPLAAYMAVGLLLLGGMSALPWLLGAVLALVPNAFSRQPLAMLALERARRMRHATTVAVGGVVASLSLAVALTVMVTSFRGSMMEWLDAVLPAPLYVRAAGGSSRVDAALLPADAAQRLERLPGIARAQAMRSSQLVLSPERPALSLLIRPLQGEQAMQLPWVEGPLHQARPGIAVHISEAVAQLYGLKPGDNWPLLSKAFNLQTQDHQAPAASFYIASVWRDYVRQFGAVALDWQDYLALVGKAGNAAQISEIAIWPETPGPDLQAAIEQALGTPGQSPPALEFVSSQALRERSLRIFDRSFAVTYWLQAVAIGIGLFGIAASFSAQVLARRKEFGLLAHLGLTRRNVLSVVAAEGLAWTMLGTIAGTLLGLGVAVILVHVVNPQSFHWTMELRLPLLRLLALGAAVVLAGVITAWLAGRRAASADAVLAVKEDW*
CVM069_Comamonas_testosteroni_1_1170	WP_029158564.1	CtesDRAFT_PD4982_praD	-0.833035	-0.496736	-0.496736	-0.336299	0.500289	0.342898	16	1	1	MHFVHNHRKAALDERQVPDEWRGDRKFAIIAAMSENQDCQSGWCGPAPFANTPPIGLAPELQTQDEVLPDWKTLWPGLPEDSYATADALWWSRKLGAAQARGADVAALMGEAADARAVQSALARSWNWWPADRAPRYWKSGGPGRNAALLHVPLPEDGIRQGLNPVPAPATVFNLRNAEAEIALRIGREVSAEQAAALDYDSALALVDAVCVAVEWVDVRWRDGTKAPALALLADGQCHGGLALGEWQSASIIAGRDWARQLCTVTVNGGSPQRFTGTHSLGDPAWLLVDWLQHVVREYGSVPAGTVVTTGTWCGCMPLQAGDRFEMEFEGLGGLGWQF*
CVM069_Comamonas_testosteroni_1_1171	WP_003059791.1	nan Glutamate dehydrogenase SO:0001217, UniRef:UniRef50_A0A509BFP2	-7.22288	-5.32939	-5.32939	-1.89349	-1.12463	-1.1944	15	1	1	MQAKDSSALSTAHALPSYLNPDHLGPWGIYLQQVDRVTPYLGSLARWVETLKRPKRILIVDVPIEMDDGRIAHFEGYRVQHNLSRGPGKGGVRFHQDVTLSEVMALSAWMSIKNAAVNVPYGGAKGGIRVDPRQLSKAELERLTRRYTSEIGLLIGPTKDIPAPDVNTNGQVMAWMMDTYSMNTGATATGVVTGKPVDLGGSLGRVEATGRGVFTVGVEAAKLTGLNVQGARVAVQGFGNVGGTAGKLFADAGAKVVAVQDHTGTIRNANGLDVAALLEHVGNTGGVGGFAGAEAMDAADFWGVDCDILIPAALEGQITKDNAGQIKAKLVIEGANGPTTPEADDILNEKGVLVLPDVIANAGGVTVSYFEWVQDFSSFFWTEDEINARLVRIMQEAFAGVWAVAQEHKVTLRTATFIVACKRILHAREARGLYP*
CVM069_Comamonas_testosteroni_1_1175	WP_003059801.1	nan zf-CHCC domain-containing protein SO:0001217, UniRef:UniRef50_U5N835	-0.717785	-0.0797483	-0.0797483	-0.638036	-0.182272	-0.000506167	10	1	1	MTTNAVVELAAKDLNAQGGVFCPSPKADMKLWNSHPKVYLDVAKTGDAKCPYCGTTYRLKAGEVFAGGH*
CVM069_Comamonas_testosteroni_1_1188	WP_019043212.1	eamA EamA family transporter SO:0001217, UniRef:UniRef50_F0Q3L6	-2.00548	-0.599205	-0.599205	-1.40627	-0.0944627	-0.17558	8	1	1	MSVTSAISYSSSRNALGPVGLVLAAAMLWGTTGTAQHFAPAQLSPYWVGGLRMVMAALFFGALALLLDRGHARQPMRWARIVFCGLCMAIYNLSFFAGVKASGVALGTALAIGSGPIWAGLMQAVVQKRMPSAQWWLGTCTGVGGGIVMALAASDRQHLPWAGMALCLLAGLSYAAYALVNQALVMQSRVATVNAWVFACAALLSLPVSAWLGGPLQISAEGWAVVTYLGMVATGFAYLLFSVGLRGMSAATGVALSKAEPITAFALSLLVVGERPAWWSVIGLLGVIGGLWLVVQAERKTAEAV*
CVM069_Comamonas_testosteroni_1_1189	WP_003059843.1	nan M48 family peptidase SO:0001217, UniRef:UniRef50_A0A519J332	-0.318462	-0.300012	-0.300012	-0.01845	-0.0472616	-0.140096	19	1	1	MHSLTSSLRLPVTRSCLLLALACAPLMPAQAQVEVGKASVMRQLVPAETLENSATQQYQELLQKAKAQGALADAGNPQLQRLRTIAQRLIPYAAQWNPRASQWRWEVNLIGSKQINAFCMPGGKIAFYTGIIDQLKLTDDEIAMIMGHEMAHALREHSREQLAKNQATSIGISLGAQLLGLGDIGNAAARLGGQLLSLKFSRNDESDADLVGLELAARAGYNPQAAVSLWRKMGQATGEGGIGFLSTHPTGPDRIRQLEGNVPRVTGLYEQARRR*
CVM069_Comamonas_testosteroni_1_1190	WP_003059845.1	nan Acyl-CoA dehydrogenase SO:0001217, UniRef:UniRef50_Q7NQK1	0.435095	0.605078	0.605078	-0.169983	-0.223068	-0.258173	24	1	1	MQALDTHDVFNQFDELTDINLLQADTALQEVLLRQQAQGFVPALSRFAQQLGEKQNWEHAELANRHTPELQRFDARGRVLDAVEFHPSWHRLMQLYREQGLISLPFESQGRGRWSAWAAGFYLHGQVEQGTLCPATMTTAAIPVLQKEPRLWSQLQAQLFSHEYDPRDLPLAQKKSIWIGMGMTEKQGGSDVRANTTVARPVHDGGRGGEYLLRGHKWFFSAPMCDAHLVVARMATASGELGGHACFFVPRWRPDGSKNPLRVQRLKDKVGNRSNSSAEVELQDAWGILMGEEGRGIPTIIEMASYTRLNCVLGSAAIVRSATVQSIAYARQRSAFGKHLSDQPLMASVLADLALESEASMQLAMHLAQAYESEADGDLLARAWKRIMTPAAKFWVCKRSVEITGEAMEVFGGNGYVQESIVSRLFREAPVNSIWEGSGNVMCLDVLRAMGREPEAARLLLQDLSDMAADHPLLTAMTQSLARRLSAAPDALEPQARRLVQDLCLLAQACLLHRHAPAPMADGFIQTRLGAQGGAMVVGAFDPAGLDIAAILERALPA*
CVM069_Comamonas_testosteroni_1_1192	WP_003059851.1	nan Aldehyde dehydrogenase SO:0001217, UniRef:UniRef50_A9HZ79	-0.93995	-0.774804	-0.774804	-0.165147	-0.0214694	-0.0836181	48	1	1	MTELLANHVAGRWQTGSGPGSLLRDPVLGAELVRVDATGLDLGAAFAFARDTGGNALRALSYARRASLLADIAAVLQSRRDAYYEISTANSGTVRNDTAVDVDGGIYTLNQYARWGAALRDARHLGDGEAVALAKDGAFLSRHIQVPTRGVALFINAFNFPAWGLWEKAAPALLSGVPVIVKPATATAWLTQRMVKDVIDAGILPPGALSIVCGSAAGLLDQLQPMDVVSFTGSADTASTIRSHAAISRHSVRSNIEADSVNCAMLLPGHGPDSEAAALLAREVVREMTVKSGQKCTAIRRVLVPQALYDSLAQTISAQLAKISVGNPRNDAVRMGSLVSREQYDSVQQGLGRLLEHTTALHDGRRNALIDADPAIAACAQPVLLGTQDPDGSALVHDMEVFGPVATLLPYRDLAHGLALAHRGQGSLVCSIYGDDDQALAASATELAASHGRVHVVTPAVAKLHTGHGNVMPQSQHGGPGRAGGGCELGGLRALDFYHRKSAIQAAPQVLQALAETTGA*
CVM069_Comamonas_testosteroni_1_1193	WP_003059853.1	nan 4-hydroxybenzoate--CoA/benzoate--CoA ligase SO:0001217, UniRef:UniRef50_A0A2U3QCS8	-0.00547786	-0.168768	-0.168768	0.16329	-0.233428	-0.105727	87	1	1	MADFSQAFNFAQHLFDLNQGRGDKNAYTDDQGTLSYAQLQEQARRLAHGLLAAGIHREERVLLVMHDMREWVISFLGAMYAGVVPVAVNTLLTAADYAYMLEHCRAQAILTNGALVPVVQQALEQAHHEVNHIWVARPEDASPGLPPAFEALQPWLQQQTPLAHAARTMGDDPGFWLYSSGSTGKPKGAVHTHANPYWTAELYGKPVLGLNENDVCFSAAKLYFAYGLGNALTFPLSVGASVVLMAERPTPEATFRRWTEHRPTVFFGAPTGFAGMLAHPALPARERVSLRMCSSAGEALPAEIAQRFKNHFGADIVDGIGSTEMLHIFLSNRPDDIRYGSTGKPVPGYAVELRGEDGQPVADGEIGDLYIKGPSAALMYWANRDKTRDTFQGAWLKSGDKYVRDAEGYYTYAGRSDDMLKVSGIYVSPFEVESTLQQHPAVLEAAVIGVTDEQGLTKTKSYVVCKPGQSASEDELKAFVKNRLAAYKYPRFIEFVDELPKTATGKIQRFRLRELDTKPR*
CVM069_Comamonas_testosteroni_1_1194	WP_003059855.1	nan Peripla-BP-6 domain-containing protein SO:0001217, UniRef:UniRef50_K8P0Y0	-0.926175	-0.5718	-0.5718	-0.354376	-0.060287	-0.14659	36	1	1	MSKQWALWSAIALAAAASGSSAMAQEKIKVGFMLPFSGTYAALGVAIENGFRMQVAEQGGKLGGREIEYFKVDDESDPAKATDNVNRLIKRDKVDVIIGTVHSGVAMAMAKAAKESGTVLIVPNAGADAVTGPMCAPNIFRSSFSNWQTAYPMGVVAAKEGKKNAMTLTWKYAAGEEAVNGFKEGFEKSGGKVSKQLTLPFPNVEFQALLTEIAAAKPDAVFSFFAGAGAVKFVKDYHASGLSKTIPLYGPGFLTDGTLDAQGEAAQGMLTTLHYADELGTARDQAFRTNYAKNYKLQPDVYAVQGYDAAQMLAVGLKAAGGDIGKKDVFRTAIEKATIASPRGDFTLSKAHNPVQDIYLRKVDGKENKKISVAVKALADPARGCRM*
CVM069_Comamonas_testosteroni_1_1195	WP_003059857.1	nan Branched-chain amino acid ABC transporter permease SO:0001217, UniRef:UniRef50_K8P7M6	-0.490905	-0.785439	-0.785439	0.294534	-0.0455683	-0.213776	47	1	1	MDLATFLVQCLNSIQYGLLLFLLASGLTLIFGIMGVINLAHGSFYMIGAYVAFSLAPYLGQHFITMLLVGVALAVVLGYFLEWAFFSFLYERDHLQQVLMTYGLILVFEGLRAILVGNDVHGVEKPAWLAGSFPLMGMMQYPWYNVFAAAACLLVALLMYYTVNRTRLGMMIRAGASNRDMVRGLGINIKRLYRIVFAVGVALAALAGMIAAPMSSVYPNMGSSVLIICFVVVVIGGIGSITGALIASLLVGFVDTFGKVFFQELSGMSIYLLMAVILVWRPEGLMGKR*
CVM069_Comamonas_testosteroni_1_1199	WP_003059870.1	nan 4HBT domain-containing protein SO:0001217, UniRef:UniRef50_F5Y365	0.264471	0.699988	0.699988	-0.435517	-0.0204442	0.0294072	7	1	1	MAIWTRELDLKALNAGSANTAISHLGIEFTEYGDDYVRARIHVDERTCQPYGILHGGVSVVLAETLGSMAAACSIPEGYRCVGLGVTASHVRAGRKGSWITATARPTHLGRTTHVWAVELRDEEGRLTCNCSLTMAILPPEAAKNVRLDAASLGGVQ*
CVM069_Comamonas_testosteroni_1_120	WP_003057791.1	tetR TetR family transcriptional regulator SO:0001217, UniRef:UniRef50_A0A0E3C7N1	0.0234633	0.177657	0.177657	-0.154194	0.0150947	0	81	1	1	MSEQQGPENSLSQQPSADEASADMRQALLDAGKTEFANYGYDGARLERIAARAGCAKRMLYYYFGNKKDVYLAVIEQSYSDIRESEELLNLDALEPLQALHALARKSFEYHEQNREFTRLVLQENFQSGEMLGQISKTELLRKAALEPIERILQRGVAQGLFREQPTAVDVHYLISALSGFRVDHAATWQSLLQVDLLGENLRERHLQLLLDQLGALVCKSQLLKP*
CVM069_Comamonas_testosteroni_1_1201	WP_003059874.1	rutG Putative pyrimidine permease RutG SO:0001217, UniRef:UniRef50_P75892	-0.547373	-0.451505	-0.451505	-0.095868	-0.136238	-0.256271	74	1	1	MGMFQWTERSSDVLQGGGVIGPDERLPWTQTGLMGIQHVIAMFGSTVLAPILMGFDPNLAVLMSGIGTLIFFLITGGKVPSYLGSSFAFIGVVNIATGYVASQGPANANIGVALGGIIACGFVYMLVGLLVQMVGTAWIERFMPPVVTGAVVAIIGLNLASIPIKNMASNNFESWMQALTFVSVALVAVFTRGMLQRLLILIGLIIASVLYAVFTNGLGWGKPVDLSGVLNAAWFGIPSFHAPVFTSNAMLLIVPVVIILVAENLGHIKAVTAMTGKNLDQYMGRAFIGDGVATMVSGAAGGTGVTTYAENIGVMAATRIYSTAVFFVAALLAVLLGFSPKFGALIQAIPLPVMGGVSIVVFGLIAIAGAKIWVDNKVDFSDTKNLIVAAITLILGTGEFTLRFGEFALGGIGCATFGAIILYALLAMGERKSETKVQAR*
CVM069_Comamonas_testosteroni_1_1203	WP_003059880.1	nan Acetoacetate--CoA ligase SO:0001217, UniRef:UniRef50_A0A3M6R4E3	0.0940578	0.273872	0.273872	-0.179814	-0.239231	-0.191336	88	1	1	MSCASPNTAPYIPQIRLYQNWLRETRGLSFADYDALWRWSTSDLDAFWQSIWDYFDLQSPTAHSAVLASNTMPGAQWFPGAQVNYVQQVLRHVQPAHAAGMPAVISRNEQGLQRELSWPELQRQVASLALHLRAQGVAKGDRVAAYLPNIPEAMVAFLACASLGAIWSICAPDMGTHAVLDRFKQIAPKALIAVDGVHYAGKDIDRREVLQELRQGLPSVQHVVLVPNLNTSIKIADTADYTSVTARNDADTAAFEPEWLAFDHPLWIVYSSGTTGLPKPIVHGHGGMVLVALQLKGLHNDIGCSYEPNSWGERYHWYSSTGWVMWNAQVSGLLGGTTCVIFDGSPGGSKDKPDWGTLWRFAAETGVTSFGSGAAFYANCMKAGVDLSACGDLSRIRGLGSTGSPLSAEVQQWGTDQFRKIRQMSGAGPSAPLGERGGDIWWNNLSGGTDFAGAFIGGNRDLPLVPGVMQCRQLGAAVEAWNEEGQPVMDEVGELVCTQPIPSMPLFLWGDVSTAESPQGAKAPSGGARLRGSDLHPVGERGGDPFGKRYLSSYFDMYPAGHGRQPGGGDGPAEMGPVWRHGDWIKLLSEGGCIIYGRSDATINRHGLRMGTSEIYSAVEALPEVLDSMVVDLEYLGKDSYMPLFVALRPGVELDAALRERINKAIRSALSPRFVPDDIFAVAEIPRTLSGKKQELPIKKLLLGQPLAKVVNKDAMANPGCLDWYEGFAREYLAKAETVA*
CVM069_Comamonas_testosteroni_1_1207	WP_003059887.1	nan Cell division topological specificity factor SO:0001217, UniRef:UniRef50_B2AG17	-3.5814	-4.93906	-4.93906	1.35766	-0.632722	-0.671462	6	1	1	MSMLSFLLGEKKKSASVAKERLQIILARERVGGESGKPDYLPALQKELMAVISKYVDINPNDIKVQLERQENLEVLEVKIELPDATRG*
CVM069_Comamonas_testosteroni_1_121	WP_003057794.1	nan Quinate/shikimate dehydrogenase (quinone) SO:0001217, UniRef:UniRef50_Q59086	-0.335826	-0.232898	-0.232898	-0.102928	0	0	78	1	1	MTHQEQAQPLAARIWLWVLGAALALAGLFFLIGGGKLISLGGSWYFLLAGLGLLLSGLQLIRRRVSGAWFYLATFAATVLWALAEVGLDYWSLISRLLALTFAAVAVLASMPLLRKAGGSGKASASKAPFAGAAVLLLAGMAAFVSMFQIHPEVQTQSAVTRRPVDAASEQKDWSHYGNSSNNDRFAALDQINADNVNRLQVAWTFHTGDVPQSTGAGAEDQTTPLQVGDKVFVCTPSNNVIALDADTGKQLWRHDTNSHVGGVWERCRGLAYFDADAALAQPSVPGSTPVQAVSLPAGAACKRRILMNTIDARLFAINADNGELCDEFGDHGVVDLKQGVGTVSNPAFYTLTSAPTVAGTTVVVGGRVADNVQVDMPGGVIRGFDVVSGAQRWAFDSGSATPNEVLKPGQTYTRSSANVWAGTTYDPGSNTVYLPMGSPSVDLYGATRSAADLKYGASILALDAATGKEKWVYQTVHNDLWDFDIPMAPTLIDFPRQDGTSTPALVVGTKAGQIFVLDRHSGQPLTKVEDIAVKPGHIPGEKYAPTQPLSVGMPQIGTKTLTEADMWGATPVDQLICRIKFRSMRYEGLFTAPGTDVSLSFPGSLGGMNWGGLSADPGNNLIFVNDMRLGLWVQMMPQQKKDKLSDGGEAPNTGMGQVPLGGTPYAVIKDRFMSPLGIPCQKPPFGTLTAIDMKTQQVVWQVPVGTVQDQGPMGIKMRMPMPVGLPTLGGTLATQGGLVFFAGTQDYYLRAWDSATGREIWKSRLPVGSQGGPMTYKSPRTGKQYVVISAGGARQSPDRGDYVIAYALPDSGK*
CVM069_Comamonas_testosteroni_1_1212	WP_034401205.1	nan HTH marR-type domain-containing protein SO:0001217, UniRef:UniRef50_A0A8D6B355	-0.353401	0.0201156	0.0201156	-0.373517	0	0	21	1	1	MGLQDEYGLADSFARIDGIAAWGSYIQSRQQLVHAMTQHDITPALDTSRSFARSLPMALLKAREAVMVRFRPSLRAHGLTEQQWRVLRIMSVADRRLRPMELSQLTFISMPSLSRLLKTLEGRLLIKRGRHVADLRGSEFALTPAGQEMVAQIVPHFETIYTEIEEQLGSAESEQLFRILEHVVQSLGLPGEDELGTD*
CVM069_Comamonas_testosteroni_1_1213	WP_003059898.1	nan D-amino acid dehydrogenase SO:0001217, UniRef:UniRef50_A0A7G5ECB6	-1.00548	-0.676722	-0.676722	-0.328756	0	0	60	1	1	MLLLFACKSADTGRMNIIVLGAGIIGISTAWHLRERGHQVTVVDRQSGPALETSYANGGQISVSYCEPWANRQAPWKALKWMFDKQAPLLLRPRLDSAQWRWCLQFLAQCNDRAFARNVQQIVALGAYSHLALKDMVQKTGIEFERLERGIAHFYSSRQAFAEAAEGVELMRQYGVQRRLVSREELLAIEPAFTPYAAQIAGGTFTATDESGDARLFTEKLADLCAQAGVQFLYGHDILSLQPARRGKPAQVQIRDGSDGTRRMLGADAVVVACGSYTPLLLRPLGVHVPIYPGKGYSATLPLLRPEKAPMVSTIDDSRKVAMSRLGNRLRVAGTIELGGFDLSLDTATARARCEMLVTRVEELMPGVCDTRLPEQGGDPQFWCGLRPATPSNIPCIGATQAAGIWVNAGHGTLGWTHGAGSGKAMAALMSGERPALDFRFWDEPVPEIARGARIASA*
CVM069_Comamonas_testosteroni_1_1215	WP_003059902.1	nan hypothetical protein PFAM:PF00582.29	0.04441	0.205869	0.205869	-0.161459	0	0	36	1	1	MKILLAVDGSAYTQKMLAYLTSHQEMLGTGHEYTIITVQPLLPPRARAALGKEVVEQYYDEESAKILQPVLEFLKGRGVEAHSISKVGPIADTIIHTAQDGKFDLIAMGTHGHGALGRLVMGSVSSQVLAGCTIPVLLIR*
CVM069_Comamonas_testosteroni_1_1217	WP_003059905.1	nan HTH lysR-type domain-containing protein SO:0001217, UniRef:UniRef50_K9DH83	-1.74186	-1.5985	-1.5985	-0.14336	0	-0.0889816	66	1	1	MSLNFRSLDLNLLRVFDEVMSERSLTRAAHKLSITQPAVSNAMRRLREVLGDELLVRQGQGVEPTPRAQALWPVIREALQHLEGALAPDEFDPETASTTFVIAMADATAATLIPPLYPILAREAPGLGIRLLPLTTRDPRSLLDDGEADMAVGYFPAVLADLTARAQAGGLVAFDSRRLYEGEYLCVMRKDHPLAHVPLTLDNYCAARHMLVSFSGRSFGFIDEALASLGRSREVVLTVNQFFTAARVVINSDLLTILPRHFVPVTGMGDQLELRDLPFDVTPVHVDALWRRRGPHPQAYDWLLKTLTRSAEITFANGTAQVTQHG*
CVM069_Comamonas_testosteroni_1_1218	WP_003059907.1	nan DUF4231 domain-containing protein SO:0001217, UniRef:UniRef50_A0A076PF24	-0.112393	-0.0814649	-0.0814649	-0.0309281	-0.405621	-0.288166	49	1	1	MSNFIYNSYCVEHPGVVRIYQASDERMAAIAAEHEAQSQSRSHWMVLAVVLAALAAGVFQATETWSDGHMMAAWMVLWAMAFASIALFSQPARRAINLVRTGYRAWVKSRQQAAADERVWNAALQDARLMADLARAMDRQSR*
CVM069_Comamonas_testosteroni_1_1221	WP_003059914.1	nan PHB domain-containing protein SO:0001217, UniRef:UniRef50_A2WG14	0.148994	-0.284998	-0.284998	0.433992	-0.179062	-0.133062	27	1	1	MVSASFLFWLILLMLVIGLGTASIRIFREYERGVVFTLGRFWKVKGPGLIFIIPAIQQVVRVDLRTVVLEVPAQDVISRDNVSVKVNAVIYLRVVDAEKAVIQVVNYLEATSQLAQTMLRSVLGKHQLDEMLAERESLNLDIQQALDAQTDTWGIKVSNVEIKQVDLTESMIRAIARQAEAERERRAKVIHAEGELQASEKLFQAAKVLAQEPQAILLRYLETLTVIGADKNTTVVFPLPMDLVAPLMKKAASLPA*
CVM069_Comamonas_testosteroni_1_1222	WP_029158482.1	tdcB L-threonine dehydratase catabolic TdcB SO:0001217, UniRef:UniRef50_A0A6L7ZZM1	0.470922	0.165651	0.165651	0.305271	-0.320594	-0.240865	29	1	1	MGCLQNGFTMLTFADIQAAAARLNGAVLQTPFVESRTLSQITGAQVYLKFENLQFTASFKERGALNKLLMLSDAERARGVVAMSAGNHAQGVAYHAQRLGLRAVIVMPRFTPGVKVERTRGFGAEVVLHGDTLAEARAHAYQLAQEQQLTFVHPYDDEAIAAGQGTLALEILQAQPDLDVLVIAIGGGGLIAGIATAAKAIKPEIEIVGVQTQRFPSMVNALRHTDLPMGTSTIAEGIAVTQPGVITQEVVQRCVDDLLLVDEGDIEQAVLMLLEIEKTLVEGAGAAGLAALLRNPERFKGKKVGLVLSGGNIDPLLLAAIIERGMVRSGRLARIRVSARDVPGVLAQITATVAGAGANIEEVHHQRAFTMLAAQNVEIEFVLQTRNQPHVEQVLMALRAAGMEAALV*
CVM069_Comamonas_testosteroni_1_1223	WP_003059919.1	nan Benzoyl-CoA-dihydrodiol lyase SO:0001217, UniRef:UniRef50_Q84HH6	-0.833035	-0.528204	-0.528204	-0.304832	-0.135389	-0.0330649	12	1	1	MQQQTVVDYRTDPSQYRHWSLEVDGNIARLKLDIAEDGGIRPGYKLKLNSYDLGVDVELHDALNRIRFEHPQVRSVIVTSGKERIFCSGANIFMLGVSSHAWKVNFCKFTNETRNGMEDSSRHDGLKFVAAVNGACAGGGYELALACDDIVLIDDRSSSVSLPEVPLLGVLPGTGGLTRVTDKRHVRHDLADIFCTSVEGVRGQRAVDWRLVDAIAKPAQFSEVVQQRAAALGESSPRPASAQGVQLARLQREQSPDGLHYRHVSVQIDRSKRSATITVKAPRGEQPASPEAIESAGAAWWPLAMGRELDDAILHLRTNELDVGTWILKTEGDARAVLAAGQTLVTHRDHWLVQQTTGLLRRTFARLDVSSRSLFALIEPGSCFVGMLAELVFCADRAYMLVLPDEPEREPVIELDAFNFGLLPLVNDQSRLQRRFYEESGPLEAARAAVGKPLNGDAAQQLGLVTAALDDIDWEDEIRIAMEERAAMSPDALTGLEANLRFANQENMVTRIFGRLSAWQNWIFNRPNAVGEKGALKLYGTGQKAGFDFNRV*
CVM069_Comamonas_testosteroni_1_1228	WP_003059928.1	nan Periplasmic component of amino acid ABC-type transporter/signal transduction system SO:0001217, UniRef:UniRef50_J1EJA8	-1.22787	-1.75886	-1.75886	0.530989	-0.070564	-0.143806	8	1	1	MQLHSTVLCAALGLGFLGAAHADTLAKVRDSGRITLAYRESSVPFSYLDNGKPIGMTVELSQAVAEAVKKVLNLPALEVRWQAVTSQNRMPLLANGTIDLECGSTTNNTVRAKEVGFAINHFYTGTRLLVKKSSGIQNYADLKGKTASITTGTTNLQVLRKANAEQGWGMNIVMAKDHADGFLLVENDRAAAFGMDDILLYGLIANAKNPKDFHVVADALQVEPYACMLRKDDPQFKQLVDGVIGDMMKSGAFARLYDKWFMQPIPPKNAALGLPMSEQLQRNVQERGDKPAF*
CVM069_Comamonas_testosteroni_1_1233	WP_003059936.1	nan Bmp domain-containing protein SO:0001217, UniRef:UniRef50_A0A5A7MDS8	-3.5814	-2.21038	-2.21038	-1.37102	-1.90488	-1.20114	2	1	1	MSSETLYSPRKPRYAVVLFGPEGQGSFNESGLRGAHKAREAGHEVDVLWVAGQSDQQRAAEMSALCGGRYALILAHGGQGDGPVQILADRWPEQAFAVTQGSWTAANVARYEVLQEQSAFLAGVLASQWSKTGKVGHFSGEKVPPGLRGRAAYADGLRRAGFEGQLVTQFCGHQHRPGWARSCVSAMVEQTGLDIVFAMLDGGRPGVTQACRAQGVAQIGNVLDWVARDPEVFVASAICDSGEALFRAVEDHARGLLPLGGYRAFGLEEPSLVRLEMGAGVSAAQRSLVEDWAQRLLRREFEIHLDYAGAEFPLPQEELSAAA*
CVM069_Comamonas_testosteroni_1_1236	WP_003059942.1	csgG Curli production assembly/transport component CsgG SO:0001217, UniRef:UniRef50_Q3JDI1	-0.529078	-0.266065	-0.266065	-0.263013	-0.164537	-0.000967761	16	1	1	MSKKTTLRLAAIASALALGGCVTPGGGTISTGTAPTAATGAAGGATSVNANASLERCDAPLGTLAVDDGRGKEWYASFGAATKITTIEPLIRLAVQQSNCFVITSVGNNRTESKMSAITDKQRNSGEFRAGSRQQKGQRVAADYYMEPSIIIDNDATGQLAAGVGGLFGNVGTLIGGAMQSKASVVTLSMFDIRSGVQISISEGNSTATNFGAALGAFGGGVGGGLGGFSRTPEGKATVAAFMDAYNNMVISLRNYKAQEVKGGLGRGGQLKVGK*
CVM069_Comamonas_testosteroni_1_1237	WP_003059943.1	nan hypothetical protein PFAM:PF08238.15, PFAM:PF08238.15	-1.70267	-1.05231	-1.05231	-0.650358	-0.24053	-0.00297515	6	1	1	MRLALPSLSLAALALTACAAQTPQDQLAPASPTVRLCEGNNCSELPRNVATFRGEPVNPEAERRQAALVQRAEADLQKTQADPRAAYDLGLRYLRGDGVERNSYQAIEWMRKAGDAGHGPAQFALGRLYLLGFEEMGPDPAEAEAWLSRAAAKGFKEAKSLLPQAQAAKQNAHARYQAIEDERKSWNRWYVSAPYYLVWGSSGWYYR*
CVM069_Comamonas_testosteroni_1_1238	WP_003059945.1	nan Methyltransferase type 12 SO:0001217, UniRef:UniRef50_A0A2G6YCT4	-0.318462	0.555598	0.555598	-0.87406	-0.247066	0.280887	7	1	1	MENKSSFLVWPLPALLTWLLAWVAFFALGHIVVWWLALLLAGAASSAASLWGNSWWRRLLIAAGFPLSFLVLSASQLPAWGWLLPLALLLLIYPLNAWRDAPVFPTPLHALKGLAEVVKLPDQAPVLDAGCGMGDGLRALRSELPQARLQGLEWSWPLVIASALRCPWARVRRGDIWLADWSGYQLVYLFQRPESMGRAAVKAATEMQPGSWLVSLDFQLPGVEAAACLQGNSRHKVWIYAMPLDGAERG*
CVM069_Comamonas_testosteroni_1_1239	WP_019042914.1	nan hypothetical protein PFAM:PF00034.24, PFAM:PF13442.9	0.862125	0.424416	0.424416	0.43771	0.439113	0.0490838	4	1	1	MAIQTTMHRISPRTMMKTKPTLAALLLTILAGTAAHADQAAQMARGKELFTTAAVPACAVCHTLKDAGAEGAIGPVLDELQPDAARVARALKDGIGAMPSFKATMSEADIAAVALYVSKASGAAK*
CVM069_Comamonas_testosteroni_1_1241	WP_003059950.1	nan Transmembrane protein SO:0001217, UniRef:UniRef50_A0A0R0MK97	-0.248073	-1.15961	-1.15961	0.911537	-0.274686	-0.240869	18	1	1	MKHQDRPEDTDFDLRARAELALAFEPGEPPAHLLRHTPWYARRGLQALCAAAILGSAAWGSVLGLRPPQMVRSAIEHEYYERTLRGQFIAEAEMARHMDWPADRKLPGYTQLMRPCDIDGSRAYHLTTFFEKGGIVTVLAFEQPQRIADGQGWWANSYWQVVRSREGRPLVLIAQKKQALAVASRALGAPEKVDG*
CVM069_Comamonas_testosteroni_1_1242	WP_003059952.1	nan RNA polymerase subunit sigma-24 SO:0001217, UniRef:UniRef50_A0A8D6B348	0.578465	0.533651	0.533651	0.0448142	-0.134827	-0.230357	4	1	1	MIFSAESRYNQWVREHYRFLLRSAWALTGSRATAEDVVQDCFTSAWRFRHQLRDQSMARAWLFQIMRRHAFRHFDPGQLQAQPLDESCEQGVNHHEALDAQLDVVKALSRIAPIHREVLVLYYFDDMPTAQMAEALDIAPGTVLSRLARAREALKTVLQEPARHPAGAAIESCAAASVIPLRKRAP*
CVM069_Comamonas_testosteroni_1_1243	WP_003059954.1	nan Helix-turn-helix transcriptional regulator SO:0001217, UniRef:UniRef50_A0A7H0HLG5	1.03435	0.512947	0.512947	0.5214	-0.0367947	-0.0659507	16	1	1	MPSLQDPGPLRAGKASAYVETLTPHLYIPTAQRPVRAKCRWLEADTQVRPHRHPWGQLAISTTGTIRLTVAQGTYIVPPSRALWVPPGMEHAVTMVESADLRTLYFFQSHGHCGPDVGPGQEAIWRQCRVLNASDLLRAVVRELPTLPDDSLQLSEQDRAREHHLSELLLEELRRASAVLLGVNLPQDKRLRLLCEAVLADPTRNETLEDWARDTGASPRTVARLFRQQLECSFTQWRQQVVLAHAVSLAARNWPIQRIAAELDYSPSAFSAMVRRTVGMPPAQFFGMHTKVTAASD*
CVM069_Comamonas_testosteroni_1_1247	WP_003059960.1	parB Putative chromosome-partitioning protein ParB SO:0001217, UniRef:UniRef50_A0A7V8GB29	-7.22288	-7.22288	-7.22288	0	-2.45561	-2.45561	1	1	1	MVTKKPKGLGRGLEALLGPKVSEAEQVAASGSQANLPSTLALNVMVAGQYQPRTRMDEGALYELAESIKAQGIMQPILVRQLSRGDNAGKYEIIAGERRFRAAHIAGLSEVPVLVREVPDEAAAAMALIENIQREDLNPLEEAQGLARLVKEFGLTHEQTAQAVGRSRSAATNLLRLLNLAEPVQTMLMAGDIDMGHARALLTLDRATQITAGNQIAARKMSVREAESLVKKIGAEFNLTRQKAKKDGKSRDVKRIEEELSDLLTADVEVRIKKTVRRHGKQQEMGEIAIQFGSLDELNGLIEKLRGEV*
CVM069_Comamonas_testosteroni_1_1248	WP_003059961.1	nan hypothetical protein PFAM:PF06821.16	0.0392018	-0.330374	-0.330374	0.369575	-0.2562	-0.121714	40	1	1	MTSEALNPQHVWLLPGWQNSDPGHWQSLWQDRYGYQRLEQHSWQHPLRGDWSIRLQETVLDAPAPVTLVAHSLGCILVAWWAAHSQVAKTKVRGALLVAPGDTEQESLRGVLPGWSPVLLQKLPFPSILVGSENDPNCSVARAQTMAQGWGSRFVSAGAAGHVNTASGLGLWEAGHELLLSL*
CVM069_Comamonas_testosteroni_1_125	WP_003057808.1	nan ABC transporter domain-containing protein SO:0001217, UniRef:UniRef50_K8PJJ5	-1.64039	-1.87297	-1.87297	0.232579	-0.799407	-0.398629	17	1	1	MNKTSTPALEISGLNAWYGESHVLHGMDLVVNPGEVVTLLGRNGAGRTSTLRAIMGLTGSRKGSIRINGVETIHMPTHKIAHLGVGYCPEERGIFSSLSCEENLMLPPPLKTGQPGMSIDEIYQMFPNLYERRNSQGTRLSGGEQQMLAVARILRTGARLLLLDEISEGLAPVIVQTLARMITTLREKGYTVVMVEQNFRFAAPLADRFYVVEHGHVALRFGASELDEKMSVLNELLGV*
CVM069_Comamonas_testosteroni_1_1251	WP_003059967.1	nan Ribosomal RNA small subunit methyltransferase G SO:0001217, UniRef:UniRef50_A1TI79	0.313806	-0.200476	-0.200476	0.514283	-0.146056	0.352672	10	1	1	MSQVLLTQLEQGVQALKLDLAPAQIDLLMSFMDLLQKWNKVYNLTSVRDPQEMLTHHLLDSLAAVPALLRHVSSLRVEEGKRLPLLDVGSGGGLPGVVFAICCPQIDVNCVDTVGKKAAFIQQVAASLRLPNLRGIHDRVENLKTQYPVISCRAFASLVDFTTWSRKALAEDGIWFAMKGKHPDEEIAALPADVKVFHVEPLQVPGLDAERCVIWLKIK*
CVM069_Comamonas_testosteroni_1_1256	WP_003059975.1	nan Chemotaxis protein SO:0001217, UniRef:UniRef50_A0A0Q6WFC5	-0.0554277	0.162461	0.162461	-0.217888	-0.117951	-0.0520861	61	1	1	MSLLEMMRGFTIRTRMMGAIGVVMVLLGLLGGAGMLGMFRIQDMSQEFLSNAFVKSGHMAQLRTELGGIRSSEKDMVIQYEKPEEVRKAYQQWVMYIDKSKATLGKFVTDQNAQDAQLTKSIIGHLDSYRKLFEPVARQLEAGGYDSATTANRMSGKALAEVMEADKLLAQLDKLLREQADALAAAERDVADQTRWMFVVAVILALVVVIPLTLLNMLSICRPLEVARQMALTIAGGDLSLKAEVSGKDELTDLQRALDQMQQSLGTTVAQVRDASGNIATASQEIATGNQDLSARTEQTASNLQETVASLAQLTATVQQTASSSQLADQLAASASSTAVQGGQIVGQAVNSMQEISASSRKIGDIIGLIDSIAFQTNILALNAAVEAARAGEQGRGFAVVAAEVRSLAQRSAQAANEIKSLISTSVQTVDVGARQVESAGKAMQETVDSAQRVGDIIGEITAASSEQSLGISQVNQAVGDIDRMTQQNAALVEESAAAAESLREQAARLAQLVSQFKLAGGAVHAAQRSPRAAAHPGMAPAALASAQAALPGQKQQLLEQA*
CVM069_Comamonas_testosteroni_1_1258	WP_003059980.1	nan Cu(I)-responsive transcriptional regulator SO:0001217, UniRef:UniRef50_A0A089NWX3	0.187167	0.294925	0.294925	-0.107758	-0.0114566	-0.0217808	12	1	1	MPKHPPTPKIAQNWPVVISEAARRAGVSARMVRHYEALGLLPPVHRTDSGYRQYTEADVHALRFIRRGRDLGFSMDEIATLLGLWQDQGRASSQVKAIAQRHIATLTERIAAMQSMQRTLQTLVHCCHGDDRPDCPILDDLASADTDLTPAHHEPTAPRRRTAA*
CVM069_Comamonas_testosteroni_1_1259	WP_003059983.1	bktB Beta-ketothiolase BktB SO:0001217, UniRef:UniRef50_Q0KBP1	0.403082	0.00639155	0.00639155	0.39669	-0.0638693	-0.193224	52	1	1	MSTRDIFVVSAARTAIGTFGGSLKDVPNAQLATTVVKAAIARAGIAADTVGHVVMGNVIPTDTRDAYLSRVAAVDAGCSIETPAYNVNRLCGSGLQAIVSAAQSIALGDCEVAIGAGSESMSRGPYFDMASRWGARMGDAKSIDYMLGILHDPWQKMHMGITAENVAERYKISRVMQDELAVISQQRAAAAIESGRFKEQIVPVEIASRKGVVLFDTDEHVRAATTLDTLAGMKPAFKKEGGTVTAGNASGINDGAAAVLMMSEQALKSSGAKPIARLVGYAHAGVDPAYMGIGPVPATQKVLARTGLKIEQMDVIEANEAFAAQACAVIQELALDPAKVNPNGSGISLGHPVGATGAIITTKALYELQRTGGRYALVTMCIGGGQGIAAIFERV*
CVM069_Comamonas_testosteroni_1_126	WP_003057809.1	lptB Lipopolysaccharide export system ATP-binding protein LptB SO:0001217, UniRef:UniRef50_A0A3M2RGI3	0.0955689	-1.63593	-1.63593	1.7315	0.0273834	-0.666838	4	1	1	MSDLILETRQLTKEFKGFTAVSKVDLAVQRGSIHALIGPNGAGKTTCFNLLTKFLEPTSGSIQFNGADITREAPAQIARRGVIRSFQISAVFPHCTLLENVRIGLQRKLGTAYQFWTSEKTLNQLNDRAMELLTEVGLQDLADEVTVNLPYGRKRALEIATTLAMEPELMLLDEPTQGMGHEDVDRVTQLIKKVSAGRTILMVEHNMKVIATIADRITVLQRGAVLAEGRYEEVSRNPQVMEAYMGTTDGQLQGAH*
CVM069_Comamonas_testosteroni_1_1263	WP_080553924.1	dinG ATP-dependent DNA helicase DinG SO:0001217, UniRef:UniRef50_K0HVB3	-0.318462	-0.0656142	-0.0656142	-0.252848	-0.125093	-0.0100751	39	1	1	MAAQIAQTLSQAQLGKIDEDEPEPRRAIAVVQAGTGVGKSLAYSIPAIRMALSRGTRVLISTATVALQEQLVNKDLPALAQKLDQPFKFALAKGRGRFVCKLKLERLASTGEAQDEMDDLFGEEQGQTKFSRPQHELQARMQFYKSMADALATEAWNGDRDSLESPPEAEAWSPVAAESSSCTGKHCPAFGSCVYYERRKDLVAAQVIVANHDLLLSSLGSKLLPELDNCLLVLDEAHHLPSTALDQFAGEMDLSRLGWIDKLASRALRVNQVAEVEELADVPKHAGQLRQQMQELARLVMEHYGETLKSQKDSYGPARVRAPRGMLPEALLEPLGQIAHHADGFLDALRAVSKALRAEIKEQPEEAQRLSTVYAQVGALAPRLEAIFNTTQLLLQNNESDGDGKMVPHAKWFTLEMDGEFIVVKAHASPIQPGSTLRQHLWSQVRGAVLTSATLTSCGHFDFFLREAGLANDDSVTTLEVPSPFDYARQGTLVARETASDPREAARFTEEMVEALLNDLSRIQAGALVLFTSREQMRQAVDALSTSMRNQVLVQTALPRQTLLARHREAVAMGEPSIIFGMQSFGEGLDLPGALCESLFITKLPFAPPDDPVGEARAEWLRSSGRNPFNELVVPATAIRLAQWVGRAIRTEEDQAHVYCYDRRLTGTSYGQLLIKGLPPFTLQRRPVRGS*
CVM069_Comamonas_testosteroni_1_1264	WP_003059992.1	nan HlyD-D23 domain-containing protein SO:0001217, UniRef:UniRef50_A0A7U9HLN9	0.0940578	0.062558	0.062558	0.0314998	-0.0655941	-0.0804141	19	1	1	MYKSLVRQPGAAHLPNWTLARLPVMAAAIAVAGLLLGCDASRATEEAQKPVAQLPKGFIQVKPASVKMLEIAPVANPQGLQMAWAPAHVAFVEDRVASVSVPVSARVLSVNAHVGDMVKAGDLLATLVSPDALRTRYDVAAAKTAHDVAVVEAQRQQTMVDKGVGVEVDLRAAQAKLRETSQELGRAQGTAALLGSGGGDRLELRAPRAGIVAERKAVVGTAAEPGAALFMIGDPQAMNVVAEVFESDLPGIRLGSAVQVEVPQLPKPIRGTVRHLGATLDKESRRAAVVVELSEQNPVLRPGMQAKVGVQLSNQQEMLIPVTAVLIKDESHSVVYVQHENNQFEARVVTLGRPSRGMVPVISGLKVGEKIVVRGGLLLDGAASQLL*
CVM069_Comamonas_testosteroni_1_1265	WP_003059994.1	czcA Metal transporter CzcA SO:0001217, UniRef:UniRef50_A0A286SGI4	-0.212634	-0.266065	-0.266065	0.0534313	-0.331376	-0.238905	28	1	1	MLSSFISFVVHRRLLAVCATLAIAVYGVYAYLQTAIEAYPDVTNVQVGVITQAPGLAPEEVERQITQPLERELNGTPGLISLRSESYFGLSMINLVFNDDAKSFTARAEVSQRLPQADLPNGVTPEMAPDYTPLGKIFYYRLQSDRHNLAQLRTEQEWHVVRVLKQVQGVADVVSIGGFVKEFHVEVDPEKLYSLGLSLDDVSDALSKSNRNVGGGLMRRGEQSFIIRGIGLLRNPQEIQDVVVAMRGKAPVTIGDVARVAQSHTPRQGSVGMDDQNDVVQGIVLLKRGANPSIVLDDIHAKVDELNSGGLPEGMHMVTNYDRSDLVGHTLKTVQHNLLFGATLIIAVLWLFLRSLRGSLIVATVIPLSLLVAFIGLHWLGMPANLISMGAIDFGIMVDGAVVLAENIIRNARQRKPQTANDMRHIIVDSAVAVAKPTLFAMAIVIAALIPVFSLQSIEGRIFRPLAMTYSFALLGALVFAMGLVPALCALLLKPKHVMVEEPKIFDRAHHGYQHWIAKVLGAAKRRTAVIAVFVSVLVVAGVSAKWLGTEFLPELDEGDAYVLVQMPASISLEKGQEVLRDVRLRLKVFPEVITVTTEQGRPESGTDNETLNLAKVLVRLKPHGEWRKGLTKPALIEEMRATLGEIPGVAFNFAQPIRDSVEESTSGARGQVVLKLFGPDIPTLRSILQQTKSLVRDIDGVVDLDLYRDAPAPQVHVQFDRQALARQGIAMEDAQKTLEVALAGNVATTLWEGEFPVPVRVRLPYVDRMDEERIRNIAIPLPDGGSVPLGSVGTVSMKVGNSSIFREGNARYMALKFNVEGRDIGSVVKDTLATFKQNVKLPEGYQAVWGGEWENQQRAAARLKVVVPLSLVIVYALLFGALGQARSAGIILLCAPFAMVGGIAALHLAHIELSISAAIGFIALLGQVALAGLLVVSAVEDLRRQGMPLMQALIEGAAERMRSIILVALLALLGLLPMALSTGVGSETQRPFASVIVGGMVVLPLVALVLLPVLYALLGPKNMLTQEERDESAQDE*
CVM069_Comamonas_testosteroni_1_1269	WP_232536069.1	nan NOV-C domain-containing protein SO:0001217, UniRef:UniRef50_R8B5S4	-1.11404	-1.05655	-1.05655	-0.0574891	-0.0469769	-0.0581465	124	1	1	METSQKGKPWSAAEVRATIQSYLNMLQQELAGQRYNKAACRQLLFQQLNGIRSPASIEFKHCNISAVMRLLGYPHIKGYQPRFNFQSLLIEEVESQLQQCQALEAIVQFAVTQPAVEYLAPTFDTVQQEPPKRTPKAAEPTATYALHSAAKRDYLAQEARNRSLGLAGEKFVLAYEQWQLEKQGLHKLASRVEHVAESLGDGLGFDVRSFDLHGKEKLIEVKTTSFAKETPFFVTRNELQVSQQESSRFHLYRLYDFRKRPQLFDLPGAIDSHCQLDAQSYRASF*
CVM069_Comamonas_testosteroni_1_1270	WP_003060002.1	ykgJ YkgJ family cysteine cluster protein SO:0001217, UniRef:UniRef50_Q7P1D3	0.979712	1.15047	1.15047	-0.170759	0.0323643	0.0152834	8	1	1	MKSSIRIVDVDRLETWSKYKAGMCDSCAANCCTMPLEVRLPDLVRLELVDPFEVENIEPKLIARRLLKMRLIDHFNPKHEIFTMARRAGGDCNFLDKNTRRCTVYEKRPETCRLHPKKGPKPGFCAYGNKALS*
CVM069_Comamonas_testosteroni_1_1271	WP_003060003.1	nan Glutathione S-transferase SO:0001217, UniRef:UniRef50_A4YPN7	-3.81283	-3.69233	-3.69233	-0.120503	0	0	41	1	1	MASQTTLYYAAGTCAQAVLIALYEADAQFTLKTLSFADNEQRSPEYLSINPKGRVPALATEHGVLTETPALLLYVAQTHPQARLAPLNDPFALAQMQEFNAYLASTAHIAHAHRPRASRWADDEAAQAAMRAKVPQNMRDCFAVIEQHYLGDKTWVMGEQFTVADGYLYTVAGWLKGDGVDIAEFPRVAAHFERVKARASVQRLK*
CVM069_Comamonas_testosteroni_1_128	WP_003057811.1	nan Sigma-70 family RNA polymerase sigma factor SO:0001217, UniRef:UniRef50_A0A7Z2JFN0	-0.0975078	-0.647935	-0.647935	0.550428	0.0163359	-0.111709	24	1	1	MKVDAALVHIPRLRRYARALAGDAAQADDLVQDTLERACQKWALWQPPVAASAEQVQKALLSWLLTLMHNLYANQWQQSSRHRMVALDEAQDTPHDPMPRLALQLDLERALSHLTPQAREVLLLIGMEQFSYGEAAQMLGVPVGTVMSRLSRAREQLRRLMEGERPVTTVLRAVK*
CVM069_Comamonas_testosteroni_1_1282	WP_019042633.1	nan Tyrosine-protein phosphatase SO:0001217, UniRef:UniRef50_A0A8B4RXP5	0.509095	0.214561	0.214561	0.294534	-0.0345828	-0.15413	58	1	1	MRRFPFGPAILAPRPGNTDDMDGSLQSAISIGMQLNHDLLTERPARQVSLSGASNFRDLGGYQGLDGRRLQWGKLYRSAHLAHLTQQDLDQLQKLGIHRSADFRGEGESAHLSYAWPLIERHALVVEPTVVQRAQSLMEQGRHLSSRDTEELMHDTYRSFVNVYGNRFAQFLALLQLSDAPLVFHCTAGKDRTGWAAALLLTALGVDEEQIMEDYLLTNQYFVRPTQMYGQLSEEALDALWRVQPSYLMASVDVVRAQHGSVDRYLSQVLGVDGTARERLAELYLET*
CVM069_Comamonas_testosteroni_1_1285	WP_003060032.1	nan Leu/Ile/Val-binding protein SO:0001217, UniRef:UniRef50_A0A8B4S075	-0.11404	-0.471411	-0.471411	0.357371	-0.0113526	-0.164475	45	1	1	MPPLTPICLAAVALVCISAAHAQSATVVKIASLDAMSGPMAGLGLNVLKSFQYSAKLANEQGWAGAVRFEIVPFDNRLSAQEALSQLNSIIGQNIRYVVQGASSSAVGLALQEAIEKHNSRNPGKEIIYLNYAAQAPQMTNAKCSYWHFRTDANSDMKVAALTSYLAGQKQVKQVFLLNPNYAYGQEVSRAARSMLEAKRPDLKIVGDDFHPLGQVKDYSPYIAKIKQSGADAVITADFGADLALIVRAAREAGLDTDFYTLNGNNFGVPSAMGAAGQGRVKLVSAFSPNSQPLVGDSLLPGFKRQFNEDFINGLGHNALLMLAQGIREAKSVEPAAVAARMSGMRFDGINGPVEMRKSDHQAQQPIHVLSWEQVDGRAVVHDQEGTGLGWKPVSTVSARAAALDTSCKMRRPS*
CVM069_Comamonas_testosteroni_1_1290	WP_003060041.1	nan Sporulation protein SO:0001217, UniRef:UniRef50_A0A0K6HVH5	0.371387	0.548495	0.548495	-0.177108	-0.49387	-0.420319	53	1	1	MLRIVFLLLVLGNAGYYLWSHGYLAGMGLAPELQSEPQRLQEQIKPDALVLQQPEAAPAPEPAKTEPSEAPAVDDGAPASRPDAQADSKPEAKAEDAKPAKDAKTAVKEPETCYQASGIEEAQADSIRRALAGKSKSDWELVASHQGGRWMVYMGKFPDTEFLDRKRGELRLMNIDFDRAGGNLEPGLSLGRFSTEEAAQRQLATFARQGVRTARVVQERPDVTTYALRLPKATPTFRNEVAALAGKNLVPKALQACVK*
CVM069_Comamonas_testosteroni_1_1296	WP_003060052.1	recX Regulatory protein RecX SO:0001217, UniRef:UniRef50_A0A1B3PPU8	-7.22288	-7.22288	-7.22288	0	0	0	6	1	1	MSFAKLSLKGRALKLLAQREHSRLELQRKLAAHVEEGDDLNAVLDELERRGFISVERVVESVMRSKASRYGAARLVHDLRSKGLDEETVRQAGEQLRCSELQRARELWCKRFGSVPVDIKEKARQLRFLASRGFSADVASRVLRDAPYCAAPDSED*
CVM069_Comamonas_testosteroni_1_1298	WP_003060057.1	eamA EamA domain-containing protein SO:0001217, UniRef:UniRef50_E6WCI2	0.422013	0.563069	0.563069	-0.141057	-0.371027	-0.266457	44	1	1	MSQNPSLQHRATLIGLLAVLCWSCTVGLMRAVAEPLGAVGGAACLYTMAALCIAVARGRKGWRELARWRSMHPAYLWGCGLLFVVYEICLSVAVGLAHDRSQAMEIGLINYLWPSLTIVLAVLCGQQAARWWLWPGVLICLWGLARVLGGASFSLPVMWSHVQSNPLAYGMGFAAALLWPAYSLLARRHGAGFNAVGLFVTWTALALWLKWLMLDAPQPMHWTWLTAGQVVLVGALTALGYSCWEHGIQHGKLALLAAASYFTPVLSALMASALLQVLPGWSFWQGVALVTLGSLICWWATRSSRD*
CVM069_Comamonas_testosteroni_1_13	WP_003057618.1	nan hypothetical protein PFAM:PF04542.17, PFAM:PF04545.19, PFAM:PF04546.16	-7.22288	-7.22288	-7.22288	0	-2.32193	-2.32193	1	1	1	MPVSKSVKSKQAPEASAKPKTSKTSTSAAESAKKASASKPAVKKSAASAAEAKKDTTVVTKSQAELKAMADALLAQATPKRGRKKAEEDDDTAAAPAAKKTVAKKAAPAKKAAAVKAPAASADADKTPAKRGRKPKAKETDEDMDDADLSDIDSDLEGEIEEETVAEASAAPAEKAKPLRMKISKAKERALMKEFGLDETVLTEEEMNTRRQRLKMLIKLGKTRGYLTHAEINDHLPDKLVDAETLEVVISMLNDMGVAVYEQTPDAETLLLNNTGQSATTEEEAEEEAEAALSTVDSEFGRTTDPVRMYMREMGTVELLTREGEIEIAKRIEGGLMDMMEAISASPATIAEILNMAEEIREGKVVISTVVDGFVNANENDDYVAEEDFDEYDEEDDDDGKGGSKALTKKLEELKNEALGRFDSMRELFDKMHKVYDKEGYGTEAYMKVQKAITEELMTIRFTAKTIEKLCDLVRAQVDDVRKKERELRKIIVDKCGMPQEQFIKDFPPNLLNLDWVIKQVAAGKNYSAVLERNIPPVQELQQNLIDLQARVVVPLEELKHINKRMNSGERASRDAKKEMIEANLRLVISIAKKYTNRGLQFLDLIQEGNIGLMKAVDKFEYRRGYKFSTYATWWIRQAITRSIADQARTIRIPVHMIETINKMNRISRQHLQEFGFEPDASILAAKMEIPEDKIRKIMKIAKEPISMETPIGDDDDSHLGDFIEDGNNTAPIDAAMQAGLRDVVKDILDGLTPREAKVLRMRFGIEMSTDHTLEEVGKQFDVTRERIRQIEAKALRKLKHPSRSDKLRSFIDSL*
CVM069_Comamonas_testosteroni_1_1300	WP_003060061.1	nan N-acetyl-gamma-glutamyl-phosphate reductase SO:0001217, UniRef:UniRef50_Q982X3	-7.22288	-7.22288	-7.22288	0	-4.20793	-4.20793	1	1	1	MAKVFIDGEAGTTGLQIRDRLVDFAGVELVSIDPALRKDPAAKRSLIAGVDLVILCLHDDAARETAAMVDSITAETGRAIKIIDASTAHRTAAGWVYGFPELRAGQLDAVKNATRVSNPGCYATGAIALLAPLVAAGLIPADYPVSLPSVSGYTGGGRTMIEAYEGGDAAPYEAYALGLSHKHIPEILHYTGMTRRPVFIPAVSNFAQGMLVQLPLHLDLLPGAPKAADLHDALASHYAQTNTSANWVSVLPPTDDNKLAADTLANTNKLELRVFANEQYRQAVLIARLDNLGKGASGAAVQNLQIMLGL*
CVM069_Comamonas_testosteroni_1_1302	WP_003060065.1	nan Succinate--CoA ligase [ADP-forming] subunit alpha SO:0001217, UniRef:UniRef50_A9WFK3	-7.22288	-7.22288	-7.22288	0	0	0	1	1	1	MSIFINKDTKVITQGITGKTGQFHTEKCQEYANGKNCFVAGVNPKKAGEKIFDIPIFGSVKDAAKETGATVSVIYVPPAGAAAAIWEAVEADLDLAICITEGIPVRDMLEVRNKMKAKEAAGGKKTLLLGPNCPGLITPDEIKIGIMPGHIHKKGRVGVVSRSGTLTYEAVAQLSELGIGQSSAVGIGGDPINGLKHIDVMRAFNDDPDTDAVIMIGEIGGPDEAEAAQWCKANMKKPIVGFIAGVTAPPGKRMGHAGALISGGADTADAKLAIMEECGFTITRNPSEMGRLLQGLLKK*
CVM069_Comamonas_testosteroni_1_1309	WP_003060079.1	lysR Transcriptional regulator, LysR family SO:0001217, UniRef:UniRef50_F0QB21	0.470922	0.586462	0.586462	-0.11554	-0.178157	-0.3106	67	1	1	MQSKWLEDFLLLAQERSFTRAAELRHVTHPAFGRRIRALEEWAGTPLIEAGGGPVRLTAAGEAFRDTAEQMVRTLAQSHDELQAVAGRQAHVITLATGRTLARTIVADWLARYGSVLQTAEMRIVTRTLDETVHILQRGEVSFALLYHHAAIAVRLDGRQFSYLTVMSDKLVPVARADAEGKPLFALAQALLPGASPMPYLAFSHSMALGRLVEDHLASHPLWPRLRRCIECDSADANYEYVLKGLGVAWMPWSMVQRDCQDGRLALAGDGSLDVHFDVRLYRPKRRLSTAAEQFWTDITGQ*
CVM069_Comamonas_testosteroni_1_1315	WP_003060091.1	nan hypothetical protein PFAM:PF16697.8	-0.490905	-0.375196	-0.375196	-0.115709	-0.380985	-0.449583	239	1	1	MPTLVISIDGAVIKEVQLTKERTTVGRRPYNDIVIENLAVSGEHAVLTITAGKVSIEDLRSTNGTYVNGRAIQKQYLLNGDLLDIGRYKIRFLDTVIPDTHIASAQGGKKTALAHISEEADSGHAKLASPSGFGEISSFSSTIQGSLAALPERHAVIRMLTGSLAGKEIALFKVVTTLGKPGVAIASITQKPHGFVLTQLEGASEDLKLNGQVVGPLSVPLLNGDTVDLAGSTMRFVVE*
CVM069_Comamonas_testosteroni_1_1319		nan hypothetical protein nan	1.20789	0.665222	0.665222	0.542665	0.0384107	0	15	1	1	MSTLMEEEIKRWTAKRKTALILEIIQGKTSVSEASRTYDLPLSEIEG*
CVM069_Comamonas_testosteroni_1_1320		nan hypothetical protein nan	0.371387	0.273872	0.273872	0.0975143	-0.249255	-0.277608	25	1	1	MEDGRKGMENALKANPQDVREQYERQLKELQEAYGEAMLELRARKKLQSLLGEDEK*
CVM069_Comamonas_testosteroni_1_1321	WP_003060102.1	nan 50S rRNA methyltransferase SO:0001217, UniRef:UniRef50_A0A1Y0FEK9	0.397846	0.473347	0.473347	-0.0755012	-0.325661	-0.249324	82	1	1	MIETIRQGLQADGITVSISKLCRWFEVPRRSVYYRPVKAAPTLQGHFVAPIKAMIEENPSFGYRTVAHLLGFNKNTVQRIFQLKGWQVRKRPVGFRPRIQSLPSVAKAPNERWATDMCRVWAGRDGWTTMALVIDCHSRELLGWHLSRSGKSKTAESALEQALIARFGTLGRVSEPFLLRSDNGLVFTSRSFTSLVRSYGLRQEFITPHSPEQNGLVERVIRTLKEQCVHRHRFESLQHASRLIGDWIHFYNHRRPHQALNMRTPAEAFALAA*
CVM069_Comamonas_testosteroni_1_1325	WP_003060111.1	nan hypothetical protein nan	0.187167	0.779132	0.779132	-0.591965	-0.645882	-0.163941	25	1	1	MNPIIVYVDDATYAQPMLEALAGSSQAASSHWLLVACAPRMTHRVSKWVSHRARENWRGKWADKLFTALMPVMATSGGKVTPVLAKGPLTELVTELQQEHGAAQIIDARRPKQEAVQAAPVNAKTNANGGRWNLPGTMAAIAAMMGFVIDDSLSI*
CVM069_Comamonas_testosteroni_1_1326	WP_003060114.1	terC TerC family protein SO:0001217, UniRef:UniRef50_A0A6A7RYH2	-0.060646	0.28546	0.28546	-0.346106	-0.865264	-1.04274	2	1	1	MDLDFLTHTPFWIALGQIIIIDILLGGDNAVVIALACRKLPPEQRRKGIIYGTAGAIILRIILIAFAMVLLQLPFLKVVGAVLLIWIGIKLIAPDDEGHDNIEGSDKLFAAIKTIIVADLVMSVDNVIAIAGAAQSSGDHQMLLIVLGLLISVPIIVWGSQLVIKLMERFPMIIVAGGMLLGWIAGGMFVTDPVFVNTEKWLWMPKLGTTDAQGLAEISKTLYWAAHIGGALLVLALGKFIASRRPAVAAH*
CVM069_Comamonas_testosteroni_1_1328	WP_003060119.1	yaeQ YaeQ family protein SO:0001217, UniRef:UniRef50_A0A7V8JPE8	0.944572	0.555598	0.555598	0.388974	-0.320236	-0.130263	69	1	1	MAIKSTIFKANLSIADIDHNYYADHNLTLARHPSETDDRMMVRLVALALNAWKLQDLCNGDGTLGFGIGLSDPDDPDVHITDYTGQKRLWIEVGQPDEKPITKACNKSDHMLVYPFNHAAHVWWKGLEGKLARQSKLEVHYIDSEVAQQLGSLAERSMQLQATIQEGQLTLSSNLGTVFVEPTRWK*
CVM069_Comamonas_testosteroni_1_1330	WP_003060124.1	nan Glutathione S-transferase SO:0001217, UniRef:UniRef50_A0A157QB21	0.811959	1.35711	1.35711	-0.545149	-0.19773	-0.47554	5	1	1	MKLIGSTTSPFVRKVRVVLAEKKLDYQFVEENPWEEALSPGTGNPLGKVPRLVMDGTEAMFDSRVIVEYLDTLSPVGKLIPGTGRERAEVKTWEALADGMLDAAVLVRLEATWPGRSAEQRSQAWMDRQMGKVRAALKVMSQGLGEKPFCCGGTHLTLADISVGCALAWLDFRFPELDWRAEHPNLAALLTKLAARPSFVNTVPH*
CVM069_Comamonas_testosteroni_1_1339	WP_003060148.1	nan peptidoglycan lytic exotransglycosylase SO:0001217, UniRef:UniRef50_A0A2A2AGJ6	-0.116828	0.0339083	0.0339083	-0.150737	-0.695035	-0.488746	6	1	1	MNFHLLRRFSLALIVGTLVACTTTKQQNDPAPVPEMAPHGGPASTAKPPFTANVPTKSRWVAVDWGELPGVPQDSLNEAWNAWIKNCERPSTVFANLCGEVRRLSIASEDEQRSWMMNTLQPYRIEATTGSPDGMLTAYYEPLYEARRVQGNGFNVPIYQVPQGFGKRKPWFTRQQIDTNPEAQAALAGRAIAWLRDPVDMLVLHIQGSGRLMLTEADGRQRMIRVAYAGTNDQPYKSVGRWLLDQNLVRDATWPGISAWIAANPSRVNEMLWSNPRYVFFREEALNDFDAQFGPKGAQGVALTPGRSIAVDRNSIPYGTPVWLSTPGPTVSLNRLVFAQDTGSAILGAVRADYFMGWGAEAGDVAGRIKQPLKLWAFWPKALAGSAPHLR*
CVM069_Comamonas_testosteroni_1_1343	WP_003066810.1	yajC Sec translocon accessory complex subunit YajC SO:0001217, UniRef:UniRef50_A0A4V0X8K5	-2.13907	-2.54533	-2.54533	0.406254	-0.887089	-1.18942	12	1	1	MFISSAFAQTAPAAAAEGGFMGSLTGMLPLVLMFVVLYFVMIRPQMKRQKEHRSMIDALAKGDEVATAGGIIGTVTRMAEQFIYIEVASGVEVQIQRSAVVQVLPKGTAK*
CVM069_Comamonas_testosteroni_1_1346	WP_003060160.1	nan hypothetical protein nan	-0.490905	-0.574505	-0.574505	0.0836002	-0.0658185	-0.109126	105	1	1	MAPSPSSSTAPAALQQLGWQARLRWVHGICQGLPKVAQQLDEFLANQTGVVSTAREMQEWREAWVGFQQHKDAWVQACSQALQQAARKPPSQAGESSASGSAPLNFELLSDDVVENKILASRMALAMGETLQPGFEAMRLRMQALEGHELPSRDMFRAETICLHLVEQWLSCGMERKHLLRAVEPLQNALAPLMESEYGILHKLLDAKGVSKAQDAPLRVKRTEGGPPTGAMPLGGASGFGHAAEPGWSSSAMQQFMSAGMAAGIGTEPGIALPPGASAGLGMLARARHRALDAMNQLRQVLSQPAVGIPGLMPGAPLVPMPPASAALAQALQEQQQLMVAELRAQYPAATGSAMAMPAMDYSPAAIDQLVNQVRERSADWKQKAQTTGEKATIEVVALMFQSILSEDRLPPSIRVWFARLQVPVLRVALAEPQFFSDLNHPARKLIDRMGSCVMGFDASSINGNALETEIRRVVQVIEQYPETGQKVFALVLREFEAFLTKHFAQNRSTAKITSVAQQVEQKETLAIQYTIELRNMLTDMPVREEVRDFLFKSWADVLAMATVRYGAKDARAMRFKQAASELVWSASAKPSRQERARVIQGLPTLLQTLREGLELVSVTGDAQSTAIKVLTDTLAQAFMSKTAAIPAERIEAMAKRLSELEKYISEDGKLDDMPLSSESIELMLGVDAGDLNVIPNTDSPVEPAMLEWARSLESGRWFTLDHNGSRVQVQYVWHSRRRHLHLFASLDGHCYLLQAQRMATYLQAGLLAVHDAEALTVRATRDALQKIQANPERLA*
CVM069_Comamonas_testosteroni_1_1347	WP_003060161.1	nan hypothetical protein PFAM:PF17782.4	0.0771539	0.25557	0.25557	-0.178416	-0.366039	-0.143701	12	1	1	MVPTASQDAHHAWPDAETLAWLRLLLTPGLGRTTARRLLTRAGSAEAVWRLPPSIWAECASQAQIKAGSEPPADWEQHCSALASWLASPAPGLLHTVIHLGHPQYPDCLLQTEDPPLLLFVQGSATLLASARPWFPYPCTLAMVGSRNPSAQGLINARSMAQALAEQGLCIVSGLARGIDAAAHEGALQARSGTHPCTIAVVGTGLDQVYPRAHARLAQQIALHGLVISEYPLGSGPLAQHFPQRNRIISGLSQGTLVVEAALQSGSLITARLASEQGREVFAIPGSIHAPQSKGCHALIRQGAKLVETADNVLEELQGLEPAPIQAEQAQEATGNKTSISEHPLLQALGHDPMTLESLSDRTGWDAAHLQAQLMELEFDGLVARLPGGLYQRLTQG*
CVM069_Comamonas_testosteroni_1_135	WP_003057821.1	nan NADH-quinone oxidoreductase subunit K SO:0001217, UniRef:UniRef50_A0A0T0PXP6	-7.22288	-4.68032	-4.68032	-2.54255	-4.36251	-1.81995	3	1	1	MTLTLGHFLTLGAMLFALSVVGIFLNRKNLIVLLMAIELMLLAVNMNFVAFSSYLGDMHGQVFVFFILTVAAAESAIGLAILVLLFRNKTSIDAEDLNALKG*
CVM069_Comamonas_testosteroni_1_1351	WP_003060168.1	nan Methionyl-tRNA formyltransferase SO:0001217, UniRef:UniRef50_Q820J7	-7.22288	-7.22288	-7.22288	0	0	0	1	1	1	MKVIFAGTPEFARVALESLLAAGFEVPLVLTQPDRPAGRGMKLQASAVKQCALEQGIAVAQPLSLRLDGKYPEDAAAAKAAIEAAQADVMVVAAYGLILPQWVLDTPRLGCLNIHASLLPRWRGAAPIHRAIEAGDAETGVTIMQMDAGLDTGDMCVIERLPIAAHDTTASLHDKLATLGGRLIVEALELAACGGLPRTPQPAAGVTYAHKIEKAESLIDWSESADVIARRLRAFNPFPGGATSLGGEAIKVWEARAEEGSGAPGMVLSADAQGVRVACGSGVLNMTLLQRAGGKRLAAGDFLRGFELPAGALLGEGAGEV*
CVM069_Comamonas_testosteroni_1_1353	WP_003060173.1	nan Branched-chain amino acid transporter SO:0001217, UniRef:UniRef50_A0A480ASM9	-0.266043	-0.0953616	-0.0953616	-0.170682	-0.223623	-0.30497	19	1	1	MMSSFWVIVACIGLALITLITRAFFMIPERELPLPNWLKRGLKYAPLAALAAVIAPEIVMSNGQLIGSLADARLPALAASVVYFFYKRSILGTIALGMAIYLPLHIGMGW*
CVM069_Comamonas_testosteroni_1_1354	WP_003060174.1	nan Phosphoglycerate kinase SO:0001217, UniRef:UniRef50_B7JBC8	1.404	0.665222	0.665222	0.738781	0.388478	-0.350303	1	1	1	MNIIRFSDLCAQGKAQGQRVFIRADLNVPLNDAGEITEDTRVRASVPAIEMALKAGAAVMVTSHLGRPTEGEFKPQDSLAPVAKRLSELLGRDVPLVADWVDGVQIAPGQVVLLENCRVNVGEKKNKPELAQKLAKLCDIFVNDAFGTAHRAEGTTYGIAEYAPIACAGPLLSAEIDALNKALAAPARPLAAIVAGSKVSTKLTILKSLADKVDQLIVGGGIANTFMLAAGLKIGKSLAEPDLVADAKAVIDAMAARGANVPVPTDVVTAKTFAADAVATVKKASEVADDDMILDIGPETAALLAEQLKKAGTIVWNGPVGVFEFDQFANGTKVIAQAIAESPAFSIAGGGDTLAAIAKYGIEKDVGYISTGGGAFLEVLEGKKLPAFEILEKRANG*
CVM069_Comamonas_testosteroni_1_1355	WP_003060177.1	nan Crp/Fnr family transcriptional regulator SO:0001217, UniRef:UniRef50_A0A0Q9D484	0.166965	-0.00768153	-0.00768153	0.174646	-0.00323597	-0.139325	66	1	1	MFASTPQDLSALVQAMTTSVATDTAQNMLSAAQWELLAPYLQPINLAASEVLFAEGALDRNLYMVEYGSLSVHYQDSKERIRLALVGPGAIVGEGAFFAHRPRKATVQAAAPSRLWCLTALRYSEIANRQPALALALLTMAGQVLARRAGDSRRRVAST*
CVM069_Comamonas_testosteroni_1_136	WP_003057823.1	nan NADH-quinone oxidoreductase subunit J SO:0001217, UniRef:UniRef50_A0A7U3VTB9	-7.22288	-7.22288	-7.22288	0	-2.90356	-2.84331	4	1	1	MDAKTGFFYLFSVVLLFAAFRVVTARNPVHAVLNLILAFSQAAAIWLLLKAEFLGIALVLVYLGAVMVLFLFVVMMLDIRIDAMRRGFWKHFPFAALIGVLIAFEMGMVLMGGFGDVEDAKAVGTTMVNAAGQTVPYSNTQALGKLLYTEYLYPVEIAAVILLVAMIAAIALTLRKRKDSKAMNPADQIRVRASDRIKLVKVDSTKPAQKPDAEAAAAAPAVETKA*
CVM069_Comamonas_testosteroni_1_1360	WP_003060187.1	lptC LPS export ABC transporter periplasmic protein LptC SO:0001217, UniRef:UniRef50_A0A373F322	0.158007	0.680296	0.680296	-0.522289	-0.359391	-0.351394	28	1	1	MSGQWRRVGDKASMYLPVLIMGLLALGTWWLVRNAPKPLSSGTERAVRHDPDYFLKDFVIKNFEASGRLKSRLNGTTGEHFPDTDTLEIQDARMLSFTPDGRKTIGSSNRALSNGDGSEIQMFGQAVITREPVPATATQKALPGMKLESEFLQLWPNEERASTNKPVVMTRGSDKFTGDSMQYGHLDQILQMQGRVKGVIQPSQKP*
CVM069_Comamonas_testosteroni_1_1362	WP_003060192.1	nan hypothetical protein PFAM:PF00076.25	-0.204725	0.177657	0.177657	-0.382382	-0.23029	-0.236274	24	1	1	MGNKLYVGNLPYGVRDNDLEQAFGQFGAVASARVMMERDTGRSKGFGFVEMASEAEAQAAIQGMNGQPLGGRSLVVNEARPMEPRPPRTGGYGGGFRSEGGFGGGNRDGGYGGGRNEGGGYGRGDGGGRGEGGFRSPYGSGPRHGGRGGYGGGNNHGE*
CVM069_Comamonas_testosteroni_1_1363	WP_003060193.1	nan hypothetical protein PFAM:PF00076.25	-7.22288	-3.74443	-3.74443	-3.47845	-5.10102	-1.62257	1	1	1	MGNKLYVGNLPYTFRDQDLQDSFSEFGTVNSAKVMMERDTGRSKGFGFVEMGSDAEAQAAIQGLHGQNRGGRDLVVNEARPMEPRPPRSGGFGGGFGGGREGGGGFGGGRGDGGGFGGGRGDGGGYGRRNSY*
CVM069_Comamonas_testosteroni_1_1364	WP_003060195.1	nan GDT1 family protein SO:0001217, UniRef:UniRef50_K1JXF3	-0.726629	-0.200476	-0.200476	-0.526153	-0.028396	-0.193006	16	1	1	MVNALCQLRPSFPIMEAFLISTSIVALAEMGDKTQLLSLVLAAKFRKPLPIVAGIFVATLVNHALAGAVGNWITTVLGPDVLRWILGISFILMAGWMLIPDKLDDDDTGSGAGRWGVFGTTLLLFFLAEMGDKTQLATVGLAAKYPLAYYWVVAGTTLGMMLANAPVVWFGEKITKKLPIKTIHRVCAVIFLVLGIAALLTKV*
CVM069_Comamonas_testosteroni_1_1367	WP_003060203.1	nan Succinyl-diaminopimelate desuccinylase SO:0001217, UniRef:UniRef50_A0A554XDI3	-7.22288	-2.68032	-2.68032	-4.54255	0	0	111	1	1	MNARTPANLLQPQDALQHITQQWDQSIVPELTNYITIPAKSPMFAPDWEQQGHIATVLRNAAAWVEAQKVAGLKLEVIQQPGRTPLIFFEVEGTAEKASTSPTVLMYGHLDKQPEFEGWRNDLGPWTPKYEDGKLYGRGGADDGYAVYASVAAIQELKRQNVPHPRIVAIIETCEESGSADLLPYVDALRPRLGDVGLVICLDSGAGNYDQLWLTTSLRGMASGTLKVQILTEGVHSGDASGVVPSSFRIMRQVLDRLEDSRNGRVLPQSFHCEVPAERMAQIRATAEILGEDAYARFPWAHYDCGGSARVSLPTTTDPVQALVRRTWEPTLSVTGVEGMPNLQNAGNVLRPYTAFKLSLRLPPLVDAAACVREMKALLEDNAPYEARVTWEGLSSSSGWNAPGMDGWFEKALNAASRAHFGAGCGYIGQGGTIPLMNMLSKGFPKAQMMVCGVLGPKSNAHGPNEFLHVPYAKKLTASVAEVIAAMARHQTEAAQA*
CVM069_Comamonas_testosteroni_1_1370	WP_003060209.1	nan hypothetical protein PFAM:PF04452.17	1.52953	0.567603	0.567603	0.961931	0	-0.193218	5	1	1	MPRYHCPIPLHLGDELDLPAGAARHVQVLRHQPGDIITLFEGQTGNGFTGGEFQATITRMGRSDVGVRVDSHSPAEREAARAVHLVVGMPANERMDWLVEKATELGVASIQPVMAARSVLKLKGDRADKKIERWQSIAVSACEQCGRNQVPVIHAPLSLADWLRSKQAPAADAARLVLSLREGNQPLRIAAGNAHAVWVLHGPEGGLTAQEEDWALEQGWKPASLGSRVLRAETASVATLSLLALE*
CVM069_Comamonas_testosteroni_1_1371	WP_019042667.1	nan APH domain-containing protein SO:0001217, UniRef:UniRef50_A0A369ADX4	-0.93995	-0.65441	-0.65441	-0.285541	-0.443504	-0.357058	48	1	1	MTAPITPTVGVAWADSARHAAFDAWLAPLAEKHQLLPATLRPASADASFRRYLRLDRSDGSSLIVMDAPPDKEDCAPFAKVQGLMNQAGLCVPQILDWDAGHGFMLLSDLGGQTVIEALNPEKPQDAEAWYRSAVEVLLDWQLASKAGNTGALPLYDETLLRRELQLFPDWYIAKHRQFTLDDKQQALLGKTFDQIVAHNLQAPCVYVHRDFMMRNLMQPVASGAPLGVLDFQDAVYGPITYDIASLLRDAFISWEEDFIIDITIRYWEKARKAGLVGANSAGGWGDDFGEFYRGVEWMGLQRHLKVAGIFARLTLRDGKPKYLADAPRFIHYIRSTCNRYRALGPFLKLIDEIEGIQTQVGYAYGRM*
CVM069_Comamonas_testosteroni_1_1375	WP_003060219.1	nan Beta-alanine--pyruvate aminotransferase SO:0001217, UniRef:UniRef50_Q9I700	-0.812833	-0.785439	-0.785439	-0.0273938	-0.320588	-0.123587	73	1	1	MQLADRQTSADLSRHDEQWLSAHWMPFTGNRNFKARPRIITGAQGAYYSDADGRRIFDGLSGLWCSGLGHGRREIAEAIGQAALQLDYAPAFQFGHPASFALANRIVALMPQGLGHVFFTGSGSEAADTSLKMARAYWRARGLGSKTRLIGREKGYHGVNFGGISVGGMGGNRKMFGQGIEADHLPHTQPPPGSFFKGQPQTDGRALADRLLDLIALHDASNIAAVIVEPMSGSGGVVIPPAGYLQRLREICTQHDILLIFDEVITGFGRLGAMTAAEAFGVTPDIMNIAKQVSNGAQPLGACVVSPAIYEQFMAAGGPQYMLEFAHGYTYSAHPVACAAGIAALDLLEREDGPGRVRSLAPFFEQAVHSLKGARHVQDIRNIGLAAGITIAPLPGEPARRPYEIAMKCWEAGFYVRYGGDTIQLAPPFISEQAEIERLINALGDALQATD*
CVM069_Comamonas_testosteroni_1_1377	WP_019042669.1	nan DUF2061 domain-containing protein SO:0001217, UniRef:UniRef50_F4GBR9	0.148994	-0.200476	-0.200476	0.349471	0	0	28	1	1	MVMILNWKLGAILPTIHSSFREKQMTRLIKTLRQNQLTLTKTASYYVIHITVAACVAYAVTGNLIASLTLSLLEPTVQAFAFFFHEKIWERRLKKREQQALAGQALSA*
CVM069_Comamonas_testosteroni_1_138	WP_003057825.1	nan NADH-quinone oxidoreductase subunit H SO:0001217, UniRef:UniRef50_Q9PGI8	-7.22288	-7.22288	-7.22288	0	-0.488086	-0.928096	6	1	1	MIDALKAWGAGLSAAPFWTDVAWPVIWILLGIVAIVAPLMGAVAYLTLWERKLLGFMQIRLGPNRVGPSGLLQPLADGLKLLTKELIQPTAAAKGLFYVGPVMAIMPALAAWVVIPFAPDVALANVNAGLLLLMAITSIEVYGVIIAGWASNSKYAFLGALRASAQMVSYEIALGFCFLVVIMVTGSMNLSAIVMSQGQGQFASMGMSILSWNWLPLLPIFIVYLISVVAETNRHPFDVVEGEAEIVAGHMVEYSGMGFAVFFLAEYASMWLVSILAVIMFLGGWLPPFDFLGFIPGWIWLAIKTFLVVSCFIWIRATFPRFRYDQIMRLGWKIFIPVTLVWLVVVGAWLYSPWNIWK*
CVM069_Comamonas_testosteroni_1_1381	WP_003060233.1	nan HTH lysR-type domain-containing protein SO:0001217, UniRef:UniRef50_A0A7U9E4J8	-0.470465	-1.15676	-1.15676	0.686297	0	0.250809	19	1	1	MPESRHLLLQDTALRYFHEVAQCGSLTEASARLHVAASAISRQIAALEARLGTPLFERHPRGMVLNAAGEILADHARRAGLDAERALDEIKALQGLRSGKVRIASSDAFASEFLPRLCAAFQREHSGIVFEVTVLPTHEVSGAVRTGMADIGLCFSRAPEPGIAVACRVAAPVLALVASSHELAHERSVSLARLVRYPLALTPPSTAVRQLLDAACSRQGLMLAPALESNHGKTLLNFAAQGAAVAVASEIAARDMVATGALVAVPLSDRGMDLRDIEVQTLAGRTLPHAAQSFLELLQLRLPAAW*
CVM069_Comamonas_testosteroni_1_1384	WP_003060241.1	nan RNA polymerase sigma-70 factor SO:0001217, UniRef:UniRef50_A0A1Y1JDY3	-0.402108	-0.496502	-0.496502	0.094394	-0.368179	-0.0773978	14	1	1	MSPTSHAAPSAEAGLQDFERHRPRLFGLAYRMLGQRAEAEDLVQDVWLRWQDSERAAIAQPEAWLVTTATRLAIDRLRRLRVEREHYAGFWLPEPLVQPWTEAAPSAEELLEQAHDVSTALLFVLEQLTPEERAAFLLREVFDADYAEVAQALGRSEAACRQLVHRARAHVKAGRPRFEAPAQAHAELLRRFAQAARGGDLAQIQALFAPDAALISDGGGKVASFGRVLETGRRLALLYFATARRLRRDGQEQTLHLARVNGLPGLVRCVDGQVESVQTLLVEDGLIRRIYTLRNPDKLTRVLVPAA*
CVM069_Comamonas_testosteroni_1_1385	WP_003060244.1	nan CMD domain-containing protein SO:0001217, UniRef:UniRef50_A0A679IUH8	-1.31846	-1.09536	-1.09536	-0.223101	-0.0499924	-0.223297	15	1	1	MADIAANPIAIPTPRLDFRALAPELYKAQAGLNAQIARSSLGVQLLELVYLRVSQINGCAFCVDMHVRELLSRGEDLQRINSVVVWREVDWFEMRERAALNWAERCTQLSQAHPGQQDFEALRPYFSEREIVELSYAIGCINVWNRLCVGFAAPVEKKPITV*
CVM069_Comamonas_testosteroni_1_1391	WP_003060261.1	mnmA tRNA-specific 2-thiouridylase MnmA SO:0001217, UniRef:UniRef50_Q3J9J6	-1.22787	-1.68032	-1.68032	0.452454	2.67308	2.22063	1	1	1	MSNKQRVVVGLSGGVDSAVTAYLLKQQGHEVVGIFMKNWEDDDDSEYCSSNIDFVDAAAVADVIGIEIEHVNFAADYKDRVFAEFLREYQAGRTPNPDVLCNAEIKFKAFLDHAMRLGAEKIATGHYARVRQNPSTQLFELLKGLDNSKDQSYFLHRLNQAQLSKAMFPVGELHKTEVRRIAEEIGLPNARKKDSTGICFIGERPFRDFLNRYISKEPGPILDDRNRKLGKHVGLSFYTLGQRSGLGIGGVKEKGAARGAGDHAPWFVARKEMDKNILRVVQGHDHPLLLSHALLADQVSWVAGHAPAQGKAYGSKTRYRQPDSPALISQASEAGFRLDFPEAQWAVTPGQSAVLYDGDVCLGGGIIAQVDPAAAR*
CVM069_Comamonas_testosteroni_1_1393	WP_019042683.1	degS Sensor protein degS SO:0001217, UniRef:UniRef50_A0A8B4RYJ6	-1.64039	-1.10737	-1.10737	-0.533023	0	0	91	1	1	MAWAQEAKPQDLRCEPRIVARQSAKAFPEGPVPDAALLQWVDVPPLDDWSQRWPGYDGAAWYRIDWESRCGHDQPVALAIINMVMAGEVFVNSELIWRDQSLVEPLSRSWNMPRYWLLPKALLKEQGNSIWVRIHGISSQTPGLGRLRLGDPAELEQWTAQATWSLRTIYVVCITVSLVLCLLFAFAWLHHRYQKLYGWYALNLLCWALMLCFIVMTDPWPFASTQAFARGNLLIFIAFTYTFCIFALRFADLSLKKLERTLTGLCSLCAVFALTVPEAQMALSQAIWLLMFCLCALVCLLFPLRALQTRTPAHIIFSLCFVLYLAIGVHDLLLLTKALDHNLTLIPYTTLMSMLVIAWLLGRQIVKNMRHIERFNHELSLTVTQACDDLSQTLEREHHLALSHSRLQERLRISQDLHDGLGGSLVRSIALVEQSSSPLPNAQVLSMLKLMRDDLRQMIDTGTSAAIQVPETPVQWLAPLRHRFARLFEELDIQVKWSLPTYWAHAPSPIQCLTLTRVLEEALTNVVKHSRASQVEVRLEIPDSRELQLQIEDNGTGFDLDSTQINSMGVGMRSMLARLERLQGTLVIQSRPGRTELRASLPLLGKVQRHTEVQSAMPTAQSVL*
CVM069_Comamonas_testosteroni_1_1395	WP_003060272.1	terC TerC family protein SO:0001217, UniRef:UniRef50_A0A1B2R1A2	-0.11404	-0.522405	-0.522405	0.408364	-0.0837414	0.182033	3	1	1	MDVMLGADFWIGLFKIVWINIILSGDNAVVIALAARGLPPEQQKKAVMLGSGAAVVLRIALTVVAAKLMQLPFVEVIGGLLLLWIGVGLLKGEDEAEDSGSVARQGMMAAVRTILLADLVMSLDNVIAVAAAAGGDMLLLVLGLAISIPLVIFGSTLMIKLMERFPVIVTLGAALIGWVAGETITSDHLLEGFVEVNPWAHYAAAACGAVLVIAMGKWMQQKAAAQGRTA*
CVM069_Comamonas_testosteroni_1_140	WP_003057828.1	nan NADH-quinone oxidoreductase subunit F SO:0001217, UniRef:UniRef50_A0A857JD93	-7.22288	-6.25457	-6.25457	-0.968312	-0.682441	-0.347679	18	1	1	MSTILNNPAANAVLAKFASTGNETCFHDRHINPQIYADLNGSNWSIKDYEARGGYQALRKLLGKDGGEGLTQDQVIATLKESGLRGRGGAGFPTGLKWSFMPRQFPGQKHLVCNSDEGEPGTCKDRDILMFNPHIVIEGMIIAAFAMGISIGYNYIHGEIFEVYDRFEAALEEARAAGYLGDNILGSSFSFQLHAHHGFGAYICGEETALLESLEGKKGQPRFKPPFPASFGLYGKPTTINNTETFAAVPWIIRNGGQAYLECGKPNNGGTKIFSVSGDVNLPGNYEVPMGTPFSKLLELAGGVRTGRKLKAVIPGGSSSPVLPADIIMDCTMDYDSISKAGSMLGSGAVIVMDDSRDMVECLLRLSYFYSHESCGQCTPCREGTGWLWRVVNRIQHGEGRPEDIELLDSVSVNIMGRTICALGDAAAMPVRAMIKHFRHEFEAKIQNASKQAA*
CVM069_Comamonas_testosteroni_1_1401	WP_003060286.1	nan HTH lysR-type domain-containing protein SO:0001217, UniRef:UniRef50_A0A498RPZ7	0.564032	0.327182	0.327182	0.23685	-0.11572	-0.013714	24	1	1	MKLPDLNELYYFAQVVEHGGFAPAGRALGLPKSKLSRRVALLEDRLGAQLLLRSTRSFAVTEVGKRYYQHCRAMLTEAEAAEESVALVHSEPCGKVRMSCPVALLASRVGHMLGEFMRQYPRVELQVDETNRRVDVIGEGLDLALRVRPPPLQDSDLVLRTLAERRQCLVAAPELLQRLGPPGGPMDLSAWPSLDMGGVQETHRWVLHGPDAVRAEVRHQPRLVTQSMLALRDAAVLGAGVVQLPNMFVREELRSGTLVQVLPGWQPRPEIIHAVYASRRGQLPAVRTLLDHLAQSFRTLSED*
CVM069_Comamonas_testosteroni_1_1404	WP_034399467.1	hxlR Transcriptional regulator, HxlR family SO:0001217, UniRef:UniRef50_B2JWT5	0.187167	0.343033	0.343033	-0.155866	-0.251063	-0.082233	22	1	1	MNADRRYDLGVQNCSEVPMKRLNSKSGCAVEVTLSVMGGTWKPIILFQLLHGKKRFGELSRAIPGITQRMLTLQLRELEEAGIVERTVYAEVPPRVDYALTELGRSLQPVLIAMRNWGIAYSQNFAQSEPVHDADQNGASCLPELKQKQA*
CVM069_Comamonas_testosteroni_1_1406	WP_003060296.1	nreB Oxygen sensor histidine kinase nreB SO:0001217, UniRef:UniRef50_A0A8B4S0K2	0.447073	0.436953	0.436953	0.0101192	0.103385	0.033829	35	1	1	MLEVRPRLRTLEPDTGNRLYQTLLESTLAIPFKIDWASQKYSYIGPQIADLLGWSPESWETVNDWAERIHPDEREQTVSRCVELCLAGVDHEAEYRALTSDNRFVWVREVVHVLCDEQGQTTALIGFTFDITEQKKSEQLRAELEAQKLSNARLQERLRLTHDLHDGLGGELVHMIASVEQGSEALTRPQVLSMLKLIRNDLRQSIDNNASAQVRVPATPQEWLAPLRRRFNDLFEALGIRCDWQFPQSWSQPPNALQYLALTRLIEEALTNVIKHSQARHVRLSLRQPQAQELLLEIEDDGVGFDVQAVEASGLGVGMRSMAVRIARVGGLLEIESSPGRTALTARVVLGAED*
CVM069_Comamonas_testosteroni_1_1407	WP_003060297.1	nan Acetoacetate decarboxylase SO:0001217, UniRef:UniRef50_D0IXA7	0.0451482	0.609907	0.609907	-0.564759	-0.339464	-0.165837	18	1	1	MAQEFFDPVLFIKEDAPTVVDLSQTPFFCNLHGYPHYCAEPPAGLTVLEPAISNPEVAIGNAYRVLSATTTHPQPEYGSQTQLVFQAERIEYQALAATPETAAAFGMTLIESGQGIRITSPQPHLSLVDYEYGMFAGHRSPYEGTGYRLLGKVCTDLEHHDFPHVFTSIDPHLPLVISVGKYWPQQQKICLADLWLPRGKALYVPPRPSLPGQTCLDLHGNRNSALACWRGIARSSVRTQTLLQTEGGYFYWFWNELPTTHPLLDMTGSLHA*
CVM069_Comamonas_testosteroni_1_1411	WP_003060303.1	nan Class I SAM-dependent methyltransferase SO:0001217, UniRef:UniRef50_J0KSX9	-1.05543	-0.446749	-0.446749	-0.608678	-0.300339	-0.0899857	26	1	1	MQSASNEWFDEAYYQRFYFDKKTSVIDPEHALRLGAFVCSYLAYLRVPVQRVLDVGCGIGLWREAVQKHFPGVQYQGVEFSPYLCERYGWEQGSVVDWQPKDGQPFDLVICQGVLPYLSPADLKKALANLGRLSRGGLYIEAVAREDYERDIIDEDLTDPRLYRHRAELYRRGLQPHFKELGGGVWLSRSGDMPLFELECVGG*
CVM069_Comamonas_testosteroni_1_1412	WP_003060304.1	nan Lipoprotein SO:0001217, UniRef:UniRef50_A0A1Y1JD10	-0.642908	-1.03647	-1.03647	0.39356	-0.326919	-0.00998607	41	1	1	MPHRWIKRCGVWTGAMAAAALLLACSDSKTEGAAPPAQAPATAPAPAPAAPAAEARRVIDQLFSTETIGMNLAYAQKIAGPAMRSEFHRHQFRTDGCDITLVSDEADKVIESVEIDIAPSCNLSLKSVLNVSEGQPDIKLGDLTFGGFEPLLDSRYYADCLTLCGNAADPVVYLEAKGSRLTHFINYSVQAPMVDGKVLDATAAWRDAMVKAESDDYVLDTRFNCEPDRFRNVISAGLRNARPTVFSFGRGPTFEQGGCE*
CVM069_Comamonas_testosteroni_1_1414	WP_003060306.1	nan Glutamate/aspartate periplasmic-binding protein SO:0001217, UniRef:UniRef50_A0A8B4RXE8	-0.248073	-0.376543	-0.376543	0.128471	-0.158116	-0.0865866	46	1	1	MGKSLKWAGLAAALVCAGSAMAAGKTEAASSTIGANIDTAVELSASPTLQRWQAGGTVVLGVREAAVPMSYAIGANEKFVGYHMDLCERVVHAIAPRAQLRYMVLTPQNTMPLINNGTADFNCASMTNNLTRQKQVAFGLTTYVSEVRMAVRADSGITSFKQLQGRNVGAITGTTAVQILRKYASDNELNFKTLMSKDQLESFLMLESGRVDAFVLDDNMLAGVIGQSKNPKGYKIVGEVIGAEPIAIQFSKNDPQIKKAVDGAILQMIRSGELHKLYNKWFMQPIAPKSVNLNLPMGEVLKKQLAAPNDTPLEQFVLPQ*
CVM069_Comamonas_testosteroni_1_1418	WP_003060310.1	nan DUF1439 domain-containing protein SO:0001217, UniRef:UniRef50_D0IX96	-0.376019	-0.427441	-0.427441	0.0514215	0	-0.0442929	34	1	1	MAATGCSGKSVPSSVSVSQQKLQEMLARRFPRQFPVAGLLQLDLKAPQLSMVPERNMLNAVIPAELSGKVLKEQYSGLLNVDFALRYEPTDRTLRAYQIKVNQLSMDGLSPALSDMLGTYATALAEQAMGQLVLYQLQDQDLALVDALAMEPGAITVTAQGLTVALVQKAGPGSKR*
CVM069_Comamonas_testosteroni_1_1419	WP_003060312.1	nan Aconitate isomerase SO:0001217, UniRef:UniRef50_A0A375HPW7	-0.0554277	-0.200109	-0.200109	0.144682	0	0	17	1	1	MKPFPLFTVRRALLISAVALAAGCAQQPGSTPKEPVRLMTSGGFTAAHKLLAPQFTAQTGLAVESAYGSSMGASPTSIPNRLSKGEKADVVILARGALDDLAAKGLVRNGTQIDLVRSAVGVAVKKGAPIPDISSEDKLRQVLLNAKSIAYSASASGTYYETQMLKKLGIHDQVMPKSRKIVTERVGTIVARGEAEIGLQQVSELLPIEGISYVGTLPDSVQHYTIFSAGTAGTSTNPQGLEQLLKFYTSPAAAKTIRETGLEPVAQPR*
CVM069_Comamonas_testosteroni_1_142	WP_003057830.1	nan NADH-quinone oxidoreductase subunit D SO:0001217, UniRef:UniRef50_B0TWP7	-7.22288	-6.25457	-6.25457	-0.968312	-2.40058	-2.46078	20	1	1	MAEIKNYSLNFGPQHPAAHGVLRLVLELDGEVVQRADPHIGLLHRATEKLAESKTYIQSLPYMDRLDYCSMMSNEHAYCLAIEKLMGIEVPIRAQYIRVMFSEITRIMNHLMWLGSSGNDAGSSTILIYSFREREALMDMYEAVSGARMHAAYFRPGGVYRDLPDSMPQYKASKVRNVRSMEAMNEDRKGSMLDFIDAFTQRFPKCADEYETLLTDNRIWKQRNVGIGVVSAERAINLGLTGPMLRASGLPWDMRKTQPYEVYDKLDFDIPVGATGDCYDRYLVRMAEMRESNKIIKQCVDWLRVNPGPVITDNHKVAPASREAMKSNMEELIHHFKLFTEGFKVPEGEAYASVEHPKGEFGIYLISDGANKPYRLKIRPPGFAHMAALDELSRGHMLADAVMVLSTLDIVFGDVDR*
CVM069_Comamonas_testosteroni_1_1420	WP_003060314.1	lysR DNA-binding transcriptional regulator, LysR family SO:0001217, UniRef:UniRef50_A0A1M5QR63	-1.06588	-1.49389	-1.49389	0.42801	0.139433	0.0343838	12	1	1	MDLRRLTCFLAVAEELNFSRAAQRLHMSQPPLSQQIRLLEQEMGAQLFERSRRAVALTPAGLLLQDKARQIVELHQQAGELVRMAAHGLAGRLRIAFTASVPLFDEFSAMLRDFRSRHPQVELDLQHMTTGEQIAALTAGQIDIGFMRPSPTFRIPVPIREQTLWRDELRLALPVAHAASAANEPLALSSLADQPFVLHPAVLGGGLHEHILALCSEAGFVPRIAQPARETSTMLALVAAGLGLSIVPSVYERICPPGVVLQPLADAARHSRIALVSMQQAPSPCVQMFWQLLR*
CVM069_Comamonas_testosteroni_1_1422	WP_003060318.1	yfcG Disulfide-bond oxidoreductase YfcG SO:0001217, UniRef:UniRef50_A0A1L9NSE0	-0.11404	-0.468847	-0.468847	0.354807	0	-0.0421318	26	1	1	MTQPQVLADFSVTRKWPAQHPERIQLYSLPTPNGVKVSIALEEMQLPYEAHLVSFQTNDQLTPEFVGTFPNNKIPAIIDPQGPGAKPLALFESAAILIYLADKSGSPLLPADPAARYETLQWLMFQMGGVGPMFGQVGFFHKFAGKDFEDKRPRDRYINESKRLLGVLEQRMQGREWIMGEQITIADIAIWPWVRNMVDENGYNAAELVGWSEFPELQRVLKAFVARPATQKGLNVPQRG*
CVM069_Comamonas_testosteroni_1_1423	WP_003060320.1	nan Pirin SO:0001217, UniRef:UniRef50_A0A4D4JY22	0.942055	0.736697	0.736697	0.205358	0.133922	0.157265	7	1	1	MTTNRPPILESAPLGPRWPCLDPFLFCAHHDDSYPASNGKMGVQAVEFEGREMGSDFSARNGFSMYHGEPIPGFPGHPHRGFETVTLVRKGRIDHADSLGAAARFGGGDVQWLTAGKGIQHSEMFPLLSSDQPNPLELFQIWLNLPARNKMVEPHFTMFWNEQIPRLSFSDAAGRKTTVTVVAGALDGADPALPPPPESWASQANSDVAIWTLELEPGARWTMPRATGPETHRMLYFFVGKSMTVGGEAVNGHLAMHVDAQSDLELVNTGDISAELLLLQGKPIGEKVAQYGPFVMNTQEEIMQAMQDYRRTQFGGWPWKDNDPVHGAENRRFARYPGSDIDEQPPLAR*
CVM069_Comamonas_testosteroni_1_1424	WP_003060322.1	CtesDRAFT_PD5237_pcaC	-0.0360796	0.0359025	0.0359025	-0.0719821	-0.110518	-0.415354	6	1	1	MQNKTHPASEAADSLQRGLANRRRVLGNAWVDRSVESANVLNVEFQRMITAYAWDGIWSRPGLERRTRRIMVLAITAAMGRWEEFELHIRTGLQADPADSEAAPLDLDTIREVLLQTAVYAGVPAGNTGMAVTLKVLGELGRMPEAASFAP*
CVM069_Comamonas_testosteroni_1_1425	WP_003060323.1	CtesDRAFT_PD5238_pcaB	-2.40724	-2.36559	-2.36559	-0.041657	-0.280591	-0.707466	8	1	1	MTLVNDYLGPAGGGAWFSDAQWLQALLRFESGLARAQADCGLIPEPAAQAIASACEQAPLDRDRIAEQARASGALGLALVKPLQQWLQAHGPQGLPWLHWGATTQDAVDTASALLTQQALQALLAELQALVDALLNLAARHAATPMLARSLLQPAQITSFGLKCAQSAAALQRSIDQLSQLAPRALCVQLGGAVGNGATLGTHRLAVEQALAQHLGLEACGHSWHTQRDSWMRLAMEVAVCCGSLSKLARDWSLMSQYEVAEISEAARGSTSSAMPHKRNPVHCMQAVAQTQAVPPLAALLLGCMAQAHERALGEWQAEVAHWPELWRHAHGAAAALRQAAQTLQVHPQRMLAHVAGLRGLVFSEACVHALAPFTGKHEALAAVEQLAPLALEQQRELQELLMQWAASRTAPELPPEQLPALRRALSQACDPQQAVQASQRECLALLASRSPTPMEESPAHAEQDPPCL*
CVM069_Comamonas_testosteroni_1_1426	WP_003060326.1	nan Tripartite tricarboxylate transporter substrate binding protein SO:0001217, UniRef:UniRef50_A9BQE7	-0.812833	-0.490774	-0.490774	-0.322059	0.0221984	0.0115904	24	1	1	MRESDFLSRRRWLSTAAAGLGAAALPAFAQRRSTRIVVPFAPGGGNDVLARQMAYGLNDSLGYGMIVENKAGAGGNLGTEMVVRAPADGSIFLLGHTGTVSINPSLYPGLKFNASTDLQPVAMFASSALLLVVPAASPARNVAQLAELLRRRSGELNYASSGSGTGGHLTGEMFAHALGAKAIHVPYKGTAPSLTDLVGGNVDFSFGVIPAAMALVKAGKLRALAVTGAKRQPQLPDVPTVAESGVPALADFESSLTYGVLAPKGTTQETVATLGRDILKVAASSSFQSRLEVEGAVPLLGDSRQYAARIRQESSKWAAVIKASGATA*
CVM069_Comamonas_testosteroni_1_1429	WP_003060332.1	nan ABC transporter substrate-binding protein SO:0001217, UniRef:UniRef50_Q0K069	-0.318462	-0.232898	-0.232898	-0.0855642	0	0.127517	55	1	1	MNDSKILRIGAGAAWWGDRIEPAALNAERGRLDYLCFETMAEATVCAAQVRIRRDPSFPGYDTYLDDRMRAVLPACMRQGTRIISNQGWINPQGAARRIVELLRELDITGVKVAAVGGSLITDRVLSLAPTILETGAPTQSIAHSLISAEAYLGAAPIVDALAEGAQIVVTGRVADPSLFLAPMVHEFGWDLLDHERVGAGSAIGHLMECGAQVTGGYFADPGLKDVPEPWNLAFPIAEVDAEGGVTLSKVEGTGGMISLQTVKEQMLYEVHDPANYITPDVVVDFTQAHIEQLAPDRVRVTGLTGKPRTPTLKVSMGCTEGFIGEDMFFYAGPGALRRAQLARRILEERLRIVKLDAEEVRIDFLGLNAVHGAATPVDVPEPYEVAVRVAARTRSREEAVKVGREVDGMAVSGIAHTGKRVPHQERTREVIGVWSALVPREQVTAHIDYFTS*
CVM069_Comamonas_testosteroni_1_1430	WP_003060334.1	nan Beta-lactamase SO:0001217, UniRef:UniRef50_Q0K068	0.681538	0.407139	0.407139	0.274399	-0.308612	0.0997108	15	1	1	MQDMNQDIRVPLEQVAHTRSGDKGNTSNIAVFAYEPELYALLKQQLSAERFKAFHGPAITGEVLRYEADNLHALNFVAHGALGGGVSRSLSVDNYGKALSAAILGFELLVPAALVPLLHRRAPG*
CVM069_Comamonas_testosteroni_1_1431	WP_003060335.1	nan ABC transporter substrate-binding protein SO:0001217, UniRef:UniRef50_A0A2G4J9J5	-0.11404	-0.220892	-0.220892	0.106852	-0.0837414	-0.0959498	31	1	1	MTSHLFRALAAALAMAACTAVAFAQAPSYPAKPVRIIVPYPAGGTTDIIARLAAAQLSERLRQPFVVENRAGASGAIGSVAVAQAAADGYTLVMGTASSHGINSALQKNLPYDAVKDFAPVTVVASTPNIIVVHPSVPARTLGELLALAKARPGQINFGSTSPGGSPHMSAELLKMMAGVDMTHVPYKGASPMLTDLMGGQIQAGFDNLPSTIAFVRSGKLRALAVTTPQRWPGAADIPTVAESVPGYEVSGWFGLLAPAGTPKAVLDTLQTAVAQAVRDPEVTRQLRSLGAEPVASRPEVFAQQIRADVDKWRGVVKATDVTLE*
CVM069_Comamonas_testosteroni_1_1432	WP_019044168.1	slyD FKBP-type peptidyl-prolyl cis-trans isomerase slyD SO:0001217, UniRef:UniRef50_A0A8B4RZL8	-0.480649	0.0379107	0.0379107	-0.518559	-0.366947	-0.0646452	36	1	1	MTRVQAPPHSKSIVMNITKDTAVTINYKIHELLAGGVAVKLLDKGDVAYLHGGYDNIFAKVEAALDGKQKGDAVTVDLAVADAFGERDESLKRTIPKGEFPAGVKVGGQLRGTNDQGLPQIYNVVKIKGPVVLLDGNHPLAGFALRFSAVVNEVREASEEEIAHKHVHGGHGHHH*
CVM069_Comamonas_testosteroni_1_1433	WP_003060339.1	nan Phosphoribosylaminoimidazole-succinocarboxamide synthase SO:0001217, UniRef:UniRef50_B2AHE3	-7.22288	-7.22288	-7.22288	0	-2.97838	-2.85901	22	1	1	MTTQPSALHTSNIASLPLLARGKVRDNYAVGDDRILMVASDRLSAFDVIMGEPIPGKGVLLTQMALFWFDKLGHICPNHLTGEAPESVVKPEEVKQVEGRSMLVKRLKPVLIEAVVRGYLAGSGWKEYQESQSVCGVKLPAGLTNAAKLPEPIYTPAAKAEMGDHDENITYERTVEMVGEQLAAQIRDTAIRIYKEAAEIALTKGMIIADTKFEFGLTEDGALVLMDEVLTPDSSRYWPVEGYEDALAKGENPPSYDKQFVRDWLEQAQVNGKAWDKKAPAPRLPKEVIDRTAAKYREALDRLTA*
CVM069_Comamonas_testosteroni_1_1436	WP_003060344.1	nan PTS family porter, EIIA component SO:0001217, UniRef:UniRef50_F5S831	-3.81283	-2.5104	-2.5104	-1.30243	-2.4726	-1.17016	1	1	1	MNRLASILPAAQVLVSVDVTSKKRAFEEAGLLFESLHGLSRALITDSLFARERLGSTGLGHGVAIPHGRIKGLTAPMAAVFQLASPIGFDAPDEQPVGLLIFLLVPEAATQKHLEILSEIAELLSDSQLRERLKSSTDAQQLHGMIDSWQSSITSQA*
CVM069_Comamonas_testosteroni_1_1440	WP_003060349.1	nan Ferric uptake regulation protein SO:0001217, UniRef:UniRef50_P0A3E4	-4.52472	-5.68032	-5.68032	1.1556	-2.68428	-2.56563	14	1	1	MKNIDELKSTGLKATLPRLKILEIFQKGAQRHMTAEDVFRVLLDERSDIGLATVYRVLTQFEQAGILIRSNFESGKAVYELNEGQHHDHFVCTSCGKVEEFYDAEIEKRQNLIAKEKGWVIQDHSMALYGQCAECATRAAK*
CVM069_Comamonas_testosteroni_1_1441	WP_003060351.1	nan hypothetical protein nan	-0.368066	0.0475964	0.0475964	-0.415662	-0.310901	-0.0563461	6	1	1	MHVQARSRAGLALTLAIAAALAGCNSIDGAAHRVANAVTPYKVDVVQGNFVSKEQVEALQPGMSRQQIRDILGTPLVTSVFHGDRWEYVFTINRPGVESQIRKLTVFFNGDVFARAEGDEMPSESDFVASLKGMKGTPKVPQLEASEAQLAKYPARTNSEAEQAAANLPPAATSYPPLESR*
CVM069_Comamonas_testosteroni_1_1443	WP_003060355.1	exbB Biopolymer transport protein ExbB SO:0001217, UniRef:UniRef50_U5NAW5	-1.16807	-0.0439902	-0.0439902	-1.12408	-0.269656	-0.309765	24	1	1	MSAGMWQWLAEGDAVTWATAALMLLMSVLSWVVILYKLWFMAAARRSVPQAVAVFWQMPDLTQALAQVRARDRQGLVQPMAVAVEQGSGADQGSLEQRAAPDQRLMRRLREALGQASTQLQWGQTLLATIGATAPFVGLLGTVWGIHHALGTLAGSGQVEIAQLAGPVGEALVMTAAGLAVALPAVLAYNLLGRSASQLEAVLEGFAHDLHAQFGAQAS*
CVM069_Comamonas_testosteroni_1_1445	WP_003060358.1	nan Sigma 54 modulation/S30EA-like ribosomal protein SO:0001217, UniRef:UniRef50_A0A317RD36	-0.435968	-0.470871	-0.470871	0.0349024	-0.0723245	-0.175469	79	1	1	MQVQVHADDSIQGGESLAQWAQEEINAKLARLKEYVVRVEVFLTGVDALKTTGGPGKRCVLETRATGRPPIAVNAEAEKVKEAFSAAIEKLKRAVETDLGKLKDKNLRESVRGVDDPSDENAAVA*
CVM069_Comamonas_testosteroni_1_1447	WP_003060362.1	nan Pirin family protein SO:0001217, UniRef:UniRef50_A0A286J752	0.27463	0.503498	0.503498	-0.228868	-0.183737	-0.198459	71	1	1	MSESKNLQRLPTRIADVGGIPIHRAIPQTALRKVGAWCFLDHAGPALPPPPGMQVGPHPHIGLQTFTWMIEGEVLHRDSLGSEQIIRPGQVNLMTAGHGIAHSEEAQTLGVHAAQLWIALPDSHRDIAPRFQHYPDLPRTEIGDFAVTVLAGEALGLTAPAEVHSPLMGVDLLACGTASQSLATMPLRADFEHAVMSLSGEVKVEGQVLPSQELIYLPVGTREVQLECTPGSRLIIIGGEPMDEAILLWWNFVARTTEEMQQAQKQWEAEAATDAELVNGQPRRFGRPVASALKSLHSPSLAGVSLRASR*
CVM069_Comamonas_testosteroni_1_1449	WP_003060365.1	nan Redox protein SO:0001217, UniRef:UniRef50_N9LRX2	-0.266043	-0.284998	-0.284998	0.018955	-0.304828	-0.17995	233	1	1	MIHSAHAQSSPTPYRITLTDAQGHVWHADEPVNDGGTDSAPNPMQLMLSALGACTAITLHMYAGRKQWPLSHVDVDLQLNPDGKPADANQITRSITLHGELDDEQRQRLLQIANACPVHKLLEGKVSIPTALTEAAQA*
CVM069_Comamonas_testosteroni_1_145	WP_003057834.1	nan NADH-quinone oxidoreductase subunit A SO:0001217, UniRef:UniRef50_Q21YC7	-7.22288	-7.22288	-7.22288	0	-3.7225	-3.21047	5	1	1	MNIDQYLPVLLFILIGMAVGVVPLALGYVLGPNRPDAAKNSPYECGFEAFDDARMKFDVRYYLVAILFILFDLEIAFLLPWAVALKDVGGVGFVAVLIFLAILVVGFAYEWKKGALDWE*
CVM069_Comamonas_testosteroni_1_1452	WP_003060372.1	nan Glyceraldehyde-3-phosphate dehydrogenase SO:0001217, UniRef:UniRef50_B0B879	-7.22288	-7.22288	-7.22288	0	-1.4281	-1.4281	8	1	1	MTIKVGINGFGRIGRNVLRSAVQNFSDIEIVGINDLLEPDYLAYMLKYDSVHGRFDGEVSVEGNTLVVNGKKIRLTQERDPANLKWNEVGADIVIESTGLFLTKETAQKHIDAGAKKVILSAPSKDDTPMFVFGVNHGTYKGEAIISNASCTTNCLAPVAKVLNDKWGIKRGLMTTVHAATATQKTVDGPSNKDWRGGRGILENIIPSSTGAAKAVGVVIPELNKKLTGMSFRVPTSDVSVVDLTVELNSEATYEEICAEMKAQSQGALKGVLGYTEDKVVATDFRGETCTSVFDAEAGIALDKTFVKVVSWYDNEWGYSNKCLEMVRVVAK*
CVM069_Comamonas_testosteroni_1_1453	WP_003060375.1	nan Transketolase SO:0001217, UniRef:UniRef50_A0A1M5YKD9	0.0600495	-1.2329	-1.2329	1.29295	1.15365	-0.139302	1	1	1	MANTQNMANAIRALAMDAVQQANSGHPGAPMGMADMAVALWSRHLQHNPVNPHWANRDRFILSNGHGSMLIYALLHLSGYDLPIEELKNFRQLHSKTAGHPEVGITPGVETTTGPLGQGITNAVGFALAEKLLAAEFNKDKHEIVDHHTYVFLGDGCLMEGISHEAAALAGAWKLNKLIALYDDNGISIDGKVTPWFIDNTPERFEAYGWNVIRAVDGHNVDALDKAIAAAKKSADKPTLICCKTHIGKGSPNRQDTAKAHGEPLGAEEIALTRAALGWTYGPFEIPADVYTDWNAKDLGAKAEAAWNEKFAAYTAAFPEQAAEFTRRMAGDLPANFGEIAAKIASDAHDAGATVASRKASQLALEGLTAALPELLGGSADLTGSNLTNTKSTPSFRVDDKGAVVKTEEGQIGRHINYGVREFGMAAIMNGVALHGGFIPYGGTFLTFSDYSRNAIRMAALMKQRVIHVFTHDSIGLGEDGPTHQSIEHAASLRLIPGLDVWRPADTTETAVAWTVALSQKNKPTAMLLSRQNLAYSPKSEDALDDIACGAYVLSEPKDVGLKGKKAQAVIIATGSEVQLALAAQKQLAERKIAVRVVSMPSTTTFDKQDVKYKKAVLPAGLPRIAVEMGVTDFWWKYGCAAVVGIDSYGESAPAGVLFKHFGFTAENVADTVQVALQNAGK*
CVM069_Comamonas_testosteroni_1_1455	WP_003060380.1	nan putative membrane transporter protein SO:0001217, UniRef:UniRef50_D0IX63	0.357092	0.296956	0.296956	0.0601364	0.00334126	-0.0873365	27	1	1	MQIVFFMALVGLAAFCQNLTGFAFGLIFVGVAGATGLMNIADAANVACLLSIINGVSYMRAYRFEPDWAMLKPMLISSVLGVVGGVLLLHWLSGNTLNGLRMLLGLVIVLCAMLLLMQKKALDRPSGPASLWVAGVSSGLLGGLFATPGPPMVYHLYRQPLDRLLVRHCLFAMFVSCSLLRAAMVAVEGQLNWAVMGWTALAFPVVTGVTWWSARHPPAWPRRLVEWLVCGLLILSGASLLWSGWRASQPEALVPDDATALLMTPLWGGAVTGLCRNS*
CVM069_Comamonas_testosteroni_1_1459	WP_003060391.1	ybjG Undecaprenyl-diphosphatase ybjG SO:0001217, UniRef:UniRef50_A0A8B4S0N4	2.26499	1.92225	1.92225	0.342737	-1.11606	-0.517509	2	1	1	MLFFDAPVFQFLNANTQSPLWWIQASRFASAWLPGLCALPVIAAMLALGKGWRRSLQLALLSMACAWVACRLIRWGLPMPRPAQLSLGMQWIAHGASASFPSMHAAGAFALAQGIHLGVGRHQRWLVVVAWFLATSVALSRVVLGVHFPSDILAGMLVGTASAVLVWRSALQIQQARRRKQLKRRLQPRIA*
CVM069_Comamonas_testosteroni_1_1462	WP_029158795.1	nan DNA-binding response regulator SO:0001217, UniRef:UniRef50_A0A1B3LT29	-0.180959	-0.188471	-0.188471	0.00751242	-0.236388	-0.227579	27	1	1	MREQGKRAPALTGQLSGFGIGPHNAVMRILVVEDNEGIAAGLRANLMQRSYAVDVCASVAEAWHALSTERFDAVLLDLGLSDGDGSEVVRRLRLQTGRPGVPQLPDPATPVLILTARDQVQDRVAGLNLGADDYLVKPFDMDELEARLRAMMRRAAGQASPVIRHADLEVDPAARTIRQAGQKVEVSPREFAVLWALLLARGRVLSRPQIEEHLYSWGDTVESNAVEVYVHHLRKKLGQKIIVTMRGVGYFMPQEQE*
CVM069_Comamonas_testosteroni_1_1466	WP_003060408.1	nan Acireductone dioxygenase SO:0001217, UniRef:UniRef50_A0A7G2JRE2	-1.22787	-0.80583	-0.80583	-0.42204	-0.53815	-0.331914	19	1	1	MSDIAQDNNARTWDRPEGSSFEDWMNTRIARFATRKYDFDALKFQADFDPKYRRGQMRYIGTGGTGVASDSNTIPSENFTFSTMVIPAGHEGPSHLHTDVEEVFFVMRGKLKLVLEKDGERFETILTDRDVVSVPPGVYREEINVGDEDALMCVMLGAKKPVTPTYPPEHPLAKIKR*
CVM069_Comamonas_testosteroni_1_1471	WP_003060418.1	nan adenosylhomocysteine nucleosidase SO:0001217, UniRef:UniRef50_A4GAI6	-0.554112	-0.290064	-0.290064	-0.264048	0	-0.0207098	14	1	1	MTLAILSALAEEQHGLVDAMQDMQCLRHAGRDFWLGRLHGHQVVCALSGIGKVAAATTTAALIERFGVRGILFTGVAGGIGTDVNVGDVVIARTFLQHDMDASPIFPRWQLPGYGCSTLACDEPATDRLMQAADSALRSGIVASYASARVHQGLIASGDQFVSSRQASAQLRADLEAAGHAVLAVEMEGAAVAQTCRDYDTPFAAMRTISDRADDSAHVDFSDFVRTVASRYAQRVVLDFLRLTPAKDQRVC*
CVM069_Comamonas_testosteroni_1_1472	WP_003060420.1	nan Gluconate 5-dehydrogenase SO:0001217, UniRef:UniRef50_A0A0T9R038	-1.43597	-1.20011	-1.20011	-0.235859	0	0	78	1	1	MTLNTMPSTGQLAGRRILVTGAARGLGFAFAQTLCQQGAQLVMADLRAELLNEAVAKLRAMGFEAHGVAFDASNPASIEQCAQQAVQTLGGLDGLVNNAAVTDSGGKGMDDIALDKWDQVMNVNVRGVWLMTRACRAALKDSGRGAIVNLASDTAMWGAPNLMAYVASKGAVMAMTRSMARELGADAITINAVAPGLVLVEATEYVPEHRHRLYIDQRALQREQGPEDVSGAVSYLLSDGARFVTGQVLPVNGGFVMN*
CVM069_Comamonas_testosteroni_1_1473	WP_172671673.1	iclR IclR family transcriptional regulator SO:0001217, UniRef:UniRef50_A0A7U9E9M7	0.77213	0.19417	0.19417	0.57796	-0.461905	-0.132605	11	1	1	MSASTIPEDVGGAPDGGSEKYMVPALERGLRLLQEFGRDNAALGAPELARRLQLPRATVFRMLNTLECMGFLQRAEGGNDYRLGLSVLRLGFEFLSSMDLTELGQPVIARLCEEIRFPCNIVVRDGRSIVYVAKVTPPTPLTSSVRVGTRLPAHATLLGRILLADLSLPELRAIYPEEHLEGHSPNTPRTVIELFDLVQSDRERGHVAGAGFYESSISTIAAPVRDHSGRVIAALGVTLASAQIDPERQTELVPCVCAAADELSELLNYRPQSSAQVLSITSRRAGGGHA*
CVM069_Comamonas_testosteroni_1_1475	WP_003060427.1	nan Acetolactate synthase isozyme 2 large subunit SO:0001217, UniRef:UniRef50_A0A0S4I1T5	-1.22787	-1.4324	-1.4324	0.204526	-0.303208	-0.0883603	71	1	1	MTSTANQITVGAVVAEFLEHCDVKAAFGVISIHNMPILDAMFARGKLRFVMARGEAGAGNMADACARSTSSLGVCITSTGPASGNIAGSLVEAYTAGTPLLHITGQIETQYLDKKLSYIHEAPDQLTMLKSVSKAAFRVLSAETCLSTLKAAVQTAMTAPTGPVSVEIPIDIQQALIDMPADLSPLPVAVLAPSEAALDALAEQLAKARRPLLWLGGGARHAGAAVQRLKALGFGIVSTGQGRGIVPEDDPASLGAYNIQKPVEAFYQRCDAMLAVGTRLRSNETLKYELKLPRPLLRIDVDAAQQGRCYMDDGFVCGDSALALSGLADRLEARGYKADPELLADLRQVHDEVVATMRDGLGPYSALVQQLQQAVGRNFNWVRDVTVSNSTWGNRELRFFESNAGVHATGGGIGMGMPMAIGAAIGAAESSSGRKTLGLAGDGGFILNLGELATLVQEECDTMIVLMNDQRYGVIQNIQDASYGGRRCYVELHTPDYAQLCASIKLPHARISDLEELPAVLEGAWGKKGPFLLEIDMRAIGSFKTTFSGPPVNKLDQIPATTKGQ*
CVM069_Comamonas_testosteroni_1_1476	WP_003060430.1	CtesDRAFT_PD5289_praB	-0.0844363	-0.330943	-0.330943	0.246506	0.183301	-0.0212038	26	1	1	MSNLELLPINIGGEWRLGGGDESATLYPATGEVVGRLRAPSLADVQEAIEKADHAFRTSGWAQKKPHERAAVLHRVAQLIRERAEPLAQLQRLDNGKPISETRALVASAAGTFQFFAAACETMEETITPSRGDFMTMSVYEPMGVVAAITPWNSPIASEAQKLAPALAAGNAVVVKPAEATPLLALELARICEEAGVPKGIVSVLPGRGSVIGDAITKHPLVKRVSFTGGTSTGKHIARIAADKMMPVSLELGGKSATMVLEDADLDHAVNGVLYGIFSSSGESCIAGSRLFVARKLYGDFMERLTAKAAALRVGDPADECTQMGPLITAKHRESIENYVQLGLSEGGRLRTGGHRPEGALYERGYYYRPTILEGVTNNDQICQQEIFGPVLVAMPFDDEEALLEQANDSVYALAAGIWTRDYKAAWRIGRAVQAGTVWINTYKQFSISTPFGGWRDSGLGREKGRLGIQQYMEQKSLYWGLNANPLGWAN*
CVM069_Comamonas_testosteroni_1_1479	WP_003060438.1	nan hypothetical protein nan	-3.38463	-0.861162	-0.861162	-2.52347	-0.227807	-0.0226731	6	1	1	MAADRYLEPHQARERASTLFEDLLGDSIERAFGEGVQTLPELVAYINRSGPAGENGEPWTEDSFQALMARLGY*
CVM069_Comamonas_testosteroni_1_1483	WP_003060448.1	nan L-galactonate transporter SO:0001217, UniRef:UniRef50_A0A448CAX7	-1.4909	-1.69233	-1.69233	0.201425	0.150742	0.514348	28	1	1	MKDSRSLRWWGVVTLFVIVAISYVDRINISVLITDQDFLSHIGLTPDDRTRQGLLATAFMVGYGVSSFVLTPFCAALFGVRRSLFAGLLLWGVVTFLSPAMNSYGLLLASRILLGVSEGPLFSLAGSYIKAHFESRENGKPNSLVNMGTGLGLAVGYPFVGYLVVGHNWETSFHVLGLINVLLGVPLVWAFVRMPKVETGMPKPQSLGEAVGQVGQIVRGAMHTRYLWLITILTAAFLSYLWGSSNWLPAYLKESRGFSMREMGWLASLPQYASVAAVFVGGMIIDRIARRQVPLIFVFGSMGVAIAVWLAIHMEDRYAAAYCLIAANFCWGLMSPAIPSTVQHCARPEHVASAYGVVNGAGSLVAGFMPAIMGAVIGALSARGGVAAGFFAGFSALIGTQVIVMLCGIVLWVRERGAEAQSS*
CVM069_Comamonas_testosteroni_1_1484	WP_003060450.1	corA Magnesium transport protein CorA SO:0001217, UniRef:UniRef50_A0A0K1ZHX4	-4.33506	-2.1945	-2.1945	-2.14056	-0.650276	0.0984394	8	1	1	MLNIFTLANGRLAQEEIESLADLERFRPIWVDLESPTLEEKRWIKQHYELSIPEDAMDEDIEESARFYEEDNGELHIRSDFLIDDDEDPRSVRVAFILNQHNAALRSHGVLFSIHDEDVPVFRLLRMRARRAPGLIDAAEDVLLKLFDADAEYSADTLERIYDDLEKASKMVLSGDVTDEMAKEVLGAIARQEDLNGRIRRNVMDTRRAVSFLMRSKMLNAEQFEEARQILRDIESLDSHTAFLFDKINFLMDATVGFININQNKIIKIFSVASVALLPPTLIASVYGMNFKFMPELDWEFGYGYVVLLMILSAVGPMLYFRKRGWLK*
CVM069_Comamonas_testosteroni_1_1488	WP_003060458.1	dacB D-alanyl-D-alanine carboxypeptidase DacB SO:0001217, UniRef:UniRef50_A0A0H2LXW5	-0.554112	-0.632215	-0.632215	0.0781032	0.0970373	0.0419817	56	1	1	MLQTPFFLRKTLSALGASLLALLAQPALAQSLPADTRIPAVVDAALQRAKIPRDAVSLLVMNVDGRSPPNLAWRTHQAMNPASVMKLVTTYAALDQLGPAYVWRTPVYLGGPVVDGALRGNLYIQGQGDPKLVLERLWLMLRRLQGMGIKVIVGDIVLDRSAFQLPAHDAAVFDNEPWRPYNASPDALLINYKAVALNIAPDAGAGVARIQYDPPMFGMENQQTVALAAPASDCGDWRSKMQLDMNNPQRIAFNGSYPASCGDKSWSIAPAQPERFAAKAIEGMWRELGGKLTGAVRDGSVPQGLQPAFQLESPALSEVVRDINKYSNNIMAQHVLLTLGMQRTGVASFDSARQSLAQWWAARWGNAEQPVVDNGAGLSRNASITASGLGQMLQNAWVSPVMPEFVSSMPIVGVDGTLRRSKSRFAGAAHLKTGSLRDSAALAGYVDGASGQRYVLVAMANHANAAAARTAWDALVDWTAAQ*
CVM069_Comamonas_testosteroni_1_1491	WP_003060465.1	nan p-hydroxyphenylacetate 3-hydroxylase, oxygenase component SO:0001217, UniRef:UniRef50_A0A8B4RXM1	-0.833035	-1.15947	-1.15947	0.326432	-0.0197217	-0.056962	29	1	1	MFSSHFNDVLGTLEKTAVARDRQGGHAAAEKALLRDAGLLRLAIPREHGGDALSWPDIYRHVRALAAVDSALAHVLAFHQLQVATVLIYGSRQQQRLWLRRTIDENGWWGNALNPRDTRLQALPRSSELAGGYVLDGLKGFCSGTRGSHYLTVSASVAGHAQPVLGLLETASPGIAVKDDWNPMGQRQTDSGSVQFNRVQLPASAVMRDENAEVTAFHTLRNCLAQLVLVNLFVGVAQGARRQARDYAREHGRPWLGSAVERATDDPYLLRRMGEMQAQISGAALMADHGAALLQKAWEHGPGLSAAERAEVAIAVFEAKVMAHRCTLFATQEMFDVVGSRGTHADLGFDRFWRNVRTHTLHDPLDYKLQALGRWAVHGEEPSAQHYN*
CVM069_Comamonas_testosteroni_1_1501		nan hypothetical protein nan	-1.22598	-0.885709	-0.885709	-0.340273	0	0	16	1	1	MFQGRFEVFYAENQWNACASSYGFKSNRTATVLAPGLYCLRTKERRLD*
CVM069_Comamonas_testosteroni_1_1503	WP_003060491.1	nan Nuclease-like protein SO:0001217, UniRef:UniRef50_A0A2G6YTH1	-0.529078	-0.551327	-0.551327	0.0222491	-0.0871905	-0.10652	26	1	1	MDQIFSVAFQGLFVYLGLALAFVVLAGLLRSPRFKGWRGERAVQGAIRRQLNPLIYVDMHNVTLPTADGGSTQIDHLIFSPYGLFVLETKNYQGWIFGTEKQREWTQQIFRKRSRFQNPLRQNYKHVKTLQSLLDIAPEHLHSVIAFVGDCEFKTEMPAHVTRGLGFVGHIQSFTQPVWSPEQMQALLDKLDALRLQPGRATDRRHVAHVRQLQAASKARKPRREPVAEAAAQLVKPPAPETVDILPEPVIPVPRAQSAVAASAAVADTAAEVAEPVQPERINDVPVCPQCEWPLRKLLMQRGPLAGQAIWRCTNAAACSFVRGQV*
CVM069_Comamonas_testosteroni_1_1504	WP_003060492.1	nan META domain-containing protein SO:0001217, UniRef:UniRef50_B7X3E0	-3.43597	-1.69233	-1.69233	-1.74364	-0.300552	-0.223297	9	1	1	MTAFSNLRALLGPALGVLLLLGVPAGAAADAGSAASEGEAMAAVPAPLLNTYWKLVQLGDGPHVSAYDNQPEPHLVLETGSGRFHGAGGCNRLRGNYSLDGRWLRFSAVGGTRMACVQGMRREQQLLATLAQVSSYAVQGQKLVLSDAEGRVLLRFEAVYLR*
CVM069_Comamonas_testosteroni_1_1505	WP_003060494.1	nan hypothetical protein PFAM:PF13467.9	-0.64039	-0.979884	-0.979884	0.339494	-0.276454	-0.445232	11	1	1	MCQVFISADPQLWAHRARSIRLHGVATSIRLENLFWQVLEEIAARDGYTVPQLCTKLYDELLAERKAVDNFSSFLRVCCTRYLALQLSGEIAQDMGIPIRSLGNASSPQSASPQLTH*
CVM069_Comamonas_testosteroni_1_151		nan hypothetical protein nan	0.359493	0.350563	0.350563	0.00892939	-0.930799	0.239709	2	1	1	MVRFLRRRSLAQVCSAALTALAFASLPALAANADGERSHKAAKKRSNKVKIQHTRSSSEETTAERDRRLYRECQGRPNSGACAGYARKR*
CVM069_Comamonas_testosteroni_1_1511	WP_003060506.1	nan hypothetical protein nan	-3.43597	-3.3584	-3.3584	-0.0775724	-1.40058	-0.22298	3	1	1	MSHNTTALQESARQLQQLRSGFEQLAHSQISASALGQQARAATNLLAALPPRYGEVLLNLLDRLESSALFTEESCSFSQKDLLDNLRAWADKAQIQLEKVH*
CVM069_Comamonas_testosteroni_1_1515	WP_003060514.1	nan Glutamate--cysteine ligase SO:0001217, UniRef:UniRef50_A0A3P1XGV2	-2.81283	-2.87297	-2.87297	0.0601364	-0.441293	-1.08041	37	1	1	MVPHLVTALTGPINELEQRILDSMPAIERWFRLEWMEHTPPFYCSVDIRNAGFKLAPVDTNLFPGGWNNLTDEMLPLAVQAAMAAIEKICPEARNLLIIPENHTRNTHYLASVLQLKRIFSMAGLNVRIGSISPEIKKTLSITLPLGDEIKLEPVIRSKRRLGLKDFDPCTILLNNDLSTGVPGIIEELYEQYLLPPLHAGWNVRRKSRHFQSYEEVGKRFGKLLGIDPWLINPLFGHVENIDFAEGTGMEALAEQVDVILAKVRRKYKEYGIKEKPFAVVKADNGTYGMGVMTVRDAKELAALPRKSRNKMGVIKDGQTVHDVIVQEGVLTYERMHNAVAEPVVYMMDRYVVGGFYRMHPERGEDENLNAPGAGYVPLAFQQSNHLPQVSARPGASAPNRFYMYGVIARLAMLAASYELEATNPDAEIYD*
CVM069_Comamonas_testosteroni_1_1519	WP_029158550.1	nan Glutamine amidotransferase SO:0001217, UniRef:UniRef50_A0A0E3BL82	-0.484455	-0.124456	-0.124456	-0.359999	0	-0.11471	100	1	1	MCQLLGMNCNTPTDVRFSFSGFTQRAGNTGDHTDGWGIAFFEDKGLRHFVDHERAIDSQIAKLIREYPIKSTNVIAHIRKATQGVVSLQNCHPFVRELWGRNWVFAHNGDLKNFIPKLHAHFQPIGNTDSERAFCWIMQELWKSHAGVPSIEELTHTLRELAAKIAPHGTFNFLLSNGEALWAHATTHLCYVERRHPFTQAQLSDEDLSVDFSRETTPQDKVAIIVTAPLTQNEQWVPFQNGELRVFVHGQAAPY*
CVM069_Comamonas_testosteroni_1_1521	WP_003060526.1	CtesDRAFT_PD5334_praC	-1.00548	-0.551041	-0.551041	-0.454437	0	-0.0372507	35	1	1	MPTYRIELFEGRSVEQKRKLAEEITRVTTEVLGSAPESVDIIITDVPRHNWATGGKLWSEQS*
CVM069_Comamonas_testosteroni_1_1523	WP_003060530.1	nan Roadblock/LC7 domain-containing protein SO:0001217, UniRef:UniRef50_A5EWM8	-0.64039	-0.490774	-0.490774	-0.149617	-0.13326	-0.142713	118	1	1	MANLNESLQDLMTLDGAMCAAVVDYNSGMLLGSIGSGVDLELAAAGNTEVVRAKMKTMQSLGLNDSIEDILITLGKQYHILRPAEKINGIFIYYVLDNGRANLALARRKVSDVESRFVM*
CVM069_Comamonas_testosteroni_1_1524	WP_003060532.1	phoB Phosphate regulon transcriptional regulatory protein PhoB SO:0001217, UniRef:UniRef50_A0A1Y1IT75	-0.11404	-0.200109	-0.200109	0.0860692	-0.0549411	-0.0298921	123	1	1	MLPATLALVDDDTDYREFLAQHLRSQGVNVTAYGDSSDLLADDAPYRFDFYVLDLMLPGVAGTELLRIIRKRTQAGVLIVSGRLGPEVFAEVIYAGADMYLTKPVTFEQVELAVRAVHRRIMTTARTATAWKLDSRRSLLTAPDGQSVELGVTDLILMECFLQARGDTVSRDHIRSLLAHTSAAESDNSLHATIYRLRRRIEKATPVAVPLQSQQKVGYQFRAPLIAA*
CVM069_Comamonas_testosteroni_1_1526	WP_003060536.1	dmlR HTH-type transcriptional regulator DmlR SO:0001217, UniRef:UniRef50_B1GAN4	-1.00548	-0.522038	-0.522038	-0.48344	0.111523	0	11	1	1	MDKLKAFESFVSVATRGSLTAAAKAEGVAPAIMGRRLDALEEHLGVKLMVRTTRRISLTHEGSAFLEDCQRLLSDVCNAEASVSAGGVKATGHLRITAPAGFGRRHVAPLVPRFRDLHPDVTISLNLSDRVVDLAGEGFDCAVRVGDLPDSALVSVRIADNRRLCVATPGYLERRGTPKHPSELTQHDCLTLSSDASQTRGWAFRIPHPESGTSEVVHFKPGGPLDCSDGQVLHDWCLGGWGIAWRSTWEVEAEIAAGRLVPVLEEFAAPPNGIFVVFPQRKHMPLRVRMWIDYLKHHYNQPDFFRLGVDL*
CVM069_Comamonas_testosteroni_1_1527	WP_003060538.1	nan DUF2214 domain-containing protein SO:0001217, UniRef:UniRef50_A0A1B3PLT4	-0.490905	-0.197774	-0.197774	-0.29313	0.240087	0.116916	10	1	1	MTFEAVLASAHLLAILTLVVFLTSQAALCRVEWMNVAVVQRLARLDMIYGIAAIVLLLTGIARLLWGVKGMGAYTASPLFHLKMTLFVIAFLLSLKPTLTFRRWKRTLDASGQLPAPDEIKQTRKWVMWQGHVVPVIAVVAIFWARGM*
CVM069_Comamonas_testosteroni_1_1529	WP_003060542.1	nan hypothetical protein PFAM:PF07715.18	-0.642908	-0.869961	-0.869961	0.227053	0	0	25	1	1	MLHHRSLHLSALALACAMSAQAQTPSPTAQRHYDMPAQPLGSTLARIAADSGQQLSRDAELVRGHTAPALLGSYTAEQAARAALAGSGLELVHTAGGNWSLRAAPAGKPASAAEPQQGSGATLAEVRVTAQAERHATTEQTGSYTSRAVTIGKGEQAMKDIPQSISVVTRQLMDEQNATSVYDALASTTGITLLQSPQGGKYIYSRGFDIATLQYDGVNVQRL*
CVM069_Comamonas_testosteroni_1_1531	WP_003060548.1	nan DNA-directed RNA polymerase specialized sigma subunit, sigma24-like protein SO:0001217, UniRef:UniRef50_A0A0A1VEC7	-0.168977	-0.141165	-0.141165	-0.0278113	0.0675002	0.103618	14	1	1	MPTPRPSLDPMQQAQQLFTGHHAWLLSRLKARLRNTAEAQDVASETFLRVVAAPNPVPIDEPRAFLTTIAKRLLFTLWRRRELEQAYLQAMSESPPEQAPSPEERALLLETLDTIAHALDGLSLKARQTFLLSQLDGLTYHAIAEQLDISHSTVRRHMTEAFRRIAIAQLHQQAGLAPARAGQA*
CVM069_Comamonas_testosteroni_1_1535	WP_029158548.1	lptA Lipopolysaccharide export system protein LptA SO:0001217, UniRef:UniRef50_A0A068YXJ5	0.645012	0.713736	0.713736	-0.0687241	-0.569374	-0.386678	2	1	1	MDARNVPSMKKTLLPLALACALAAATGMVHAEKADSAKPMNIEADALRHDELQQTSVFTGNVVMTKGSIVLRGAQLDVRQDAEGYQYGVIKAEPGKRAFFRQKRDTLAGQPEEFIEGEGEVIEYDGKADIVKFIRRGEMRRYRGGQLSDQVTGSIIVYNNITDVYTVDGQKTSGGLPSSSVGQGGRVRAIMAPKDGTPGAQPKPATPATQLRPSMTLGGEKADEKK*
CVM069_Comamonas_testosteroni_1_1537	WP_003060568.1	nan hypothetical protein PFAM:PF04552.16, PFAM:PF04963.16	5.48666	4.8994	4.8994	0.587255	4.8272	4.64581	60	1	1	MKPGLSLRVSQHLSLTPQLQQSIQLLQLSTLELAQEVEQMLVDNPFLERAGDEAETAGDAPLDVASSASEYSTSDSIHAEKEASQAQLATETVAEAPSPETPETLNWEADGMDGQDGEWGGESSSEWDTPSASSSTRNRDGDDETDAIDLAREHQSLTDFLHRQALSLHLGAADTAALRFLIESLSDDGYLEDSLQELAQSLAGDDLEEREELEQHFAIALKLLQSLEPVGVGARDLAECLQLQLRDLIRTAEDEGTTEAHMNRLLLAQAICAQPMDLLARRDLRKLTSLCGAREEQLREAMALIARLEPRPGRRFVDVERHIVVPDVIVRPVRAGSGRAEFSVQLNPEVMPRLRVHDIYAGVLRRHKNSDGHAALQQQLQEARWFIKNIQQRFDTILRVSEAIVERQKNFFVHGELAMRPLVLRDIADTLGLHESTISRVTTAKYMATPQGTFELKYFFGSGLGTETGGSASSTAVRALIKQFVDAEDARKPLSDAKLADMLKEQGIECARRTVAKYREQLKIPTTTLRKAL*
CVM069_Comamonas_testosteroni_1_1545	WP_003060594.1	sugE Quaternary ammonium compound-resistance protein SugE SO:0001217, UniRef:UniRef50_A0A1F2QSI4	0.447073	0.548495	0.548495	-0.101422	-0.0661782	-0.329643	9	1	1	MAWVYLLVAGVLEVVWAFTMKQSHGFTNLKYSAITIVAMIASFGLLSVAMRSLPLGTAYTIWTGIGAVGAFLVGVTVLGEQLSAMRVGAAVLIVSGLVLMKLSAE*
CVM069_Comamonas_testosteroni_1_1548	WP_003060601.1	ureG Urease accessory protein UreG SO:0001217, UniRef:UniRef50_A0A0N0E8G1	-1.11404	-0.375196	-0.375196	-0.738844	-0.229473	-0.240188	23	1	1	MSTALHHIPNRTKKLPPLRVGIGGPVGSGKTTILEMLCKAMRGKWDLVAITNDIYTKEDQRLLTISGALSAERIMGVETGGCPHTAIREDASINLEAIDRMLKDFPDADIVFIESGGDNLAATFSPELSDLTIYVIDVAAGEKIPRKGGPGITKSDLFVINKTDLAPHVGANLDIMRSDTIKQRTTPKGLKPFVMTNLKTLEGLDEVVTFIEKQGLLAA*
CVM069_Comamonas_testosteroni_1_1549	WP_019043168.1	nan ABM domain-containing protein SO:0001217, UniRef:UniRef50_A0A8S0MT42	-1.11404	-1.15947	-1.15947	0.0454272	0	-0.210467	19	1	1	MSALFAATPRPPYYAAIFTSLRSPVDQGYGEMADRMAQLASLQAGYLGAESSRDAQGFGITVSYWESEQAIHEWKHNAEHQIAQEKGHTTWYQHFELRIAKVERAYGKTR*
CVM069_Comamonas_testosteroni_1_1550	WP_029158545.1	ureF Urease accessory protein UreF SO:0001217, UniRef:UniRef50_A2SDI7	-7.22288	-7.22288	-7.22288	0	0	0	5	1	1	MTATATIIMALDTRMTTPTEPLLALGAQSFLQLMWLASPALPIGGFSYSEGLEAAINAALVTTEAEAAGWLVQQLHLTQSRGDMAVIAQAMPAWKSADLARIASLNQWVRVTRETSELRLQTEQMGRSLTEWLKNRYADDTVPLASVHWLAAQDASYPVAFSLAAQCTGATPRDALLAYAFGWAENMVQAAIKAVPLGQSAGQRILARLTSEIPAAVEYALALPDNARQAFSPMLAILSAQHEHQYSRLFRS*
CVM069_Comamonas_testosteroni_1_1551		nan hypothetical protein PFAM:PF02814.18, PFAM:PF05194.15	-0.420515	-0.246846	-0.246846	-0.17367	-0.765427	-0.333137	12	1	1	MLTANKLLLQGQGLSAVILKRSASVELDWDVRQKSRFAATDSQGRELAVFLPRGQAVRGGDVLVAEDGSLIRVLAAPQKVLHITACAEHGTPFDLMRAAYHLGNRHVPIELQPDHLKIEPDHVLADMLRSMHMTVVEADLPFEPEGGAYGGHVTNDGHSHHHHGPGHSHDHAH*
CVM069_Comamonas_testosteroni_1_1552	WP_003060608.1	nan Gamma-glutamylcyclotransferase SO:0001217, UniRef:UniRef50_A0A1Y0EIH7	-0.00547786	-0.507987	-0.507987	0.50251	-0.397289	-0.343767	26	1	1	MAAPTSLHDAPADWQGCGAAYVAVYGTLRAGGINDISRLQPGIACVGRTQLTGTLHDLGWYPGLSLQGTQAVLAEVYPMDHALEQAMDRIEGLWPEDLGEYAKRILSLPVMLTQGGQQFITLLVYEALPATVSAAPQLAVSDWLAWFEGKGMQHPDTEFQLNTAQNRK*
CVM069_Comamonas_testosteroni_1_1553	WP_003060610.1	nan Urease subunit alpha SO:0001217, UniRef:UniRef50_O87402	-0.833035	-0.370401	-0.370401	-0.462634	-0.213089	0	35	1	1	MATMDRRAYAETFGPTVGDRLRLADTELIVEVEKDYTLAAGGYGEEVKFGGGKTIRDGMAQSQRTRDGTGTGPDAGGAVDTVLTNALILDHWGIVKADIGLRDGRIVAIGKAGNPDTQPGVNIIIGPGTEIISCEGHIVTAGGIDTHIHFIAPQQIEEALTSGVTTMIGGGTGPATGTFATTCTPGPWHMERMLQAADAFPMNLGFLGKGNASLPGGLHEQISAGAIGLKLHEDWGSTPAAISNCLDVAEDTDTQVAIHTDTLNESGFVEDTVAAFKGRTIHTFHTEGAGGGHAPDILKVVGEANVLPSSTNPTRPYTINTLDEHVDMLMVCHHLDAGIAEDLAFAESRIRKETIAAEDILHDIGAISMFSSDSQAMGRVGEVILRTWQTAHKMKLQRGALSGDGARNDNFRVKRYIAKYTINPAIAHGISHEVGSIEVGKWADIVIWKPAFFGVKPFCILKGGSIAMAAMGDPNASIPTPQPVHYRPMFASFGGAVARTSLTFVSQAGLAAGIGQRFGLHKTLSAVKGIRTVKKQHMIHNDLAPHMEVDAQTYAVRANGDLLTCEPAVSLPMAQRYFLF*
CVM069_Comamonas_testosteroni_1_1555	WP_003060614.1	nan Urease subunit beta SO:0001217, UniRef:UniRef50_A0A2A4Z9P4	-0.302836	0.0676836	0.0676836	-0.37052	-0.154155	-0.173972	8	1	1	MIPGELILDEGSHALNPGRRTLTLVVKNASDRPIQVGSHYHFAETNAGLDFDRAAAHGMRLNIASGMAVRFEPGQQRTVELVEIGGERQIYGFRGLVQGALPANIRD*
CVM069_Comamonas_testosteroni_1_1556	WP_003060615.1	ureJ Urease accessory protein UreJ SO:0001217, UniRef:UniRef50_A0A1F8W088	-1.00548	-0.80583	-0.80583	-0.199647	1.23822	1.43787	1	1	1	MKFTKLLATTAAAATALPLSALAHMGSDAGGHHHFLDSLGHAFAHPFTGADHLAAMLAVGAWSALTMPGLRTAWRAPAAFVALLVAGAVAGFAGLWVPGVEPMIAASVLVLGLLVLVQQRMPWAAAASLAAVFAFFHGAAHGFELAGDSGLAAVGALVGIALGSATLHIAGMVLGHALMQRHQWVARFGGAATAALGAFMLTKLA*
CVM069_Comamonas_testosteroni_1_1558	WP_003060619.1	nan TonB-dependent receptor SO:0001217, UniRef:UniRef50_A0A2A7UYJ0	-0.22787	-0.200109	-0.200109	-0.0277609	-0.314106	-0.371221	27	1	1	MPLLQAAARQGLLTWGCVSLCTGAVWARTVQEGDKTLPEVQVSAMVKGQALDEAQRAFSVTEFRRDEIREQPRQEVESLWSLVPGMHVNHYQLSGVANGLVMRGFGGGGHGGDVAATLDGIPLNEAMSHADGYFDLNVVVPLELDQLNVYRGPVSVMQGNYNRAGLLELRTRRSGSYTELEVSAGSYGMFDAQAALGRGLEGGDQLNLAAQHSRGDGNRPSSGFERSTISGTWKHQVHEKLDISLSGRWHEARGDSPGYLTEAQWRQNPQGKDSRVAGDGADKHFGTVRLDAQYALDAETRLLGFVYGTQQDFVRWFTRPRSATWMQREERYDRSVLGAGLNVSGKSRLAARELNWMLGLEQVRESTDYGYWDGLLDRRRTGPALNDRNTRLDNTAIYGQAGWQPTAWLQTTAALRWDHFDGRCRLLGEEAGGDECNRMLGRSHASPKLGALAQLNARTAVRASWSQGFALPSDFAKYALRNSDLHANIFRQSELGVEWKPSGHWLIDASLYRISSSHEIRNTAPGEYENLGATVRRGAELQLHWLPSRNWHVEWAYGHNRSEVTQNANGALLGRRVVAVPEYTSTLHARWMPRSDVTVHGLLRHVGRAPINTGNTEWAGSYRWLDLGLQYRLPASLARNASLSLWLRNAANTRYASTTTMIAGQRLVAPGAPRSVQLGLQFSL*
CVM069_Comamonas_testosteroni_1_1561	WP_003060625.1	nan Vanillate O-demethylase ferredoxin subunit SO:0001217, UniRef:UniRef50_A0A7X0U9F5	1.03364	0.994171	0.994171	0.039472	-0.0532951	-0.124598	6	1	1	MPNTAPDTLETPVEQGFELVLLRQGLRLPVEPAERITDVLQLAGVAIETVCEQGICGTCVTRWTAGDPEHHDRCLTDEERSTHVALCCARNRGAALTLDL*
CVM069_Comamonas_testosteroni_1_1562	WP_003060627.1	nan FMN-dependent NADH-azoreductase SO:0001217, UniRef:UniRef50_A0A2J7VRN9	0.447073	0.226567	0.226567	0.220506	0.330102	0.109596	5	1	1	MRVLVIFSHPVETSYQAALHAEVVQQLRGAGHEVDDCDLYAEGFNPVMSREERLGYHEVPQNRLPVQRYVDRLLWAEAVVFCFPTWCFGLPAMLKGFFDRVLMPGVAFDISDPQHVKPALTHLKRIAAVVTYGRPRWTALFMGDPPRKCITRYLRILTGGKARIDYHACYHMNVATPSRLQSFKAHVGRAMRRFA*
CVM069_Comamonas_testosteroni_1_1565	WP_003060635.1	nan Creatinine amidohydrolase SO:0001217, UniRef:UniRef50_A0A7H4MLN1	-0.0767397	-0.438387	-0.438387	0.361647	-0.0273663	-0.0964813	14	1	1	MLHGYTPADRFLPYLSWTEVAALPDKANTVIVLPVGAMEQHGPHLPCSVDATIAAGVVGAAMAQLPAAVPAFAMAPIVYGKSEEHLHFPGTVTLSGETLLATINEIGESVYRAGFRKLLFVNGHGGQPQVLEIAARELRLRHGDFIVVPSFTWRVPHVAGQYLSNLEKKLAMHAGHAETALMLALAPQTVHMERAVINYPPVFPSSLLSPDGRPACAWTARDFGPSGVIGDPTPATAEQGQEILQSLARSWAAAIAELHELQWASRDEATWGRAQHQGHVEPALA*
CVM069_Comamonas_testosteroni_1_1567	WP_003060638.1	ssuB Aliphatic sulfonates import ATP-binding protein SsuB SO:0001217, UniRef:UniRef50_A0A0S3PUT1	1.08579	0.819125	0.819125	0.266661	0.197607	0.00652905	4	1	1	MSGSDIPAAAIPAVEVLSAEKTYPGGTQALLPVDLRIEEGEFVTLLGPSGCGKSTLLKMVAGLLEPSDGRLLLWRKPVPQLQAGGKKMAFVFQQPTLMPWSSVHTNVRLPLDLAGVPRAEADARVAEALQLVGLARFAKALPRELSGGMQMRVSIARGLVTEPDLLLMDEPFGALDEITRHKLDAELLELWSKKKLTVIFVTHSLHEAVFLSSRVVMMAARPGRVVEEFRIDAPYPRPADFMLGPEFARHAQQLQSSLLRASAIVEESLS*
CVM069_Comamonas_testosteroni_1_1568	WP_003060640.1	nan ABC transporter ATP-binding protein SO:0001217, UniRef:UniRef50_A0A2W5PQH8	-1.11239	-0.703044	-0.703044	-0.409349	0	0	20	1	1	MSALPASIPDDAARAADSRSAATGARAVAAAKSGKAATPWLLQPKVQRVLLPALVGLVLLLVWQALVTGLELPPYLVPSPLLMLQTLMTDWVALGLSLWVTVKITLLAFALATVAGVLISFVFVQSKLIETALFPYAVLLQVTPIVAVAPLIIIWVKDPVLSMVICAALVALFPIISNTTLGLRSVEPDLLAYFKLNRATRLQVLMRLRIPSALPYFFGGLRISSGLALIGAVVAEFVAGTGGQGAGLAYQILQAGFQLNIPRMFAALLLISLTGVALFVLMAWCTRRALGGWHASESGSD*
CVM069_Comamonas_testosteroni_1_157	WP_003057853.1	ribD Riboflavin biosynthesis protein RibD SO:0001217, UniRef:UniRef50_A0A0N7J8Q6	-3.43597	-4.69233	-4.69233	1.25636	-1.02044	-2.27681	1	1	1	MNNFYMNKALEQAAQALFLSSPNPRVGCVIVDASDRIIGQGFTQQAGGPHAEVMALRDAAAKGNDVRGATAYVTLEPCSHHGRTGPCCDALIAAGIAKVVGALTDPNPQVAGQGFERLRAAGVDVEIGPGAAESRELNIGFFSRMIRGTPWVRMKAASSLDGVTALHNGQSQWITSAAARADGHAWRARACTILTGIGTVLEDNPRLNVRDQPTPRQPRIAVVDSKLDIPPDAHVLKAPSGCFIYTCSINQSKIEKLRALGATVIAMPNAAGKVDLAALLRDLAQRGTNELHVEAGFKLNGSLIREGLVDELLFYQAPKLLGTGAMGIANFGPLDSLEQGLPLEFHDVARMGPDLRIVARIQGREQF*
CVM069_Comamonas_testosteroni_1_1573	WP_003060651.1	araG Arabinose import ATP-binding protein AraG SO:0001217, UniRef:UniRef50_A0A0X8K762	-0.490905	0.799524	0.799524	-1.29043	-0.287876	0.183747	3	1	1	MTPDLMQEGEQRLASYQQREAALRTESGGRNASLARPVVAGEVDVTHGRILYLEDVHVSFDGFKAINGLNLDIAPGELRCIIGPNGAGKTTMMDIITGKTRPDSGTVFFGSTIDLLRYKEPEIAAMGIGRKFQKPTVFEQLSVFENLELALKTHKGIASSMLFKLSGAQKDRIAEVLHTIHLAGSVTRQAGLLSHGQKQWLEIGMLLVQEPKLLLLDEPVAGMTDEETVRTAELFLTLKGKHSLMVVEHDMSFIDTISEKVTVLCDGSVLAEGTLAEVQADERVIEVYLGR*
CVM069_Comamonas_testosteroni_1_1575	WP_003060656.1	nan Taurine dioxygenase SO:0001217, UniRef:UniRef50_A0A1H5BWJ4	0.161403	0.220376	0.220376	-0.0589731	-0.167242	-0.189357	10	1	1	MNMPLPHAPLQHLDERLSSASNITPHIRITPQSAHIGALISGVNLKQALSAAEVHTIRSALLRWKVIFFRDQHLSHEQQIAFSRQFGELTPGHPVFGHVEGFPELYSIAKHRKANRHSGQAEQRPWTGWHADVTAAHNPPAASILRGVTIPPYGGDTQWTNLAAAYEALSKPLQAFLQGLRGEHRFSAPQGATASQEYLDLVRDNTLISEHPLVTIHPETGEKVLYISPGFLKSIVELSTRESRVLLELLWEHAVSSEFTVRFKWEPGSLAFWDNRSTAHVAPQDIFALEFDRQLYRTTLVGEVPRGADGRASTAIQGNPVLAAHGAAY*
CVM069_Comamonas_testosteroni_1_1579	WP_003060664.1	nan Linalool 8-monooxygenase, Phthalate 4,5-dioxygenase SO:0001217, UniRef:UniRef50_A0A653M0C9	0.0212503	0.0279884	0.0279884	-0.00673803	0	-0.0947684	42	1	1	MTISTPSRCPIDHSQFGKPTGQSGPTGCPISHGAASFDPFADGYQQDPPEYVRWAREQEPVFYSPQLGYWVVTRFDDIKAIFRDNLTFSPSIALEKITPTGDEANAVLASYGFALNRTLVNEDEPAHMPRRRALMQPFTPEELKHHEPMVRRLAREYVDRFIDDGRADLVDQMLWEVPLTVAMHFLGVPADDMDTLRQYSIAHTVNTWGRPRAEEQLAVAHAVGNFWQHAGRILDKMRADPDAEGWMQYGIRKQKELPEVVTDSYLHSMMMAGLVAAHETTANATANAVKLLLQHPKVWQEICADPSLIPNAVEECLRHNGSVAAWRRLATKDVVIGGQAIPAGSKLLIVTSSANHDEQHFVDADLFDIHRDNASDHLTFGYGSHQCMGKNLARMEMQIFLEEFTRRLPHMQLAEQRFTYVPNTSFRGPEHLWVQWDVSRNPERGNPAVLAEQQPVRIGESSQGGVSRSMLVQSTELIAQDVLRVRLKAPDGRDLPRWTPGSHIDLHCGDTGISRQYSLCGDPQQADTYEIAVLREEHSRGGSAWIHGALQAGMKVQMRGPRNHFKLDESAQQLILVAGGIGITPVAAMAARAQALGIPYEIHYSCSQRERMALLTALQARHGERLQIYVGAEGQRADYQALLAQVRPGAQIYACGPQRMLDGLAQASQHWPEDSLRVEHFSSTLGALDPDQEHGFEVELRESGITLQVRNDETLLDALRSANIDIECDCREGLCGSCEVPVLEGDIDHRDMVLTRAERTACTKMMSCCSRARTPESRIVLAL*
CVM069_Comamonas_testosteroni_1_1581	WP_003060668.1	iclR IclR family transcriptional regulator SO:0001217, UniRef:UniRef50_A0A6S7AEC0	-2.43597	-4.68032	-4.68032	2.24436	0	0	13	1	1	MKKDKRTADAVLPTTAAQAPRATKLRQPGAAAEAAVGRERRQRVQAAETCLAVLKALAGLGGRASLTAIGAAVDESPAKVHRYLASLMAEGLVEQDRGGTQYALGREAIHIGLAAMRQNDPVRMAEPALQQLRESLQVTSFVAVMGNMGPTIVRFEEPSLPITVNVRVGSVMSMLWSATGRAFFAFMEPQPEVEVLLARELDAASPEHRRLLHASKPLEQLRSEIRAAGCAAIRDLNLPGISAVAAPLFDYNGHVVAVLCALGASGGFDPDPQGRIAQAVCEQARAISASLGYRA*
CVM069_Comamonas_testosteroni_1_1585	WP_003060675.1	nan DUF2783 domain-containing protein SO:0001217, UniRef:UniRef50_A0A2S9K0R6	-1.31846	-1.97988	-1.97988	0.661422	-0.535017	-0.530174	13	1	1	MLLSTHPNLQACDDFYEALIATHQGLETAQSHALNARLVLLLANHIGHQKTLLHALELARASAGFAPAGADAAERGAVTPVAPVHAAV*
CVM069_Comamonas_testosteroni_1_159	WP_003057855.1	nan tRNA-dihydrouridine(16) synthase SO:0001217, UniRef:UniRef50_Q9HZ95	0.785875	0.390757	0.390757	0.395117	0	0	22	1	1	MRLLLAPMEGLLDFVLRDVLTRVGGADRCVSEFIRISGSLLPDKVYLRTMPELRYGSRTLAGVPVRAQLLGSDPVSMAENAANLARLGPEGIDLNFGCPAKVVNRHGGGASLLQDPMQIARVVEAVRKAVPAQLPVSAKMRLGFNDRALMTECAQAMESGGACEIVVHARTKLDGYRPPAYWEEIPRIREAVGVNVVANGEIWTVEEALRCREVSGCDDLMLGRGIVADPGLALAVRRAVEQGSGTAAAGIDWLELVPQVQRFWHMVCEDLEPRQRAGRLKQWLNLMRRRFPEAEQAYQEVRTQTDQRAISDWVQALPLRDLQQEWAWPQSVSKADCPEPEARAAAA*
CVM069_Comamonas_testosteroni_1_1593	WP_003060692.1	nan hypothetical protein nan	-0.266043	-0.394922	-0.394922	0.128879	-0.46707	-0.510028	23	1	1	MPSAQTAIDYQAFLHEHLDQPHSIMRYELAHETLWVKRANKGNPALNYWLLSTLARLFSAAVLQPVPNPGGTESLQTEVRRLRSFKAKGLRVPQVLATTDQAFVMRHLGRPGEEAPSLSNAIEEAIARGAQPTLELWLKGLEAIQQAHACGEVLSQAVARNMVVCADGVIGFIDFEDDPAAHLPRAVCMARDALNYAQSTALFLQQAGALEPARKAWQQFVQQLPAEARQVLERTVNKLSWVRFLPRSKRLGRDTLRVLAAHDLLTATSLSA*
CVM069_Comamonas_testosteroni_1_1594	WP_003060694.1	nan Ferredoxin-dependent glutamate synthase 2 SO:0001217, UniRef:UniRef50_A0A8B4S956	-0.112393	-0.592861	-0.592861	0.480468	-0.183372	-0.275779	61	1	1	MGVSAVHRFFNSLPLRYGALFISALVLAISLYMLTTAGKGLGWLIASTLLVLLGIWDLLQKQHAILRNYPVMGHLRFIFEFIRPEIRQYFIEGDTEAQPFSRAQRSLVYQRAKGQVDNRPFGTQLDVSQQGYEWVNHSLQPTKLSSHDFRLWIGGTQEQPAEGVEPCTRPYHASVFNISAMSFGALSGNAIQALNQGAKMGGFIHDTGEGSISQYHRMHGGDLIWEVASGYFGCRNADGTFSEERFVANATDPQVKMIEIKLSQGAKPGHGGMLPGAKVTPEIAAARGIPIGVDCISPSSHSAFSTPVELMQFIARLRRLSGGKPTGFKFCVGHPWEWFAMVKAMLETNITPDFIVVDGAEGGTGAAPVEFVDHVGVPLQEGLLLVHNTLLGVNLRQRIKIGAAGKVITAFDIARMMALGADWCNSGRGFMMALGCIQAQSCHTGTCPTGVTTQDAVRQQALVVPDKATRVANFHRNTLHALQELVQAAGLRHPNEITAHHIVRRLDDTQVSLLSNLILRVEPGCLLKSLERQHKVFQNYWPLATARSFQPLHEPVLRPSAAGSADNAAQSQAFPQRNGIWT*
CVM069_Comamonas_testosteroni_1_1602	WP_232536064.1	nan Fimbrial protein SO:0001217, UniRef:UniRef50_A0A1Y1IT29	0.849434	0.465023	0.465023	0.38441	-0.0358631	-0.122385	38	1	1	MRMDSSQLNTAQPGSVSGNARVVLVTQSSSHAFWLASALGSDAQVIPVAGDLATLHAAISAPGLGVVVVDFSAPMTEAAITLVGELRAAFPGVVIMGAGSAAEPASMRAALRCGVAEFIDWDASESEANVAIRHQLHARSQLPATVALEPQTKGFALPLLGARVGMGVTTLATHLAVMFQEMHAYDVRGSKNRKQVARPFGASHLPLDESAHAALLDLGLPARDGLLYLGIAGDFSFVDAVQNTRRLDATLIESAFAKHSTGTVTLAWPSDLGMLRDVSPAAAAGVVSTLKSLLGVQVIDLGGMVQADFLAPLLRESGQGWVVCDQSLGGIVSTAQMLKELDAKGVNRSTLKLVLNRFNAQAGLPAKEVAQRLGLELLHVVPDRFTVLLNAASCGQLLSQSLRGDPYVSCVRGMARALLSGAVAADKVAAPASGVLGQWAKRLRRGE*
CVM069_Comamonas_testosteroni_1_1606	WP_003060724.1	nan TPR-REGION domain-containing protein SO:0001217, UniRef:UniRef50_A0A076PRD1	0.447073	0.489601	0.489601	-0.0425283	-0.828657	-0.262949	41	1	1	MKKESRYLMLPLAVATMALLSGCSSMGNLLGQSQPVLSPAAKAAADRPLEKEAVVDTQDTYLSLVKQMQSKSLWYASIAHLDALDKQWGASSDSRLLRADALRQVGQLSAAIPIYQGLLGSAKDGAARYGLGRVAAEQGDFRSAAQQMEQARMSNPVDSRLLTDLGYAYLRAHDLNAARIPLMQAAQLNPEDAQANVNLSLFMMVSGQNAQAEEFMRQRKLDAQTQQLVKEQAGEWSRTATLAAAKPAAAATGKVVNLSRPEVKTAPEAVASSGKSAEVPEPAAVQEVPAAKKPVPEPEAAKAPVAVVKAAESVPSRTAPLPLPQAQPLVARSVERAPSGGQWMVSGGSFDAGRPRHPGQGASQFVPAAPQTYAYAPPVPVQAIAAPVDVAASAPLEMISESKLPELAVDKAQQAPVSIAKVAPPLGAAVATASRSAKQETPKPAQPLLTEAMPAKLQQTPPAPAPQAEPAVQPVITRQPVRPTRSMPEAAVVMAAAHPAAVRQAGESGGKQAVQAMLPQRAAAGGLFFETPDEDAGSKPAASAKKSAPERAWP*
CVM069_Comamonas_testosteroni_1_1608	WP_416208149.1	nan Tad-C domain-containing protein SO:0001217, UniRef:UniRef50_A0A5D9AXK8	-0.812833	-0.119939	-0.119939	-0.692894	0	-0.146671	67	1	1	MQSFATGLGRARMRRQSGTVAMLGALWLMIALICLATIDIGNVFWQRRELQKIADLAALAGASGALDQTSCRTNAERNLRLNGSVVSELVTAQAGRWDKSASPFFGSVSKASDINACRVSFQRTVPFLFVFAFGAETGRQITAQATAMQSARIARLSVRSTLLALDTEKSALLDAVVGGLLGGKINLGVAGWQGIANANISLLSFFDALAIRAGLNVGDYDQVVKTKVTLDKVMLAMLDALPQQGSLAAVNALNALALGVGNIQIALQDILKLGTGLGSEALRTDVNVLDLVTTVAQLANSQNAAKVGVNLNLGLVEVGLNLKVIEPPQSAIGDPVRDRIEAKTSQIDLVTGLKLNLALVAAGLSLDVKLAQGSALLTDHMCSPQKSMTVNGVTGVGTVALKGAVDILPLPLVPKLTIPVEIKIPLVSKAQRLDYQNPPNLSEPAKWATIYQSNLVESLIKSLTDQLGLLGALLAVVLAPLTLVLDAVLNLVLNLLGLNLAQTDIGAQLNCIGRHVVLVE*
CVM069_Comamonas_testosteroni_1_161	WP_003057857.1	nan tRNA1(Val) (Adenine(37)-N6)-methyltransferase SO:0001217, UniRef:UniRef50_A0A853SML8	-0.353401	-0.726128	-0.726128	0.372727	0	-0.179911	53	1	1	MTSLHSKLAASVCAPASAFDLLQWQEQARAHTALWRSESSLPKPRRIEVADDTMPADTAFRHISEGASLLWRGDFQNARQLLLALGRRLDKKSRRKSPPKSPAAAGFPHAFHLYRQSQAQCARMLGSILIELDRQWHCALRRAPDWSLACSEAWGAAPAEAHAQSVLVPLRDLLGVVGAHEWRKKGVEITALDGARIHAHYGVFSPVRGEYLDLVARASIPAAGLQQAWDIGVGTGVLSALLLKRGVKSVVATDTSERALACATENLQRLGHASRVELQRADLFAQGQAGLIVCNPPWLPGKAASVLDQAIYDEDSRMLRGFLQGLSAHLLPGGEGWLILSDLAEHLKLRTRDELLGWIEAAGLKVLGRDDVRPHHGKAQDREDPLHTARAAEVTSLWRLAAAA*
CVM069_Comamonas_testosteroni_1_1612	WP_003060741.1	nan Thiamine-monophosphate kinase SO:0001217, UniRef:UniRef50_A0A0P0MBU7	-7.22288	-7.22288	-7.22288	0	0	0	1	1	1	MGEFDLIRRYFQRPVRRAALGVGDDCALLAPAPGMQLAISSDMLVEGRHFFADVNPRLLGHKALAVNLSDLAASGARPLAFTLALSLPGADEAWISEFAAGLLTLADAHDCELIGGDTTGGPLNICITVFGEVPAGQALLRSGARAGDEIWVSGTLGDARLALEAMLGRVQLPAELLLQARQRLEAPTPRVALGLALRGLASSALDVSDGLLGDLGHILELSSVGATVDSRCVTPLMAAAAYASGSAWQLDARLQQQCTLAGGDDYELCFTAPAARHADVLAAGAASGTPVHRIGRIDAEPGLRVIGADGALLQNRWKSFDHFGG*
CVM069_Comamonas_testosteroni_1_1616	WP_003060752.1	nan Phosphoglycolate phosphatase SO:0001217, UniRef:UniRef50_A0A1H8KVU9	0.371387	0.75807	0.75807	-0.386684	-0.431847	-0.359785	33	1	1	MKLNLPAPAAALELDAVMVDLDGTMVNTLGDFAEALNRMLTDLQLPAIKPQIIENMVGKGSEHLIRSVLAHVQAPDIDALYPRAWQRYEHHYLAINGQFADVYPGVAEGLQALQSLGLRMACLTNKPLSFAQPLLAAKGLDGFFDCVFGGDSFARKKPDPMPLVETCKALGSEPARTLMVGDSSNDAQAAHAAGCPVVLMTYGYNHGEPITAVEAWAHLDSLAQLAV*
CVM069_Comamonas_testosteroni_1_1617	WP_003060755.1	nan Polyamine aminopropyltransferase SO:0001217, UniRef:UniRef50_A0A8B4S849	0.0600495	0.0201156	0.0201156	0.0399339	-0.283799	-0.207897	93	1	1	MHGLHLTADLYQCAGCERYMLDADAIAGLCREQTEASGLTLVDDTWVKFPPYEGQPGGVTGTVLLAESHLAIHTWPETGSVTIDVYVCNFSADNSGKARRLMEGVIDAFAPRKVLRQQLMRGDIGMAQPADHDVDPAPGPESGWAMEQLTPHARFGYRATALQTRQTPYQKLDLLQTPQFGKVLRLDDCFMTSEGEEFFYHEALVHPAAMAHPAPRKALILGGGDGGAAEELLKHPSIERVVLAELDEAVVQFSRQHLQAVHRGALDDVRVEVCIGDGLALMEATDERFDLALMDLTDPDTPASALYAPDSLACMKRVLAPGGALVLHLGSPVFHGPQVAELVRSLRQQFAVVRCYGLYIPLYGAYWGLAVASDELDPLEPKAQQLAERLRQRKVRDLQYYNEQVHGALFALPNYYRELLK*
CVM069_Comamonas_testosteroni_1_1618	WP_003060758.1	nan Chalcone-isomerase domain-containing protein SO:0001217, UniRef:UniRef50_A0A0N1A840	-0.480649	-0.802486	-0.802486	0.321837	-0.243651	0	22	1	1	MPSLRWPQALLLAAALASFALHAQERPTEPVKLHGVNYAPSLQLQGQALQLNGAGTRYKAVFKVYTAGLYLEKPARSLQEIAALPGPKRISVTMLRDIDSAELGKLFSRGMEDNMERAAFSKLIPGVMRMSEIFTQHKKLLAGETFIVDWLPGQGTIVTVKGQPQGEAFKEPEFFNALLGIWLGPRPADQQLKKALLGEAG*
CVM069_Comamonas_testosteroni_1_162	WP_003057859.1	nan Mycothiol acetyltransferase SO:0001217, UniRef:UniRef50_A0A0P0MHE0	-0.930716	-1.68554	-1.68554	0.75482	0.819536	1.36404	2	1	1	MSSIQVRPATLRDAKAIAQIHTASALEAYRGLVPDDQLKAMSSVEKRQAYWREAIEYCEPQVQVAIDGDKIVGFIGFDRSRDEKSRQTTGEIWAIYAAPSHWNQGVGVALWDAARDGLLEEGCTNVTAWIPLRNERALRFHEMAGFKREMSTAKTAVIGSIKIEEVRVKRPLNG*
CVM069_Comamonas_testosteroni_1_1621	WP_003060765.1	nan Phage integrase family protein SO:0001217, UniRef:UniRef50_A0A379KBT0	-0.552927	-0.682928	-0.682928	0.13	0	0	102	1	1	MALTALNLLSARKVETAQPRPKVYQLRDGGSLFLRVQPNGSKLWWYRYRLGGAEQVYSIGVYPKVTLEAARAERDRAKALVKKGLDPIVEKKAAIALQADTYERTFETVAREWIVSNAHWSEYYTNQVTSYLEKDVFPRIGKLPISSIRAPHLRPIIKDVAARGAKTVAILIRQWCGQIFSYAAAQGLCEYDPAALLKGLVKRPQVRHNPPLTWAEIPDFLNRVDNEGGYQTTVLALKLMALTYVRTVELRKASWEEFDLDNAMWSIPSERMKMRRPHLVPLSRQAVAALRELHALTGGGKVLFPSYRKPGQVMSATTLNQALKRMGYGGRFSSHGFRSTATTILGLLGYPEKRVDLQLAHSKKSKDSSRAPYDHTKFVESRKVIMQDWADILDSLQAGKPVEGVTKAFGPMSKRRTALLRVIERE*
CVM069_Comamonas_testosteroni_1_1625	WP_003049898.1	nan hypothetical protein PFAM:PF01695.20	1.60843	1.51712	1.51712	0.0913019	0.0499451	-0.184627	13	1	1	MMMNTTLEQLRGLRLHGMASGLQEQMAAGGGTHSLSFEERLALLVERELHQRDDKRRERLLKEARLKYPQAAIEDLDGRPGRGVDRRAVMSLALGDWIDSGHSVLITGPTDAGKSWLACALAQYACRRGHSAVYQRVPRLGEELRIRHGNGTFGKWLLQVAKTDVLLLDNWGMAALDSRTRADLLEIIDDRAASRATIITSQLPIEHWHAWVGDAGVSSFSVQ*
CVM069_Comamonas_testosteroni_1_163	WP_019043786.1	nan Aldehyde dehydrogenase SO:0001217, UniRef:UniRef50_A1TLK4	0.0600495	0.250413	0.250413	-0.190364	-0.21931	-0.167169	45	1	1	MDLHRIFDLQYQASRTQVDVPLLVRRERLLRLQKLLDENGPALCAAVEQDFGVRSERWTEMLDLMLVRNMLRHTLKHLPKWSKRQRVRTPLMLQPGKAWVERQPLGVVGIISPWNYPLQLSLAPAITALAAGNRVMLKPSELTPHTSAKMAELVAQFFAPEEFCVIEGDVAVATQFSGLQFDHLLFTGSTAVGRRVAQAAAVHLTPTTLELGGKSPCIIAQDCDMQAAALKVAYGKLVNAGQTCIAPDYVLLPRGKEQEFAEAYQAAVQQLYPRISGNPDYTAIISKRHLARLKQMLRQAQSLGAQVHWMHEAAAPAVDGDTTAWGDAVERQFAPALVFGATGEMQLMQEEIFGPILPVISYEHIEDVINAINASPRPLALYWFGNGEAERDAVLMRTVSGGVCVNDTLLHVAHENLPFGGVGDSGWGAYHAEQGFLRFVHQKAVFVQSRWAATSLLYPPFGEKFDRVMEFMRRWL*
CVM069_Comamonas_testosteroni_1_1630	WP_003049908.1	nan hypothetical protein nan	-0.812833	-1.00746	-1.00746	0.194632	0	0	37	1	1	MHLVANFPSREAALSRWGRPIPSTSPVLPPQEWIDGYLSGFGVVADVDKGVDSDCDAWPNCAVFWWLVLNEAGRALRVENPYKGESDGMDDAERLNEA*
CVM069_Comamonas_testosteroni_1_1635	WP_150106939.1	nan hypothetical protein nan	-0.435968	-0.232898	-0.232898	-0.20307	-0.453713	-0.346861	14	1	1	MGTRTVFQVQDLDRNLIATLFANSSHTTQFAETVFENCVKDSANRGGPNALIEKLLSLRYETAEAGHDKGERIFWLVPADEAELGDREAIIKVTHGGSSEELVTKGYVPLAGAAWSYERVEV*
CVM069_Comamonas_testosteroni_1_1641	WP_003049971.1	nan Ureidoglycolate lyase SO:0001217, UniRef:UniRef50_A0A095G1T7	-2.05543	-2.3704	-2.3704	0.314974	0	0	27	1	1	MKLATFLFEGNRSAGALTDNGLAVFKVDGDIGDLLRKGTDLAGFEALLAKSSRFADPASVTFVQPSAEPRKILCVGLNYADHTAESPYEQPSYPTVFLRVATATIGHGMSIALPEVSEQLDYEGEMIAVIGKGGKRIPKERAHEHVFGYAVGNEVSIRDYQFKSPQWTIGKNFDGTGAWGPYIVTADELPRGGHGLKLEVRLNGKTVQSSNTEHMIFDVATIISTISEAMTLEAGDIIFTGTPAGVGLGHKPPLWMKDGDKVEVEIERIGLLQNTIAKETT*
CVM069_Comamonas_testosteroni_1_1643	WP_003049976.1	nan 2,4,5-trihydroxytoluene oxygenase SO:0001217, UniRef:UniRef50_Q9KJH7	0.113752	-0.237381	-0.237381	0.351132	-0.244571	-0.155249	14	1	1	MNPPGHTDLEATERFYTDFGLTVAYRIENEIGFRPALARGYCYVACKASKPGLRAIAFNASERADLDIAARFPEASPVTAIGRDGGGDKVTLKSPDGLPFEIVHGIQPYEALEVRPVLKLNTGRIKRRRGEFQRPRLEPAAILRLGHVALLTNDFKRNFEWMQSRLGLRPSDIMYGKDEDDLVGSFMHLSGGGEWTDHHSLALFPDPHPRVHHFSFEVEDIDAQGMGNQWMSKQGWKHSWGIGRHIYGSQIFDYWFDPDGNIAEHFTDGDLVRPGCEPNFALLDDESLFAWGPPMQAAKFVNMAARHG*
CVM069_Comamonas_testosteroni_1_1652	WP_003060773.1	nan hypothetical protein nan	-2.41944	-2.10737	-2.10737	-0.312069	0	0	36	1	1	MKLNLDRYVPGLLLWLSNKMASSASSLYRTHFDLGVADWRVLSYFEIHSWSTASSACDLMGLDKAAVSRSVALLQERGFLKSRPLGLRKIEYATTPAGKKQHDRIIRMATAREEALLTGFSDEERTALIGYMHRMLANLEAVRKVGREPH*
CVM069_Comamonas_testosteroni_1_1655	WP_003060781.1	nan CoA-binding domain-containing protein SO:0001217, UniRef:UniRef50_A0A0R0CLG0	-0.834473	-0.872969	-0.872969	0.0384958	0.506804	0.327409	14	1	1	MSELASLFNPSSVALVGATDRSTWSKMAFDNLRLLGFQGRVHLVSRSGGLAHGQQTFTSVTEIGEPVDVALLMLPIAAMNDALRDLGAAGIRSAVVLAGGFAETGEEGRALQEELVATARELGIRLLGPNCLGFINFTTGGVCWTGSMRTPPLKGGISIVSQSGAVATVMKHFAHQHGIGLNVVAATGNEAVLGLAEVIDYLVDDPATRVITVFAETVRDTGLLRSAAERALRQGKPIVVLKVGRSEITVQAAQSHTGSLVGDDGVFDGVCRQLGLVRVRSIEELMFTAALLEKTGVLQGEGVAVLSASGGMGELAADYAHLEGVGLPALAPQTLAGLAAALPPMATPANPLDLTGAVVNKPELFLDCMQVLEQDPAVSVLVCVFDVPTDLNNDWAPFAVGSLQAIGRFKPQGRVRFLAISNTVKYVSDRSRAEIEAAGMPYLASGLDVGMKALQNALRWSALQREGAIEAAPIASRVQPPALRPTSEREAMTFLASAGVAVVPQVLADTEALAVSTARELGGPVVLKIASPDIAHKTEVGGVLLNLQGDEAVAEGFRRIMASARVALPQARLDGVVVSPMRKAGVELFVGVRRDEQWGHVIALGLGGVWIEALKDVSLRVLPVSPREVKRMVGELRGVSLLQGFRGAAPVDLDALAESVARIGDAALALGDTLDTLEVNPLRADGARIEALDALATYRRA*
CVM069_Comamonas_testosteroni_1_1657	WP_003060787.1	nan Thiolase SO:0001217, UniRef:UniRef50_A0A2E4XV74	-0.851006	-0.979884	-0.979884	0.128879	0.401484	0.478449	73	1	1	MDTSTHAHLRSQYAIVGVGETPYVRGSGRTHRAMAQEAIGKAIADAGIERSALDGMLSYQLGDSTQSPLVAADQGLRLNFYMDVMGGGSSTEALVGLAIGAMEAGMCEAVVIFRAMNGYSGVRIGGTGVVSATPVLDEYLHTRPYGHRSAGQMFAPSFMRHMFEYGTTPEQVAAVKVAHSEHASNNPKALYKKRVTVDDVLASRMICKPLHLLDCCTESDNATALIVTSAARARDCRQHPVLIESVVGRCSKPRTDNHFQHGPITLTAGHYGREILWRNAGVLPEDIDITGSYDAFTFTTLMQLEDYGFCRKGEGGDYVSNGTIRLGGKRPNNTSGGHLCEGYTHGISMVIENVRQLRHDVDDGCPMGPDGRRVHTHDYREGGCRQVKDPQLTANLGWHSPGTGSAMVLRRA*
CVM069_Comamonas_testosteroni_1_1665	WP_003060804.1	nan hypothetical protein PFAM:PF01936.21	-0.352371	-0.375196	-0.375196	0.0228254	0.0660123	0.0227471	8	1	1	MQNPFITAPRLAVLIDAENISPAWSAQLMAQVAERGAATIRRAYADWTSPYLASWKKPLNALAIRPCQQFNYTRRKNATDSALIMDAMELLHARERRVDGFCIVSSDSDYTGLAGRIREQGLLIYGYGKQDTAASFVAACHAFMFLDAATDAVAHMD*
CVM069_Comamonas_testosteroni_1_1666	WP_003060806.1	nan Alpha/beta hydrolase SO:0001217, UniRef:UniRef50_A0A2N7X923	0.0234633	0.296956	0.296956	-0.273493	0	0.113907	17	1	1	MPLDPKAVEMLAARAAVLPRTGTVPAQAMRDLHKALSARQPPGPAVAHVEDAVWPGPAGGIPVRLYRSAPAVPALIVYFHGGGWTVGSLDGWDTAMRRLALRSGCAVVSVDYRLAPEHPFPAGLNDALAAVRWAGEHVAELAGARVPLMVAGDSAGANLSTVVARLLRDEGTGPALAAQLLLYPSTDGDIEHERLRRFEPPSLTREEIAWYFDQVMPDRSQRLDPRFAPLRADDLSGLPPAFVGTVEDDLLREEAECYAQRLAEAGVPVQARVYRGTFHGFFTADRGLMPQSGQAIEDLSVFVEALLPPCSST*
CVM069_Comamonas_testosteroni_1_1669	WP_003060811.1	nan Nitronate monooxygenase SO:0001217, UniRef:UniRef50_A0A6P2EZ00	-0.662128	-0.376543	-0.376543	-0.285584	0	0	42	1	1	MRTPICERLGIEAPIFAFSHCRDVVVEATKAGGFGVLGAVSFSAEQLEMELKWIDEHVDGKPYGVDVLIPSNYDKAAESAEQPVQDLLPDLQRQFMEDLLEREGVPQLSADDAKAAREELNGRGRNSTPAAARKMIEVALRHPQVKLIVSALGTPPKSLVDELHARGIVVGSLCGKPEHAADQRDAGVDMIVAQGTEAGGHTGQISTLVLVPQVVDLVASAGVAVLAAGGISRGSQIAAAFALGAQGVWMGTVWLGTRESELTPMEKEVLFKACTEDAVQRKYQTGKTVRMIRSKASEAWEQPGAPKHLPPPLQNVLYHASRIRIEKARRADLCSFPAGQVVGTMKEETSVRQVMADLMNEYAETAERMSPLINL*
CVM069_Comamonas_testosteroni_1_1670	WP_003060813.1	nan Enoyl-CoA hydratase SO:0001217, UniRef:UniRef50_A0A354UZZ2	0.3488	0.438617	0.438617	-0.0898172	-0.101983	-0.438799	4	1	1	MSQITQKEFCTVERDGHLTIVTINRPDVMNSTHFEADQELHEVWNDFATDDDQWVGIITGAGDKAFSTGNDLKMHAQRGVREFPPTGFAGLTTRFDLDKPVIAAVNGIAMGGGFELALACDLVIAAENAFFALSEPRVGLAALAGGVQYLPRAIGLPRAMGILLTGRRVPAAEAFDLGFVTALAPAGGAMVEARKWADQMLECAPLSLRATKEVARKTMLGDDFESKLMAAREFPAAKRLRSSEDYKEGPRAFAEKRKPQWKNR*
CVM069_Comamonas_testosteroni_1_1671	WP_241213201.1	nan TLP1-add-C domain-containing protein SO:0001217, UniRef:UniRef50_A0A192IGX5	-0.266043	-0.188471	-0.188471	-0.0775724	0.0526292	0.0920323	207	1	1	MAQDKTRIPVIVGTGQVTDTTSKPEDARSPLQLMVEAAQLAAQDSGADAKALLGSLDSVTVIRLFADTSPRFASPFGKLANPPWSVARRVGANAASDLVYPPQGGDTPQVLLARVCERIAQGESQSALIVGGEALRSELAAKRAGLSLQWGEDAPTQPNTLDGVKDMYTAEEEAHGMRSAIAMYGLIGQSLRQSAGQSVDEYREASARLFSGLAAVAKANPLATRRAGYSAEAIAEVTPDNPYVGFPFTKLMTASAFIDQSAAFIVVSEAKADELGIPVDKRVYLHGSAAAHDQWFVSERPQLDESPAMRLSARHALAQAGRTMDQVEFLDIYSCFPSAVQIACKELGIRPDDPRQLSVTGGLPYFGGPGNNYVTHAIAEMVQRVRSQPGSFGLVMANGGLVTKEAVGVFSTQRPDKPFVREPASVIQDEIDRLTPRQALNAKPEGEAVIETCAVLHGKKGPERGVLFGRLLSTNERFLANTPSDAATLALLQSDQALGLRGQVSQVDGLNVFVPAA*
CVM069_Comamonas_testosteroni_1_1677	WP_003060826.1	nan Oxidoreductase, short chain dehydrogenase/reductase family protein SO:0001217, UniRef:UniRef50_D4XCG2	-0.248073	0.26219	0.26219	-0.510263	0.0126681	0.0368734	26	1	1	MSQAAAPNNTFDKDALKGRVAVVTGAGGGLGGAMVARLAAMGASVVAADMKAPDNAQAALSLACDITDEAAIEAMAAKVKDTFGRCDILVNNAGVMAPVVPLEELPVAMWDKVMSVNLRGSFLCAKYLVRMMLEQKRGAIVNLASIGARVPNDIGPYGPSKAGVLGLTHQMAVEWGPRGVRTNSISPGMIRTPMSEHFYQNEKLHQGRIKVVPVGRIGRPEDIADAMGFIVSDAASYMNGQDIIIDGGFMRTALMNVQPAVFA*
CVM069_Comamonas_testosteroni_1_1679	WP_003060829.1	nan hypothetical protein nan	-0.0554277	0.30767	0.30767	-0.363098	0.145084	0.508182	1	1	1	MPPKVRRMSLLLAQALMLWATWLLLTGTLTQAEINWTSAAPVTGLSMAIFYASGIVFAVSAIGLLLRDMWRIASGQATDDELLLVSESEELEAAQPHGKQPH*
CVM069_Comamonas_testosteroni_1_168	WP_003057871.1	nan Transcriptional regulator SO:0001217, UniRef:UniRef50_D0J1N5	-7.22288	-4.32939	-4.32939	-2.89349	-1.40058	-1.23003	7	1	1	MDDTSQIQPPPSFAELFRTRSGKLSAPIAEVVARYELCEDLASHLTEQAQTLYHSGNSSEEQVLLGMHAGLAAEGSVVTEPEAGWIVQRLAELLEWRAPQFPTPAEPT*
CVM069_Comamonas_testosteroni_1_1682	WP_003060835.1	nan 3-oxoadipyl-CoA thiolase SO:0001217, UniRef:UniRef50_A0A2E8CJY2	-0.851006	-0.726128	-0.726128	-0.124878	-0.51388	-0.141321	7	1	1	MNQAFICDAIRTPFGRYGGALSSVRTDDLGAVPLRALMARNPHVDWGALTDVLFGCANQAGEDNRNVARMSSLLAGLPLGVPGGTINRLCGSGLDAVGTAARAIKAGEATLMIAGGVESMSRAPFVMPKAESAFSRHNAVYDTTIGWRFVNKLMKAQYGVDSMPETAENVATDYRIEREAQDLMALNSQLRAVAAQQAGHLAREITPVSIAQKKGDALIVDQDEHPRATSLETLAKLKGVVRPDGTVTAGNASGVNDGACALLMADEATAAKNGLVPKARVVGMATAGVAPRIMGISPAPATEKVLALTGLKLEQLDVIELNEAFAAQGLAVLRLLGLKDDDARVNAWGGAIALGHPLGASGARLVTTAINRLHATGGRYALCTMCIGVGQGIALILERV*
CVM069_Comamonas_testosteroni_1_1684	WP_322518417.1	CtesDRAFT_PD5468_pcaI	-0.642908	-0.364987	-0.364987	-0.277921	-0.0722086	-0.0570151	26	1	1	MINKVSPDIRSALADIQDGATVLIGGFGTAGIPTELIDGLMEQGTRDLTVVNNNAGNGDMGLAALLKSGRVRKIICSFPRQADSWVFDDLYRRGQIELELVPQGNLAERLRAAGAGVGAFFTPTGFGTELAKHADGTPKETRVINGKPYVLEYPIYGDVALIKAEVGDRWGNLTYRKAARNFGPVMATAAKFTVATVHTIVELGQLDPEVVVTPGIHVSKIVEVDHIATLAGGFKMTA*
CVM069_Comamonas_testosteroni_1_1689	WP_003060849.1	nan hypothetical protein PFAM:PF07876.15	0.35961	1.06292	1.06292	-0.703315	-1.02114	-0.266656	5	1	1	MVKHIVMWNVKGSTPAERRDAALDIKQRFERLQGVVPGLLRLEVGLDISHVDYACDMVLYTEFDSEASLKAYATHPDHLVIRQELGDVRIARYQVDYSVEAS*
CVM069_Comamonas_testosteroni_1_1701	WP_003060870.1	nan hypothetical protein PFAM:PF01047.25, PFAM:PF13463.9	-1.00548	-0.188471	-0.188471	-0.817007	-0.615489	0.201518	1	1	1	MAIVAEHFTPLNLTSIQFAALVAINDSPGLDATRLAALIDYDRPTMTGVIDRLEAKGLVMREVDPNDRRARLLFLTPEGLRVLEAADRAAHESRDVLLGPLPPEERRQFMQLLEKLVELHTSRHSPSVQAELTGK*
CVM069_Comamonas_testosteroni_1_1706	WP_003060879.1	nan Enoyl-CoA hydratase SO:0001217, UniRef:UniRef50_A0A354UZZ2	-0.272455	-0.536314	-0.536314	0.263858	0.474294	0.562443	62	1	1	MAITQREFCTVEKDGHLTIVTINRPDVMNSTHYEADLELDQVWDEFAEDPEQWVGIITGAGDRAFSTGNDLKMHAKRGVRQFPKGGFAGLTTRFDLDKPVIAAVNGIAMGGGFELALACDLVIAAENAFFALSEPRVGLSALAGGVQYLPRAIGLPRAMGILLTGRRVPAKEGYELGFVTAVAPAGGAMEEARKWAAQMLECSPLALRATKEVARKTMLGEDFERKLVDAREFPAAKRLRTSNDYVEGPRAFAEKRKPNWTNT*
CVM069_Comamonas_testosteroni_1_1707	WP_003060881.1	nan hypothetical protein PFAM:PF00441.27, PFAM:PF00441.27, PFAM:PF02770.22, PFAM:PF02771.19, PFAM:PF08028.14	-0.0836292	-0.0953616	-0.0953616	0.0117324	0.124966	0.0745764	96	1	1	MSEALPLVESEDLVLVRDSARGLLQDAWPASRAVAAAKDAAALKDMWRKAALQGWTALAPSQDEMGLAASIVLMQELGRAACPLPLADAVLANAVLAQAQGEAAAQLLASVQSGEAIVAWAADPHGGRVTDGATLDGTVSFVEHGAIATHFLVATGKGEIAIVPREAAGLAIDATPGLNVPPLSQLRFTRVDTFQRVTTSFDVGTLTPLMRLLLAARATGSAGYGLELLTDYAKVRSQFGHKIGSYQAIQHKLANCFTSVEICRLALVAAGRASQHERAYSAAVAAANAGQLLRDVVRELHHGFGGISFWDEHELPRHFRRIHGDLTRLGGVQQARRDVAALLLERGAVPDMALTPAADAFRAEVREWLAHNWDHAYPPETYALPVNHRKARQDFSRKVGAKGWLGVNWPKAYGGQGRTAFEHLAFEEEMAYAEAPVTFHHTSANMIGPTLVIHGSDAQKAFFLPGIARGDISIALGYSEPDHGSDLAGIRTSAKRTEDGGWVVNGQKIFTSTAGFSQYVWLAARTDPANQRHGGISVFLVPLDTPGITIQPMSGLNGHRANVVFFDDVKLPADALVGPENGGWKLITDALAFERVTLGAIGARARGYFDKLLAHVKADASLRSDPLVLDRIGGLGAEIEASRLLAVRTAQVVEQGEVPLWQAAMLKVYASELMERLSETAFDLLGPGATLAEGAQGALCDSVFEYGVRDALLYTIGGGTNEIQRTLIALRGLDLPR*
CVM069_Comamonas_testosteroni_1_1708	WP_003060883.1	nan hypothetical protein nan	0.27463	-0.0656142	-0.0656142	0.340244	0.101362	0.156521	65	1	1	MQGFRRSLLLAASLLALAPLAPLAHAQGFPTKPIKIVLTYAPGGTGDVIARTLATSMSELLGQPVVVENKTGASGSIGTMAVKQAPPDGHTLLVTTIGTVVLAPMVTKDASFDPVKGLTPIANLAMAPLVLLVHQSVPANDFPGFVTWAKQQAKGVDIAVAGPTLEVATALLAQQAKLNLVNVPFRGSGPALQSVLAGDTKVIFQTPSVQMMEFIKQGKLKVIGVTSAQPSPAVPGAVPLNKFVPGYVQDINFALWAPPGTPADVAAKLTETVRKGLSAPGMAEKFVAFSVPLAVAGPDEVTRITTRESNNIKKIMETVPIKFE*
CVM069_Comamonas_testosteroni_1_1709	WP_003060885.1	nan Acid--CoA ligase SO:0001217, UniRef:UniRef50_A0A162KZ71	-0.309061	-0.0221126	-0.0221126	-0.286949	0.126804	0.088665	86	1	1	MFEDQVALKPQAVAVQSPQGDWTYAQLGEQVARMSAWLRVQGVARGDRVAILSENRREFVLTLLAAAKVGAIVACMNWRQTAEELAHCITLVTPRIALVSPRYEQHVKLFGEVAVTMIGEELESDIGGVRFASTPPCGNGDVVEPEDGLYILYTSGTTGKPKAALVSHRALVARGAVNTMDRGVRRGATFIAWPPMFHMASADSMLVTLIGGGKVIVMDGLDVGVLCDLGEREDNVGWFVLMPGMIDKVLDEYARRGTRPHPADSVGCMADLVPRQQIVDVTRLFNAPFRNTFGSTEAGPAPGSGGRVPVGVAPENLAKNQSSLCRVRLVDEAGQDVAPGEPGELLLRSPTLFSGYWGMPEATAEAFAGGWFHTGDVFTRQPDGTLQFVDRRKYLIKSGGENIYPAEIEQLLLASPRIADAAVVRKRDAKWGEVPVAFVAVRDETLSAEEVVALCRGRIANYKLPREVRFIRNEDMPRSTTGKIVRSELEALLQ*
CVM069_Comamonas_testosteroni_1_171	WP_003057877.1	nan HTH tetR-type domain-containing protein SO:0001217, UniRef:UniRef50_A0A7U9E103	-0.72537	-0.598851	-0.598851	-0.126518	-0.137503	-0.105141	46	1	1	MIAKDPVQSRPGGRSSRVQASVHQAVRKLLERMPREELTFPLIATEAGVTPSTLYRRWGDLPQLLADVALERIRPIAEPADTGSLHGDLQAWTEQYIEEMGSPLGRTLLRDTLVATQEDQVTCACVDIIREQLGIVLSRARARGDSGPDVDTLLDQLVAPIVYRILYGLQPDVAFGRKLVGQLTPAQI*
CVM069_Comamonas_testosteroni_1_1710	WP_225782453.1	nan hypothetical protein PFAM:PF13452.9	-0.376019	-0.438703	-0.438703	0.0626836	0	0	38	1	1	MKGDWTHAWQPMVDAVGRDFGEGRTEVWGETIEASMVRRYIEPLELDSKLHSDAAFARAHGYADIVVPSTAIASFAMPLLWNPGDSPLFDDAARDAQPTRSHIGGVRFGLEPPTTHFFGVDAEADYLLPVVVGDRLCRRGALLLSCKPKETRVGQGAFISWQTEVINQRRERVALLRTTFFRYNVLRAEPVTRGSTRGRGPASAHDAGSSPA*
CVM069_Comamonas_testosteroni_1_1715	WP_225785504.1	nan hypothetical protein PFAM:PF00111.30, PFAM:PF00175.24, PFAM:PF00970.27	-0.180959	-0.237407	-0.237407	0.0564481	-0.0644501	-0.0759061	244	1	1	MTMPHRIHFDAANGFDAATDEPLLISGLRAGYALPYECATGTCGSCRTQIIEGAVVVRWPDAPGLPETKRQEGHVLLCQALPQSDCRLPDALCKSRDASLPPVRIVKGRASAETETSDIARVMVQLDEPITFLAGQYALFEVPGVTGYRAYSMANTGNTLTSTLEFYIRRVPGGVSSPILLGARDIPLRLVVPVGHAFIDATAQRDILCVAGGTGLAPILSIARDALSRGLLRKQRLDIFIGVRTPADIFATASLQELIEAAGGAVRVTWAISEAGEFADWKGERGYVHEVVARSAGDLSARQVYMGGPPAMIDAMVRLLLKSRVKRSQIRFDKFA*
CVM069_Comamonas_testosteroni_1_1718	WP_225785502.1	nan Anthranilate 1,2-dioxygenase large subunit SO:0001217, UniRef:UniRef50_A0A1V5QLJ6	-0.113216	-0.0656142	-0.0656142	-0.0476022	-0.138429	-0.142417	226	1	1	MDHVENAMDHVSPWATAPKLPSTHYVDNRIYTDPVIFEEEREKILAATWRLVCHESELPEPGDYRAKEIAGVPVVILRSEDRSIMAFFNVCPHRGARLVRDERGNAKKGLQCLYHLWTFALDGKCTSITRSKGYDGCSLKKDDVGLRSVRTEIFCGMVFVCLKDDVPPLEQFLGGMADHMKTHLGQEELEVFHYHRAIINTNWKLFVDNNSELYHEFLHVLNRRTAVAHKSYHERNWLLYQNSHNIIQQGVIHYDSYGLGERSEGALPGMQPNGMVVMLLFPDVMLNIRATVMRIDTMTPLAPGKTLVEWRGVGLKSDTPDVRAMRIQHHNEVWGPAGRNLPEDIAAVETQWETMVQGGSRYSLFAREEGLKPQDDANLRAFYQEWGRCLGRAPNDPFRHGNVDTDVSHSIKEITNV*
CVM069_Comamonas_testosteroni_1_1720	WP_225782444.1	nan IS6 family transposase SO:0001217, UniRef:UniRef50_A0A7T4N9X3	-0.851006	-0.68916	-0.68916	-0.161846	0	0	170	1	1	MQTSKPLYHRHRFPDAVISRAVRWYFRFQLSLRDIEELLFERGVVVSYETIRRWCDKFGAHFTHRVKQARPAPGATWHLDEVFVNVGGEPYLLWRAIDQHGAELDILLQKRRDKAAAKRFFQRLLAQYPNGPRKIVTDQLRSYPAAKVEIPELADVKHVFVKAAARVNNRAENSHQPTRERERRMKGFRSPGRTQTFLSSFGPIRQHFAIKRHQLGAVRYRNQLARRFAIWHLVTGVTQNPSTAV*
CVM069_Comamonas_testosteroni_1_1721	WP_003049965.1	nan hypothetical protein PFAM:PF01526.20	-0.0514914	-0.088569	-0.088569	0.0370776	0.122542	0.0700122	2	1	1	MPLADIPDLILRRYARRLVSRPPSAGAKIKEPARTVEVACFLRYCLFTTTDQLILMVQRRIADLWRQAAADVPATVNWAAMYKTLLGELVALSAQGAVPDAELRARLEALITETQKRKPPSRASLVREGLIDGIRPVRSLLVAIAKLPWQATGEHPAIEYLAKLQALYLKGSRKLPVEVVAPSLGMIWQVSISSPDRERAFQALEVATLFALRRAVRNGSVWIEHSLSFRGRARLFFTDERWQAESKKHYARLSLPSKAATFLKPLLARVTAGVDAVAAAARSGVLRVDDELHLSPLPAEDEDPEVTKLRAALDHRIGEVQLPEVILAVDAQVRFSWIMLGREPRSTDELLMVYAGIMAHGTSLTAVECARMIPQLSATSIRQAMRWARDERRLSQACQAVLEFMQRHPIAATWGRSDLASSDMMSMETTKRVWQARLDPRRNTPSIGIYSHVKDRWGIFHAQPFVLNERQAGVAIEGVIRQEKLETSQLAVDTHGYTDFAMSHARLLGFDLCPRLKELKQRHLFVPRGTKVPAEIAAVCEANVDVALIEKHWDSLVHLAASVMSGHASAVAALARFGSAAQGDPIYEAGVQLGRLLRTAFLADYFVKDAFRNELRRVLNRGEAVNALKRAIYTGRISPAQAKRVDEMQAVADALSLMANIVMAWNTSQMQAVLDRWSNRRQVIPPELIGKIAPTRLESINLRGVFRFPVDRYADQILPSRPNASITGTNG*
CVM069_Comamonas_testosteroni_1_1724	WP_322518418.1	nan Sulfate exporter family transporter SO:0001217, UniRef:UniRef50_A0A244EC06	-0.283661	-0.292283	-0.292283	0.00862236	-0.265301	-0.245121	24	1	1	MSPTSAADTARPPGLAQQLLQFLPGTGLSCVIAMAATLVSTLHGGPQFLYALFFGVAFHYLSQDPKTRPGIEFCSRTVLRVGVGLLGARITASQIAGLGWTTAGIVIAAVVTTLLCGVLLGRFLGLNRAQSVLSGGAVAICGASAALAISAVLPRTKDSERFTLMVVVTVTVLSTLAMVIYPLAARLLHLPPELAGLFLGGTIHDVAQVVGAGYMLSPETGDYATIVKLFRVSMLAVVVVVVSTLFKKAREQESEEGTVAAKQAVVPWFLWVFVALVIINSMGGVPAVVQMGLNDVSRACLVVAIAALGIKTSFGQLARAGWRPFLLLVIETLWMAGFVLAAIYLRP*
CVM069_Comamonas_testosteroni_1_1726	WP_322518420.1	nan hypothetical protein PFAM:PF00392.24, PFAM:PF07729.15	0.470922	0.569952	0.569952	-0.0990299	-0.352847	-0.357314	38	1	1	MSSRLSDPPAQTLSESLHRTMPLQIADALALEIIEERYAPGERLNEIQIAARWGVSRSPLREALRILEKRGLVVITPQRGARVTTLSLEEVEQLFEIRAVLVGLAAKGAASRIDGNAAQRLDVLLLQLEESLPDAERYERASATTTIEIAVMSRSPPLTEMIVSFAHRIGRYARLGLGTQARRTTSIAHWRSLVEAIQAGDGERAETIHRRLALENRDEAVKAVDADRKLSHFLV*
CVM069_Comamonas_testosteroni_1_1727		nan hypothetical protein nan	0.397846	0.146341	0.146341	0.251505	-0.13876	-0.0679464	72	1	1	MDMIGKIRRMTVARNRYSVPCEWAGQIVSTHLYPAQIVVVAGDAMVATHERLSDRNQTRYDWQHYVPLIERKPGALRNGAPFADLPEPLQRMRKGLLHQEGGDRVMAQVLAEVPKQGLDAVLVAVELALESAPPSGRVSTEHVMGSPRFQCNK*
CVM069_Comamonas_testosteroni_1_173	WP_003057881.1	nan Recombinase domain-containing protein SO:0001217, UniRef:UniRef50_A0A096FPH1	1.72636	1.97895	1.97895	-0.252585	0.405556	0.533094	2	1	1	MTETADPSTPEVNPEISARTRKALAQARERGVKLGTAGAANIRATVEKRKSAADAFARQHEALFAALQEQGLTHRAMAAELNARGIAAAKGGEWTHGQVQRILNRYADWKAAESAPA*
CVM069_Comamonas_testosteroni_1_1731	WP_003050005.1	lysR LysR family transcriptional regulator SO:0001217, UniRef:UniRef50_Q8GQA6	-0.470465	-0.0484734	-0.0484734	-0.421992	-0.0543916	-0.163852	33	1	1	MELRHLRCFIVLAEELHFTRAAERLHIEQPPLSRAIKELEDELGAVLFDRDRRGTRLTAAGAVFLQDTRRLFTVLEQARENVKAVAAGLRGSLRIAVSDGALDPRLSAFLARCRAEEPEIEIRMSEVPLAEQLRGLRSGDFCIGFAHTADVGDGIVAEPIWQDPLVVALPARHALLVHKEVPLHELRGHPLVLCDPQVCEGYCRELARLLQTQEHKLNVVEEVSSLDMMLTLVGAGYGVGFMTATKIPVSQRPDVVIRPLALDTAVITTYLLRLESSNSSASLVRFIDRLRDPSSD*
CVM069_Comamonas_testosteroni_1_1732	WP_003050007.1	nan Putative thymidine phosphorylase SO:0001217, UniRef:UniRef50_Q12E97	-0.453114	-0.446749	-0.446749	-0.00636428	-0.219996	-0.171868	102	1	1	MSARITPQTPALQALRMRLHAQHQPVVLMRTDCHVCRAEGLAPRSQVLIIAGDRTVQALLYQIDSDLLKTGQIALSEAAWDALDIHEGDLVQVRHPPLLESLSAVRARIHGHRLQTTELQAIVRDVVDGRYTDVALSAFLTATAVLPLDMQETIHLTRAMVDVGDHLQWQAPIVVDKHCVGGLPGNRTTPLVVAIAAANGLVMPKTSSRAITSPAGTADTMETLAPVDLDLDTLRKVVEKEGGCVAWGGAMHLSPADDIFVRIERELDIDTQGQLIASVLSKKIAAGATHIVIDIPVGPTAKVRSRETAEHLAHHLSEVAASFGLVLRCLFTDGNQPVGRGIGPALEARDVLAVLRNEADAPQDLCDRVALVAGAVLELGGVAKEGDGLRLAHETISSGRAWEKFQRICAAQGGFREPPQALYVEPLLATTSGRAVHIDNRKLSRLAKLAGAPESPAAGIQLQVRLGDEITRGQPLMFLHAQTSGEMAYALAYVQGIGDIVKIEP*
CVM069_Comamonas_testosteroni_1_1733	WP_003050008.1	nan MBL fold metallo-hydrolase SO:0001217, UniRef:UniRef50_A0A7H0GCT4	-0.00547786	0.127031	0.127031	-0.132509	-0.0450798	-0.0684013	79	1	1	MLSLTSLGGAGTVTGSKHLITHGNTRILIDCGLFQGLKNLRELNWQRLAVEPKDIDAVVLTHAHLDHCGYLPRLVLDGFRGKIFSTSATRDVAELILLDSAWLQEKDADFANRKGFSKHKPALPLYRVRDAERTLLQFKPVPLHQETELPGNARLLLRSAGHILGAATAQIDIGGKRLVFSGDLGRFDDMVMPDPEPVTAADYIIIESTYGNRRHDRSDAVEALGDIIERTTRRGGTVVIPAFAVGRAQSLIYDLWLLRQRGRLRNVPVYLDSPMATNATVLLHRHSDDHKLTQHDFEAAFSEVKYVRDVEESKALSANRYPKVIISASGMATGGRVLHHIEAFGGIHQNTLLFSGFQAAGTRGRKLLEGAREVKIHGRWMPIKAEVAELAMLSAHADSDELMRWLRSFTKAPERVFIVHGESDASEALRERIQRELNWHASVSMQNQEFAL*
CVM069_Comamonas_testosteroni_1_1734	WP_003050010.1	nan Xylulose-5-phosphate phosphoketolase SO:0001217, UniRef:UniRef50_A0A125P036	0.0504009	0.0417194	0.0417194	0.0086815	-0.228777	-0.191484	42	1	1	MSSQANLATDWRAGYGPIAHRSETIERMQALVQRLVAQRRIADEASAHALLAAADRVACTAMSVVAHMTYARRIDRSGCPLGSDDFKQTPEGHTGGSLNMVPAFVGYLLANALTGTTRGWLMGQGHCVAAIEAVNALTGDVSAAQRGRYDRSEAGLSRLIGDFYSYAIDKQGRPAVPLGSHAGPNTAGAISEGGYLGFAGLQYVHTPLPGESLVAFLSDGAFEEQRGSDWAPRWWRAEDCGFAIPVMILNGRRIEQRTQIVQEGGATWLAEDLRHNGFDPVIVDGRDPMAIAWAIVEAEDTLSAFAARSDRRYPVKLPYVIAETEKGFGFPGAATNAAHNLPLNGNPREDAQAREAFNAGAAALFVPESELENALTVLANHGQSQRSRESEHPMALRHPASPHLPMPAWAPTEVSGSAMSALDRWFVELVQANPQLRIRIGNPDELASNKMGTTLALLKHRVNVPEPGVPESTDGSVVTALNEEAVAAAALANKGGLNLIVSYEAFAVKMLGLMRQEIIFARRQKELGQPPGWISVPLIVTSHTWENSKNEQSHQDPTIGEALLGEMSDTARVLFPVDANTASAALRAVYASRGQVACVVVSKRDTPNHFNAAAAQSLVEHGAAHVAGDPATAQLQFVVIGAYQLEEAFKAHARLERHGLASCVTVVIEPGRLRIPRDDLEATFVLGDEALQALFPPHLPRVLMSHTRPEPMLGVLRRIDSGPSKTRALGYINRGGTLDVAGMLIANRCTWVDAIYAAAQVTGRNSSQVAAAATDERISSGSDAVRGDRAGS*
CVM069_Comamonas_testosteroni_1_1736		nan hypothetical protein nan	1.4257	1.60969	1.60969	-0.183996	-0.418685	-0.956743	2	1	1	MQIDSLNAMQATLLLFMTRAWLLVELPRRRSTANAVVISQLAR*
CVM069_Comamonas_testosteroni_1_1737	WP_003050028.1	lpxR Lipid A deacylase LpxR family protein SO:0001217, UniRef:UniRef50_A0A0Q9EJX3	0.166965	0.0968723	0.0968723	0.0700924	-0.408138	-0.123755	37	1	1	MTKVQSADPAEWRLEVAASLLLLLLSASAQAQSCHQDNPLRSTGTLNLRIDNDMFGGIGQDQGYSNGFLVSWVSPNLVDYRDDPCLPRLVRGLNRFLTVLQPEGFDEQNMTIGFGQMMYTPSDKTRSDLIKDDRPFAGAMMLSFGYNARRGDTLRTSQIRVGVVGPSSLARQTQNWWHDTIGVDKFNGWRHQLRDEPVLQLLHERRTRVFRQENVSGWGWDLTRHWGGSFGNFATYANVGGELRYGLRLPDDLGTAPLRPAGENTAPVRTTAGGNWNAHLFVALDARWVLHDITLDGNTFKSSHSVDKRSLVADVGYGVAITQGNWRIAIARYHRTREFRGQNEIPVYGTITVGRRF*
CVM069_Comamonas_testosteroni_1_1739	WP_003050033.1	nan Alpha/beta fold hydrolase SO:0001217, UniRef:UniRef50_A0A6L8W8E7	-0.0554277	-0.00746434	-0.00746434	-0.0479633	-0.1436	-0.121056	131	1	1	MTNKKNGNIDSAINPKLDGDAHVAWAQAWSSISPETSLLAWVDWASHLANSPGKQAELLAFAASLSEQWMAVLKKNRANPNRGATAPDRSPVNDRRFNDSAWDQWPYDLFRSSFVNQTKWWEQATQGVWGVDPKHQRLLAFGAKQWLEMLSPANAAVFNPVVLKRTIAEQGANLARGTSNFLDDLRRQLSGQPPAGTENFVVGRDVAVTEGKVVLRNRLIELIQYTPTTEKVHPEPILIIPAWIMKYYVLDLSPHNSLIRYLVAQGHTVFCISWRNPDAEDRDLGMDEYLEFGLHAALDAVTSVVPGHGVHAAGYCLGGTLLAIGASAMARDGDTRLVSVSLLAAQTDFSEPGELSLFINESQVALLEASMAQTGYLTSDQMSGAFQLLRSYDLIWSRMIDEYLLGDRRPMTDLMAWNADGTRLPAKMHSQYLRRLYLNNDLSAGRYPVTGRPVSVGDIAVPVFCVGTASDHIAPWRSVYKLHLLSSAELTFVLTTGGHNGGIVSEPGRGKRQYQIHTRAAGDGYMAPDEWQATMQTHPDSWWPAWSAWLRERSGDVVAPPLIGAESSGYPTVCDAPGEYVRN*
CVM069_Comamonas_testosteroni_1_1742	WP_003050039.1	nan D-beta-hydroxybutyrate dehydrogenase SO:0001217, UniRef:UniRef50_A0A291Q372	0.942055	-0.284998	-0.284998	1.22705	-0.00509627	-0.30262	9	1	1	MQYSFSGRVALVTGAGSGIGEAIARLLASNGLNVVVSDVSADNAQRVTSLINAEGGHAVANVADVACIDEVQAAVACAVDTFGDLHFAVNNAGIGGDQSPAGELDPAAWRRVIDVNLNGVFYGLRHQIPAILRSGGGAIVNVSSILGVVGDAANPAYVAAKHGVTGLTRSAGLAYASKGIRINSIHPGYVRTPILDFLDESALQEAVGLHPIGRLGTPDEIAHAVAFLLSEGSSFLVGTQLIADGGYTAR*
CVM069_Comamonas_testosteroni_1_1743	WP_003050041.1	nan Phosphate acetyltransferase/phosphate butyryltransferase SO:0001217, UniRef:UniRef50_A0A7W8FYW0	1.92158	1.60134	1.60134	0.320239	-0.818088	-0.185162	3	1	1	MTTSPKPVDATADAWHVLRNRTFDEIAIGDSASLERAFSSQDIHMFALQSGDVDPEPAVSSSARGTTEAICANALISAVLSTRLPGPGTRYVNQNLCFLGAVRPGDRLTVRMQVTSKDTANHHVTLACTCTNQEGVAVFQGQVEVVAPTERLERTRTVLPEIHPNAQGRTGLQSLLAHVAHLQPIRVAVAHPCDAPSLSAALEARHAGLIEPVLVGSRARLEAVATEAGLDLADVTIVDTPHSHAAAQQAVALAANGEVEALMKGSLHTDELMSALVSAAAGLRTKRRVSHCFLLQTPAYPRPFIVTDAAINIAPTLEQKADIIRNAIELAQVIGVREPKVAILAAVETVSPTMTATLDAAALCKMADRGQITGGLLDGPLAFDNAVSIAAARIKGIVSEVAGQADILVVPDLESGNMLAKQLIFMGGAASAGIVLGAKVPVILTSRADSRDTRIASCAIALMLAHHYRLSPP*
CVM069_Comamonas_testosteroni_1_1744	WP_023656967.1	nan 3-hydroxyalkanoate synthetase SO:0001217, UniRef:UniRef50_A0A1H1ID69	-0.309061	-0.284998	-0.284998	-0.0240628	-0.0522914	-0.00479519	72	1	1	MNRDTTTSPAADWGQLLWDPLRLSAMATEYAVDAWQRSILYADVRRQRGNQYLEHLQEQTPNVLDFASEVIMSGLDLPRPVNYGLVRILPPADTPSDPRKRPFVVVDPRAGHGPGIGGFKPDSEVGAALKAGHPCYFVGFLPDPVPGQTVEDVMRAEAAFVRKVGELHPGSRGKPAVIGNCQAGWQILMAAAVWPELFGPIIVAGAPLSYWAGDMPMRYAGGLTGGSWLTALTGDLGAGRFDGAWLVQNFENLDPANTLWSKQYNLYAKVDTEGPRHLQFEKYWGGHVFLNDVEIQYIVDNLFIGNKLSTAQLMTSDGVRIDLRNIRSPILVFCSYGDNITPPPQALGWITDLYRNDLDVLGHDQTIVYATHDSIGHLGIFVSGSVGRKEHQEFAENIDIIDVLPAGIHHMQIDEHHDEAQEHEPASDAYLTRIRRSNIDEIREIVRPDPESDRRFAAAARISEINLACYRSFVQPCVRAWVTTEGARSLEPLHPLRVGYELWSDRQPLAAAVQEAAQHVREHRQPVAEANPFLQLQAQFSTALEQTLDQFRDCRDRIYAQAFDTLYSLPLVQAMTGQSLHDEAPPRAHPSETPEHRQYLAQELTRLEGAVHSGGLVEAAIRALFFVLAERGEADERHFRHAEELVRPQLGNDFDMQAFRHLVRRQALLMRLHEDAAVSAIPGLLNNVAPDDIRQVAGMIAQVLGSGDALSAPEQAKLKQVSTLFEQAIRRAQAASAPAMPSAHDAPSAVADTKPKTSSPKPKAPQKTTASKTPAAPQTRQTRRGKST*
CVM069_Comamonas_testosteroni_1_1746	WP_003050047.1	nan Phasin-2 domain-containing protein SO:0001217, UniRef:UniRef50_A0A2U2BML0	-0.631517	-0.993608	-0.993608	0.362092	-0.161979	-0.195238	46	1	1	MSNETIPLNLFKANVELQLRLQRLMQENGQQWLENATRAGSESIAESGAEIESLLKAQNWQELATLPAQAFWRQFQYHVGGAQALTQVAIKNQTTFTQGLQIAIQDWQKSVTQAVGQGDAVLPFQDIFKQWGAVWASAQDKEAPGKTGGRNAG*
CVM069_Comamonas_testosteroni_1_1748	WP_003050052.1	ccmA Heme ABC exporter, ATP-binding protein CcmA SO:0001217, UniRef:UniRef50_A0A1B3NH38	0.130972	-0.284998	-0.284998	0.41597	-0.251951	-0.146607	64	1	1	MSHSAQLATVASVRQVRLRYRDVIALDGIDLDIPAGRMVGLIGPDGVGKSSLLSLLAGVRIIQEGTVEVLGGDMASKAHRKQVCPRIAYMPQGLGKNLYPTLSVEENLQFFARLFGHGAAERRQRIDELTQATGLFKFLERPAGKLSGGMKQKLGLCCALIHDPDFLILDEPTTGVDPLARAQFWDLIDRIRADRPGMSVIVATAYMDEAQRFDWLAAIDDGKVLATGTPKELLETTNSPNLEEAFIRLLPEEKKRGHQAVVIPPLPEDGADDIAIEAEGLTMRFGDFVAVDSVSFRIRRGEIFGFLGSNGCGKSTTMKMLTGLLPASEGRAWLFGHEVNPHDLGTRRRVGYMSQAFSLYSEITVRQNLELHAKLFSVPPKDIPGRVEEMVERFGLVDVIDSLPASLPLGIRQRLSLAVAMVHKPELLILDEPTSGVDPVARDAFWRLLIELSRRDRVTVFISTHFMNEAERCDRMSMMHAGKVLDSDVPARLVEKRGAKTLEEAFIGYLVEAEGGTAAPASQPPAADQADQPPAVPAEHGGGHSAGGFSLQRMFSYLWRETLELQRDPVRATLALGGSLLLMFVIGFGITMDVEDLSYAVLDRDQTTLSQNYTLNLAGSRYFTEHAPIIDYEDLDRRMRNGELSLAIEIPAGFARDVLRGQNVQIGAWLDGAMPQRAETVQGYVQGMHQHWLQIQASERGGASMAGNTNVETRFRYNPDVKSLPAMVPAVIPLLLLMLPAMLTALAVVREKETGSITNLYVTPVTRIEFLLGKQLPYVGLAMVNFLLMSLLAVTIFGVPVKGSFFTLALAALIFSFAATGMGLLASAVTRSQIAAMFFAMIGTLIPATQFAGLIDPVSSLEGSSKFIGEIYPATHMISISRGVFSKALGLADLTGPLWSMLISVPVILGVAVLLLKKQER*
CVM069_Comamonas_testosteroni_1_1755	WP_202626418.1	nan hypothetical protein nan	0.97432	0.647619	0.647619	0.3267	-0.112345	-0.627841	2	1	1	MIRRLAATQPMLDKIVGHQRHIAQAYGISMEHARWLLTTVAFHCLAVADTVYSVAEREPVVDADRATEEAEMEAELNRACTHSLLACWP*
CVM069_Comamonas_testosteroni_1_1761	WP_003050090.1	nan DUF3742 domain-containing protein SO:0001217, UniRef:UniRef50_A0A1D9H7V2	1.88317	1.93739	1.93739	-0.0542223	0.667259	-0.0530548	3	1	1	MNTTTRTSTAERLGRAFGRGWRAYARCERRASNWLVSKGMPTAGATALVWMVKLAALGVLLYTTFWLALVMVCVMVVAWMARNTDLGEELPEPEWRNGPAGFGLYTYDGFRIDPHVEDD*
CVM069_Comamonas_testosteroni_1_1762	WP_003050092.1	nan TraG-N domain-containing protein SO:0001217, UniRef:UniRef50_N6YAN7	-0.318462	-0.470871	-0.470871	0.152409	0.110001	0.0373196	15	1	1	MTLFTTDYLEYYLTLVSWIVNNGIWAVLVSSGVFALPFVAIIVQEWLKARAEGADEGNKGVLSAARIENRVFVAIVVVMFAGIPFIDVDLNTIQYDSSRSAQCQVSVPQPTDTGWSQSFSTINNQSAKVPVWWAFMHALSRAVTSASVAAIPCGTDLRQMRMEIDATRIDDPVLAQEVADFSRDCYGPARAKLFMQRPQLDEQQMHDVTWIGSRFFTDTGGYYDTYRSSTPRDDWPYDSTRDAGLAQVGSGGGYPTCRQWWADGGNGLRARLLGQVDPNLLNRLAGWAGFLSRAEVDDSVIRAIASPRQQKLNQGSVYTDYGGQIDKTLPNIVTRATGDVGMAVGAIAAFPAMDVVRQSLPMVLALLKMALVICIPLVLVVGTYDLKTVVTVSVVQFALFFTDFWFQLARWIDSTILDALYGWGFGWNRPHTNFDPLVGLNNAFGDMLLMFVTGTMFIVLPTFWIMALAWAGVRAGNVLQGLAGATGDAKAAGGRGGSIAINAVSKK*
CVM069_Comamonas_testosteroni_1_1763	WP_003050094.1	nan Exported protein SO:0001217, UniRef:UniRef50_C4L9U2	0.371387	-0.99189	-0.99189	1.36328	1.74633	0.383057	1	1	1	MNAAWLRPRWLFSRRAAKALLLAVVIIAAAVGANLVGIYLVGSVAGWERWLAASAGYFLVWRLCLYGATVYGWVWMRRRLLAREEDAQARRRLVRSEIAGVVAIVALEASLLMQS*
CVM069_Comamonas_testosteroni_1_1766	WP_003050101.1	nan TIGR03757 family integrating conjugative element protein SO:0001217, UniRef:UniRef50_A7HYP7	-0.353401	-0.785439	-0.785439	0.432038	-0.508379	-0.940416	1	1	1	MPASSSRFASGWRTLGLAVALPASLAVFSPASFAADVVIITDSRHPVRTMGGEQLIELDEAPRIEAELSAALPADPGQATAIVKRRLSQGGADLQRRIATEYQGVADAWSLGITTIPAVVVDQRYVVYGEPDVARAIARIEQHRRAEP*
CVM069_Comamonas_testosteroni_1_1767	WP_003050103.1	nan MPN domain-containing protein SO:0001217, UniRef:UniRef50_A0A0H2M6W0	1.20789	0.951527	0.951527	0.256361	0.360442	0.104081	1	1	1	MSFAVNDSCLESLSAIAAQHEDWIIQQAIVLLERRVFKAGPCLSQPAAVRDYLRLKLVAEPNEIFAAVFLDSLHQVLAYEPLFRGTINATSVYPRVVVQRVLELNAAAVVFAHQHPSGVSEPSSADRMLTQQLQAALALIDVRVLDHIIVGQGAPFSFAESGLL*
CVM069_Comamonas_testosteroni_1_1769	WP_003050106.1	nan Conjugative transfer ATPase SO:0001217, UniRef:UniRef50_G7UNW8	-1.43597	-1.4225	-1.4225	-0.0134665	-0.11998	-0.0925742	37	1	1	MRWKLPWPKPAALKLAASGAGDDEQPDGWQRHIEALRQAGIPEPGSAVRGRKPATEADEQALYEVAPSFVELLPWVEFLPESRSMLLEDGQSVAAFFELVPLGTEGREPGWLAHARDALENALQDSFDELDENPWVLQLYAQDEPSFDQYMQTLRDYVQPRARGTAFTEFYLRFFGHHLRAVAKPGGLFEDTVVTRLRWRGQTRRVRMVVYRRATGQASRRGQTPEQMLNIVCDRLCGGLANAGIQARRMVAADVHDWLLRWLNPRPAMLGPSTEDRERFYALARYPDETEAGEIELASGRDFSQRLFFGQPRSDVEHGTWYFDGMPHRVLITDRLRMPPGTGHLTGETRKGDAINTLFDQMPEDTLLCLTMVATPQDVLESDLNHLAKKAVGETLASEQTLKDVHEARSLIGSAHKLYRGTLAFYLRGRDEAELDRRGLDLANVMLNAGLQPVREDDEVAPLNSYLRWLPCCYNPGKDRRRWYTQLMFAQHAANLSPVWGRAQGTGHPGITMFNRGGGPITFDPLNRLDRQMNAHLFLFGPTGSGKSATLNNLLNQVTAIYRPRLFIVEAGNSFGLFSDFARRLGLTVNRVKLAPGSGISLAPFADARRLIETPSDVQTLDADALDEDLPPDASAMEADEQRDVLGELEITARLMITGGEDKEEARMTRADRSLIRQCILDAAEHCVAEKRTVLTRDVRNALRTRGQDPTLPEMRRVRLLEMADAMDMFCQGTDGEMFDRDGTPWPEADITLVDLATYAREGYNAQLSIAYISLISTVNNIAERDQYLGRPIINVTDEGHIITKNPLLAPYVVKITKMWRKLGAWFWLATQNIDDLPRAAEPMLNMIEWWICLSMPPDEVEKIARFRELSPAQKALMLSARKEAGKFTEGVILSKSMEVLFRAVPPSLYLALAQTEPEEKAERYQLMQQHGVSELDAAFKVAEKIDRARGIESPALALP*
CVM069_Comamonas_testosteroni_1_1770	WP_003050109.1	nan TIGR03751 family conjugal transfer lipoprotein SO:0001217, UniRef:UniRef50_W2DTT3	-1.06588	-1.08018	-1.08018	0.0142995	-0.0215254	0.22229	12	1	1	MLSNLNSLARGLALVLAVAALAGCATSKEKLLTHGDRTMMDIWQQEAGDGGGAAGRNAGGQLLDARQSLRRPLTDADMQAAPAEQMRYTRTARNEVHRQFQRLPNPDLVMYVYPHLAGTDPVPVPGYTTVFPLYQRIQYAMPGERVEDY*
CVM069_Comamonas_testosteroni_1_1772	WP_003050114.1	nan TIGR03749 family integrating conjugative element protein SO:0001217, UniRef:UniRef50_UPI000BFF0C78	-2.05543	-1.88497	-1.88497	-0.170453	0.307443	0.477896	3	1	1	MKHPVLALLGLLAVAAAPVAQAVEILRWERMPLAVPLKVGQERIVFINRNVRVGVPAGVGERLRVQSAGGAVYLRASEPIEPTRLQLQDADTGALILLDIAAELPKDGEAELEPVRIVEGDSAPGRYGEQADSAEAPARAQGQAGARTARRETPVPVVLTRFAAQNLYAPLRTVEPLPGVMRANLPRDLDLDTLMPTLPVRAVALASWRLEDQWVTAVRLTNTGADWVALDPRVLQGDFLTATFQHEALGPRGTPEDTTVLYLVTRGRGLAQSLLPAIHRFDPAVHLPQPDGDENVEEARHAQ*
CVM069_Comamonas_testosteroni_1_1778	WP_003050245.1	nan HTH-17 domain-containing protein SO:0001217, UniRef:UniRef50_I2B7S2	-7.22288	0.889532	0.889532	-8.11241	-7.07032	1.04209	1	1	1	MTTATAQSKMTLPAAGEVKAAVQGQRALAAYLATQFETQHIQIFDDHKQAHQVELPTSALRLLVDILAELADGNAVKVVPVHAELTTQEAADLLNVSRPHFVKLLEDGVLAFHRTGKHRRVRFADLMQYKEARERASEQAMAELAQQSQELGMGYE*
CVM069_Comamonas_testosteroni_1_1779	WP_003050248.1	nan PINc domain-containing protein SO:0001217, UniRef:UniRef50_A0A7U9IF19	-2.81658	-2.59286	-2.59286	-0.223719	-1.86951	0.0517457	2	1	1	MRHSPFTAVYDACVLYPAPLRDFLMWLGLSGRFRARWSQAIHEEWKRNLLINRPDLTRVQVDRTSDLMDRAIPDGLVEGYEALVAGLTLPDPDDRHVLAAAIRCGASVIVTFNERDFPNDLLAPYGIESQHPDEFVDNLLDLDAAAVVSAAQRQRAQLKHPPIDVDRYLEILLRQGLVQTTKVLATYRTIL*
CVM069_Comamonas_testosteroni_1_178	WP_003057893.1	nan Exported protein SO:0001217, UniRef:UniRef50_D0J1M4	-0.22787	-0.237407	-0.237407	0.00953641	0	-0.00139118	116	1	1	MYRRTQSGLFPVQCGVGIANSFKGWRPVAPAFLLLVAAGAQAAPVDVYRGTLGGSAVVMELSKPGEDGERQGRYFYLRHGVDIPLRGALNALSEARPLNNDWARESGGEPPVLTDSQQRRIVWQLRQQGNALAGEWVDDIHGKKLPLALTHIAQYDPEKIAPFGVEAVTLAIVQGADSGIASGVAISAQATPYDYLKVAEQKLEQGKEVVVSPMLAWRPVRDARTQFWYPRLTRHPDAKILAQTNTVLEQRHWGMSLEALACVGSIYQNAGPAAGSLGDFNNESIKVTYLSSALMSVVESGSTGCGGAHPNNHYDPFVLDLLRGGYMDFTRLLKDVKYGEYKLEYGDRLSRFLSKSVSRYSEDDKECTELLPQYMALMFDKPDKMSFVISGIGHAMGVCLGSGVSVPFKELKPYIKPGAQRYFQP*
CVM069_Comamonas_testosteroni_1_1780	WP_003050256.1	nan hypothetical protein PFAM:PF00004.32, PFAM:PF07728.17, PFAM:PF13481.9	-3.43597	-3.10737	-3.10737	-0.328601	-2.19037	-0.913868	5	1	1	MTKNPSSDATLPKGIHRSWKLPDKSLGDLWDSIVMDEAIKKQLLSQAIVNFTVRPKVERTVLPLHGVILLVGPPGTGKTSLARGLAHRVAESFSSAKFRLLEVEPHTLTSSAMGKTQRAVADLFSQSIAESAAAGPTIVLLDEVETLAADRAKLSLEANPVDVHRATDAVLVQLDMLAERNPHLLFVATSNFPQAVDSAFLSRCDMVMEVPLPGKDACKQILVDCLNGLAKTFPGIGKLSSAHQFDACAGECVGLDGRAIRKVVANALAADPQVAIDPNKLSVEHLRSAIRQAKQMRLQGGKQK*
CVM069_Comamonas_testosteroni_1_1783	WP_003050264.1	nan Cyclic AMP-AMP-AMP synthase SO:0001217, UniRef:UniRef50_P0DTF7	-1.22787	-1.97988	-1.97988	0.752014	0	0	7	1	1	MLSIDEAFRKFKSRLELNEREQKNASQRQNEVRDYLQTKFGIARSFLTGSYARYTKTKPLKDIDIFFVLKDSEKHYHGKAASVVLDDFHSALVEKYGSAAVRKQARSINVDFGVHIDAEDNTDYRVVSVDAVPAFDTGDQYEIPDSASGKWIKTDPEIHKDKATAAHQAYGNEWKGLVRMVKYWNNNPKHGDQKPVKPSFLIEVMALECLYGGWGGSFDREIQSFFATLADRVHDEWPDPAGLGPAISNDMDAARKQRAQQLLSQASQDASVAIDHARRGRNLEALRAWRALFGPKFPLS*
CVM069_Comamonas_testosteroni_1_1784	WP_003050273.1	nucC CBASS effector endonuclease NucC BlastRules:WP_001286625, BlastRules:WP_003050273, SO:0001217, UniRef:UniRef50_D7Y2H5	-1.47047	-0.852898	-0.852898	-0.617567	-0.296609	0.133102	14	1	1	MSQWSLSQLLSSLHEDIQQRLSVVRKTFGHPGTKGDASENVWIDMLDTYLPKRYQAAKAHVVDSLGNFSQQIDVVVFDRQYSPFIFTYENETIIPAESVYAVFEAKQTADAGLVAYAQEKVASVRRLHRTSLPIPHAGGTYPAKPLIPILGGLLTFESEWSPALGPSMDKALNANLTEGRLDIGCVAAHGHFFYDQASGAYSYTNENKPATAFLFKLIAQLQFSGTVPMIDVEAYGQWLTK*
CVM069_Comamonas_testosteroni_1_1788	WP_003050285.1	nan Integrating conjugative element protein SO:0001217, UniRef:UniRef50_A0A8D6V5R5	1.39115	1.60625	1.60625	-0.215104	1.57491	1.3083	4	1	1	MTKPHPAHLAFTGLLMLLSGLPLASRAGEPLIVVEDRGGTSALPYYEALNLQPRANAPARPSIPTPQLPATPADEAAMLPVRSAKLTPGTVARRVIEAPGLRPFVVIGDDEASRAWLQRRAAALRERGAVGLVVNVETAQGLARLRALAPGLPLAPVASDDLADRLGLRHYPALITATGIEQ*
CVM069_Comamonas_testosteroni_1_1792	WP_020307822.1	nan Integrating conjugative element protein PilL, PFGI-1 class SO:0001217, UniRef:UniRef50_U1ZM04	-1.4909	-1.4324	-1.4324	-0.0585081	-0.526583	-0.468075	1	1	1	MFQDAELMCPSPPWFHHPERRLLAGVLGLLWSVLAGGCATTTAPPAPDAIEEVSAAPEPEAPEYIPVVRYGRYTLVELAPRAAQRDLLLQTIDVSMPEDARATVGDGLRHVLKRSGYSLCQTAHAVIELYALPLPAAHLHLGPMTLRDALLTLAGPAWELHADDRARQICFERPADSAVIEPASEPPAAEAVQTFPLEPSVSGGQP*
CVM069_Comamonas_testosteroni_1_1798	WP_003050312.1	nan Plasmid related protein SO:0001217, UniRef:UniRef50_A0A4P7YAN8	-1.31846	-3.00746	-3.00746	1.689	-0.790065	0.49291	3	1	1	MASHRIETYCQRLAFPIGALIFSRAVDRLVRAGRLDPIPYFRRHTRGDWGDVNVQQWQANSTALQSGASLESHYVIHPGLAIRIVTDAQRSATVIVLPSED*
CVM069_Comamonas_testosteroni_1_1799	WP_003050315.1	nan hypothetical protein nan	-0.435968	1.16246	1.16246	-1.59843	-1.65603	-0.0576038	1	1	1	MFPNPFKRPAPHKQPLFAPASLQLSEKVHWLARRGLIDPLSYVQRHVRGDWGEIDEATRQANDVALDQDNLMISQYRITPELVLIVKTSEDHQTTVVQLPEERDLI*
CVM069_Comamonas_testosteroni_1_18	WP_003057628.1	copG CopG family transcriptional regulator SO:0001217, UniRef:UniRef50_A0A7G9RSE6	-1.77825	-0.903128	-0.903128	-0.875126	-0.713039	-0.171044	10	1	1	MYLVKTPEGQQAFKERHSDLSQRLRSAFLLFDGQRSLMQVLEATSALGVVKDDILTLVDRGWLATRESSAAAPASESGSPSLAPAELASGVGQKRFQKAYPMAVSITGALGLKGFRLNLAVEAAMGYEQLAELAPRIRDAAGEKAYMPLHRALFEADA*
CVM069_Comamonas_testosteroni_1_1802	WP_003050326.1	nan Nif11 domain-containing protein SO:0001217, UniRef:UniRef50_F4G6G9	-0.846142	-1.15947	-1.15947	0.313326	0.0432676	-0.0344845	12	1	1	MDPILAALSPSLLALVEGSLSNDEVSSDEEMLEYFISNGLTEEQARQALTYRDQYLNNIYLDGFTPITAVDEALHFNPHTRQFEPD*
CVM069_Comamonas_testosteroni_1_1804	WP_003050341.1	nan Plasmid-related protein SO:0001217, UniRef:UniRef50_G7UNZ1	0.27463	0.477595	0.477595	-0.202965	-0.0609443	0.570912	3	1	1	MSTIACDIPRSALDEPAWRALCETAAAQATKGCGLSHDYYVERFSSAIDAQLGRLPEEQRAQALKIAQEWDYATPAERQETQDWNAEHGYCSHGIEFGCCPAGCDRDDDDWD*
CVM069_Comamonas_testosteroni_1_1807	WP_003050351.1	nan DUF3577 domain-containing protein SO:0001217, UniRef:UniRef50_Q0AJS2	-0.228762	0.37376	0.37376	-0.602522	0.342978	0.50186	8	1	1	MNTTSNEKSYFDLHTSGIGYVQRVREVPVRGGRRAQPFLACTIAALVGPARDPSYRYFDVKVSGAEAKKLVQRYIGVDDPKQRPLVRFRLGDLWGDAYIRDKGEQKGQAAASLKARLLKAELIDRAELASIEQHELITRGIGYLNRVKDVTPKAGDSFLSCTVAALAGPVDEPEYRYFDTIVATPEAEHLVRRCVQAIEGDRKVLIAFRLNDMKIDPYIRTKGEHAGEPAASLESTLVHIGLIKIDGTQVYPTSQAQPEAPPAEDASASEADDAIDTATEPAEREPEAQVEEQEPALAASF*
CVM069_Comamonas_testosteroni_1_1809	WP_003050357.1	nan DUF3085 domain-containing protein SO:0001217, UniRef:UniRef50_A0A1W6YVN3	-0.833035	-1.24193	-1.24193	0.408894	-0.453452	0.145466	3	1	1	MSLRFKGADLRPVLTEAIANQCRIVLVKDQGVYFLAERGERRPDGRQQLLAYAVGCNPDTDPFDDWWHLAGRELGGDDFAEYFDPKDGLFTRLLHSADDLVLSATATHLSLAVVPPA*
CVM069_Comamonas_testosteroni_1_1813	WP_003050366.1	yecA YecA family protein SO:0001217, UniRef:UniRef50_G7UNZ8	-1.81283	-2.00746	-2.00746	0.194632	-1.00347	-0.760959	8	1	1	MANNYYEATGVLVLDRVTPVIQALFGAFALDESHPGNGQAYIAQIAETTNPQWPDVLDGLEDLATQLGIPMPDDEGLSIPPLLELLAVHFGADEDEELGNLIERHSFEDTADLDALFLIATRFDDGHHLTAIQFEGCWYCSKPRLFEFGGNGCYLSREVRVISSSSQALQLGDQLRKAIVAADIEEASALIALETINLLAGVSDEPFRMNLRRRVAERLAQTPTISVT*
CVM069_Comamonas_testosteroni_1_1814	WP_003050375.1	nan Peptidoglycan-binding protein SO:0001217, UniRef:UniRef50_A0A3Q9Q0E1	-2.64039	-3.68032	-3.68032	1.03993	-0.573565	-1.6135	1	1	1	MNQLLPQEVVDQIVREERHFSAAPQAFFEAWKRGVEIAGPQWFGDGTREGLNQAKSKWDLRPDMLRLNDALGVLSSGERMFLSAMVSFYNAREGGAMLKRCHFNGLSDFDGLDLPRRQVIADLLLNYSGW*
CVM069_Comamonas_testosteroni_1_1816	WP_003050381.1	nan DUF4478 domain-containing protein SO:0001217, UniRef:UniRef50_Q0AJR9	0.106218	0.345097	0.345097	-0.238879	0.312443	-0.863867	2	1	1	MDTITRQDRITLKNLKVADFASEETLCFTATVMFDGRPIAEARNDGHGGSTFVRALQGQAALLAQAEEFAKSLPPASLDVEREDDEPLLIDMTLDFLVDQLADAMHAERKLRTAFNRDIGNKVLFIKDGRLLFLKGIKLKAIADRAAYFAKLRSRQDQPIVILAELPADEAFAIWKQHVLGDKPR*
CVM069_Comamonas_testosteroni_1_1819	WP_003050393.1	nan DUF3158 domain-containing protein SO:0001217, UniRef:UniRef50_A0A127MNA6	0.509095	1.12703	1.12703	-0.617936	-1.56723	-0.949298	1	1	1	MSDLNQPTRYFRGLQQGAFMRLEHAASLKGLLKPFKGKGDLEAWASQCFAMRDELIGLAQRQVLQQAGGHPFHLLPVELAQQTTGAGTTFLRWRRNDRSAMGVALWQELMASTSTPVNLLADLHAIELQRITLNMQISLLHTLGRQAQECASKAAEAEDAYLRRLASIPPGVRDR*
CVM069_Comamonas_testosteroni_1_182	WP_003057908.1	nan Thioredoxin peroxidase SO:0001217, UniRef:UniRef50_A0A351A355	-3.74652	-3.8039	-3.8039	0.0573803	-0.748422	-0.77849	2	1	1	MAIVVNKPLPEFEANATGGVKVSNTSHNGQILILYFYPKDNTPGCTTEAMQFRDKYKDFVKAGATVFGVSRDNMNSHNDFKEKLELPFELIADTEEKMCHMFGVVKNKIMYGKKVKGIERSTFLIGADGILMQEWRGLKVPGHVDEVLKAVKSLKTQDKKVA*
CVM069_Comamonas_testosteroni_1_1820	WP_003050396.1	nan Integrating conjugative element protein SO:0001217, UniRef:UniRef50_A0A3G7U791	0.569063	0.650593	0.650593	-0.0815296	-0.372378	0.0662856	2	1	1	MATSNEPLQLNLGSLRSAMSLTLHTHHASRIWHGRAAAEGRPGIVGLNGYIAVMNKMKRGSEQDDPYSDWWMLRIEDKLDQTRTTLQTLRKQVDQALAGVPAALSLGENLNVQPVKLPLFVNAQLGFAAVYLLADYDDIARKLILAHHTALIDRSTLERWLNEGAHALRSLFSLAQQYRYSGCTRDDFAAKNAAARVALEKFGELPQDVLEGTRRSTFAPPMVRRGLQQRGENPAAAATSVDGDAAAAADPSEGAATAGEDESA*
CVM069_Comamonas_testosteroni_1_1821	WP_003050398.1	nan Helix-turn-helix domain-containing protein SO:0001217, UniRef:UniRef50_Q0AJR3	-0.0302366	-0.0653882	-0.0653882	0.0351515	-0.508246	-0.0807567	18	1	1	MAVDDTAPRAPRQGPIALADLFDAALKDLTPNPNPRAPAPMAVPTPAASGDAFLFSGNRHESVPRRLFVDRRLTPLERNAWQVFRLMLNDDGVTTFPTYEQLRPWLASMPCAGQASHETVARALTLLRLTRWLSLVRRRRDPKTGRILGNLYVLHDEPLTLFEAMQLDADYLALVSQSLGHSAKAVQVVGLNTLQEIADDPMLSGRTLPSRLQVLAERLADQGITATASYPQEDAIHDSEEGPASLLRNGERPSSESEAGPKPAPDGALRNPKQDRTVRSSRIDEVRTTAQARALGDLQWPKRFAELKAEQQAGARMALQQVDAALRQAVLDEWAARCGKHGIRNPAGYLFGIIQRAMRGEFNAWAKQTSPAAPTPSAARAPPPEPPRNVVPPAVARQHIERLRDLLRKS*
CVM069_Comamonas_testosteroni_1_1823	WP_003050404.1	parB ParB domain-containing protein SO:0001217, UniRef:UniRef50_B8GNJ7	-1.40211	-1.2329	-1.2329	-0.169211	0	-0.00720853	20	1	1	MADMTSQDMAGKLLAAGFERSGPAATALSDPIADTPMVVTLDQLRPYDHDPRMKRNPAYEEIKASIRERGLDAAPAITRRPGEDHYIIRNGGNTRLAILRELWSETKDERFFRISCLFRPWPERGEIVALTGHLAENELRGGLTFIERALGVEKAREFYEQESSAALSQSELARRLAADGFPVQRSHITRMADAVRYLLPAIPTVLYGGLGRHQVERLSVMRTACKRTWEHYAKDRTLPLDFDSFFQEVLAQFDTQGDEFAPQRVQDELIGQMSELLGIGYDVLALDLTESESRHRALVSDPTPPAAPPALPSPTAGTPPPPGVASSIAKPAAAASPPPASPPASEPTLREDTARETTTESPTAAPGDLLLEHIVSPAPTTERLQSIQRMVADQLGDALPPDFSASVLQSIPVQAGGLYPISDVWYIDAGLDTPDRLRIHIAQFAREIAGEAALDECIEDRSDGIGFVCCAPAHAPSPLGRAVLALLITLTGQPTAEAGVDGAQLAADLPALLHGQGQHHGDCTRRLSDTALVKLFRLLRLARRLLDLEAGTTAPGT*
CVM069_Comamonas_testosteroni_1_1825	WP_003050424.1	nan AAA-31 domain-containing protein SO:0001217, UniRef:UniRef50_A9I9F2	-2.4909	-2.04222	-2.04222	-0.448687	-0.192096	-0.364337	14	1	1	MQVVSIISTKGGVGKTTTAANLGGLAADAGLRVLLLDLDVQPTLSSYYELTQRAPGGIYELLAFNERDLGQLVSRTIIAGLDLVLSNDHRGELNTLLLHAPDGRLRLRHLLPALAPLYDLVLIDTQGARSVLLEMAVLASDLALSPVTPEILAARELRRGTMQLLEDIAPYRHLGIEPPPLHLLINRVHPVSANARLIQQALRDLFQDHAGIRVLATDVPAIEAYPRAATRGLPVHRVEHRQPPGRVAPASLDTMRALASELFPQWQDRFAAMSGRPPRPLDAGRSHGERT*
CVM069_Comamonas_testosteroni_1_1826	WP_003050427.1	nan hypothetical protein nan	1.77213	1.84324	1.84324	-0.0711082	0.0971633	0.168271	1	1	1	MSQPPVLPPNERRILRLDEVEAKSGFKRAHIYNLMKKRQFPQALRLGVRAVGWDSIEIDQWIAERLNHRT*
CVM069_Comamonas_testosteroni_1_1827	WP_003050429.1	nan Protein kinase domain-containing protein SO:0001217, UniRef:UniRef50_A0A6V7F5Q2	0.0600495	-0.422502	-0.422502	0.482551	0	0.0519703	37	1	1	MHKDIPTSKVFYRPIEAAIRWAGLLRYLPMILAAIASPRFLPPSLNCPRWNECRLYSERIYDGILNGELPYGQNGITLNDPKLLQSPDLTVRHVDLKRWMRNHYPEHRPGFLFSRGERMAHPFITLETGQAILIERLALQAALEHARRQMQELQEQRDTLLKQSTALLASKQCEISERAETTYLNIIGGMLTLMLGQSPSGVPYSSFKTQEALVSALVAHFGGTMGITERTLNGKFANARKYVRSASA*
CVM069_Comamonas_testosteroni_1_1833	WP_003050446.1	nan Uracil-DNA glycosylase SO:0001217, UniRef:UniRef50_A0A519IRP9	-1.4909	-0.844745	-0.844745	-0.64616	-0.93603	-0.307144	8	1	1	MNLTSQSTVANTAAPTQLTSADPQDWPVSSGWQTVVDTFFAGNTGQKLLQFLQQRLDAGAVIFPPKPLRALELTASQDVRVVILGQDPYHGRGQAEGLAFSVAPGVRVPPSLQNIFKEMQRELGTPFPAFPQPGGSLVGWAQHGVLLLNTSLTVEEGQAASHAKKGWEELTDAIIRQVAEQGRPTVFMLWGSHAQSKRVFIPQDRGHLVLMSNHPSPLSALRPPVPFIGNGHFGKAREFRLRHGY*
CVM069_Comamonas_testosteroni_1_1836	WP_003050455.1	nan S-adenosylmethionine:tRNA ribosyltransferase-isomerase SO:0001217, UniRef:UniRef50_Q31FZ4	0.528416	0.225196	0.225196	0.30322	0.0848537	0.161852	12	1	1	MSSSTREFTLSDFDFDLPESLIAQHPTAVRSASRLLDGRSLPATDRIFRELPDLLQPGDLLVFNDTKVIKARVFGEKASGGKIELLVERVLQNNEVVAHMRVSKKPLPGAKIHLCGGLRNGGFEATLLGRWPDENGPLFHLSFKGNQGESPYELLEQFGHLPLPPYIERQQNAEHDPDEKEDSERYQTVFAAHPGAVAAPTAALHFDETVLAALQAKGVERASVTLHVGAGTFQPVKTENLADHTMHSEWYDIPLPTLAAMERCRQRGGRIIAVGTTTVRTLESWAKYGNITGDTSIFITPGFQYQVVDMLITNFHLPKSTLMMLVSAFAGYEHIMAMYQHAIAQHYRFFSYGDSMLLERQR*
CVM069_Comamonas_testosteroni_1_1837	WP_034399661.1	nan Cyclic di-GMP phosphodiesterase PA4108 SO:0001217, UniRef:UniRef50_Q9HWS0	-0.635743	-0.496683	-0.496683	-0.13906	-0.446782	-0.233038	86	1	1	MLKRVDVEHLRPGMFVHEFCGSWMEHPFLRASLLLEQPRDLERLLATTIRQVWIDTGRGADIAPDITPAEVCEAPDDEAAPSSPARLTRTSVELQQARQIIGQARDVLKTMFRDVRLGRPLDLPASGQLVDEMAESIKRNPHALISLARLKTADNYSYMHSIAVCALMIGLARRMGLDEHQVHLAGVAGLLHDIGKSKVPLDVLNKPGALDAEEWVIMRSHPRWGYELLLPQGLDDAVTDACLHHHEKVDGTGYPDGLKQDDISLMARMTAVCDVYDAITSDRPYKQGWHPAIALQRMAQWAPHHFDKAIFEQFVQTVGIYPLGSLVRLQSQHLAVVLDVSPNCLLTPKVRRFYCLSQQRRITPEILDLACPHANDSIVGREDPADWPFRNLNELWNPAAAQP*
CVM069_Comamonas_testosteroni_1_1849	WP_003050494.1	nan Glycerol-3-phosphate dehydrogenase SO:0001217, UniRef:UniRef50_A0A3S2TMX8	1.11673	0.949235	0.949235	0.167491	-0.51106	-0.594943	2	1	1	MNQSTQPLATTRAQLLERLAQTESFDLAIVGGGATGLGVAVDAAARGFKVVLLESLDFAKGTSSRATKLVHGGVRYLAQGNISLVREALHERTTLLHNAPHLAQPLAFVMPSYKLLDTPFYGIGLKMYDALAGKAGLGATEFLSSAKTVKYLPTVQQKGLKGGVKYWDGQFDDARLALALARTAAAKGALLINYCPAEKLIYENDQIAGLICRDAESGRNFTVRAKCVVNATGPWVDLFRQQDAEAQGKPVKPMVAPSQGVHVVVDREFLPTDHALLIPKTADGRVLFAVPWLGKVILGTTDTPRHDLAREPLPFPEELDFILGEAGKYLNRQPTLADVRSMWVGLRPLVKPQDDDGENTKKISREHTVMASKTGLVTVTGGKWTTYRAMSEDVLAECFQIGRLPSRPAGVTVNLPLVGAPAEAAVTHSMNQSQGLHSYGTDAAAVAALPGAQNWLMDGLSEAMVRFAARFEYARTVEDMLARRSRLLFLDARKAAEIAPRVAAILTEELGQDVHLNDFLALTRQYLPAQG*
CVM069_Comamonas_testosteroni_1_185	WP_003057916.1	nan Replicative DNA helicase SO:0001217, UniRef:UniRef50_A0A437K1R9	0.607537	-0.0814649	-0.0814649	0.689002	-0.417511	-1.10651	1	1	1	MSSVMPPLDLQDDAFAPVPPADQQVAQLRVPPHSMESESSVLGGLLLDNNAWERVGDLLSDGDFYRHEHKLIFEAIGKLINASKPADVITVYEHLQGMGKAEEVGGLMYLNQLAQYVPSASNIRRYAEIVRERAILRKLVTASDDIATNAFNPQGKTVERILDEAEQKIMAIGEEGARNKQGFQSLDTLVVDLLDRVQEMADNPMDVTGVPTGFVDLDRMTSGLQAGDMVVLAARPSMGKTSFAVNIAEHVALNEGLPVAIFSMEMGAAQLAVRIVGSIGRVNQGNLRTGKLSDDEWPRLTEAIERLRTVSLHIDETPGLSPTELRANARRLARQCGKLGLIVVDYLQLMSGSGSAASSDNRATELGEISRGLKMLAKELQCPVIALSQLNRSVEQRTDKRPMMSDLRESGAIEQDADIIMFIYRDDYYNKESKEPNIAEVIIGKQRNGPTGTVKLFFQKNQTRFENLAQGYGTDEY*
CVM069_Comamonas_testosteroni_1_1850	WP_003050500.1	nan 50S ribosomal protein L14 SO:0001217, UniRef:UniRef50_Q5SHP8	-0.318462	-0.99189	-0.99189	0.673428	-2.58462	-3.25805	1	1	1	MIQTESRLEVADNTGAKSVQCIKVLGGSHRRYASVGDIIKVSVKEAAPRGRVKKGEIYSAVVVRTAKGIRRADGSLVKFDGNAAVLLNAKLEPIGTRIFGPVTRELRTEKFMKIVSLAPEVL*
CVM069_Comamonas_testosteroni_1_1852	WP_003050507.1	nan 50S ribosomal protein L5 SO:0001217, UniRef:UniRef50_Q83PY9	-2.81283	-3.68032	-3.68032	0.867491	-2.08996	-2.95745	1	1	1	MARLQKLYREKIAAELKEKFGYTSAMEVPRLTKITLNMGVSEAVADKKVMDNAVADLTKIAGQKPVVTKAKKAIAGFKIREGQAIGCMVTLRGVQMYEFLDRFVTVALPRVRDFRGISGRSFDGRGNYNVGVKEQIIFPEIEYDKVDALRGLNISITTTAKNDEECKALLAAFKFPFKN*
CVM069_Comamonas_testosteroni_1_1867	WP_003050546.1	nan DDE-Tnp-Tn3 domain-containing protein SO:0001217, UniRef:UniRef50_D0IV15	-0.402108	-0.749587	-0.749587	0.347478	-0.00986083	-0.0908791	52	1	1	MPANRFLPDEWENRLEEIDLEILHQAAICKIRLLEPGAVERVLANDASICGATHETAFRTLRGLLYLHYTEVLHISEVLSPEIAQVIADRVREHLRRRSGTQSGA*
CVM069_Comamonas_testosteroni_1_1871	WP_003050554.1	nan Alkanal monooxygenase alpha chain SO:0001217, UniRef:UniRef50_A0A0F0KZ45	-0.717785	-0.556174	-0.556174	-0.161611	0.0692335	-0.0968316	28	1	1	MSPTPPDTLARVRPAPRLGFFSRLLDEVPAGERYRLVTEQIAHAEAQGFDSAWIAQHHFHASEGGLPSPFVFLSHVAARTRRIRLGTGVVTLPLENALRVAEDAAVLDLLSDGRLEVGLGTGGTAESFEAFGVTGSERGAVFARNFAVLRDAWAGRELAGGVRLYPAAPQLLERVWQATFSVEGGARAGANGDGLMLSRTQPRPEGRPRATLSEIQNPIIEAYLAALPAGRAPRILASRTLLVSDKRAQALQWAEAGLRRSAQRHAALASSASTQWATRVDPQAPLQQLIEAYDVHVGTPEEVIASLRADTALAQASDIVFQVHSIDPPHQAILRSIELTAAVVAPALGWRRSEAPTGAFQPQVRTELLQTA*
CVM069_Comamonas_testosteroni_1_1880	WP_003050571.1	nan UPF0102 protein Bpro_0391 SO:0001217, UniRef:UniRef50_Q12GI7	-2.05543	-1.22089	-1.22089	-0.834535	-0.226895	-0.176903	7	1	1	MDFLGKRPKPAQSTTARGQQAEDAALAHLQARGLKLVERNYRTPGRGGGEIDLILRDRDGSLVFVEVRSRNTERFGGAGGSIGRLKQQRIVLAARHYLMRLAAAPPCRFDVVLVDSSGNQMRIEWLQAAFEAL*
CVM069_Comamonas_testosteroni_1_1883	WP_003050579.1	nan Uncharacterized oxidoreductase Sfri_1503 SO:0001217, UniRef:UniRef50_O33730	-0.642908	-0.685536	-0.685536	0.0426285	-0.113516	-0.166816	49	1	1	MSTATIASRSYAPCTSTPVAFLGLGVMGSPMAGHLAAAGHQVTVYNRTAAKAEAWVEEFVGGRRGATPREAVKGARMVFCCVGNDDDLRSIALGDDGAFAGMEPGAIFVDHTTASAQVARELYAQARQRGLHFMDAPVSGGQAGAVNGQLTVMCGGDQEVFDQVAPVADAFSRAFTYMGACGNGQLTKMVNQICIAGLVQGLSEAIAFGLRADLDVEKVLDVIGKGAAQSWQMDNRGKTMAVGKFDFGFAVDWMRKDLGLVLAEAQRNGARLPVTALVDQFYADVQAMGGNRWDTSSLIQRLR*
CVM069_Comamonas_testosteroni_1_1884	WP_003050582.1	nan Twitching motility protein SO:0001217, UniRef:UniRef50_A1K8L4	-0.156896	-0.3625	-0.3625	0.205604	-0.297765	0	16	1	1	MERDQASKFINDLLKLMVSRNGSDLFITAEFPPAIKIDGKVTKVSPQPLSQLHTLALARSIMNDKQVADFEHTKECNFAISPAGVGRFRVNAFMQQGKVGMVLRTIPTTLPTIDGLGVPQVLKEVTMTKRGLCILVGATGSGKSTTLAAMVDWRNENSFGHIITVEDPVEFVHPHKNCVVTQREVGLDTESWEAALKNTLRQAPDVILMGEIRDRETMEHAIAFSETGHLCLATLHANSANQALDRIVNFFPEERRPQLLMDVSLNLRAIISQRLIPKQDSKGRVAAIEVMLNSPLIADLIFKGEVVEIKEIMKKSRNIGMQTFDQALFDLFESNLITYEDALRNADSVNDLRLQIKLNSQRARTLDLAAGTEHLTIV*
CVM069_Comamonas_testosteroni_1_1885	WP_003050584.1	pilT Twitching motility protein PilT SO:0001217, UniRef:UniRef50_A0A4P0TLB9	-1.92904	-0.878531	-0.878531	-1.05051	0	-0.0468159	24	1	1	MDITQLLAFSVKNKASDLHLSAGLPPMIRVHGDVRRINIDPLDHKTVHAMVYDIMSDAQRKQYEEFLEVDFSFEIEGLARFRVNAFNQNRGAAAVFRTIPSKILTLEQLNAPKIFSDLALKPRGLVLVTGPTGSGKSTTLAAMVNYLNETEYGHILTVEDPIEFVHESKKCLINQREVGPMTLSFAAALKSALREDPDAILVGEMRDLETIRLAMTAAETGHLVFGTLHTSSAAKTIDRIIDVFPAEEKEMVRAMLSESLQAVISQTLCKTKDGQGRVAAHEIMLGTPAIRNLIREAKVAQMYSTIQTSQNMGMQTLDQNLTDLVRRNLISPAEARSKAKIPENFPG*
CVM069_Comamonas_testosteroni_1_1886	WP_003050587.1	nan Pyridoxal phosphate homeostasis protein SO:0001217, UniRef:UniRef50_A0A1Y6D5Y1	-1.11404	-1.86996	-1.86996	0.755921	-0.632628	-0.730464	9	1	1	MTTIENNLGQIHARIAAACASASRPVTSVQLLAVSKTFGADAVREAMLAGQRSFGENYIQEAVEKIAAVRAMQLAGAEALQWHCIGPIQSNKTRLVAENFDWAQTVDRLKIAERLSAQRPQGMVRLNVCIQVNVDGGATKSGVLAEQALELAEAMVKLPNLQLRGIMSIPDDTPDFEAQCAVHKRAASIFDAIKSSGLAGLEHFDTLSMGMTGDLEAAVAAGSTMVRVGSGVFGRRTYSTPTP*
CVM069_Comamonas_testosteroni_1_1890	WP_003050600.1	nan Putative acetylCoA carboxylase, Biotin carboxylase, Pyruvate carboxylase, Propionyl-CoA carboxylase, carboxyl transferase SO:0001217, UniRef:UniRef50_B3RC46	-0.564905	-0.182034	-0.182034	-0.382872	0	0.119992	18	1	1	MFKKVLIANRGEIALRIIRALQELGIASLAVYAADDAAAAHVRAADEAQALGASGPAAYLDGAQLLRIAQQHGCDALHPGYGFLSENADFARACAAAGLRFIGPTPEQLALLGDKARARALAQQCGVPLMPGSPEAVTLEQAQQFFARQQADGASGIMIKAIGGGGGRGMRAVTEAAEVAAAYQRCRSEAQAAFGVDGVYVERLMSGARHIEIQLLGDGSEWPMALGERECTLQRRFQKLVEIAPSPSLTQPLRERITEDALRMAARLRYESLGTFEFLVDLQSESLPYVFIEANPRLQVEHTITEEVFGVDLVQAQIRIAAGEHFADLGLNVNAPPRPRGYAMQWRINAETLDAQGHSRPGGGRIAELHWPQGPGIRLDGHAQQGASPSPHYDTLLAKLVVHSHAPRFEDVLRRSRRALADCRIAGLATNLPLLQALAQRPEMREQTVHTRWLEEVLPQLVEAAEKIASSASHSKNSDTFESENNVYQAHQAPENAVLAPMPARVVQWSVAVGETVAKGAELGILEAMKMQHVLFAQAAGRVQVLLAEAGSYVAQDQALLVLAPVQGDAAHAEVAAQRQDPGHIRADLQRVKDRHAFTLDAARPEAMARRHGQGSRSARENIADLCDEGSFIEYGALAIAAQTRRRSLDDLVANTPADGMVTGMGSINAAQFGAERSRAVVMSYDATVLAGTQGARNHAKTDRMLGIALQQKLPVVLFAEGGGGRPGDTDTPVVAGLHVHTFAAYAALSGQVPVVGITHGRCFAGNAALLGCSDVIIATRSSNIGMGGPAMIEGGGLGVFRPEEVGPASVQHANGVIDILVDDEAQAVAAARHYLSFFQGRIDQWSEPDQRLLRHVVPENRLRAYDTRAAMAGLVDEGSLLMLRVGFGVGIHTALARIEGRPVGLMANNPGHLGGAIDADAADKAARFMQLCNAHGIAIVSLVDTPGFMVGPEIEKTAQVRHVSRLFVMAAKLRVPYFSVVLRKGYGLGAMGMTAGSFHAPIFNVAWPTGEFGAMGLEGAVRLGFRKELEALPEGAQREALFEKLLAQQYAHGEAMHMAATLEVDAVIDPAETRAWLVRGLAGARLREEGSRFVDTW*
CVM069_Comamonas_testosteroni_1_1892	WP_003050606.1	nan Peptidyl-prolyl cis-trans isomerase SO:0001217, UniRef:UniRef50_I0HW13	-0.93995	-1.47087	-1.47087	0.53092	0.351397	-0.0123325	4	1	1	MKNAITVIGLVWAMGAGAAVHAAPVTTASGLVYESQVEGTGPSPKATDTVKVHYRGYFPDTGKEFDSSYARKQPIEFPLNGVIPCWTEGVQKMKVGGKAKFTCPPAIAYGTRGAGRAVPPNATLNFDVELLGIQGR*
CVM069_Comamonas_testosteroni_1_1894	WP_003050612.1	nan Flavohemoprotein SO:0001217, UniRef:UniRef50_A0A1I7KNC7	-1.05874	-1.24208	-1.24208	0.183343	-0.250067	-0.420399	12	1	1	MLTERQREIVKATVPLLETGGEALITHFYQTMLGEYPEVRPLFNQAHQQSGAQPRALAHSVLMYAKNIDRLENLGNLPAQIINKHVALQVQAEHYPIVGACLLRAIREVLGAEIATDEVIAAWAAAYQQLADILIAAERSVYEQTAAAEGGWRGARAFKLVQKQVESAEITSFYLEPADGGAVITHQPGQYIGLRVVVDGLEQRRNYSLSAAANGRSYCISVKREAGGKVSSHLHDQLHVGDTLELFPPAGHFTLQAGARPLVLISGGVGITPTLPMLQAALPTGREITFIHCARDRGVHAFREKIDALASRHEQLTRRYCYDQADAGDEVDAQGLLSTDRLAQWLPASRDADVYFLGPRGFMRSVKQSLRELGVPDAQVHYEFFGPAEALA*
CVM069_Comamonas_testosteroni_1_1896	WP_003050619.1	nan DUF445 domain-containing protein SO:0001217, UniRef:UniRef50_F0Q6A6	-7.22288	-4.58427	-4.58427	-2.63861	-1.49277	-1.00088	6	1	1	MAQRRPCAAIGAAGIGEPARLAYACAMLTEEQRLSLQRAKRLPLILLLLVTAGFIATALAGSRWGLEGQAVPLWLVCLRAICEAAMVGALADWFAVSALFRHIPLPLVGRHTAIIPRNKDRIGNNLATFVRDKFLDAPSLVALIERNNPAQALADWLTAPANSQLLGRQVARLALAALEMVQDKQVEKFLTQSLKAVMQHVDLSRAAASLLSGLTAGGRHQEVLDDVLARISRVLCQEQTHVMIAQTIVVWLKREHPIKEKMLPTDWLSDKGASVIASALDSLLQDVAQNPGHRLRQAFDNSIQRLIDGLQNDPVYAERVEKLRNYLLHDEKLAVYLRELWTGWRARLERDLADENSAMTRRAAVMGRWLGQALAHDEALRSSMNERLKRWATTLAPDVSQFIARHIADTVQRWDAGQLATLIEAHIGKDLQYIRINGTLVGGAIGLLLFLISHAAALWRSMLAWLG*
CVM069_Comamonas_testosteroni_1_1898	WP_003050623.1	nan ABC transporter substrate-binding protein SO:0001217, UniRef:UniRef50_A0A7G5EBL6	-0.353401	-0.444402	-0.444402	0.0910009	-0.0144787	0.0280492	25	1	1	MQPLTSRRATTVALLMMAGAAWAQTPQALSSATLPARIQVQHARGVTELPQAPRRVVVYDLASLDTMQALKLPVTGVPRAHFPTYLASYADARYQVAGSLFEPDYEALSRIRPDLIVVAGRSAGKYETLSRIAPTLDLSTSGHDLLGDMQRNVTALASLWGKQVQGAQLMQQVRSDVDATRAAAAKAAPGLLVLAVNRNMSGQTPGSRFGLLHDVLGIKPALPADPAQARGIALKMEDIARIDPEWLFVIDRNAGTGSTKDKDGKPVVPSRELFDNDTIKNTRAGRKQQLVFVDPQLWYLLGSSGPQAMQANAQQIRAALER*
CVM069_Comamonas_testosteroni_1_1899	WP_003050626.1	nan hypothetical protein nan	-3.43597	-2.52204	-2.52204	-0.913931	-2.45561	-0.644594	5	1	1	MSQDQDASTYQAHLQAGNALVQQAQKIATQDFEQARAFWQAAGKEFYLAHKADMNEPEAAFRLAQAWMAEAHALQKEENRSALLMWANAAAQCELAFDLEPENGRIAMTAASCHLFAGQADAAKAWQLIGKQLLPPEPSEPAA*
CVM069_Comamonas_testosteroni_1_19	WP_003057630.1	nan Cation/acetate symporter SO:0001217, UniRef:UniRef50_A0A1G6WMB3	-0.435968	-0.420023	-0.420023	-0.0159458	0	0	166	1	1	MPERPVLSRAYHWRLHRILFLYVLGTAAFLLTMLWAEERGLSRHWIGPIFLFSTVMVYAAIGVYSRTSDAEEYFVAGRRIPPFYNGMAAAADWMSAASFISLSGALYLQGFSGTGTQPGGLAYVLGWTGGFCLVGMLIAPYLRAMNLYTVPDFFQARYGGRWPRIIAALAAITCSFTYVVAQIYGVGLIAARLTGVQFEIGIMLGLGGVLLCSFLGGMRAITWTQVAQYVVILLAFMLPVSWLAYKQLGNPWAQLAYSQQLGKIGAMEQQLLSSEAEQSVLEAYRTRAQVLQAKLRDVPNVLAAERQALSEHIRELRTSSGNIGAIMTASRELAAMPKDEVAARELWSRELHEAYERAKPLGGMPLQSQPFAGDPDGSPAERKAYEESRRNFLALMFCLMVGTAGLPHLLTRYFTVPSVSAARTSVAWSLFFIGLLYLGAPALAVLVKFEVMSNLVGTHFDALPNWIAQWSRVDSSLLAVEDINGDGILQFGEIRMGADLIMLATPELGGMPYVLSGLVAAGGLAAALSTADGLLLTISNALVRDLYFQERQRLDTRKRRVSPEQRVILSKFALLLVALSAAFVAARRSSDILPMVSASFSLAGSAFVPAMVLGIFWRGTTRRGAVAGMLLGLAVTVYYMVSHVPGLQGVLPSALRGEALWWGIQPISAGVFGVPAGLLTILLVSWWEQRRAGIRKNP*
CVM069_Comamonas_testosteroni_1_1900	WP_003050630.1	nan Carboxypeptidase regulatory-like domain-containing protein SO:0001217, UniRef:UniRef50_A0A0L7MIB9	-0.851006	-0.99189	-0.99189	0.140884	0.182049	0.236888	17	1	1	MHCLRNAACLVLAASAGLGLPALAQGRIPDMQQAGALRYSCGGIGEDESTLMRAAMKDYPLSLLFAQKDGAYLANVAVEVSSGKDSSRFTANGPVCLVQLPAGSYKITATTREGVSKTQAAEIGKGPHQLDFRY*
CVM069_Comamonas_testosteroni_1_1903	WP_003050636.1	nan DNA-binding response regulator SO:0001217, UniRef:UniRef50_A0A7U9HL69	-0.318462	-0.375196	-0.375196	0.056734	0.0564849	-0.000249103	1	1	1	MKLLVIEDETKLAEYLQKGLGEEGFVVDAAHNGIDGLHLATEQPYDLIILDGMLPGIDGLAVLAALRQSRQTPVLMLTARAQVEDRVRGLQAGADDYLVKPFAFSELVARIHALLRRGLQAQATPEATVLRMADLELDLLRHRATRAGQRLDLTAKEFNLLSLLLRRQGEVLSRTELASQVWDMNFDSETNVVEVAVRRLRLKLDAPFEQPLLHTVRGMGYVLELRPEA*
CVM069_Comamonas_testosteroni_1_1904	WP_003050638.1	nan Heavy metal RND efflux outer membrane protein SO:0001217, UniRef:UniRef50_A0A1Y1ITE0	-1.64039	-0.551041	-0.551041	-1.08935	-0.628013	0.461336	1	1	1	MTFITKAAAALLGSGLGLFVPCSWAQQPAPVTAVAAAPISLQAALALAMERNPGLRAAAQALAASEGALIQSRARPNPELAYSQEDTRRETRSMTLQWNQSIEIGGKREARMKAAEHGRELARAELEAAQAGLRADVRTAFANVLAGQQRVQLHQKTLEIASSARDAAAKRVQAGKVAPLEETKARVAESSAELALAQARSGLRVARQQLAALWGAQPAAFGSAVGELAQLPVLPDEGPMLQRLEHSPQMLRAQQAVFQARSVAELERAKRLPDPSVSLGMKRAQEVGRNQLVVGISVPLPILDSNRGNQLQALRLADKAEDELLAIRQQMHALLQQQREQLQTSRAQAEQLAQQVLPAAESAYEVAAKGFALGKFSYLEVLDAQRTLAEARSLYLEQLVATHQAAADITRQLGDVPGLE*
CVM069_Comamonas_testosteroni_1_1905	WP_003050643.1	czcB Cation efflux system protein CzcB SO:0001217, UniRef:UniRef50_A0A0M7H0F5	-0.266043	0.296956	0.296956	-0.562999	-0.346945	-0.336659	7	1	1	MNSTSPKPRRTAIAIAIILALGAAAAAAIVYGTRPAAVEGQGHEHGAAEKGHSHEEKEHDHGSEAGHAEQSQGKGKAAAEADHADEEEGLLKLDAERARAAGVSLAEASPALIAGTLQLPGEIRFNEDRTAHVVPRVAGVAESVAANLGQLVKKGQLLATLTSPAISEQRSELMAAQKRLALARTTYQREKQLWQEKISAEQDYLQAQQALREAEIASANAQQKLAAIGAGSGTAGALNRFELRAPFDGVVVEKHLAVGEAVQDSTAVFTISDLRSVWAEMKVAASDLPFVRVGEKATVHATAFESRATGVVAYVGALIGQETRTAPARITLDNPDGIWRPGLFVNVELTAAGQQAAVAVANAAIQKIDGDKSVVFVPVAGGFKAQAVKLGKADGQSTEVLQGLSTGQRYVKDGAFVLKSELGKATAEHVH*
CVM069_Comamonas_testosteroni_1_1909	WP_003050658.1	nan phospholipase C SO:0001217, UniRef:UniRef50_Q0K217	-0.529078	-0.540018	-0.540018	0.01094	-0.206197	-0.192791	38	1	1	MISRRNLLQAGKNAAFSAAALAAFPPSIRRALAIPANNVTGTVMDVQHVVILMQENRSFDQYFGTLKGVRGFGDRMTIPVPNGRKVWQQERANGTVITPYHLDGTANNAQRVSGTPHSWLDSQQAWDNGRMSRWPVAKTDTSMGYFKEQELPYQFALANAFTICDAYHCAMHTGTDANRSFHMTGTNGAMPQNVAFVNNEWDAINGVTSDATTGYTWKTYAERLQEAGVSWISYQNMPDEWGDNMLGAFQSFRRANLASGFPVSSGGAPNAPYTSTGQALPYHAYDAASDDAANPLYKGVANTLPGNQPEEYLDAFKRDIREGKLPQVSWVNAPSIYCEHPGPSSPVQGAWFLQEVLDALTANPEVWSKTVLLVNFDENDGYFDHMPSPSAPSQNADKSYAGKTTLPEADLQAEYFTHGAPAGSRSQPAPDGRVYGPGPRVPLYVISPWSRGGWVNSQVFDHTSVLRFLEARFGVKEPNISPFRRAVCGDLLSSFNFKTPNNETLPVLAGRSTRDVADKLRADQQKLPAVPVPRDMQLPLQAGGTRPSRALPYELHASARCQSNGPVELVFANTGTQAAVFHVYDRYKLDRTPRRYMVEAGKMLSDTWDAVRDNFGKYDLWVLGPNGFHRHFKGDLNRLGSVQAAPEVRVCYDIANGNVYVDLMNKGAQAAVFTITPMAYRSDGPWTVEVGAAASAERHWELKASGQWYDFAVTCDSDPAYYRRFAGRVETGQHTVSDPAMGEA*
CVM069_Comamonas_testosteroni_1_1912	WP_003050665.1	glcD Putative glycolate oxidase, subunit GlcD SO:0001217, UniRef:UniRef50_E7RY76	-0.435968	-0.80583	-0.80583	0.369862	-0.505	-0.168798	25	1	1	MTSASTFTDLVATSSTAANAAHHLPEPSERARRQAEVLAALRPHVPAHALLYQSEDTTPYECDGLTAYRQRPLLVCLPETYAQVQAVLKACHAIAAPVIARGAGTGLSGGAMPHPMGVTLSLAKFNKILGVDAYSRTALVQCGVRNLAISEAAAPYGLYYAPDPSSQIACTIGGNVAENSGGVHCLKYGLTVHNVLKVKGFSIEGEPVEFGSDALDTPGLDLLAVMIGSEGMLAVVTEVTVKLVPKPQLARCIMASFDDVRKAGDAVAAVIAAGIIPAGLEMMDKPMTAAVEDFVRAGYDLTAEAILLCESDGTPEEVEEEIARMSEVLRHAGATAITVSESEEERLRFWSGRKNAFPASGRISPDYMCMDSTIPRKRLADILLAIQEMEKKYQLRCANVFHAGDGNLHPLILFDANNPDELHRCELFGADILETSVAMGGTVTGEHGVGVEKLNSMCTQFTTAENAQMFALKAAFDPQSLLNPGKVIPTLNRCAEYGKMLVRGGQIAHPELPRF*
CVM069_Comamonas_testosteroni_1_1916	WP_003050678.1	nan Formyltetrahydrofolate deformylase SO:0001217, UniRef:UniRef50_A2VVE1	-0.0630586	-1.12574	-1.12574	1.06268	-0.231702	-0.1023	18	1	1	MTQAYILTLSCPDRLGLVHAVSGFLLEQGGNIEEAAQYNDPVTGLFFMRVQFACDGKDAASLKASVAQLADQYQMQWSLHSKAERIKTVIMVSKEGHCLNDLLFRWKSGLLPIEIKAIISNHREFYQLAASYNIPFHHIPVTAATKAQAEERQYEIIEEEGAELVVLARYMQVLSNDLCKKLAGRAINIHHSFLPSFKGAKPYYQAHDRGVKLIGATAHYVTADLDEGPIIEQDVARADHTDTVEDLTARGRDTESQVLARAVKWHSERRVILNGHKTVVFR*
CVM069_Comamonas_testosteroni_1_1917	WP_003050681.1	nan EAL domain-containing protein SO:0001217, UniRef:UniRef50_A0A0Q5L2G2	-0.112393	-0.0943579	-0.0943579	-0.0180352	0	0	60	1	1	MKSEEGHSALTPRVIVALYLCAGMLWLGAQAGVLNYFDVSLNRQSLRWQIGLFIVWLLATALVALWFMQRKTRADQRGRETAQELELVVRHAPAGMARVHVGGAEIVWANAKLAGWLGRSVESLRGQDFRVLVPVHDRDEVVLQLQRLLDGSTDYFQVLRQCVNAETGKVTPVLCTTSRVAASGVGGPVALVCVLQDLSEMVSARNAMMRSETMLRLALEGSGNGVWEWDALERRLNFSTGMSALLRYQGQDLAREFDFHQRLHPEDAATARAQAEQALEQGSMLVLTARLLCFDGLYRWFRARGQAHRDASGRLIRISGLLSDQTASREADERSRLASTVVDNTIEGVVVTDANSRILSVNHAFTRLLGFSEAEMLGKTPRMFKSGRHDKAFYDAMWASMHATGHWQGEIWNRRKNGEVFPERMSLSAVRDANDKVTHYVCMFTDISAEKAREQQLDFLAHRDTLTGLPNRAQFTRMLGEAVALSQSNNLRMAVLLFNIDRFKDVNDSYGHSIGDEVLRHVAVQMQGALRHGDIIGRLAGDEICVVAQSICGRDSAVEVAERLMAAAGQPWTTPDGLSVVVSVSAGICLYPEHALTAGDLLQGAHAAVYGAKARGSNAWCFFHENMTQAARERLAMEARLRRALDLGHMRLHYQPQIDLATGRLMGAEALVRWLDPEDGLISPARFITVAENSGVIGPLGLWVLGEACRQGQQWRAAGLPDLTIAVNVSLHQFLLTDIAGATARALAESGFPASLLELEITESALAEKPEEALAVLNRLRELGLRLAIDDFGTGYSSLAHLKRFPLDLLKIDQGFIRDIPHSADDMTISSSVIALGHAMGLKVLAEGVETQEQLSFLQQKGCDYFQGYFCSRPLPAEDFTRLLEQTREGQPLVAVATAD*
CVM069_Comamonas_testosteroni_1_1919	WP_003050686.1	abrB AbrB family transcriptional regulator SO:0001217, UniRef:UniRef50_A0A1E7TUW8	1.06005	0.261867	0.261867	0.798183	-0.57708	-0.200176	5	1	1	MSVLLPPAFLARVAVTLLLAWLAAQLCLMLHTPLPWMLGPLISISLLSMGGAPTQSWARLRDLGQWTIGGALGLYFTPAVTELVAGLWWAIALAIAWALLLGWGFGRWLYRVQAASMLGQRGMDEKRLRATTYFSGAIGAASEMTLLAEREHARTDLVAAAHSLRLVIVTVSIPFALQWAGLQGDPSLTLPSVRNVQWPGFAWLVLATGAGALLMLKLRRANPWFLGALAVSMGLTMAGLELSAVPQWLMNAAQLVIGVSLGVRFRREFLHTAPRWLGMVALGTVGLMAVCAGFAWLLHGATGLPWVTLLLGTSPGGITEMAITAKVLQLGVPVVTAFQVCRLIAVLLLVAPLYRWLSSAPPRTQS*
CVM069_Comamonas_testosteroni_1_1920	WP_003050689.1	nan Transmembrane protein SO:0001217, UniRef:UniRef50_A0A1Y1ITJ6	0.187167	0.992536	0.992536	-0.805368	-1.05756	-0.252191	1	1	1	MQKRWRRCLIISVCAGLLLAGLLMWMAWDHNPQCEIHCAEQGIDWGHWLALGAAGWLLGFFGCMLPASALMLLCRKS*
CVM069_Comamonas_testosteroni_1_1921	WP_003050692.1	nan DUF3567 domain-containing protein SO:0001217, UniRef:UniRef50_A0A255ZNW6	0.258142	0.238408	0.238408	0.0197342	-0.191228	-0.0664399	12	1	1	MQMLYDSESFAVLHLRPDMEADVPAGTAKAEIQQAHQLPRHGFEIVDKRSGKEVYLDGSWAEMFQKQILAWQQDAPTEEEVEEILDTYTGLAQQPVIIH*
CVM069_Comamonas_testosteroni_1_1923	WP_003050698.1	iclR Transcriptional regulator, IclR family SO:0001217, UniRef:UniRef50_A0A0L0MG93	-0.387066	-0.0776197	-0.0776197	-0.309446	-0.0950987	-0.161123	6	1	1	MEKERAGIQSVEVGFSLIEALAQASGPLMLKDVAAAAGMSAAKAHRYLVSFQRIGLVAQDERNSRYDLGPAALKIGLASLARLDPVRLARERIPALLETLNHTLAIAVWGNHGPTIVHWEESAQSVTANLRLGDVMPMLASATGRCFGAWLPREMTAPLLEPEIERARKAKRQDLPQTEEAVADMLAEVRERGTARVVDTVLPGIVAFCVPVFDASGHIVLGLMTLGSLATFDPDYGGAIDAPLQAAARQLSSDLGWRADSSH*
CVM069_Comamonas_testosteroni_1_1927	WP_003050708.1	nan Transcriptional regulator SO:0001217, UniRef:UniRef50_A0A1Y1IVI5	-0.22787	-0.188471	-0.188471	-0.0393993	-0.545551	-0.611015	9	1	1	MLKLSLEAIELVDTIARHGSFAGAAERLHKVPSTISYAVSKLEEQLGLNLFVRNGPRVSLTPAGEELLKEGRWLLAAARQLESRLRQIATGFETEVRLVHDSLIPTSAFGADIQAFEALNSGTRLRIGSETLTGTWEALREGRADLIVAAGEGPAGGGHKAVAVGQLDFVFCVTASHPLARLGRPLARSDLLEHTAVVVGDGARSLTDRTVGLLTGQRRITVPSMQAKIECQAAGLGHGFVPRACVRVELETGVLVELAVEEPRPPETFWLAWRSDARGRAQQWWRERLSRPLLPGILPY*
CVM069_Comamonas_testosteroni_1_1930	WP_003050716.1	nan Amidohydro-3 domain-containing protein SO:0001217, UniRef:UniRef50_A0A1H0H217	-0.0836292	0.268269	0.268269	-0.351898	-0.220351	-0.11151	36	1	1	MTQPTTPDLILFNGRFTTLDRSNPTATAVAVSQGRFSAVGSDREVLPLAGPQTKRIDLGGRSALPGLIDNHLHLIRGGLNFNMELRWDGVKSLTDAMAMLKAQVDVTPAPQWVRVVGGFTEHQFVEKRLPTLAELNAVAPDTPVFILHLYDRALLNAAALRAVGYTKDTPEPPGGQILRDSAGNPTGLLLAKPNASILYATLAKGPKLPRDYQVNSTRHFMRELNRLGVTGAIDAGGGMQNYPDDYDVIQELADADQLTIRLAYNLFTQKPKEEKDDFLRWTSSSQYKQGTDYFRHNGAGEMLVFSAADFEDFRQPQPELASGMEGELEEVVRILAQNRWPWRMHATYDETIDRALNVFEKVNEDIPLAGLNWFFDHAETISEKSIDRIAALGGGVAVQHRMAYQGEYFVERYGAAAAEATPPVKRMLEKGVNVSAGTDATRVASYNPWVSLSWLVTGKTVGGLQLTPQRNCLTRDQALSMWTENVTWFSNEQGKKGRIQVGQLADLIVPDRDFFACPESDIADTSALLTVVGGKVVYGAGAFADFDESAPPLAMPDWSPVRTFKGYGAWGVQEGAPLQSVMRNAAANCGCASSCNMHGHAHATAWSSKLPVADLKGFWGALGCACWAV*
CVM069_Comamonas_testosteroni_1_1934	WP_003050729.1	nan Cytochrome c domain-containing protein SO:0001217, UniRef:UniRef50_A0A0W7Z5C4	-1.00548	-1.15947	-1.15947	0.15399	-0.390329	0.264224	17	1	1	MHTLHRLCAAGALALGLSGAVLAQSHGVKTQDVKNLQTLQSAAVLSISPADTQALMQNFSTVRPRFSQSGGETLYQAICQGCHMVKGEGAKGAGFYPALASNPKLAAAAYPASVVMNGLHGMPSFASKLSDEQIADVVNYVRSSFGNQYPDKLSAADVKPFRVTP*
CVM069_Comamonas_testosteroni_1_1937	WP_003050737.1	nan Molybdopterin oxidoreductase SO:0001217, UniRef:UniRef50_A0A2X2PK74	0.404004	0.407139	0.407139	-0.00313482	-0.526377	-0.171098	36	1	1	MPHIVQVRGACPHDCPDTCALVTTVIDGTATKVQGNADHGHTGGVLCAKVSKYTERTYHTGRVLQPLKRSGPKGSGQFTPVSWDEALSDIAQRLHGIARRAPEAILPYSYAGTMGLVQAESMDRRFFHQLGSSLLDRTICASAGSEALTATYGGKLGMRVEFFAESQLILIWGSNSIASNLHFWRYAQEAKRQGAKLICIDPRKSETADKCHEHLQLLPGTDAALALALMHELIVHDWLDHDYIAQHTLGWEALRARALQWPPERAASVCGLSVEQIQSLAREYGTTRPAAIRLNYGMQRARGGGNAVRAVACLPALVGAWRHRAGGLLLSASGVSPFNRTALQLPQLLGERRPRTLNMSQIGDVLLHEGSAGFGPKVEAVLVYNSNPVAVAPESAKVAAGFAREDLFTVVLEHFMTDTADHADYVLPATTQLEHWDIHGSYGHTDVLLNRPAIAPQGQARSNAQIFRDLAMHMARLDPAFAAACFSESDEALCRAAVAHTAIDFGNLLQQGFAHIPLPDAPFAEGGFATASGKCEFDNPALARLGVNTLPDYLPNYEPPTAAYPLAMISPPARNFLNSSFANVASLSRMEERPLLEMHPDDATERGIADGDPLRVFNRRGEHVCHAAINGRARAGVVVGLGIWWRKQGANGTNVNELTHQQLTDIGRAPCFYDCAVQVEKFKDLSL*
CVM069_Comamonas_testosteroni_1_1942	WP_003050748.1	nan Transposase SO:0001217, UniRef:UniRef50_B3RD55	-1.77161	-1.32939	-1.32939	-0.442222	-0.587255	-0.0732003	8	1	1	MNFLDGHLVAENQQPLIITAAPYAPSWLPEDFPGEIPVTMEEQIQKAVDCYHAGAQVLHLHVRELDGRGSKRLSKFNELIAGVRARVPDMIIQVGGSISFAPETDGAAAKWLSDDTRHMLAELDPKPDQVTVTINTSQMNILEQFDARDIEGTSMEDPAVFNAYKEMTVPAQPGWAEEHIRRLSAAGIQSAFQCYNINSFESVERLMRRGIYKGPLVLNWVAIGGGMDQPSVYSLANFVRAVPDGAVLTVEASVLNVLPINLMGIAMGLHVRCGTEDNLWNQARTRKMGTVEQIEQLVRIAKECSRPIATPAQAREICQIGVFYNTVEESLTRNGFAPNRNGAQQGFLRKVA*
CVM069_Comamonas_testosteroni_1_1944	WP_003050750.1	nan Quinone oxidoreductase, NADPH-dependent SO:0001217, UniRef:UniRef50_Q1LRZ3	-1.00548	-0.300012	-0.300012	-0.705466	-0.210405	-0.135121	49	1	1	MTQAIRFYETGGPEVLRLENVAVGDPGPGQARVRHSYIALNFIDVYFRSGRYPLALPNGLGSDAVGVVEAVGTGVTDIRVGDRVGYLIGPQGAYAQARVMPAEVLIPLPDGISDRTAATLMMKGMTAQYLFRQVYPLQGGETILYHAAAGGVGLIACQWARAMGVNMIGTVSTDEKAELARANGCAHTIVTSRENIVERVKEITAGKGVPVVYDSVGRDTLMDSLDCLQPLGSLVSNGTSSGSVLVDSSLLAAKGSIWMTRPAMMHYIQPRSHMLEMAAELFEHVLAGRILSEPQQEFALAEAAQAHRALEARKTVGATVLVP*
CVM069_Comamonas_testosteroni_1_1945	WP_003050752.1	nan Porin-4 domain-containing protein SO:0001217, UniRef:UniRef50_A0A7U9HFQ6	-0.11404	-0.24193	-0.24193	0.127889	-0.488135	-0.246993	27	1	1	MPRISRYLWSLFALSVSSLSSAQSSVTLFGVMDAGVSRYMVRSNSWDGSGRTASQGIWALSPSGNLASRLGVRAVEDLGAGMSASMWLEAPVTNDTGGGALNFGRRSTVSLAGNWGELRLGRDHTPSFLNDWAFDPYSVNGVGVNLLAVVSSNLAINRALRTQTSGTLPERLLGNGLSAGTDNYLRANNSIGYHLPTGLGGIYGQLMYAFPENDARRGRYAGGRIGWASGPTDIALGYGESMLGTLNGRKETIKSLNLGGSYNFGPVRVLGEWSQVRNARSDVRATDRYDGLLAGVQIPVGLHQLRVSVARVQFKDGEGAGDASVNKLALGYVHNLSKRTALYTTVSRISVSNGHNNPAVIGVTPLAVSSPVIMPQPAYSNSPGMQPRSALGFDAGLRMMF*
CVM069_Comamonas_testosteroni_1_1946	WP_003050754.1	nan ACB domain-containing protein SO:0001217, UniRef:UniRef50_A0A087MM59	-0.11404	-0.24193	-0.24193	0.127889	-0.386967	-0.137992	17	1	1	MSDLNARFEETVKNSTSLGERPDNATLLKIYALYKQATEGDNEAKKPSFTDMVARAKWDAWAKLEGTTPDEAKQQYIDLIESLR*
CVM069_Comamonas_testosteroni_1_1947	WP_003050757.1	nan 2-oxoglutarate-dependent ethylene/succinate-forming enzyme SO:0001217, UniRef:UniRef50_A0A4Q9R1V1	-0.851006	-0.24193	-0.24193	-0.609076	-0.0542348	-0.0117729	29	1	1	MQSMTNHSYSLGELDKEARMGGQGAETSAREVRVIDISDFEQRKQEIAEQIWSASVEIGFFQVSGHGIAQPDIDAAFGRAEQLFALPPETKAQWPLSRNAGWEHKAQIRPSTRTPDQKESYQVTRPRMQGLWPSEQELPGFQQATLAFEHQCWQVGMQLLSCFAYKLGFDEEFFTRAHDPAVSSYQSTLRMLHYFAVDPALKDEIGLWRAGAHTDFDCLTLLFQRAGQGGLQVLPGKEAEAQQWTPVKPVDGVITCNIGDMLMRWSDDRLPSNFHRVRNPQPHEYQGARYSLAFFCQANEDAVIEGPAKKYPPITGAEYLRQRISANFSNKY*
CVM069_Comamonas_testosteroni_1_1949	WP_003050762.1	nan CMP deaminase SO:0001217, UniRef:UniRef50_A0A0Q4XZ10	-7.22288	-4.09536	-4.09536	-3.12752	-3.45943	-0.331914	1	1	1	MSLPQAQALNDADGRYLREAIALADTARERGNRPFGALIVAADGRVLAQASNANGESGDCTAHAELSAIRLASPLHSRNELAVATLYSSAEPCVMCAGAIFWSAIGRVVYGIDAERLRVFRGERLDQKDAELSCRDVFQAASHAIECIGPALIEEASSSHQGAWKV*
CVM069_Comamonas_testosteroni_1_1950	WP_003050764.1	nan NMT1 domain-containing protein SO:0001217, UniRef:UniRef50_A1WJS0	1.16696	0.601345	0.601345	0.56562	0.121944	-0.170219	5	1	1	MQTKRLFLQSVLALGSFASATAAFAATPIKFQLDWRFEGPAALFLQPAAKGYFQAAGLNVTVDAGSGSGGAIQRVASGSYDMGFADLAALMEFHANNPDVKDKPVAVMMVYNNTPASVMALRKSAIAKPADLTGKKLGAPVFDAGRRGFPLFAKANKVGDVQWTTMDPPLRETMLVRGDIDAITGFTFTSLLNLEARGVKAADVVVMPFADNGVKLYGNAIIASAKLVRENPEAVRAFLKAFSKGAKEVMANPGAAIAYVKERDGIVNTALETRRLQLAIDTVINTADARGEGFGQVSPTRMALMASQISDVYATKTRVNPETLWNGRFLPPVAELDVFPKK*
CVM069_Comamonas_testosteroni_1_1951	WP_003050765.1	ssuB Aliphatic sulfonates import ATP-binding protein SsuB SO:0001217, UniRef:UniRef50_A0A653T9U8	-0.465219	-0.294734	-0.294734	-0.170485	-0.401983	-0.401764	8	1	1	MKSSDTEAARPFVEFKDVWLAYNEELLQANHFAVEAIDLTVQRGEFIAIVGPSGCGKSTFMKLTTGLKMPSMGRITVDGQRVTGPLKISGMAFQSSSLLPWRTTLDNVLLPLEIVEPHRSQFKQKRKEYEARAIELLGKVGLAGYERKYPWQLSGGMQQRASICRALIHEPQMLLLDEPFGALDAFTREELWCILRDLQAEQKFNVILVTHDLRESVFLADTVYVMSKSPGRFVVRRDIDLPRPRDLEVTYTPEFSDIVYELRGHIGALRKSGTDTAAAIPQ*
CVM069_Comamonas_testosteroni_1_1952	WP_003050766.1	nan ABC transporter permease SO:0001217, UniRef:UniRef50_A0A7L5Y2V2	-1.05543	-0.119939	-0.119939	-0.935489	-0.988013	-0.443954	5	1	1	MKHRKTAERWAPWLLLLLIVLLWQIICSGFGVSEFIFPSPWAIGHQLYEFAGTIAMHAWRTYWVTMAGFALAIVVGVLLGFLIGSSRLAYAAFYPLMTAFNALPKAAFVPILVVWFGIGAGPAILTAFLISFFPIMVNIATGLATLEPELEDVLRVLGAKRWDVLIKVGLPRSLPYFYGSLKVAITLAFVGTTVSEMTAANEGIGYLLVSAGSSMQMGLAFAGLIVVGAMAMVMYELFNLLEKHTTGWARRGSQGE*
CVM069_Comamonas_testosteroni_1_1954	WP_003050769.1	nan Putative zinc protease protein SO:0001217, UniRef:UniRef50_A0A1Y1IXB2	-0.353401	-0.168768	-0.168768	-0.184634	-0.171033	-0.0818513	35	1	1	MRKRMSVVSLRALLGISVAIAGLTGCSSAGYYWQGFKGQMQILQAARPVEDWLSEDSTSAALRQRLQTAQQMRRFASQELALPDNASYTRYAQLQRPFAVWNVVAAPAYSLEMHQWCFPITGCIAYRGYFSKEGAQAEALRLQARGLETSVYGVPAYSTLGYLNWLGGDPLLSTFTSWQEGDFAGLLFHELAHQLLYVKNDTAFNESFATTVERMATPLWLQGHASAATQQRWQQGLQRREHWQQLTREARQRLQQVYETEGNQPIDAQSLPAIKSKVFEEFRGTYAQLRAQWIATDGPLLTSPALREQYERRLAQTDEWVAQANNASFGALAAYDDWVPAMTSWWLQLRGDGPATRETWRSFYAQMRDLSALPAEERKLRLCVQWGEAAKTATQCQ*
CVM069_Comamonas_testosteroni_1_1956	WP_003050773.1	nan Cyclopropane-fatty-acyl-phospholipid synthase SO:0001217, UniRef:UniRef50_A0A157SVQ0	-1.00548	-0.785439	-0.785439	-0.220039	0	0	51	1	1	MVFMKNLLSTLEPLLARLPVTASVELPSGERIGTEHSAVQLIFRSPKALAALLDGQIGSIGSAIVEGWVEVKGSSRDIMAAAAGLLRGDPVSHAPSWLGQTVSKARSLAMHTLTRDAEQIQFHYDLSDDFYALWLDPRRVYSCAYYRERGMSLAQAQEAKLDHICKKLKLQPGERFWDIGSGWGGLIFWAAEHYDVQAHGITLSRNQFDHVQRLIAEKGLQGKVQVELRDYRQMGDVEPFDKIGSVGMFEHVGSANLQEYFDTIYSMLRPGGLALVHGITAGGVSNVELGAGMGEFINRYIFPGGELMHVSRVLHDLAASGLEMVDTENLRPHYARTLWAWSDALEARLGEAQALLQAQYDEEKAVKALRAYRLYLAGSAMGFEHGWIALHQMLCCKPDGDLRSGAMTGAQSGYPFNREYIYR*
CVM069_Comamonas_testosteroni_1_1958	WP_003050777.1	bugD Tripartite tricarboxylate transporter substrate binding protein BugD SO:0001217, UniRef:UniRef50_I0HM72	0.0504009	0.0303443	0.0303443	0.0200566	0.228927	0.0400101	18	1	1	MKTIFKIATIALAATAAISSHADSYPAAGKTITIIVPFTAGGPTDKVARDLAESMRKQLNNATIVIDNADGAGSTIGTAKAARARNDGYTLLLTHIGMSTIPTLYRKLSFNVLNDFEYAGIINDVPMTLIGRPTLPAKNFAEVKDWVSKNQGKVNLANAGVGSASHLCGLMFQASLQQDMTPVPYKGAAPAIADLMGNQVDLLCDQTTNTTSQIAAKKVQAYAVTTAKPLTTPALKDLPTLQSLGLKDFNVTIWHGLYAPKGTPADVVQKINEAMKASLKDPEFIKRQEALGAVIATDDRTSPAGHKKFVESEIAKWGKVIKAAGIYAD*
CVM069_Comamonas_testosteroni_1_1960	WP_003050780.1	livF High-affinity branched-chain amino acid transport ATP-binding protein LivF SO:0001217, UniRef:UniRef50_A0A083ZFS6	0.064329	0.0339214	0.0339214	0.0304076	-0.0829983	-0.00622531	10	1	1	MTDNAHTVSTSPQATPLVEVNGIEVIYNHVILVLKGVSLQVPHQSIVALLGGNGAGKTTTLRAISNLLKGERGEVTKGGITLEGEQIANLSPAELVKRGVVQVMEGRHCFAHLTIEENLLTGSYTRTDKGEIAANLEKVYNYFPRLKTRRTSQAAYTSGGEQQMCAIGRALMSNPRMVLLDEPSMGLAPQIVDEVFHIVKDLNSKEKVTFLLAEQNTNMALKYADYGYIMESGRIVMDGSAKDLASNEDVKEFYLGVGGGERKSFKDVKSYKRRKRWLA*
CVM069_Comamonas_testosteroni_1_1962	WP_003050783.1	nan Branched-chain amino acid ABC transporter permease SO:0001217, UniRef:UniRef50_K2CYD4	-0.628613	-0.522405	-0.522405	-0.106209	-0.151689	-0.124001	29	1	1	MFYRENGQFKTSYAADQQIFGVAQDRWVILLILAFAFLAIPFIASDYTFQAILIPFVIMSLAALGLNILVGYCGQISLGTAAFMAVGAYAAYNLQARIEGMPLLVALIGGGLVAMVFGVVFGLPSLRIRGLYLAVATLAAQFFVDWLATRAAWVTNNSSSGSVSAKPLAILGWAIDTPMEKYLLCLAILCLLGLAAKNLVRSSVGREWMAMRDMDVAAAVIGIRPTYAKLSAFAVSSFIVGVAGALWGFVHLGAWEPAAFSLDRSLQLLFMIIIGGLGSVVGSIFGAAFFVLLPLLLNQVPHWLGLPLSTATATYLEHMIFGALIVFFLIVEPHGLAKLWATARQKLRVWPFPH*
CVM069_Comamonas_testosteroni_1_1964	WP_003050788.1	lptB Lipopolysaccharide export system ATP-binding protein LptB SO:0001217, UniRef:UniRef50_A0A0M9AF41	-0.812833	-1.3584	-1.3584	0.545563	0.531904	0.258144	8	1	1	MTTRTSGDVILDIKNISLRFGGVKALTDISFNVKEHEIRSIIGPNGAGKSSMLNCINGVYTPSEGSITFRGQTFSHMNSRQVAEMGVARTFQNLALFKGMSVIDNIMTGRNLKIRSNILMQALRIGPAQREEMQHREFVEHIIDFLEIQAYRKTPVGQLPYGLQKRVDLGRALAMEPQVLLLDEPMAGMNVEEKQDMCRFILDVNEEFGTTIVLIEHDMGVVMDISDRVVVLDYGKKIGDGAPDEVRNNEDVIRAYLGAGH*
CVM069_Comamonas_testosteroni_1_1969	WP_003050798.1	nan hypothetical protein nan	-0.435968	-0.00789875	-0.00789875	-0.42807	-0.408713	-0.175075	25	1	1	MKTTTPAATPVLSRTTLLLMATACGLCAGANYFNQPLLNSMVQHLQISDAQASSTVTMAQVSYGLGLLFLVPLGDMLERRRLVLILMLLAACGMLLSGISGLAGSFALLAAGTLMAGVFSVAAQVLVPMAATFAAPGASGRAVGLVMSGLLIGILASRSVAGILSDLGGWSTVYWVGASSTAFMAVLLARALPKAAPAAPVSYGEVMKSLGDLLRRHPRLRSRALIGGTGFATVSVLFSTMALLLAGPGFELSDLMIGLIGIVGIAGALMANVAGRMADKGLEQSATLAGTILMLLGWLCLWLGGSSIWWFLLGLLVVDGALQALHISNQNVVYALAPEARSRINAVYMTTYFLGASLGSALGSWAWLAHGWTGTSLMGGLLGLLTLAMVLWDRSLLARSRN*
CVM069_Comamonas_testosteroni_1_1972	WP_003050804.1	nan MFS domain-containing protein SO:0001217, UniRef:UniRef50_A0A1Y1IWW2	-1.11404	-0.925437	-0.925437	-0.188604	-0.0993383	-0.133062	67	1	1	MQSRLSPYAWVCFSMCVGVMGTALASPLYPLYQQAWDLQPSHITQIFVTYMLGALISLLFLGRLTNLFGFLKVLRLGLMVMTMGVIGSALSWNTWSLGASRFIIGLASGLITTSASIGMTQLNNKGDLQRAAATTSLTIAFGFGLGPVVGGLMAQWAPFPLVSSYLPPIALSFLGIHALFRIQLPATTAPVHSAPGLTLKDVLPSISQPRKPFIYHYALGCMAAFSAFGMFSLFAAMAPSFMAQMLPWHGPAVSGLSIGFILFLSAGIQLIARPYPTKRLIIIGFFALAATNALLVLNLFAGSPWLFALSVLSMSCGHALCNLSGMAVVNKVSKPVNRTGLLSTYLVVGYVGTIVPILGMGWLSDHIGLTGALIAFCACLGLLSALLGVISARARVLPVPRQ*
CVM069_Comamonas_testosteroni_1_1977	WP_003050813.1	nan Organic hydroperoxide resistance protein SO:0001217, UniRef:UniRef50_P0A0V4	-1.74186	-1.41325	-1.41325	-0.328608	-0.21127	-0.338113	6	1	1	MAQLDKVLYTAHAHTTGGREGNSRTDDGRLDIQLSSPGGAGKGTNPEQLFAAGYSACFIGAMKAVAARQKITLPADLSVDAEVDLGPVGEVFGIAVRMKISLPGMDKAAAQQLVDTAHQVCPYSNATRGNIGVTLTIA*
CVM069_Comamonas_testosteroni_1_1986	WP_003050831.1	nan Cobalt-zinc-cadmium resistance protein SO:0001217, UniRef:UniRef50_A0A1Y1ITY5	-0.435968	-0.502279	-0.502279	0.0663104	0	-0.0034209	32	1	1	MLNSDLSSSSKWLQPHNLLRLSVVVALLTIVLKTLAWWLTGSVGLLSDALESFVNLAGAMFALTMVTVAKRPADTEHPYGHYKAEYFSAGFEGVLVIGASLAIAWAALSRLWNPQPLEQLSWGLMLSLLSTVFNGLLAWVMLRSSRKYRSMALEGDARHLLTDVWTSVGVVVGLLAAALTGWLWVDAAVALAVAVHICVQGVQLVWQSSQGLMDQALDAPQRLRIDTLLDSFARRSEGVSFDNISSRQAGERSFVDFHMHVPGQWSVQRAAQLRSEIEAALLQAIPGLYARIELLPMGMNTVSEVADGEQGGEAQGAAREGFST*
CVM069_Comamonas_testosteroni_1_1990	WP_003050840.1	dbpA ATP-dependent RNA helicase DbpA SO:0001217, UniRef:UniRef50_A4XPI3	-0.180959	-0.244268	-0.244268	0.0633095	-0.110828	-0.267635	16	1	1	MNTSTSAAQASDSTAFSALPLSPEMLANLQQLGYAQMTPIQAASLPLTLQGKDLIAQASTGSGKTAAFGLPMVDRLNPRWFAVQALVLCPTRELADQVATEIRRLARAQDNIKVVTVYGGVPSRNQIASLENGAHIVVGTPGRVMDLMERGKLDIGNLKTLVLDEADRMLDMGFLGDIETVVRQCPVDRQTLLFSATYPEGIASLASRFMRDPQTVKVATQHSAGKIEQRWYEVGAREKVATVARLLAHFRPESSIAFCNTKQQCRDVVSELQAQGFSALALFGELEQRERDEVLVQFANKSCSVLVATDVAARGLDIADLSAVINVDVTPDPEVHIHRIGRTGRGDAEGLALNLVSMDEMGSVGKIEQLQGRASQFFPVDELTPAAGGGLLPPMMTIQIIGGRKEKIRAGDVMGAMCADFGYSRDQIGKISVNDFSTYVAVDRRIASAACARLNAGKVKGKTVKARLL*
CVM069_Comamonas_testosteroni_1_1994	WP_003050850.1	phoH PhoH domain-containing protein SO:0001217, UniRef:UniRef50_V9H5I9	0.915088	0.477595	0.477595	0.437492	0.248635	0.0481622	22	1	1	MILRHTFTPHNNTRLTHLCGPADAHLRTIEVALGVKIAHRHEQFKIDGPKAKANETLELLQALYEIADYVIAEQTLQLMLAGDVEMLEADLTAPQLTTRRADLRARTPNQALYLENIAHHDISFGIGPAGTGKTYLAVACAVDALERSAVQRIVLTRPAVEAGERLGFLPGDLTQKVDPYLRPLYDALYDLMGYEKVQKAFERNALEIAPLAFMRGRTLNNAFVILDEAQNTTPEQMKMFLTRIGFGAKAVVTGDVSQVDLPKGAPSGLVDAERVLRRVKGISINHFTSADVVRHPLVARIVDAYDARGRVSEGTSAPKHRSSSPRTARSLPTADEL*
CVM069_Comamonas_testosteroni_1_1995	WP_003050853.1	ruvA Holliday junction ATP-dependent DNA helicase RuvA SO:0001217, UniRef:UniRef50_B4EES6	2.02006	0.843238	0.843238	1.17682	1.26376	0.0869404	1	1	1	MIGKLTGTLLEKNPPEVLVDCAGVGYEVQVPMSTFYNLPANGAKVALLTHFVVREDAQLLFGFATARERQTFRELIKITGIGPRMALAVLSGMSIDDLADAVSQQQAGRLVKVPGIGKKTAERLLLELKGKIGADTGAQSLFANNSEQNDIQQALMALGYSDKEASAALKKLPPEVGVSEGIKLALKALTK*
CVM069_Comamonas_testosteroni_1_1996	WP_003050855.1	nan Lysyl endopeptidase SO:0001217, UniRef:UniRef50_A0A8B4SA57	-0.113216	-0.0544943	-0.0544943	-0.0587222	0	0	58	1	1	MHGWKQGRRIASRCASLMLVVLTACGGGGGGGGNVPDPGPGPGGGGSGGNGAIIGGASEISSPSGPPTANVLDSLVVPAAQAAAATRSVAVASVAVRPRAVSLALPQWSDAPSPVMPMPGLPMQIGAPRELSSLQSAGDMARTLHWSETPEGAQVAAISITSAGAHGLRLGLVVDAMPDAAELRLYRKDRSKTGFETTGQAINEAIARNRRADGDTRAAGIWWTPDLGADEVTLEIALPAGLSTSQLRIAIPTLTHAYVNLALPTELELRDSLVPRNVGDAAGCELDASCADQYATERNAVARMTYVGSDNRYYYCTGSLLNNTRRDFTPYFLSANHCISTQASATSLRTDWFFRSASCNSFEPSAQTTALQRGATLLYATAAHDATLMRLNDAAPAGATLAGWDARGTAVTGTAIYGLHHPQGDLLKYSEGQVQSYRNCSLGAGSITCNPGNAQSDFVNVGWSKGVTEGGSSGSAMFAGGRVVGTLSGGSSSCTVSGGSDVYSRFDRTFSSQIGNWLAQ*
CVM069_Comamonas_testosteroni_1_1999	WP_003050864.1	ruvB Holliday junction ATP-dependent DNA helicase RuvB SO:0001217, UniRef:UniRef50_P61531	-7.22288	-7.22288	-7.22288	0	-4.40058	-4.40058	1	1	1	MTIHVDEFAATPSPKPVRDSSREAVREPAPRVVSAGSAFMGEEALERALRPKQLDEYVGQAKAREQLEIFISAAKKRSEALDHVLLFGPPGLGKTTLSHIIAAELGVNLRQTSGPVLEKPKDLAALLTNLEPNDVLFIDEIHRLSPVVEEILYPALEDYQIDIMIGEGPAARSIKLDLQPFTLVGATTRAGMLTNPLRDRFGIVARLEFYSSEELSRIVKRSAGLLNAPIDEEGCFEIARRSRGTPRIANRLLRRVRDYADVKGDGRITREIADKALAMLDVDPQGFDIMDRKLLEAVVHRFDGGPVGLDNIAASIGEESGTIEDVIEPYLIQQGFLQRTPRGRMATQAAYRHLGLQAPADDTAA*
CVM069_Comamonas_testosteroni_1_20	WP_003057632.1	nan DUF4212 domain-containing protein SO:0001217, UniRef:UniRef50_B7X5R7	-1.2902	-1.07197	-1.07197	-0.21823	0	0	76	1	1	MHDDAASDAPRQAFDAFGNPVEVTFPPDLHDTHHLRLKALLLSVWVVSSFGTCYFARDIQALMPDWPVAYWMAAQGAVLMFLLIIVVYCVAMDYFERQQARDEARKRAAAHQASLAASDPHA*
CVM069_Comamonas_testosteroni_1_2000	WP_003050868.1	mgtC Protein MgtC SO:0001217, UniRef:UniRef50_A0A2J7TF63	-0.64039	-0.00789875	-0.00789875	-0.632491	0	0	43	1	1	MQSLQNFNLLATLNTVLCLVVAFVCGSIIGLERQIRQRTAGLRTNTLVAVGAAVFVDLAMRVSGADGATRVISYVVSGVGFLGAGAIMKEGANITGLNTAATLWGSAAVGACAGAGLLPEAGIATLFVLASNTLLRPVVNYINRHPVAEHASEATYYVYVICGQQAQADVREGMQELLEAANYPVRAVEKHEIPPHNTEIEAELFATAVHAEELDQVVTQIEALPGVLQAFWNAGPQNN*
CVM069_Comamonas_testosteroni_1_2004	WP_003050883.1	nan Fatty acid hydroxylase domain-containing protein SO:0001217, UniRef:UniRef50_A0A1C7LIK8	-0.292015	-0.595312	-0.595312	0.303297	-0.0285782	-0.153822	50	1	1	MLSPSQVIVLATPVFFALIAVEWIISLRRGRNAYALADAVSSLNLGILSQTSAVFTKLLTLGIYTVVASHVALIEADAFWLSLPGWLLALLFYDLCYYWLHRMGHEVGVLWAAHAVHHQSQAYNLSTALRQTSSGALLGWIFYLPMALAGVPPLVFAVVGLIDLLYQFWVHTEQVKKLGWFDRWFCAPSNHRVHHAVNDRYLDRNYGGILIVWDRLFGTYKTEDDEEPCVYGTRGLLKSWDPLWANFSVYRQLAHDSWHARSWLDKARVWFKPPGWRPADVAQHFPRPAFDLDEHRIIYAPPMGRALRWFAGLQFAALIAGTSVFLWHADQSPLATNLIWFGVLLTGQWALGAAMQGRISLWLALMLQSGALATATAALGLQAWHWLFKPATMFFALICIASCAMQASKTMQNISKKHVHLLMAAIVFSMSDDVFLMLDGQLPTSLFIPGLVSFLLAHVCYVALFKLDVAWFADRSALLLVAAIGAAMYVFLWTHGLPAALRLPVAAYVGVIALMAAQAWGRYRQLRSRAALLSALGASFFMLSDSILATNRFVQPLPWSAVSVLGSYYAAQVLIVWGCVRQWAEPAIRQAPAQLQLKAT*
CVM069_Comamonas_testosteroni_1_2007	WP_003050892.1	nan Orotate phosphoribosyltransferase SO:0001217, UniRef:UniRef50_A0A446CIL7	-0.61213	-0.63593	-0.63593	0.0238003	-0.363337	0.337256	14	1	1	MSEIASVVDLCGQNLPGFDATTDYWQAIVTEAELNQSPLPPYAKSYPARLPDGRYLLLPLRGMPTADGSAPDRCVASLIANQASMEVVEQLALHMAQGAGAHDFDVVIGLPTLGLAFAPLVARHLGHSRYVPLGYSRKYWYRDELSEPVSSITTPGKGKLLYIDPNQLGLIAGRRVLVVDDAVSSGTTMVSGLKLLERCGAEVAAIAVAMRQGTQWQQKLVRADGSAIPVVAAYDCPRMERRADGWWPESP*
CVM069_Comamonas_testosteroni_1_2008	WP_003050895.1	nan Amidohydro-rel domain-containing protein SO:0001217, UniRef:UniRef50_A0A5C0DSK9	0.0600495	0.319676	0.319676	-0.259626	0	0.144826	31	1	1	MTNRLPNKISSRSVAVKARLDYPVIDTDVHVNDYTPALEDYVQHYGGSALVDALRKALGGRFATRSAQGKDWYQQSPEERQHHRTLRSPWWARVTRNTLDLATYTLPDLLAERLEEQGADYSVLFPNDVLAPAAAGDEFRQPLHRAINHFHADLYRKHAHRLTPVAGIALNTPQEGIEELEFAVKTLGLKVINIAGGVRRPIAAIAAQYPKAEHPEVARHASYTDFYGLDSPYDYDPFWAKVVELGVPVTTHYGSQGWTGRQSISNYMFNHIGHFADGSQAFAKALFFGGVTRRFPRLRVGLLEGGADWGSHVYTHLVDRFEKRNRHAVQNYNPAHADVELLAALFEQYGADLTKGRPLNKETLLRDSLGISALPHSRDPQGDELDDFLAAGIESVEDIRERWVKPFFFGAEADDRTVAAAFNTRVNPLGARINAIWSSDIGHWDVPDLTEPLAESWDLVEQGVISAEDFRALVFDNPYRFYTEARSDFFAGTDIASKLAAR*
CVM069_Comamonas_testosteroni_1_2009	WP_003050897.1	nan PBPb domain-containing protein SO:0001217, UniRef:UniRef50_A0A5E7LMF5	-0.564905	0.232995	0.232995	-0.797901	0.322664	0.239812	6	1	1	MIHSLISRPWGRRAALAALGLLFGSLAQAAPPQAIRIGVATAGGGEPINWGGSPGGVVRANQWLEEAFKDSGIKVEWLFFKGAGPAVNEALSNKQIDFAYQGDLPSIVGRANGLRTRLLVTSGARNNLYVVVPPQSGIQRIEELKDRKVAIFRGTNGHLVAINALQSVGLAERDLKAINLDTGSAQAALVSNGVDASFGGYEWFKIRDQGLARVVYSTQGKDPALTRQAALLVREEFEKEHPEQVQKVVNQFVRAANWASDEKNRSELFQLWARTGTPAASWEAEFDKQALAVRNSPLLDDFIVARYRSVAEDAAKLKLIRRPVSLEGWFEPRYLQAALKQQGLEKRWTVFDAKGQVKVRGQNPDASPVALR*
CVM069_Comamonas_testosteroni_1_2012	WP_003050905.1	nan ABC transporter ATP-binding protein SO:0001217, UniRef:UniRef50_A0A2X1GDU5	-2.25321	-1.79731	-1.79731	-0.455901	0	0	8	1	1	MATTTTADDLHIHVASKQFDHAQAASGSLQVLQDIDLQVRAGEFISIVGASGCGKSTLLRLVLGIDVDYEGHIALGDERITAPGLDRGIVFQDHRLFPWLTVEQNIAVGLRNADRSAAEKRELIAEHVALVGLQGFEQSFPRQISGGMAQRVAIARGLVNRPRVLLLDEPFGALDALTRTRLQGELQRIWQHERITMLLVTHDVEEAVFLGDRVVVMQPHPGRIRRIAPVDLPHPRNRSDPAFLRIRDALLADFLGPERRGPSDVPPPAEPRAAHWLPHGGLRFAW*
CVM069_Comamonas_testosteroni_1_2014	WP_003050909.1	nan D-3-hydroxyaspartate aldolase SO:0001217, UniRef:UniRef50_Q121U6	0.0600495	0.19417	0.19417	-0.13412	0.0957068	0.0666355	5	1	1	MKHIPEHLQTLVGQAVKRIDTPALVIDLDAMDRNIERMARFAQQHGVLWRPHAKLHKSAHIAHLLEHAGACGHCVQKVSEAEALAQGGITNIFISNEVIAQTKLARVAALAKALNAQGGRLALAVDCEEGVTRLARALQDAQAGDAAMDVLVEINVGQNRCGAEPGEAAVVLAQAIAAQPVLRFAGLQAYHGGAQHLRGAEERKTAIEQVLKLVNRTRHEFDRAGLAIPLITGAGTGTMVNEAASGIYGEIQPGSFLFMDADYAANQRDAAQPLFEHALYVKTQVMSLSSDHAVCDAGHKAHAIDSGLPRLHALAPENALRFANGGDEHGVLHPDAQAGNHSGWLPALGETLWLIPGHCDPTVNLHDHLIGVRGGRLKGVVERIFTVDGRGALT*
CVM069_Comamonas_testosteroni_1_2016	WP_003050913.1	nan hypothetical protein nan	0.296677	-0.451505	-0.451505	0.748183	0.215245	0.326014	12	1	1	MKKFALSTLLCATVAAGSFSAHASGLGDALRGQLGGGAAESSSSTSGLGGMLGGSGGSSALSALGLGNLSSGTASNAAGVLTYCMKNNYLNADKAAQVKNQLLGKLGLGQKEEPKDQGYQNGLMGMVTGADGKSFSLDKVKSNLKEKACDFVLDNAKSLI*
CVM069_Comamonas_testosteroni_1_2019	WP_003050921.1	folB FolB domain-containing protein SO:0001217, UniRef:UniRef50_A0A1Y0N7N4	1.01401	1.16218	1.16218	-0.148177	0.0413556	-0.0307445	2	1	1	MTSTSGQQILTLTGLRFDASLGILAHEKQEPQPIQVDAELNLGPQPLAPRDDDILHVLDYRKVRQIIIDECTSEHVNLLESLIGKLAQRLLQLPGVRGVRVKIAKLEIFDDCEVAIRIETGQW*
CVM069_Comamonas_testosteroni_1_2022	WP_003050927.1	nan Tripartite tricarboxylate transporter substrate binding protein SO:0001217, UniRef:UniRef50_A9BWE6	-0.11404	-0.872969	-0.872969	0.758929	0	0.0246199	21	1	1	MPQTFSRKQFLLTAALLGASLALPAAADSFPNRPLKLVVPFSPGGNTDVVARLVGQGLAEALGQPVVVENVPGANGAIGASRVAAAANDGYTLLFGTAGTQAINPSLYRNLSEKNLDDFEYIALVTSIPNVLVVNESRTPVKSVAELVSHARERRTGMSYGSPGMGSTVHLSGELLKSAARLDLIHAPYKGSAPALTDLIGGQIDFIFENITPALPFIQSGKLKALAVTSAERLPMLPQVPTMKESGFPSFVTATWNGVLAPKGTPRAAVQRLEAATLKVASSPEFKARVAALGGEPRLLGSTAFRDFTRTEYKHWASIIQAAKLEKQ*
CVM069_Comamonas_testosteroni_1_2023	WP_012839950.1	nan DUF2905 domain-containing protein SO:0001217, UniRef:UniRef50_B2AGH2	-2.64039	-3.00746	-3.00746	0.367074	-0.160455	-0.14709	21	1	1	MDAQVSRTARLYTCGLMIRWLIVIFLALLLVNGLHGWLQRIGLGRLPGDFRFRLFGKEFFLPVASTVLLSVVAALIARFVKL*
CVM069_Comamonas_testosteroni_1_2024	WP_034400346.1	nan Thioredoxin domain-containing protein SO:0001217, UniRef:UniRef50_A0A0C2VY75	0.438662	-0.282022	-0.282022	0.720684	-1.76955	-0.39188	2	1	1	MSESLHYVCPHCHTTNRIASDQLGNQPDCGNCHQPLVTGEPVALDNDSFSRHTSRSQLPVVVDFWAPWCGPCRMMAPAFAQAAQQLAGQAQLAKLDTEAYPQAAAPLGIRSIPTMVIFKEGRELARISGALPASEIVRWVRSVI*
CVM069_Comamonas_testosteroni_1_2026	WP_003050935.1	nan Multifunctional CCA protein SO:0001217, UniRef:UniRef50_B4E8K1	0.733957	0.352065	0.352065	0.381892	0.690049	0.308157	1	1	1	MSEFKVFKVGGAVRDALLGLPVNDTDWVVVGATPEQMSARGFVPVGRDFPVFLHPQTHEEYALARTERKNGMGYRGFVVHTAADVTLEEDLARRDLTINSIAAPADWRGKDELQDLVDPYHGQQDLKDRVLRHVTDAFREDPVRILRLARFAARFTDFRVAPETMELMREMVAAGEVDALVPERVWQEISRGLMEERPSRMFDILRECGALVRLLPELDRLWGVPQRAEYHPEIDCGVHAMMVLDMSARLQAPLSVRFACLCHDFGKGTTPADVLPRHIGHEQRSARLLLQVCERWRVPNDCKELAEVVAREHGNLHRSNELHAAALLRLLERCDAIRKPQRFEEALQACECDARGRLGFEETAYPQRQRLGNALKAALAVETAPVAQAAAQRGLKGKAIGDAVSKAREQAIAAYLEGGA*
CVM069_Comamonas_testosteroni_1_2027	WP_003050937.1	yfcF Glutathione S-transferase YfcF SO:0001217, UniRef:UniRef50_A0A0P0M721	1.45767	1.4438	1.4438	0.0138692	-0.611181	-0.067636	8	1	1	MKLYIGNKNYSSWSMRPWVLMRQSGISFEELTLRFDSFAPDSSFKLQALALAPTGKVPLLVDEGLIIWDSLAICEYLAERFPDKHLWPQTVAQRARARSLVAQMHSGFGALRSFCPMNIEAQLQETGARLWAEHADLRSDVQQLEELWTPLLSAASGPMLFDQFSIADAFFAPVCMRINSYGLPTSAPVRAYVQRVTQLPATQEWIQAALAEQDFLQFEEPYRQQR*
CVM069_Comamonas_testosteroni_1_2029	WP_003050940.1	nan hypothetical protein nan	0.148994	0.0968723	0.0968723	0.0521218	-0.250179	-0.135517	5	1	1	MSRPRKNIPQRSYRPRPPLTVMRSPLTELELQRLQTHMRRHGPLSLTARQHDAIWDFLFERPESQAWLSQMTAQIQAGQIATRPSA*
CVM069_Comamonas_testosteroni_1_203	WP_003057945.1	yggT YggT family protein SO:0001217, UniRef:UniRef50_F5Y5P4	-0.435968	-0.188471	-0.188471	-0.247497	-0.803052	-0.131692	17	1	1	MLFEIVLFLLDVVVGLISGACLLRMYMQAQRVPFGNPVGQLVFALSDWIVMPLRKVVPAKGRWDKSSLIAALLLQLAQVLLIWLLLGAKGSVLALPWLAFCGLIKVILSGMMGILLIYAILSWVQPYSPIYGVLQRLADPLVAPIRKVVPLIGNVDFSALIALIGLQVLLMVLNYVQAGGLSMIAGVR*
CVM069_Comamonas_testosteroni_1_2033	WP_003050948.1	nan DUF4124 domain-containing protein SO:0001217, UniRef:UniRef50_A0A1Y1IVV1	0.35961	0.296956	0.296956	0.062654	0	0	49	1	1	MSAARGRVLIATLGLVWVGALMAQPVYKWVDAQGQTHYGSQLPPQQADASQVKVSPNGSSGAGAGRFGEGAEARNPDGTRKLPKGAQEMADGLAQGLRKVDGKDVALNCALAVDNIRSQIETMLENGQKNLRGGYITQAQYDSSAGNFVKLRSQATVSDCKAATGRSRDMYQCMTSMHNHLVGCAEKHRP*
CVM069_Comamonas_testosteroni_1_2034	WP_003050949.1	nan PKHD-type hydroxylase blr3905 SO:0001217, UniRef:UniRef50_Q89ND7	0.35961	0.296956	0.296956	0.062654	0	-0.0356299	19	1	1	MMLHIPQVLSRKQVASMRASIDAADWVDGRATVGSQGAQVKRNRQLPEHSPVAREQGRIILQALTASPLFFSAALPARTMPPLFNRYSDSETYGLHVDGAARRVAGSEQWLRTDVSCTLFLCEPEDYEGGELVVVDTYGTHEVKLPAGDLILYPSTSLHRVEPVTRGERVCSFFWAQSMVRDDARRALLFEMDQAITSLRGKFGETEESVSLTGHYHNLLRMWAET*
CVM069_Comamonas_testosteroni_1_2035	WP_003050951.1	nan Catecholate siderophore receptor Fiu SO:0001217, UniRef:UniRef50_A0A0A0M7V8	-0.558117	-0.370401	-0.370401	-0.187715	0	-0.0419836	256	1	1	MAQSNIYIQSRKHSAGRLSSSAGLVACATVLAGATLALPAQAQSAETTLKEVKVEGKADTGYTPGQLSSPKFTQPLVNTTQTVNVIKEQLLQEQGATTLTEALRNVPGAGTFYAGENGNTSTGDAVYMRGFDSSSSIYVDGVRDIGSISRDMFNIDQVEVTKGPAGTDYGRSAPTGAINLVSKQANLNNSFGGSLGLGSASYKRASIDLNRVVNAETGTAVRLNAMAQDANVAGRNSIENNRWGIAPSIAFGLNSPTRVFVNLLHIKQSNVPDGGVATIGLPGYTSPDAAGYAGRRAFLDSAARVNSKNFYGTASDHDDVTATMATLKVEHDFTSTTKLRNTTRWGETKQDYLLSAIMGQGYSANGVLGSNGLQTPNPADPSTWSMARLINTKDQVNRILTNQTNLSTSLATGSVQHDLSLGLELTREEQTNYGLVTSGSVPTRVSIYNPDSSVTLPAYVRNGADSKGKTDTVALYAFDTLKFNDQWQANLGLRLDRYKTSYNAMAVCTATSTTQPCGSNPVGTVVPTTSDGLSKSGTLLSWKAGLLYKPAPNGSVYLNYALSQQPPGGSNFALSAALNNAANPNMDPQKAKTLELGSKWELAEKNLMLSGALFRTEVTNEIVTNSDGTVGQTGKKIVQGLELGVIGQINKAWGVSAGYTVQNTKVDTGALVAADASNGLTYTPKNAFSLWSTYQLPFGLTVGGGARYAGGLKRGTDGAVGTPNHTDAYWVFDAMASYRVNKNLDIQLNVFNLFDKDYVAAINKSGYRYFPGIARSARLTANFKF*
CVM069_Comamonas_testosteroni_1_2039	WP_003050959.1	nan MBL fold metallo-hydrolase SO:0001217, UniRef:UniRef50_A0A0G3EVB7	1.15406	1.06256	1.06256	0.091498	0.0656431	0.0178578	30	1	1	MNASPAMHVPLPPGMAVLERGWLSANNIVFAAQAGDAEGSAVIDTGYVVHSAQTLALIESTLAGQPLARILNTHLHSDHCGGNAALQQAYPQVQTFIAPGQAEQVRNWDETALSYAPTGQECPRFAITGLLQPGSTVRLSGRDWQIHAAPGHDPHSVILFEPDSRILISADALWENGFGVVFPEIEGIAAFDEVAATLDVIERLEPRLVVPGHGGLFGDVQAALGIARKRLAGFVQAPERHASYAAKVLLKYKLLEWQSIRVQELQSWVHATPYFGTLHQSYFGAQTAQQWLDSLIESLVASGAAELRRDAAGVPILLNQ*
CVM069_Comamonas_testosteroni_1_2040	WP_003050961.1	nan Hemerythrin domain-containing protein SO:0001217, UniRef:UniRef50_Q2KXU2	1.56403	1.20977	1.20977	0.354265	0.680244	0.325979	1	1	1	MDLPQQAPPDNKKTTMKETPSLAWSDAMLMGHGAMDEIHEEFVQLAGRLECAGDEQLPGLLQAMESHLQHHFAEEDQWMLSTGFPPRDCHIDEHAAVLKSVAEVRIKLAAGNVALCRDLTRALVDWFPGHATHLDSALAHWLSKQRFGGKPVVIRRNILSSAESH*
CVM069_Comamonas_testosteroni_1_2041	WP_019044037.1	nan Long-chain-fatty-acid--CoA ligase SO:0001217, UniRef:UniRef50_W7VZK4	0.2665	0.398528	0.398528	-0.132028	-0.184917	-0.0382986	33	1	1	MLAPLFNPPPASQDDERLLQGNSSMDAAAPWFKNYPPNVPHDVQPEQYRSLVHLLEEAFAQHAERPFSVCMDRWMSYAELDRFSAQMGAWLQSLGLEPGARVAIMLPNVPQFAVSMAGVLRAGFTCVNVNPLYTARELEHQLKDSGATAIIILENFARTLAQVLERSHIRHICLTSMGDLLGGLYGSWITFAVRHLAKMVPAFDLPLGAAHGSTGPQRQVTLFNKALAEGAGRKLVASTATLDSVAFLQYTGGTTGLSKGAVLTHRNIVAATLQAHTWFTPALEGRVKANETHIVAALPLYHIFALTVSLFAMRLGGSLSLIPNPRDIPKFVKVLKKRPFHVLPAVNTLFNALLHNPEFRQLDFSQLFISQAGGMAASEGTARQWQQTTGCAMIEGWGMSETCAIGTNNPVTNKEFTGTIGLPLPSISVAIKDDEGRNLPNGQAGELCIKGPNVMQGYYNQPAETAKAFTADGYMRTGDIGVLDDEGYTRIIDRKKDMMVVSGFNVYPNELENVISMCPGVLECAAVGVKDDQQGESIKVYVVRSDPSLTEDRVMRYCQEQLTGYKRPRHIEFRDELPKTNVGKILRRELRSN*
CVM069_Comamonas_testosteroni_1_2048	WP_019044035.1	nan N-acetyltransferase domain-containing protein SO:0001217, UniRef:UniRef50_F5XW59	0.2665	-0.300012	-0.300012	0.566513	-0.43032	-0.34937	13	1	1	MGKSHGAERRSPSLVPIRSLSPRHRDRIIKHLLKLDARDRYLRFGYAANDEQVRRYVEQLDFERDDIFGIFNRRLELISMAHLAFAGHPEHEKCAEFGVSVLKSARGKGLGARLFARAVLHARSKNVSMMFIHALSENTAMLKIARNAGATVKREGSESEAYLELPPADFETHVSDLVTEHLGEMDYQLKKQAVNFWTFLAGVQEVRKGVQEGRHKSGE*
CVM069_Comamonas_testosteroni_1_2050	WP_003050985.1	nan Apolipoprotein N-acyltransferase SO:0001217, UniRef:UniRef50_A0A6N7D4C8	0.435095	0.477595	0.477595	-0.0425007	0.751285	0.351647	2	1	1	MTTSAPTVQTAAVRPHGWMSALLLVLAGGLQALSLAWPWARGQGDGWLSLVGGYGRPLWWLQILSLAVLVHALLAARSAAQAAGRAWLFGTAWLVATFWWLFISMHTYGGLAAPLAVAAVLALAGFLGGYYAVAAWCFKRLTQVPAALSTLGFAALWTLAELARGWLWTGFPWGAAGYAHVEGPLSVLPRWIGVYGTGFVAAWAAVWLALLVWRAQTRAVVLKSVPALASALVLGLVWGGLWWSRDSAVAAPGQQPGMSVELLQGNIPQDEKFELGSGVVVALRWYAQQLHDASAQLVVAPETAIPLLPQQLPEGYLDFVRAPFVAKDSSRAALVGLPLGNWDQGFTNTVEGWLPGQTQPYQYDKHHLVPFGEFIPPMFRWFTELMNIPLGDFNRGALGQPSMSWAGERLSPNICYEDLFGEELAAHFGNAVTAPTVLVNLSNIGWFGDSVAIDQHLSISRMRALEFERPMLRATNTGATVVIDHRGQVVKALAPFERAVLQGRVQGRDGLTPYARWVHALGLLPLTLLCLALCALAWRSSKRSRKA*
CVM069_Comamonas_testosteroni_1_2052	WP_003050988.1	nan Beta-ketoacyl-ACP synthase I (3-oxoacyl-[acyl-carrier-protein] synthase I) SO:0001217, UniRef:UniRef50_Q1I7M5	-2.61213	-2.83464	-2.83464	0.222512	-1.66748	-1.512	10	1	1	MSKKRVVITGAGIVSCIGNDLATVEASLREGKSGIKAMPEFTELGMRSQVAGIPEIDIEARIDRKQLRFMGDAAAYSQIALEDAIQQAGLTPEQVSNPRTGLIMGSGGGSPANQIEAADTLREKGIRRVGPYQVTRCMSSTVSACLATNFKVKGINYSITSACSTSAHCIGAAAQQIAWGMQDVMFAGGGEELSWGMSLLFDGMGAMSSKYNETPEKASRAYDAHRDGFVIAGGGGAVVLESLEHALARGANILAEVVGFGATSDGEDMVAPSGDGAIACMKQAMETVDAPIDYINTHGTSTPVGDMQEVRAMRELFGDQVPAFSSTKSLTGHSLGATGVQEAIYCLIMLNKGFIAGSVNVDTPDPLLGDMPLVTRTRDAELKTVLSNSFGFGGTNASLVLKRWEGQ*
CVM069_Comamonas_testosteroni_1_2053	WP_003050990.1	nan D,D-heptose 1,7-bisphosphate phosphatase SO:0001217, UniRef:UniRef50_A0A8B4SA73	-2.45473	-1.55926	-1.55926	-0.895465	0	-0.00716062	10	1	1	MKIAILDRDGTLNQWGAQGFIGRPDEWVAVPSALEAVSRLNRAGWHVVVATNQPGLGRGLFDVIELNAVHAKMHREMAAVGARVEAVFFCPHAPDEDCQCRKPGAALFEQIADRYGAEGHEIWAIGSGVEHLQAGQALGAHLVFVESTARPECSSDADLPEGSERYPDLEAVVNRLLPLGGGEDAQPLDSAPAPH*
CVM069_Comamonas_testosteroni_1_2055	WP_003050994.1	nan YgjP-like domain-containing protein SO:0001217, UniRef:UniRef50_A9BY01	0.148994	-0.24193	-0.24193	0.390924	-0.575493	-0.0443042	21	1	1	MSSGDSLQQAWQWLVPPVVGDGRGGLMPRKRRPSGTGATAQRSEQAELELEKIQLLTPASVPVDAIDLEKNEPATFLAHPAASHSARLQGSDVAYLLRRSARRSIGFSVGQQGLEVTAPQWVAMPEIESALQTKAGWIVRKLQEAGQRQQIKQEARILWQDGGVLDYLGQPMSLRLTGGASSLLATHQTHREQGADGSQSLHLPLPAQAPAAQVRAAVQAWILREARSYFTARMLHHAATMDVRWNALRLTSASTRWGSANSSGIIRLNWRLMQHSPQIIDYVVVHELAHLHHMDHSPQFWAVVAQVLPDWKQLRRALRDRPLPVWE*
CVM069_Comamonas_testosteroni_1_2064	WP_003051016.1	nan DUF4178 domain-containing protein SO:0001217, UniRef:UniRef50_E7RZI6	0.831023	0.629599	0.629599	0.201425	-0.0395264	-0.134786	53	1	1	MVGKHVCPECGGNLEWNAKAQSLRCPYCGTIVPWSEQTQPEPGRAVVEQDLAEALRNPASGRGWGSDERYEVQCQNCRAISVFLGKHVAQRCDFCGSPAIVAHEERSDAITPQSILPFKISDGQIRDKIRQWYGSRWFAPSKLKSAALTDTLHGVYLPYWTFDAHASAQWWAEAGYYYYTTESYRDANGNLQTRQVQHVRWEPASGSLQHFFDDELVPGTVGVHAHLLRQVEPFPTTTDLKPYSPEFVRGWTVERYQVDLSKAARINEEDMDSQLRSMCSREVPGDTQRNLQVQRQYSGRSFKHTLVPVWLVGYTYGSKTYQIVANGYTGQIAGERPYSWVKILFAVLAVILLLVLIAPLFVQQ*
CVM069_Comamonas_testosteroni_1_2065	WP_003051018.1	nan Bleomycin resistance protein SO:0001217, UniRef:UniRef50_A0A8B4S8D8	0.703239	0.718702	0.718702	-0.0154635	0.0700079	0.374823	4	1	1	MNEHKPVFISTTPVLASLDMARTVAFYARVLGARTVHAQPGEYGIVSLGGLELHFWACQDPEIPRQTSCRIQVVGIAALHAQCLAENAVHPNGGLRQQPWGTREFSLLDADGNCVTFYETHPAAAAA*
CVM069_Comamonas_testosteroni_1_207	WP_003057952.1	nan Transmembrane protein SO:0001217, UniRef:UniRef50_D0J1J4	-0.156896	-0.244268	-0.244268	0.0873725	-0.292342	-0.230137	26	1	1	MHIPQYWAQARLRHATGQRHGATVQRWGWSDHSQQEAENHAQQRAQEALDAVLAAPTQRHLDAGFERMEWRGEYGLDGGTPIREEVLERRDESVMTRNSYGAHCLNTEHVAIADIDFPPQKKPARFPLISSLLLALALPWLWVTPLTWSLGPVVLMLLVASIGLVFWSGLAQWLHARKAQRNNARQPPPVDLALAKIQAFSASHPDWGLRVYETPKGLRVIVTHAAFSPSSPEVQALFQQLEVDPLYAMLCQQQQCFRARVSGKPWRMGLNGLSTQERRWPLPAASQASRQQWVSDYEARSARFAACRYIDQLGATTQCSAARTFVLWHDESSKAHSALALA*
CVM069_Comamonas_testosteroni_1_208	WP_019043798.1	nan Response regulator receiver modulated diguanylate cyclase SO:0001217, UniRef:UniRef50_A9BNI4	-0.642908	-0.604867	-0.604867	-0.0380411	-0.140016	-0.2359	23	1	1	MRAALVTELRQAGVTQVLEAENGRTALALFRSERPDLVLLDIRLPGEDGYWVARQLREAEPGEWTPIIFLSGLDNDLDVWRGIEAGGDDYLVKPVKPIVLVAKLRAMRRLLDMRRRLVSVSAELHLANQKLNEMVELDALTGLVNRRGLDRMLHAEIAAARRESRPLTLMLCDLDHFKHFNDTYGHVQGDECLKQVGRLLREVCVRPRDIAARYGGEEFALVLPNTPRSGSMTFARALGQMLKFLKIRPPGTVEDIPLTLSGGITTCIPDEHTSAESMLMRADEALYAAKSQGRNRFFSFEMQMDTIEQRQI*
CVM069_Comamonas_testosteroni_1_2084	WP_003051058.1	slmA Nucleoid occlusion factor SlmA SO:0001217, UniRef:UniRef50_A0A315EP21	-0.0302366	-0.604867	-0.604867	0.57463	-0.145197	-0.477739	10	1	1	MSESEVLSPVSNIENPAEDSPAAPAMAPARKRPKPGERREQILQALASMLEKPGADRITTAALAAHLSVSEAALYRHFASKAQMFEGLIEFIEQSVFTLVQQIVGRDVPGAAHDPITGVRNANRVVALLLQFGEKNPGMVRVMVGDAIVFEHERLQTRMNQFFDRIESTLRQCLRPAAGAMGSAAPTAEASVAASVLTSFALGRLQRYARSGFRRLPTEHLDASLAMMVVV*
CVM069_Comamonas_testosteroni_1_2088	WP_034400862.1	nan 3-hydroxyacyl-CoA dehydrogenase SO:0001217, UniRef:UniRef50_I4VTD6	0.0600495	-0.254059	-0.254059	0.314109	-0.000886842	-0.0335116	65	1	1	MSRFNVKKVAVLGAGVMGAQIAAHLVNVKVPVILFDLPAKEGSKSGIAERAIANLKKLKPSPIGVAEDVELIQPANYEEHMKLLKGCDLVIEAIAERMDWKLDLYHKIAPFVAKHALLASNTSGLSITKLSEALPDAIKPRFCGIHFFNPPRYMQLVELINTPTTQAEVLDQLEAFVTSTLGKGVVRAHDTPNFIANRIGIAGMLSTMKEVENFGLSFDVVDDLTGKKLGRASSGTFRTADVVGLDTMAHVVKTLQDNLSLETDPFYGSFGTPPVLAKLIELGNLGQKTKKGFYKKVGRDIFQFELDSEDYIPAGGKADEVYGRMLKKPAAERLKLLRNAEGKEGQFLWAILRNSFHYAAVHLQSIADCARDVDQAMRWGFGMKQGPFELWQEAGWLEVAKMVQEDIDAGKALCKAPLPQWVFEGPVAEAGGVHTGDGSWSPAQNRFVPRRVLPVYERQLFPEKLLGETDLPDWQTAGTTIAETRALRTWTLDGKVLIASIKNKMHAISPEVMEGLMEAVDTAESDFDGMVIWSGDAPFSVGADLEATMPAFVIGGADAIESIEQELQNLMLRLRYAQVPVVSAIHGLALGGGCEMAVYSARRVAHMESYIGLVEVGVGLVPGAGGLTYIARRAAENAATSTGKDLLPFLTEGFTAAAMAKVGTSALESRKLGYLLDNDIVVAHKDEVLFVAINEAKAMAAGGWRAPHKRSFPVAGRSGQATIKGSLVNMRDGGFISEFDQHIAGLIANVVCGGDVDAGTLVDEAYLMSLERKAFCHLIAHPKTHERILGMLNTGKPVRN*
CVM069_Comamonas_testosteroni_1_2089	WP_003051067.1	nan 3-ketoacyl CoA thiolase SO:0001217, UniRef:UniRef50_A0A0W0R462	1.25188	0.548509	0.548509	0.703367	-0.274431	-0.204216	16	1	1	MKQVQDAYIVAATRTPIGRSHKGFFRNYRPDDLLATTLKAALAQVPGLDPKAIEDIVCGCAIPEAQQGLNVARIGAVLAGLPTSIGGITVNRFCASGLSAVAMAADRIRVGEADVMVAAGVESMSMVPMMGNAPSLSPSIFERDGDVGIAYGMGLTAEKVAQQWKVSREAQDAFALESHRRAIAAQQAGEFAAEITPIEVTDRTLNIATGETVASTRTVSLDEGPRPDTSLEGLAKLRTVFAARGTVTAGNSSQTSDGAGALIIASGDAVKRFGLTPLARFVSYASKGVPPAIMGIGPIEAIPAALRYAGLKQDDIDWFELNEAFAAQSLAVINTLGLDQSKVNPMGGAIALGHPLGATGAIRAATVVHALQRKQLKYGMVTMCVGMGQGAAGIFERV*
CVM069_Comamonas_testosteroni_1_2090	WP_003051069.1	nan Alpha/beta hydrolase SO:0001217, UniRef:UniRef50_A0A0L7MJ14	-0.0844363	-0.22661	-0.22661	0.142174	-0.0151155	-0.0807989	40	1	1	MQTDPSQASVQVPLQAAVQWTEMALPISVGSAHLALRQCQPRAVAPLAQVVVAGAMGVQQSYYQAFARWLAEQGYGVTTFDYRGHGLSLQVPLRDARADLLDWARDCELVAAQLKQQFPEQPLIWIGHSVGSQLPGLASIPLPINGLLSVGSGSGYWRDNAAPTRRMIRLFWWGVAPLVTALYGAFPGRKLGIVGDLPAGVIWQWRRWCLNPLYAMGVEGRWAAEAYAAAHYPLHALYFEDDEMMSLASVQALVDWYKSAPSTLERVDPGLAPAGRIGHLGYFKEEMRELLWQPLLPLLQSWRNGDRGPGKPLFGPHESPV*
CVM069_Comamonas_testosteroni_1_2091	WP_003051071.1	nan Thioesterase family protein SO:0001217, UniRef:UniRef50_D0J843	-0.717785	-0.284998	-0.284998	-0.432786	-0.307225	-0.255534	26	1	1	MSTDLHPFDRAVALSATGVPNQYQGTASPDYWNMVGPYGGITAASLVQAIQQHPQCLGDPLSITVNYAAAVGPGAFEIDARPVRTNRSTQHWLLTITQPDAEGQPQIVTTATAVTAVRRQTWSVSDMPMPEVRAAAEVERVPPLFKASEWLTRYEMRFVDGILPREEDGAERDSLTRLWVRDNPPRPLDFASLAAVSDVFFPRAWLRRSRRVPAGTVSITVYFHAGREELAEAGDGLLLAQARGQEFRNGFFDQTAQLWSQSGQMLATSHQIVYYKE*
CVM069_Comamonas_testosteroni_1_2093	WP_003051074.1	nan Thioesterase SO:0001217, UniRef:UniRef50_A0A315ADB4	-1.11404	-1.5104	-1.5104	0.396359	0	0	52	1	1	MTSRSVPSRNSAQEAAESIQFEPEFISGLREIFETRVAFNQTIGLKIGEITPTLVQGHIAMRPDLIGHSAYQRIHGGVISAGLDSMGGLAVMAAIAAKHMDDTPAQRLHRFSRLGTIDLRVDYMRPGIGKEFLLTARVLRLGSRVANTQMEFLSVDGELLSTGTAAYIVS*
CVM069_Comamonas_testosteroni_1_2094	WP_003051076.1	nan hypothetical protein PFAM:PF04519.16	-0.156896	-0.749587	-0.749587	0.592691	-0.113989	-0.0291944	26	1	1	MAVQNPFFGKRENDSFPPRNSVTGLSTANSAATSGASSLSSAGLGTAPSSSMRASAAPAAPVAEESGGSKLTVGPNIKLKGVEITDCDTLVVEGTVEATMNSRVIKIAEQGAFHGTAEIDIAEIHGKFDGSLTVREKLVIYGSGKVSGKIRYGKVVIEEGGELTGQIEAGTSSSNSSAGSTSASAWSKSSAASTATAAASSSETSGSAAVA*
CVM069_Comamonas_testosteroni_1_2098	WP_003051088.1	gntR GntR family transcriptional regulator of vanillate catabolism SO:0001217, UniRef:UniRef50_A0A3N1XIE0	-1.11404	-0.925437	-0.925437	-0.188604	0	0	23	1	1	MPPSIATAAAAEENHSQVVKAQLQLREMILAGEMAAGERISELVLAERLGISRTPIRAALMRLEQEGMLEATAGGRGYKVRVLSEADVSDAIELRGTLEGLAARMAAERGVDEALLVRATRCLDAIDRVLDAQNWGDEAFSAYVALNSEFHDILLEMSGSSFMQRELERVKRLPFASPSGFVVADSESPRALRSLILAQEQHREVIDAIEHREGARAEALMKEHSRIARRNLREAMRSPETTRVPGAQLIRASR*
CVM069_Comamonas_testosteroni_1_2099	WP_003051091.1	CtesDRAFT_PD0400_vanA1	-0.353401	-0.159467	-0.159467	-0.193934	0	0	41	1	1	MNHQEQAIYPRNTWYVAATAAEVTDKPLGRQICGERMVFYRALEGKMAAVEDFCPHRGAPLSLGRVCEGKLVCGYHGLEMGCDGRTVAMPGQRVRGFPAIKSYPVEERYGFVWVWPGDKDAADAALIPDLQWHDSPEWAYDGGLFHIKADYRLMIDNLMDLTHETYVHASSIGQAEIDETPCKTEVIGDSEVVTSRFMENIEAPPFWKMALRSNGLADDVPVDRWQVCRFTPPSHVLIEVGVAHAGKGGYDAADEHKVYSMVVDFITPETDGSMWYFWGMARKFNPGDASVTAAIKQGQHKIFSEDLEMLELQQRNLEDYPQRQLLKLNIDAGGVQSRKIIERLIDEEKNESGVAALA*
CVM069_Comamonas_testosteroni_1_210	WP_003057955.1	nan Small-conductance mechanosensitive channel SO:0001217, UniRef:UniRef50_A0A291KC26	0.142136	-0.232898	-0.232898	0.375034	-0.0520369	-0.109467	38	1	1	MRRLQMHLPDWMQDWLEILIPGIQIFLIILVAWLINWLIKRIISRAGKAYDLPHELLMPLRGVFRWIIIAAAVLAILERLGMSATVLWTAFTGFATVGAVAFFAAWSVLSNLFCALLIVTVGPFRLGDYIEVLDTAEKPGAKGRVIDLNMLYITLQDDSAPAGMPNLLQIPNSLIFQRVIRRWKGGMPVVTENTPATSQEEACAVAITTPGGNAAASG*
CVM069_Comamonas_testosteroni_1_2100	WP_003051093.1	nan HTH marR-type domain-containing protein SO:0001217, UniRef:UniRef50_C9YAY2	3.0847	3.25557	3.25557	-0.170868	0.00939408	0.183845	2	1	1	MESPTTPNPLSLDLYDQPGHLIRRAQQIAALLFREVLGPDVTPVQYAILRMLQESPGIDQVTLARLVALDNSTTADIAARLESKGWIHRELLPRRQRRLSLTTEGEAMLAAFVPNVYELQQRMLSALEPEEQAEFKRLLRKFVQLHDSTEAGEQAVING*
CVM069_Comamonas_testosteroni_1_2102	WP_003051098.1	CtesDRAFT_PD0403_vanA2	0.571779	0.279326	0.279326	0.292453	0	-0.0954313	38	1	1	MNQISHTMSAAAPAFPLDQWYVAGFAWELKDLPVARTLLGQPVVLFRTEDGRVAALEDRCCHRELPLSCGTVEAAGLRCGYHGLLFSHEGQCLEIPGQERIPTKACVKSFELRERDQILWIWMGATPDSVPGTEPPAYAVHSDPQYRFGGGVYHYDAPYQLIHDNLLDLSHLGYVHLKTIGGNARVHMNADLKVSQDGDSVKVVRWMPDSDPPPTYAQAWPFQGRIDRWQEVEFHPSHVRIWTGAMDAGQDRLDNPAREGFHMRGFHGVTPETETSAHYFWTIATNPHPQMQDTTQLVIDQTAATFEEDKVVIEAQFRNQQRFGPRAVVDIHVDVGPNRARRVIERLRQAGAQASQAVA*
CVM069_Comamonas_testosteroni_1_2103	WP_003051100.1	CtesDRAFT_PD0404_vanB	0.00915127	0.395133	0.395133	-0.385982	0	-0.0229086	12	1	1	MKTETTFEVRIAHKQEQAAGICSLELRALEGASLAPFSAGSHIDVHLPGGLVRQYSLSNDPAELDRYVIAVLREPASRGGSAAVHEQLQAGQQITISHPRNHFELHAPARKHLLLAGGIGITPILAMARKLAHDGAEFALHYCGRSRERMAFAQTIETAQWADKAQIHVDDVNGKSSLGLSELLQQREQGQHLYVCGPKGFMDAVLDTARAAGWPAEQLHYEFFAAEVEHRDDDESFEVEVASSGQVVRVTPAQTVVQALESIGVCVQTSCEQGVCGTCLTRVISGEPDHRDMYLTEDEQAANDQFLPCCSRARSGRLVLDL*
CVM069_Comamonas_testosteroni_1_2104	WP_003051101.1	nan GLOBIN domain-containing protein SO:0001217, UniRef:UniRef50_A0A495FFL1	0.265105	0.231209	0.231209	0.0338963	-0.770068	-0.283926	16	1	1	MKPALLVLNLQVPAHLQQMEQTFADFDVIYAPEADQAEAAIAAHGTRVQCVCTIGATGLSAAQMQRMPGLSLVCAMGAGYENIDVAHAKAHGIAVGNGVGTNDDCVADHAMGLLIAAVRGIVKLDKATRAGIWRSALPLPANVSGKRLGIVGLGQIGAKIARRAAAFDMPVGYHNRKPREGVEHQYFDDLLALATWADVLLVATPGGAGTRHLINAEVLYALGEKGVLVNIARGSVVDTAALAEAVRAGRLAGAGLDVYESEPLPPQELIDLDAVVLTPHVGGWSPEAVQNSVDRFIANMRCHLDGKPLVSPI*
CVM069_Comamonas_testosteroni_1_211	WP_003057956.1	nan Formate-dependent phosphoribosylglycinamide formyltransferase SO:0001217, UniRef:UniRef50_Q470L8	-7.22288	-7.22288	-7.22288	0	0	0	17	1	1	MTTLGTPLSPNATKVMLLGSGELGKEVLIALQRLGVETIAVDRYENAPGQQVAHHARTITMSDPAQLKALIEEVKPDLVVPEIEAIATPMLEELEAAGVITCIPTARAARLTMDREGIRRLAAETLGLPTSPYRFCDSLAELQAAIDGSDGQPAIGYPCVVKPVMSSSGKGQSKIDGPADVAKAWDYAMAGGRVAKGRVIVEGFIDFDYEITQLTVRAKGADAQIETHFCDPVGHIQQAGDYVESWQPHPMHPAALEKSRQIAKAVTDDLGGLGLFGVELFVKGEQVWFSEVSPRPHDTGLVTLCTQWQSEFELHARAILGLPVDASLRNPGASAVIYGGQDAEGLVFDGVDQALAVPDTDLRLFGKPESFVKRRMGVALARAGDVEQARVNAKLAASKVKPRLP*
CVM069_Comamonas_testosteroni_1_2112	WP_003051120.1	gltL Glutamate-aspartate ABC transporter ATP-binding component GltL SO:0001217, UniRef:UniRef50_Q2NUU5	-7.22288	-3.74443	-3.74443	-3.47845	-3.04058	0.437872	1	1	1	MIELKNVSKWYGSFQVLSDCSTNINKGEVVVVCGPSGSGKSTLIKTINALEPFQKGEIFVDGTAVHDPKTDLPKLRSRVGMVFQHFELFPHLSVTENLTIAQMKVLGRSAADAKTRGLKMLDRVGLTAHKDKFPGQLSGGQQQRVAIARALSMDPIVMLFDEPTSALDPEMVGEVLDVMMGLANEGMTMMCVTHEMGFARKVASRVIFMDVGGKILEDCSKEEFFGHPENRQPRTKEFLNKILQH*
CVM069_Comamonas_testosteroni_1_2115	WP_034399376.1	nan Dihydroorotase SO:0001217, UniRef:UniRef50_Q8EB40	-4.68312	-3.71202	-3.71202	-0.9711	-2.98554	-3.3328	22	1	1	MTQTITITRPDDWHLHVRDGDAMRCVVPHTARQMGRAIIMPNLKPPVTTAEMAADYRARILSAVPAGSRFQPLMTLYLTDNLGPEEIVRAKAAGVVACKLYPAGATTNSDHGVTDLRKIYPTLQAMQREGLVLLVHGEVTDQSIDLFDREAVFIEQQLKPLRKDFPELKIVMEHVTTKEAAEYVAAADDFLAATITPQHLLFNRNAIFLGGVRPHFYCLPVLKRETHRLALVQAATSGSSKFFLGTDSAPHAAHLKEAATGCAGCYSAHAAIEMYAEVFDGVGALDKLEAFASFNGADFYGLPRNTDTITLVKESWTPPVSFAYGEGAQLKPLRFGEALPWKMLD*
CVM069_Comamonas_testosteroni_1_2117	WP_404851293.1	nan DUF3025 domain-containing protein SO:0001217, UniRef:UniRef50_A0A373FQR4	-0.222874	0.095591	0.095591	-0.318465	-0.0945794	-0.0510045	32	1	1	MNPLRTACQGLSSASDAEEFLAIDWSRPWLSCLASAGRTMAERIAKGMPVYLALNHRLPSALSDHGWQFVDQLQLPVGQAYEAFIHSRRCIPTRDNLHDFFNGLIWLHWPLLKQRLNALQAAEIARQGVGAQRGRLRDSITVLDENGGLLLAPQALCDALRDKRWQELFVGRRALWEQARFLPIGHALLEKLVQPRKAITAHVICVPTQQAPCLASPAEADGWLCEQLRTQSCNLADKPYLPIPILGIPDWCLQNQNFSFYDDSLVFRAPRTVQTTQQRVPPERELA*
CVM069_Comamonas_testosteroni_1_2124	WP_003051134.1	nan hypothetical protein PFAM:PF13476.9, PFAM:PF13558.9	-2.43597	-3.32939	-3.32939	0.893424	-1.07299	-0.649591	5	1	1	MKILKLRLKNLNSLKGEWQVDFTAEPFAGNSLFAITGPTGAGKSTLLDAICLALYHQTPRLAIISAGSNDLMTRHQADCLAEVEFEVKGAVYRAFWSQRRARDKASGALQAPKVELARVADGHILSSQSADKLRQMAQITGLDFARFTKSMLLAQGGFAAFLQASANERAELLEELTGTDIYSQISQTVFERARDARQLLSTTQAQADGMQLLPEEERTQLQAEAAQLQSALSDLQQSHQHLHSLQRWQEQTAQARVQAEQAQLQVQQARQALDAAAPDLQRLQAHGPAQAIAALHQRWQQMQSASEAAQSQLSDLQDRLTQTRGTQWHLHHQASALAAQSHQKAELLAHDLQAQQTDLIEWQQQHATHAQLGEQLSGWREQLEQRQQHQQQLQSAQAELQDTQNQAQALQQQSSAQATVVQQAQTALQQAQSAAEQANAAQQTLLAPHGGSLAQLRARWQAAQQQMQLILQLQQQASQRNALHQQEQQLDADLQECNQRMQQQAADLVSLRSRYKAQNEKVSDKEQLLAQERRIQNLEAHRRTLQPGEACPLCGSHEHPAITAYAALDISATEAALQTARAELESLKEQGSQRKADHAASESQHSSLQKQLAATTAHIQQWQAQWSTLRQACAPMLADDAWMHAEALAQIQQQGSQQAASLQQALSDTEAGERRAQQARDAAHAAAQSLQGAEHQQERVQQAQQGNAAQQQRLSDAVQALQASASALNTELQAAMSQAGWAVPDAVHSQAWLQARQQDWQQWQLRSTQLQALAQQLGLQQRQVEQAAQDARHWQQGAAQLPTDSPADLLAVDAQMPAPAMPANLVECAALLERTVQQLASLQGQSQQASGHLTQLQQSSAQAQAAWDTALKASPFADAAAFAQALLPADEWQRLTERSDQLQQALQRNQTLLAEATQHHARLQAQALTAETPETITAQLQALEAERGNLTERLGAQRARLADDEKRRTGQQALLLQIAALEQDNDLWQRLNSLIGSKEGDKFRKFAQGLTLDHLLLLANRHLERLHGRYLLRRKPTGELELDIVDGWQGDVARDTRTLSGGEAFLVSLALALALSDLVSSKTSIDSLFLDEGFGTLDGDTLEIALAALDALNASGKMIGVISHVEALKERIPAQIRVEKAAGIGYSRLVI*
CVM069_Comamonas_testosteroni_1_2126	WP_019042429.1	nan Transcriptional regulator SO:0001217, UniRef:UniRef50_A0A1Y1IXF1	0.774376	0.812105	0.812105	-0.0377292	0.32598	0.328043	2	1	1	MRWARRNSATGRPSALAGAEMMPARRLQAALRPDQPPPPAATLVALAQALRDEGMTQAALYRLFQAEHARSDLDEPRLEALAETMDLIWGGGWAKGHALFEQELSQERLDSE*
CVM069_Comamonas_testosteroni_1_2129	WP_003051143.1	nan HTH lysR-type domain-containing protein SO:0001217, UniRef:UniRef50_A0A7U9EHG1	0.649855	-0.140927	-0.140927	0.790782	0.287465	0.117298	12	1	1	MHILDSQRTDELATLLALAEQGSFAAAGRSLGRHPSVLSKRMQALERRLGVRLVERTTRQLHFTSEGLRLVEKVSQASHLIREAEQEAAQGAQETRGRLRLSIPASMGRRWISPMLAEFSLAYPEVVLEVEYSDRIVDIVGERFDAAIRIGHLSDSRLVAARLCDQYRLLCASARYLERHEAPRRPEDLARHNCLGYTGLLDFPQWRLVRPAGRRSARVVESVRVSGSMLSNDNEALLHAALKGVGIIAGSDWHLVPSIHAGELVRILPQWTLGEAGGIYLVRPSGQYNTGAMKAFKPWMTEAFAAAPWRPADR*
CVM069_Comamonas_testosteroni_1_2130	WP_003051145.1	nan HTH luxR-type domain-containing protein SO:0001217, UniRef:UniRef50_A0A8D5XJL5	0.166965	-0.00746434	-0.00746434	0.174429	0.260561	0.115944	29	1	1	MSPTYGKLKPIDYAQASTSFAIKDGPLSAIQSPATEELISAERFSEFINHLYDAASLPEAWVSCLEVIRTHMRSNFAVLIIRQTEGDNIGLTITASGGPKDLLTHDVYSEHSPFLGMPKEQFKTIPDLMSESEWRSSVYYKDWCRVHNIFHVMAADIVTTDGSVYGLRITRPESEPAFSQRDLDLGRMIMPHIRRALNMHLALHHDRQVMSLYSSVTARLMVGVVILDQNAHLLESNPAAKGILDAQDGIRISGGMLEAEYASDNRKLQRLIKDALLSSRTSTSVMTEGISIARPSGQLNWGLVVQSISSDEKAEAKSRPCVAVFMRNTDGKADPSAHLAQQLFQLTSAETALVIQLTHGLTLEEAAKALGIRLNTARAHLRSIFSKTGARRQSELVRFFLNSAAWLGSKSGT*
CVM069_Comamonas_testosteroni_1_2131	WP_019042432.1	tolC TolC family protein SO:0001217, UniRef:UniRef50_D0J7H1	-0.64039	-0.726128	-0.726128	0.0857376	0.0589269	-0.0143952	9	1	1	MNAANALCPRSLGNFNFHFPGMSMKNSLFHACACALLLAGAAQAQSYLPAEATVRMAVDQSPAVQAAEAVTRAARARADGLRTGSHETVVRASGQRRWTHDGSGQRFTEGQIALERPLRLWGKAAVDAELAEATRATGLLAAQDARHETARQLLALWFSALRAAQARQAAQDNADAAAELARVTERRLRAGDAARLEAELAAAEQARMQAALAAAEAAQTSARAELCARFPDLCPLAGISIDASALPALPSGSEAQLRSRYIEHSHEHLLALSEETLALHQARRTDLERHPDPTIGVFASSERGGAERIAGLSFSLPLGSAYRQSQAAAALADADAALSRRLAVARRLGAEFDVLWSQLNGRRAAAAAQVRAATLQRSATDRAMRAYRAGESGLAELLAARRVLADAVLAERMARVDTLESDSRLRLDLHELWDFDD*
CVM069_Comamonas_testosteroni_1_2132	WP_003051151.1	czcA Heavy metal efflux pump, CzcA family SO:0001217, UniRef:UniRef50_B8KJJ0	-0.353401	-0.69233	-0.69233	0.338928	0	0.103501	51	1	1	MLAKLIDFSLRQRALVLLAAAALALAGAWAYVQLPIDAFPDISPTQVKVILKVPGMTPEEVEQRISTPVEQELLGLPHKTIVRSVSKYGISDVTVDFSEGTDVYWARQQVSERLAGLQRDLPATAEGGLAPITTPLGEMFMFTIDSESHSLAERRYVLDWVIRPALRTVAGVADVNALGGVVRGYEVIPDAARLRARGVTLDQLRQALEANNRNDGAGRLDRGEEHWVVRVEGGVRGLDDLRAVVVVPASNAQAAATVGDVATVRLGEATRNGAVSRDGQGEAVQGLVLGLRGVDARRLVDAVQARLDELAPRLPEGMSTQVFYNRGELVSRAAGTVMRALVEASVLVVVILYLFLGGLRAALVVAATLPLSMLSTFLLMHYVGLTANLMSLGGLAIALGMLVDASVVVVENIETALAQRQEDGSAATAEDRFALIRNAVSAVSAPMLAGVSIIAIVFLPLLSLQGLEGKLFAPVALTIVLALGASVLIAFTVVPALASLVLRSHADDAPWLMRRLAGGFARMQAWSLAHRSTVLGLAVATLAGAAALYLSVGKTFMPTMDEGDLIVQLQKAPSISLPASLDMDQRVQQALLEGVPEIRSIVARTGSDDLGLDPMGLNETDTFLVLKPRAEWRGSKEDIADSIRRVMEGFPGLIYGFTQPIEMRVSEMLTGARGDVAIKIFGTDLVRIDAAAQAIAARMRSIPGASEVIAPSNSGVQYLQVVLNRAALGQSGFSGDALQAQLRALVEGERIGIVPEGMARTPLLLRGPAALRQSPEGLTSLLVTAPDGTVWPVTSLATLSPQDGPVRIDHEDGARFAVVQVNVEGRDLAGFVREAQALVNADPDLKNLRIVWGGQFENQQRAAARLALVVPVALSAIFVLLVLTFRSTRQALLVIANIPFALVGGMAALRLSGEYLSVPASVGFIALLGIAVLNGVVLVSHFNALLSSGMELAQAVRQGVRDRLRPVLMTACITALGMVPLLLATGPGSEIQRPLAVVVAGGLISSTALTLLLLPLLFERFGLARSAKEVRP*
CVM069_Comamonas_testosteroni_1_2138	WP_003051173.1	nan 2-amino-5-chloromuconic acid deaminase SO:0001217, UniRef:UniRef50_A0A853SX26	0.540516	0.486561	0.486561	0.0539549	0.165943	0.104243	16	1	1	MTSVSPRLDQVSERLAQGQTSAVQLAEQALERATQGEGPRVFTRVLPEQALAEARASDALRAAGLARSPLEGLPISVKDLFDIAGHPTLGGSRLLADAAPATQTAEVVQRLRRAGAVIVGTTNMTEFAYSGLGLNPHYGTPRNPWQRENDGGRIPGGSSSGAAISVTDGMALAAIGSDTGGSVRIPSALCGLTGFKPTARRVPMQGVLPLSANLDSIGPLAPSVRCCAALDAVLSGESQGELRAASLQGLRLLTPTNVVLDGMDSAVAAAWQRALSLLYAAGVQITEAVVPPFSELAQINAKGGFTAAEAWAWHRSHIDGAGRLAEYDPRVGTRILRGKDISAADYIELLARRQQWIARVQAQMADHDLMLMPTVPVIAPKIAELEASDEAYFAANGLMLRNPTLINFLDGCAVSLPCHRPGEAPVGLSLAGTAAQDQRLLSVALAVEALLAQA*
CVM069_Comamonas_testosteroni_1_2139	WP_003051174.1	nan DUF2848 domain-containing protein SO:0001217, UniRef:UniRef50_G0A9M6	-1.81283	-1.88497	-1.88497	0.0721418	-0.976306	0.0249914	5	1	1	MQLQFTTPEGQTLAPIFDTLIVAGWAGRDHAAIEHHIEELAALGIPRPSAVPLYYRIASNQLSQSSTLQVLGPDSSGEAEVFVFSHDGEMFVSLASDHTDRKLEAYSVAFSKQACIKPVATQAWRFADVAGHWDELILRSWIVEDGREVLYQEGTLASLRTPQDLIARYTGGQSQLPEGSGMTCGTMAAIGGIRPATQFAMELYDPRSQRSIRHRYRSELLDIVA*
CVM069_Comamonas_testosteroni_1_214	WP_003057959.1	nan ATP-dependent 6-phosphofructokinase SO:0001217, UniRef:UniRef50_A9BNI9	0.0887408	-0.144217	-0.144217	0.232958	0	0	14	1	1	MRVGVLTGGGDCPGLNAVIRAVTKSLINHGQCEVLGIADGFEGLMDASPRVRALSWDEVSGILHIGGTILGTSNSANPLRDAATLAQVGRNVKALALDVVVAIGGDGTMSLAHGLAQVGLQCVGVPKTIDNDIANCERSFGFDTAVATVTESLRRIESTAMSHHRVMIVETMGRHAGWLALESGIAGAADIILLPEIDYDLQSIIKVCQERERRQRYTIICIGEGAKESGQSLTVRERIAHSPDPVRLGGVGHVLRERLQPHLQSEVRTTVLGHVQRGGDPTPFDRVLATQFGHHAAQLVLGGQLGHMVTLQNGRIGSVAIADVANTQRTVPLDSPLLTMARDIGICFGEA*
CVM069_Comamonas_testosteroni_1_2141		nan GGDEF domain-containing protein SO:0001217, UniRef:UniRef50_A0A2A7UZK3	0.0234633	0.670608	0.670608	-0.647144	-0.344059	0.303085	1	1	1	MGQSLFEGGLLLLTFNTILVLLGVCCVGLLVGFSWREQRWGPWVMLVFVVSLLSLMSYAILNLLL*
CVM069_Comamonas_testosteroni_1_2143	WP_003051188.1	nan Transcriptional regulator SO:0001217, UniRef:UniRef50_A0A1Y1IUK2	0.2665	0.369374	0.369374	-0.102874	0	0.0094965	20	1	1	MPASAPTPGPAAKRYAVQILDTDKVPGSYYFRYDEFGEHSEAPSHSHRWGHLNYAAHGSLNMDVPSGHILCPPQHGVWIPPGVVHSCYLQHAVQYRSVYLAPDLCADLPQTAGCMRLGPIVKAVLADFGARGVQIPVTDADLRLARVVHDQLRATPLELSFLPVARHPALVQVLDAMQSRPDDHRSLAEWAETVHMTERTLARHCQRELGMSLGEWRQRMRYLQAIDALEAGHTVQRIAYDMGYSTPSAFIAMFQRESGLPPEQFRREFCASSF*
CVM069_Comamonas_testosteroni_1_2147	WP_003051199.1	nan hypothetical protein PFAM:PF01479.28	-0.812833	-0.125735	-0.125735	-0.687098	-0.634387	-0.625257	5	1	1	MSESLPEQESIRLAKRLAEQEQCSRREAELHIVAGNVQVDGKVVQVPETRVRPDQVVILRKDAKPEAIPPVTILMNKPAGMTQGPAYGRVRSAHSLLSEDTKAKLDTPMPQLVLDHHFRNLESFLTIPLPASGLIVYTQDKRVARKLAEEGIWLEQEIIVGVEGQIIEDGLEILYEGLPIPGGNGHRRMPPCHVSWQSESHLRFALKGIAPEEIEKMCAAIGLTVVSMRRLRLGRVSLAKVPEGQWRYLMPWERF*
CVM069_Comamonas_testosteroni_1_215	WP_003057961.1	nan ABC transporter ATP-binding protein SO:0001217, UniRef:UniRef50_A0A6P2E9C5	-0.22787	-0.00746434	-0.00746434	-0.220406	-0.298299	-0.207442	65	1	1	MTSKSLGPESRKHRSGVLRQAFSLTRPYFQSEEKWKAWGLLAAIVGLNLAAVFMLVQINEWNRVFYDALQNKQAEVFWQQLWRFLWLALVYIVIAVYKFYLTQLLQLNWRRWLTEHMLQRWLSAKAFYRLELGRYGVDGNAKAPDNPDQRIQEDLNLFTTYTVSLSMGLLNAAVTFVSFVGILWSLSSVVDIGLPALLGGGQLQVSGFMVWMAVLYCLVGSAITFWIGKPQVWLNSRQQQLEANFRHHLIRVREHAEAIALDGGERVEGAQIGLRFGDALGNYLNLIKKQKSLGWFTNFFGQAAVVFPFIIAAPRFFSGAIQLGQLMQIGSAFNQVQDSLSWIVNNYSDIAAWRATTLRLAGFDESLREQEVHPVGVQLAASNQLQTRNLDVSLPAGSPIVADARLLIRPGQRLLISGPSGSGKSTLLRAFAGIWPYARGQVERPLDAMFIPQRPYFPDGSLRDALAYPEPAASYSDAQLKQVLREAQLPQLQERLDSHAAWNSSLSGGEQQRLSVARVLLKRPAWVFADEATSALDNAAEAQIYSRLVQLVQGRGGALVSVAHRDSVTEFHTSRWLLQPQQGIREADLPGSR*
CVM069_Comamonas_testosteroni_1_2152	WP_003051212.1	nan Twin-arginine translocation pathway signal protein SO:0001217, UniRef:UniRef50_F3KV80	0.166965	0.062925	0.062925	0.10404	-0.367496	-0.155246	17	1	1	MQGRRNFVKGMGAGAALAAFGGIASRGAYAQGSGPLEQVRILYGFPAGSAGDSVARRVAEKMGGSSYTRNMGVVENKPGAGGRIALENLRNSVGDGSVIALSQVSAFSIYPHIYSKLTYQAKDFEPISIGAIMHHGLAVGPAVPAEVKTLKDFLAWCKNNPDKASFGSPGAGSQPHLLGALLSLRSGVRLSHAPYRGMAPGVSDVVGGQIAAIMGTCGDYLSYYKAGKLRVLATSGPQRNPYLPNVPTFAEQGFADLTAEEWFGFYANAKTPADVRARAHAAITTALKSDALKESLGVVGLIATSSTPEEMARSQQAEFERWGPLVKQIGFTGDS*
CVM069_Comamonas_testosteroni_1_2157	WP_003051227.1	nan DUF484 domain-containing protein SO:0001217, UniRef:UniRef50_B7WTE5	-3.81283	-2.3704	-2.3704	-1.44243	-1.3675	0.0749349	1	1	1	MNSLTDTAMTEESIADYLQENPDFFERHAEMLTSVRLISGHGPRAVSLQERQAEMLREKIKGLEHRIMDMVRHGSENASIANKIHQWTHALVKVQDLRELPHALTASLQHTFDVPQVALRLWNVAGAHSGTVYTMGVSDDAKAFASSLTMPFCGPNMGFEPVTWLPNPNAVQSVALLTLHDGAMDSTSNAFGMLVLGSPDPLRFDATMGLEFLSRISELASASLSRMRAPTLTLAHG*
CVM069_Comamonas_testosteroni_1_2158	WP_003051230.1	xerC Tyrosine recombinase XerC SO:0001217, UniRef:UniRef50_A0A519ZJ41	-1.05543	-0.884975	-0.884975	-0.170453	-0.829169	-0.3529	29	1	1	MPEREQLSFEEQYAQLPEVVHSYLEHVRVQKRLADRTHTLYALDLIKLQSLAQAADQELLTLQPAHIRRFAAQMHSAGRSARGIALILSGWRSFFRWAAQRELVPFNPVEGVRGPKAAKPLPKALAVDDAVQLASFQIPDADPWIEARDVAMTELLYSCGLRVAELVGLDLRPDQQSLQQGRGWIDLEAGDAHVQGKGSKRRIVPVGRMAIEALQRWLALRSSALTGAAQFKAQDETALFIGRRGERLGGHSVWSRLKQRGQRAGLASGVHPHVLRHSFASHMLQSSGDLRAVQELLGHASIATTQIYTRLDFQHLAQAYEKAHPRAQRSSAAEKPGARRKPEDKEKD*
CVM069_Comamonas_testosteroni_1_2161	WP_003051241.1	nan STAS domain-containing protein SO:0001217, UniRef:UniRef50_D0J7E0	-0.266043	0.062925	0.062925	-0.328968	-0.0455683	-0.00958697	81	1	1	MVKEENKSGGLLSKVARFVRHPTVNWSDLENLNQDSEESQYSKQALKEMLERKRQNDFVRKREFEQLRKLRQAQLSKAALSARAPLDTPTPLAASSFLHTAQSSVPGERAETIKKIDEIEAQMAQQWWRGKQAADAATMPLQLPEEGNTMPSVFKTQPPSISTLPLLQDVLPSDIKLPPSGGQGHPVGMPGLRGETDFSPGFATTEVSAPTDINMVPPSFARFEHDAALEDAAIVFASGDNAAAEACLKALIAERAQDTPAQLQVWLALLDMYRAAGMQARFEDAAMDFVARFGRSAPQWFVMPQQAGRLSETPSDAAAASTGLRWQAPVQLDESGFKALLANKARSVGGAVMDWSALEGFGSGVQKPLLDAAQRWAGEKGSLVFAGHERLLAVLSKHTPSGDRSVDQDWWYLRLAMQRLMHLQDEFELTALDYCVTYELSPPSWEDPLCAYANEGQAQNQRPQDSRLLGPDTLQPGMLWKEHKPRFALQGVIDGDALPWLAEVQEKAKLGEAIAIDCMRLVRMDFAAAGSVLNWSAQMQELGHVLQFSQLHQLLAVFFNVVGIQEHAQVLPRRD*
CVM069_Comamonas_testosteroni_1_2162	WP_003051248.1	hslV ATP-dependent protease subunit HslV SO:0001217, UniRef:UniRef50_B4SJN0	-0.0554277	0.225196	0.225196	-0.280624	0.281997	-0.0680189	7	1	1	MEQFHGTTILSVRRQTPEGVQVAIGGDGQVTLGNIVIKGTARKVRKLYHGKVLAGFAGATADAFTLFERFEAKLEKHQGNLTRAAIELTKEWRTDRVLRKLEAMLAVADATTSLIITGNGDVLEPEQGIVAIGSGGAYAHSAAKALLNNTELSAEDVVRKSLAIAGELCIYTNMNHTIETL*
CVM069_Comamonas_testosteroni_1_2165	WP_003051257.1	nan Ribosomal RNA small subunit methyltransferase H SO:0001217, UniRef:UniRef50_A1VSU4	1.31892	1.77089	1.77089	-0.451968	-0.421021	0.030947	1	1	1	MNQPLQHITVLLDEAVDALLGGAAEPPAGQWVDATFGRGGHSRLILRRLGPDGRLIAFDKDPDAIAEAARITDARFSIRHEGFRHLSELPEGSVQGVLMDLGVSSPQIDNPDRGFSFRFDGPLDMRMDTTRGQSVAEWLEDAEVQQIAEVIRDYGEERFAGPIAKAIVARRESQGPLRTTAELAQLVAGAVKTREAGQNPATRTFQALRIFINAELQELEQALEASLRVLAPGGRLAVISFHSLEDRIVKQFIAKHSKEVYDRRAPFAPPTPMRLKALERIKPSAAEVAANPRSRSAVMRVAERTEVPA*
CVM069_Comamonas_testosteroni_1_2166	WP_003051263.1	ftsL Cell division protein FtsL SO:0001217, UniRef:UniRef50_A0A1Y1IZI3	-1.98622	-2.66145	-2.66145	0.675233	-2.51555	-2.85898	4	1	1	MLRINLLLLLAVMTSAIFLVHTQYESRRLFTELDRAEAEARRLATDQLRLQVEKRAQATPQRIETLAREKLQMKPASPAITQYVQESAAGAAR*
CVM069_Comamonas_testosteroni_1_2170	WP_003051273.1	nan Phospho-N-acetylmuramoyl-pentapeptide-transferase SO:0001217, UniRef:UniRef50_Q12EL8	-0.353401	-0.726128	-0.726128	0.372727	0.147077	-0.22565	1	1	1	MLLMLSQWLQGLSPDFGFLRVFQYLTLRAVLAAVTALLIGLIVGPRAIRMLTALKIGQPVRGYGMETHLVKSGTPTMGGVLILFSIAVSTLLWFDLSNRFVWIVLLVTLGFGAIGWVDDWRKVVNKDPEGMRSGEKYFWQSVIGLLAALYLVFCISENNNAEVFGLFISWVQSGFSMDLPPKAGLMVPFFKEVSYPLGVLGFIVMTYLVIVGASNAVNLTDGLDGLAIMPVIMVGTALGIFAYVTGNATYARYLLFPSIPGTGELMVFCGAMAGAGLAFLWFNAHPAQVFMGDVGALALGAALGTIAVIVRQEIVLAVMGGIFVAEAISVMLQVTYFKYTKKRYGEGRRLLKMAPLHHHFEKSGWKETQVVIRFWIITMLLCLLGLSTLKLR*
CVM069_Comamonas_testosteroni_1_2171	WP_003051276.1	nan hypothetical protein PFAM:PF02875.24, PFAM:PF08245.15	1.14136	0.779108	0.779108	0.362256	0.416775	0.0545189	1	1	1	MQDEDLKLDDQALQPDADAMQTQAPIVDLQSISDENMSEMIQEQVQEAPEIEAPAIIAKTLDAEPVPDISTLTAARDAAAFVAQIFADPSISDAADAEVTAAEPQPEAEQQEAVELPPVPVHWPQGAAQHLQGQRVLILGLGISGIAMARWCVRAGADVTVADTREVPPYLSALQTELPGVRFVAGAFTAALVDGQSLSSVYRSPGLSPASVAPVFNAARSIGLPTGGELDLFAFALKGLREAHGYAPKVLGITGTNGKTTVTSLTGQLLEHGGLSVGVAGNIGPTLLDTLSGRIDAETLPQAWVLELSSFQLDDCRGFEPTAATVLNITQDHLDWHGGMQAYADAKAHVFGEQALMVLNREDPVVMAMLPAPVAVPGKRGKTFQRAHVTFGGDMPRRPGDFGLEVVNGMTWLVRAHEADETSKGKNVDDLHIVRLMPADALRIRGRHNAINALSALALATGAGCTLAPLLYGLREYRGEPHRVQPVGRVGDVEYFDDSKGTNVGATVAALMGLGPDHRIVVILGGLGKGQDFTPLAAPVSRYVRAAVLIGQDAPQIREALGDTGVTLVDAATMQDAVQQAARLAHAGDAVLLSPACASMDMFKDYADRAHQFVEAVRELALEAGQQLEDGA*
CVM069_Comamonas_testosteroni_1_2174	WP_003051284.1	nan UDP-N-acetylmuramate--L-alanine ligase SO:0001217, UniRef:UniRef50_Q87WY6	-7.22288	-7.22288	-7.22288	0	0	0	1	1	1	MKHAIHHIHFVGIGGAGMSGIAEVLHNLGYAISGSDLADSATLRRLAGLGIKTFVGHAAENVAGTDAVVTSTAVQGDNPEVLAAREKKIPVVPRALMLAELMRFKQGIAIAGAHGKTTTTSLVTSVLAEAGLDPTFVIGGKLNSAGANAKLGHGDYIVVEADESDASFLNLLPVMAVVTNIDADHMETYGHDFGRLKQAFVDFLHRMPFYGRAILCVDSPAVREILPRLARPVTTYGFAEDAQVRAVNVRAEAGRMRFTVRRQNGQSYPDLEVVLSLPGEHNVLNALSAVAVAMELEISDEALLRALEGFKGVGRRFQRYGELPAADGNMFTVIDDYGHHPVEMAATLAAARGAFPGQRLVLAFQPHRYSRTRDCFEDFVKVIGSADSVLLAEVYAAGEAPIVAADGRSLARALRVAGKVEPVFVENIADMPAAIAANAQAGDVLLCMGAGSIGAVPGKLVEMLQKQEPAAPAGSAQ*
CVM069_Comamonas_testosteroni_1_2176	WP_003051290.1	ftsQ Cell division protein FtsQ SO:0001217, UniRef:UniRef50_A0A7H0GHG8	-7.22288	-7.22288	-7.22288	0	0	0	1	1	1	MNRSQPTAVVPFDVKLMNITATVMFMGCLTACVMAVGWWLMRTPAFNIGRIVVEGELVHNNAVTLRANVAPVLKGNFFTVDLKAAQHAFEQVPWVQEAQVRREYPNGLRVALKEHVAEAFWGPETGTGLVNKAGEVFEANLGELDREGLPRLQGPEGSAPRVLRMYHALAPALKPLDVELDSLTLDARGSWELVLDNDALLTLGGGTTEDILQRVQRFVRTLPQITSQYKRSAAAVESADLRYEDGYALRLKGVTTGTSAPAAAARARR*
CVM069_Comamonas_testosteroni_1_2179	WP_003051298.1	nan UDP-3-O-acyl-N-acetylglucosamine deacetylase SO:0001217, UniRef:UniRef50_Q8PPA3	1.16696	1.06114	1.06114	0.105822	0.435647	0.329826	1	1	1	MLQQRTIKTISRAVGVGLHSGQRVELTLRPAQPDTGIVFRRVDLPEPVDIPISAEAVTDTRMASTIGSGGAKVHTVEHLMSAIAGLGIDNLYVDITAEEVPILDGSSSSFVFLLQSAGIELQKAPKRFIRIKSPIEVREGEGHNLKWARFDPYHGFKLRFEIDFAHPAVDSTGQCVEFDMGLDNYTRDIARARTFGFTKDVEMLRNNGLALGGGLDNAIVMDDYKVLNSDGLRYDDEFAKHKILDAIGDLYLIGRPILGAYSAFRSGHGLNNKLLRAMVAQPETWEMVTFESERQAPQGFAMPAQAW*
CVM069_Comamonas_testosteroni_1_218	WP_003057964.1	nan Pyridoxine 5'-phosphate synthase SO:0001217, UniRef:UniRef50_Q21XM2	-3.81283	-3.10737	-3.10737	-0.705466	-2.21549	-2.17015	41	1	1	MNTSAFPRTALSVNVNKVALLRNTRHLGIPSVTRAAQICLEAGAQGITIHPRPDERHIRAQDVFELHDLLRNWPEAEFNIEGNPTQNLMDFIRQTRPHQATFVPDSEDQFTSDHGWSFPQDAERLQPLIAECKALGVRVSLFMDPIPEQMAAARAVGADRVELYTEPFAANWGKAEQEQQLQTYARAAQAALEAGLGINAGHDLNRDNLAAFVARVPGLAEVSIGHALIADALELGYAETVKAYQACIDAGMAGRNS*
CVM069_Comamonas_testosteroni_1_2180	WP_003051301.1	nan hypothetical protein nan	-2.64039	-1.62895	-1.62895	-1.01144	0	0	3	1	1	MLIFRWLASLLILASALSFAFYLGTGKAQYKRLGFLLFKWTVIAGLAFFAVMLVGRIV*
CVM069_Comamonas_testosteroni_1_2182	WP_003051306.1	nan Alpha/beta hydrolase fold SO:0001217, UniRef:UniRef50_A9BUL5	-0.147111	-0.168768	-0.168768	0.0216561	-0.153021	-0.133989	26	1	1	MRRVEVPTRDGHSIVLTRIGPAGGAVVVLTHGTFSSASSCQRLGRFLAAQGFGVWLFDWRGHGLNQSVSHDYDLETVAEQDVDSALQEILRQEQGRSMAFIGHSGGGIAAAIWAARQPERAQAHLAGLVLLAAQTTHAAATFSARIAIHGYRAWIGRRQWLAASSMVGPERESARLMRQWCHWNLRRSFVGKDGMDYPSSLAQVRIPVLALAGSADRVIAPWRGCEALARTFGGADVEFVLCGRAAGFAEDYSHSRLLMSGNAQSDVFPRIAQWIRLRSALAQ*
CVM069_Comamonas_testosteroni_1_2183	WP_003051309.1	ruvC Crossover junction endodeoxyribonuclease RuvC SO:0001217, UniRef:UniRef50_Q5FA76	-0.263636	0.00619736	0.00619736	-0.269833	0.111669	0.717166	2	1	1	MRILGIDPGLQTTGFGVIDMDGQRLSYVASGTIRTNKMELGDLPGRLKVLFDGISEVASRYQPEVAAVEIVFVNVNPQSTLLLGQARGAALTALVNANLAVSEYTALQMKKAVTGHGRAAKNQIQEMVKRLLQLPGLPGTDAADALGLAITHAHAAAAMGLMAKSTDLRRKQHAMYRGGRVY*
CVM069_Comamonas_testosteroni_1_2184	WP_003051312.1	nan Biosynthetic peptidoglycan transglycosylase SO:0001217, UniRef:UniRef50_A0A3N7JWK7	0.35961	0.436953	0.436953	-0.0773437	0.0862091	-0.0506668	19	1	1	MKALGRLLLLVLCATLLLQLFFVARIAVMAWLDPDSTSYQRSEAWQLAHSSEGLRWRQQWVNYDQISGNLKRAVIASEDAGFMEHHGVEWDAVQKAWQRNAKAEARAAGNHSKPAKIYGGSTITQQLAKNLLLSGERNFLRKGQELVLAQLLELMLSKQRILEIYLNNVEWGQGVFGAEAAARHYFRKSAAQLNAAEAARLAAMLPAPKRFEKMPQSRYLAQRSRTIARYIPMVTAP*
CVM069_Comamonas_testosteroni_1_2185	WP_003051315.1	nan Shikimate dehydrogenase (NADP(+)) SO:0001217, UniRef:UniRef50_A0A3M6QHH4	-2.22787	-3.09536	-3.09536	0.867491	1.95443	1.08694	1	1	1	MTNTLDAYCVMGNPVAHSRSPWIHARFAELTGQPVSYERALVPLDGFADFVREFAARGGKGCNVTVPFKLQAAELATSASERVRLAGAANTLVFGSNGIHADNTDGLGIVADITRNAGVPITGRNVLLLGAGGAAAGALGSLIEQQPQRIVVTNRTQAKAVALIEQHAAIAALHKVELAALERQVLETDLTQNFDIVINATASSLAGADVPAPASVLHARSLAYDMMYGPAAQNFLNWAGSHGALARDGLGMLVEQAAESFTLWRGVRPPSAQVLAELRAMLHAEATPP*
CVM069_Comamonas_testosteroni_1_219	WP_003057965.1	recO DNA repair protein RecO SO:0001217, UniRef:UniRef50_A1TLF2	-0.659749	-0.710274	-0.710274	0.0505246	-0.220578	-0.322687	50	1	1	MASAKRVGDEPAYILHQYDWSESSLILEVFTRHRGRVALAAKGVKRHTSNFRPVLLPLQPLKLSYTLGAEGNAEIHTLKGAEWAGGHVMPQGDALWSGMYLNELLLRLLARDDPYAALFDIYAGVVRVLAGQHGGTTEAIEPVLRAFELVLLRELGHLPDLRQESATLSQLNSVLRYTLVADGGLRQAAGYERAALSGQQWQTIELALQAEQPFPRTLNALAEPEVAQALKPQLRHLLQYHCGSTMLRTRQLMMDLQSL*
CVM069_Comamonas_testosteroni_1_2192	WP_003051340.1	nan DUF446 domain-containing protein SO:0001217, UniRef:UniRef50_A0A1Y1IY33	-0.61213	-0.225713	-0.225713	-0.386417	0.115928	-0.0970873	12	1	1	MTAENIHQEIREHLLQLEAELQVQKLWSAVAPDPKALESTTPFMYDTLKLHEWLQWVFIPRLRAVIDAKGSLPHQSHVYPLADHEWQQRTDFDKQHLLRLLNRIDATLNGCDMTPEPGPDTKH*
CVM069_Comamonas_testosteroni_1_2199	WP_003051362.1	nan Ribosomal protein L11 methyltransferase SO:0001217, UniRef:UniRef50_Q7WF92	-0.188041	0.133493	0.133493	-0.321534	-0.458517	-0.00063584	18	1	1	MFELSLLCPEDRVETISEALDALDALSVSVEDADAQTEAEQALFGEPGMPAPKEGWNRSRVIALYPSEAAATEARDLLLPQDFFEGCKILAVKPVPEQDWVRLTQSQFEPVDITPEFWIVPTWHELPEQAKVSIRLDPGLAFGTGTHPTTRMCLRWIARQPQATLGRTLDYGCGSGILAIGAAKFGATDVDAVDIDPAAVESTNYNSSANHVEVKAGLPDAADGEYQTVLANILATPLKVLAPLLCGRVQAGGHLVLAGILERQADELKEAYAPYLKLEVADSEDGWILMTARRAA*
CVM069_Comamonas_testosteroni_1_22	WP_003057637.1	nan Putative phosphoenolpyruvate synthase regulatory protein SO:0001217, UniRef:UniRef50_A1TLY4	-2.41944	-2.98726	-2.98726	0.567825	-1.6726	-1.62425	6	1	1	MHTHTIFVISDGTGITAETFGTAIMAQFESKPRLIRIPFVDSMDKIHQAVRQINHVAEVEKRKPIIFTTLVNQEMLEFLEANCKGKLFDMFGTFVRPLEVELGQKSLHRVGRFADISESKEYLERMEAINYTLAHDDGQTHADLSGADVILVGVSRSGKTPTSLYLAMQFGLKVANYPLIPEDFERKQLPPALEPYRKKLFGLTIQPERLSSIRNERRPDSKYASLPNCRYEVAEAEAMMRRSGIEWLSSTTKSIEEIATTILQEVLPQHLGH*
CVM069_Comamonas_testosteroni_1_220	WP_003057966.1	nan GTPase Era SO:0001217, UniRef:UniRef50_C5CSF6	-1.88313	-1.67918	-1.67918	-0.203943	-0.603615	-0.507545	2	1	1	MTDAAKKKIAGTAGAEKAKGQKGPKSVTTDISDPSLDYISAMLAAAKPGSTPTAIRDQEEEAPARVYAPEEQRCGLIAIVGKPNVGKSTLMNALVGQKISITSRKAQTTRHRITGIRTKDETQFVFVDTPGFQTKHSTALNKSLNKTVMGAIGDVDLILFVVEAGSFTLADAKVLSLFKPGIPTLLIANKLDTVGRRAEIAPWLRDMQERHPFAEFVPMSAKNKKDIERMYGICAKYLPQQPWFYGEDELTDRSEKFLASETLREKLFRFTGDELPYTSTVVIDKFEEEPSPKFGRFMRVAATIVVERDGHKAMVIGQGGERLKRISTETRQELEKLLNAKVFLEVWVKVKSGWADDEARVKSFGYE*
CVM069_Comamonas_testosteroni_1_2200	WP_003051365.1	nan Znf/thioredoxin-put domain-containing protein SO:0001217, UniRef:UniRef50_A0A0M2DT48	-0.851006	-0.74443	-0.74443	-0.106576	-0.0861826	-0.0804141	43	1	1	MSQVTRCPSCGTRFKVVADQLRISQGWVRCGMCQSVFDASQDLQSVPDELLQPEAADAPQKPAEQEVRQTEAGEQQMPAWPQQDVADVPSFDVQKAEALQDSASDSVDAAATAAQTAEAAPAAESADAVSEPEPCGSMPGMADGQPSFVDQARPLTEEDAEAALHEPHPEVREPQDRLETSDIPAPAELEPELLVPPSEVLMPEAEHGLEDKARSEAPPHADIGAIQPARDRAQGVTDVDQDEVGAIAGNEPGFVRQARRQAFWHSAGMRVALVLGSLLAAAGVVGQHAWQQRDVLAAQYPALAPVLAKACSLAGCELQARRAIADVVISGSGFKQLADARQYQWSLTLENRSDVPVAMPMAELTLTDAQDRPLLRRVIDLKPLGAPEQLQARQEWSVNLPVQVQDLGAAVAGYRALVFYP*
CVM069_Comamonas_testosteroni_1_2201	WP_003051368.1	nan Adenosine kinase SO:0001217, UniRef:UniRef50_A0A0N0XK98	-0.266043	-0.714892	-0.714892	0.448849	-0.185809	-0.200214	10	1	1	MAALICGSLAFDNIMTFEGRFADQILPDQLHILNVSFLVPTLRRDFGGCAGNIAYSLRLLGGDAHPMAMVGSDGVDYVQRFRDLGIETRHVGQLQSTHTAQCMIMTDRDNNQITAFHPGAMMQAHENRITADMAAEVKVGIIAPDGRQAMIDHAAQFKAAGIPFVFDPGQGLPMFNGDELKAFIEQADWVAVNDYEGKMLSERTGLSFDEISRKVRGLVVTLGAEGCEVWQQGEKTLVAPVKPAAVVDPTGCGDAWRGAFLFGLERGWDLLRCAELGNRLGALKIAQRGPQNYQLDFQP*
CVM069_Comamonas_testosteroni_1_2202	WP_416208148.1	nan hypothetical protein nan	-1.45715	-2.13539	-2.13539	0.678243	0.353991	0.010842	2	1	1	MATAKKTAAKATTEKKTPAKKAAAPKAEAVKKTAATKTAAPAKAAPKKAATAAKAAAPKKAATTAKAAAPAKAAPKKAATTAKAAAPAKAAPKKAATTAKAAAPAKAAPKKAATAAKAAAPAKAAPKKAATAAKAATPAKAAPKKAATAAKAAAPAKAAAKKAATAAKAAAPAKAAPKKAATAAKAAAPKKAATTAKAAAPAKAAPKKAATAAKAAAPAKAAPKKAATAAKAAAPAKAASKKAATAAKAAAPAKAAAPKKAATAKAAAPAKAAAPKKAVAAKAAAPKKAATASKAAAPAKAASKKAANGAKAAPKKAATPAPAAVTETTAPVAQTRLAPQAAWPFPTGNKP*
CVM069_Comamonas_testosteroni_1_2213	WP_003051401.1	pcfJ PcfJ domain-containing protein SO:0001217, UniRef:UniRef50_A9BUP9	0.217591	-0.17308	-0.17308	0.390671	0	0	30	1	1	MVEILVNQVIEKTAAASAYKARDVVNAPAIKQRIKERSAERGDAAEVAAWLGNHFYRHVVGNLQADEPAVLRIGDIQQLQELTGRQQPPAWALERLERRQAGFELPELWWVQPDSAALLALETRLVEFLSTRKGTSLEGKLQRVNCPQALARWTLEHLAFEKKQSSGRVEHSSGAVHGLLRGQHGTFVEFDATSAQVRQEMAYESQMMGHCVGQFANRKSFSGGYGEHYAEGLESGRMRLFSYRTGTAQPRITVNAYVQKDGKLQIEQIKGKQNRPPIARYMPDVVTLLNHLPLNDEVPEDALSMGIVRRPPEVLKSHPGLAPWCSVQELQTDAEQLWLMQQHPALLPQLNLQSPLMQWMVAARKDSLDSEVIERMPKSAALQQTLLMARKRPGRAGVRS*
CVM069_Comamonas_testosteroni_1_2214	WP_003051404.1	nan TPR-REGION domain-containing protein SO:0001217, UniRef:UniRef50_A0A1Y1IUI1	0.0234633	0.00811018	0.00811018	0.0153531	-0.0811222	0.248964	21	1	1	MNQTAALQGDAIYALLDQAHELLNDYNDDKPGSISRQDRIAAAVELMGQQNFAPATVQELERVHDFWLYLDQPEAANTLLQQHRAAVLSGADELIPAEAMLRLNLSDIQSRMGFDQPSARALLGSAALAIARLPEAVDSDNYWHGWHWMASELQAWDAAATGLELQRGQERRNPDLAEDAAYLDAIVCVRKAEMAHKGGHVSEAASLVQNAINLLRDAAPDQQVDFDRWMTLADHVLPLAPQSLPALLMACEQQLGVLENPPPSQAVKAHRQVKILRLQAQACAQAGQLEAALQLAPQGHFGLTDDSGDPFTASWLGWLEQTGRLKQAADLALESVLHARPVSAVAAFELAKKQFSNDPANAITWALVLAIAQADEDMRQLLAQEEMPLHPADFYLNMVRAAQPAHPVLALLDGLRLARKRQMEQALPLLEIGVGQHPEMADSDKLPTLWAARFAALPLEEALARPFPDAHGAHWCYAAGVVLDDADDLAPLMGGKKKVPAQEVREPLVVRYYEQGLARFEHFWTSGQGRFKDADLHVYSMLCNNLAIKYRFMDRYDEAAELHHKGLGSSPFAEHHNGLLWCAVGKDDDAQTVVEAERLWHFAQEHGYSRHEPTRYFSTVALSLYKLDRDDEISIWMERLDQWFHDLDEDEQRGVRRNYLASLMSMLDFFSSTRPELVLPRLRTHQQEIVALQDCYPLRRLACALEAYPELLEESVALHKQANSYLDQDDDEDERRMSQTGIERAERKLAERDAQAGAAAAGRKPWWKFW*
CVM069_Comamonas_testosteroni_1_2215	WP_003051406.1	nan tRNA-2-methylthio-N(6)-dimethylallyladenosine synthase SO:0001217, UniRef:UniRef50_Q2KWE0	-0.480649	-0.827081	-0.827081	0.346432	0	0	38	1	1	MSKKVFIKTFGCQMNEYDSDKMADVLGAAQGYEPTQNVDEADLILFNTCSVREKAQEKVFSDLGRIRHLKEKGVLIGVGGCVASQEGAEIIKRAPFVDVVFGPQTLHRLPELLNQRAAKAKPQVDISFPEIEKFDHLPPARVEGASAFVSIMEGCSKYCSYCVVPYTRGEEVSRPFEDVLVEVAGLAEQGVKEITLLGQNVNAYLGKMGDTSEMADFALLLEYVAEIPGIERIRYTTSHPNEFTPRLIEAYARIPQLVSHLHLPVQHGSDKILMAMKRGYTAMEYKSTIRKLRAIRPDLAMSSDFIVGFPGETEEDFQKMMKLIHDVRFDNSFSFIFSPRPGTPAANLHDDTPHEVKLRRLQELQAVINSHIKEISEERVGTVQRLLIEGVSKRDGSELMGRTYCNRVVNFPGNARLIGQMVDVKITEAKAYTLRGEVLLKD*
CVM069_Comamonas_testosteroni_1_222	WP_003057968.1	nan DUF4845 domain-containing protein SO:0001217, UniRef:UniRef50_A0A0Q5LJJ0	-0.112393	-0.685536	-0.685536	0.573143	-0.0382555	-0.14709	13	1	1	MKNLALRSRQRGLSFIGLVFLVAIIVAVAAIGAQSVPVFLEYQAITKAANKAAAEGSTVAEVKASFDRSASIDDFKSISGNDLNVTKVNDKIVVGFEYSREIHLAGPAYLVYRFKK*
CVM069_Comamonas_testosteroni_1_2223	WP_003051430.1	nan Benzoylformate decarboxylase SO:0001217, UniRef:UniRef50_A0A250LF03	-0.353401	-0.444402	-0.444402	0.0910009	0	0	39	1	1	MQVTPQVATPSDSYTVRHAVIAMLRELGMTRIFGNPGSTELPLFRDYPEDFSYELGLQEAVVVGMADGYAQATRNASFVNLHSAAGVGHAMANIFTAFKNRTPMIITAGQQARSLLQFDPFLHSRDAAELPKPYVKWSCEPARAEDVPQALARAYYIAMQEPRGPVFVSIPADDWDKPCEPVTLRHVGFETRPNPQTLSAIGEALDASRSPAFVVGAAVDRGQAWDAVVALAERHQARVFVAPMSGRCSFPEDHPLFAGFLPAMRERIVELLGSHDKIFALGAAAFTYHVEGAGPFIPVGSELFQLIDDPAIAAWAPVGTAAVGNIRLGVQELLERPRIAERPAPARKPAPATPAAPAAGERMSVAYAMHTLASVRDPQSIIVEEAPSSRPTIQTHLPIFHSETFFTMCSGGLGHSMPAAVGVAMAKPEKKVIAVIGDGSAMYAIQALWSAANLRLPITFVILKNRRYAALQDFSKVFGYRDGEKVEGTELPDIDFVAMARGHGCDGVHVENAAELAQVLEQAIAHPRPIVVEVEVA*
CVM069_Comamonas_testosteroni_1_2225	WP_003051435.1	nan MFS domain-containing protein SO:0001217, UniRef:UniRef50_Q9CMI9	-0.112393	-0.284998	-0.284998	0.172605	0.435647	0.0966496	35	1	1	MGSAVGYAMDGFDLLILGFMLSAISKDLNLTPGQAGSLVTWTLIGAVFGGIVFGMLSDKYGRIRVLTWTIVLFAVFTGLCAFAQGYWDLLIYRTIAGIGLGGEFGIGMALAAEAWPARHRARVSSYVALGWQLGVLGAAMLTPLLLPSIGWRGMFLVGVIPAVVAWVIRNKLHEPEVFVARSKKEQPSAMQCLKLLMKDKATRKISLGVIVLTSVQNFGYYGIMIWMPSFLSKQMGFSLTKSSVWTAVTIIGMSLGIWVFGQLADRIGRKPTFLIFQVGSVISVLAYSQLTDATAMLWVGAIMGLCVNGMMGGYGAVISEAYPTEARATAQNVLFNIGRAVGGLGPVVIGALAMAYSFQVAIALLAAIYVLDMLATVFLIPELKGKELQ*
CVM069_Comamonas_testosteroni_1_2230	WP_003051448.1	nan MOSC domain-containing protein SO:0001217, UniRef:UniRef50_A0A1Y0NBS5	-1.85101	-1.62895	-1.62895	-0.222053	-0.582323	-0.36027	7	1	1	MTDSSYDVQGRIAELWIYPVKSCAGIALSRARLSRHGLQWDRHWMVVDANGVFLTQRSHPRMALIRPEITDAYLLLHFPGMDSLQIPLELQGGQCRVRVWKDTVDAWDLGAWAQPARSWLSQVLAEDCRLVRFDASRPRRASERWVGDGDAPVHFADGYPLLLLSQSAVDDLNQRLTLAGEAAVDARRFRPNIVIADIEAHDEDRVEQLDLQELPGLSLKPCKPCTRCPIPDVDPDTAVPGTAVGDSISGYRQDPRVDGAITFGMNAMVLGLSDAAGSGAELAVGQQLAGHLRFD*
CVM069_Comamonas_testosteroni_1_2234	WP_019042999.1	nan AraR-C domain-containing protein SO:0001217, UniRef:UniRef50_A0A031HGX7	-1.11404	-0.884975	-0.884975	-0.229066	-0.913529	-0.45756	7	1	1	MQADLVAVLVAVTGGQPRILTTGSGRALPAGPFTSNHRSLQASLRAWVEKQTHHPLGFVEQLYTFADRERSQQLGMHVISISYLALTQELDETGAAQPGWQDWYRYFPWEDWREGMPGVIAERIAPALHAWSEKASDSVARSARWQRAAMTFGLDEHEWNEELVLQRYELLFEAAVVPEAWGEGEGDAAASLLPGAAMGNDHRRILATGMARLRAKIKYRPVVFELMPEEFSLLQLQQTVEALAGRGLHKQNFRRLIEQQALVEETGQVTAVGAGRPAKLFRFRRNVMLERAIAGNKLPLARSH*
CVM069_Comamonas_testosteroni_1_2236	WP_003051467.1	nan hypothetical protein nan	-1.41944	-1.3584	-1.3584	-0.0610399	0.186138	0.210318	6	1	1	MARLAAGPAARRIGMTAAATLALAVVAAGLWQSHRGAAATMRFDKPVTIVVTFPPGGGTDLLARRLGTALQERIGQSVVVDNRPGASGNIGAREVARAAADGSVLLMVNSSFAINPGVYRQLDFDPQRDFRAVFNAGTIASVLVLPPEDVAPKYAPQGAGAQKGAAPTGAQALADVLAPSAEGAAQAFASCGNGTPQHMAAEMLAQALHTRLQHVPYKGCGPAAMAVAAGQVPLGVVTISSAAPLIAAGRLRALAVTGPQRVAQLAGVPTVAELGVRGFAVEQWHGLLAPAATPDGVVARLHEELARILNQPAMRQALQEQGYVLASDSPAQFEARIQADMQRYAALAQHLGLGVD*
CVM069_Comamonas_testosteroni_1_2239	WP_003051475.1	nan D-alanyl-D-alanine dipeptidase SO:0001217, UniRef:UniRef50_A0A2N5YC78	-0.490905	-0.220892	-0.220892	-0.270012	-0.312458	-0.0911188	27	1	1	MAFNTARVAMAGQWFKTGLAATALGLIAGCVSFTGVAPGTQAPVDIGTARLVKLSSVAPGVRQDMRYATRHNFLGRPVAGYEAGECWLSRAAAESLAAVQRELAGQGLALKVYDCYRPQKAVDDFVRWGRDLADQKNKDMYYPRVPKSELFKRGYIAEKSGHSRASTVDMTLLVVDARRASKWVRGPLADSIEVDMGTPFDLFDEQSHTDNAQQSPDVQHNRRWLRSLMQRNGWKNLPEEWWHYTLVGEPYSEQYFDMPVRSN*
CVM069_Comamonas_testosteroni_1_2240	WP_003051478.1	nan tRNA-dihydrouridine synthase B SO:0001217, UniRef:UniRef50_A0A6S6WNU6	-0.833035	-0.522038	-0.522038	-0.310998	-0.36237	-0.181405	31	1	1	MPALHIGHIPLANRLFVAPMAGVTDRPFRQLCKALGAGYAVSEMVTSRKDLWNSLKTSRRANHEGEPGPIAVQIAGTEALMMAEAAVYNIERGAQIIDINMGCPAKKVCNKWAGSALMQNEPLAVEIAQAVVEAARPYNVPVTLKMRTGWCDTHKNAVLLARQFEEVGIQMLTVHGRTREQGYKGFAEYDTIAAVKQAVRVPVVANGDINSPEKARDVLAYTGADAIMVGRAAQGRPWIFREIAHFLATGEHMAAPLVAELRRLLLEHLQDHYSLYGEGVGVRSARKHIAWYLRALPGGEEFRKHINTIEDCAVQWQAVADYLEALGLQMDRIPAATAAAEASSELDEPAEMTA*
CVM069_Comamonas_testosteroni_1_2242	WP_003051484.1	purH Bifunctional purine biosynthesis protein PurH SO:0001217, UniRef:UniRef50_A6SUQ1	-7.22288	-7.22288	-7.22288	0	-1.9281	-1.9281	4	1	1	MKALISVSDKTGIVEFAQALHALGVQLLSTGGTAKLLADKGLPVTEVAEVTRFPEMLDGRVKTLHPMVHGGLLARRDLPEHMAALKEHGIETIDLLVVNLYPFEATVAKAGCTLADAIENIDIGGPAMVRSAAKNWKDVGVVTAADQYEAVLGELKAAGKLSDKLRFALSVAAFNRISQYDGAISDYLSSVRFEDEKLSEEYVPARDLFPGQSNSQFVKIQDLRYGENSHQQAAWYRDLYPAPGSLATGVQLQGKELSYNNIADADAAWECVKSFDTPACVIVKHANPCGVAVGASAFEAYSKAFQTDPTSAFGGIIAFNRAVDKAAAEAVSKQFVEVLMAPDFSAEALEIFKAKVNVRLMKIALPAGGATDWDNGRNAIESKRIGSGLLLQTSDNHELKLADLKVVTVKQPTPEELQDLLFAWNVAKFVKSNAIVFCKNGMTMGVGAGQMSRLDSARIASIKAEAAKLSLQNTVVASDAFFPFRDGLDVVVDAGATCVAQPGGSMRDQEVIDAANERGVAMVFTGVRHFRH*
CVM069_Comamonas_testosteroni_1_2243	WP_003051487.1	nan Cytochrome C family protein SO:0001217, UniRef:UniRef50_A0A1Y1IUU7	-0.662092	-0.161894	-0.161894	-0.500198	0.72068	0.273446	16	1	1	MTDPIDDEENYPPRPRWMGWLIGLVMVASALGVANIGWRIMRVSTAEKAADALVAAKPELAAARKLVEGADCMRCHGLDRKFVGPGFTEIAQKYGSQADAQSYLADKIRSGSVGVWGNVIMPRHPQISEADSLQMARWVLSAQAPAAAAQ*
CVM069_Comamonas_testosteroni_1_2244	WP_003051491.1	nan acidPPc domain-containing protein SO:0001217, UniRef:UniRef50_A0A5A7M690	-0.628613	-0.375196	-0.375196	-0.253417	0	-0.0883603	17	1	1	MRKPPAPVPVLSQADQALHRPVHAPARQRGFVFWAIWVNIATYAIYPTANWLASLRDQRYDFITRWDAMIPLVPEFIFVYFSFFPFLALPFWLVGQPDTAALGKRQVLATLICGLVFVLFPANLAFDRVIPEVEPYRSIFSTMFFVDQPHNLLPSLHIVYTALTCLAICQAQWPRGRRALCVLMVLWSVAICASTMLVHQHHVLDVVTALLLTAVLCVLIRPADVPPQPPRI*
CVM069_Comamonas_testosteroni_1_2246	WP_003051497.1	nan DNA-3-methyladenine glycosylase SO:0001217, UniRef:UniRef50_A0A1Y1IZV6	0.435095	0.503498	0.503498	-0.0684029	0	0.0144956	35	1	1	MSTEPTETTPTRSPTQSAEDGQQRCRWCLATPGYVHYHDREWGFPVDSDQRLFEKLCLEGFQSGLSWLTILNKRENFRAAFAGFDFRRVAQFGEADVQRLLQDAGIVRHRGKIEAVINNARRAIEMVQAEGTLAAFFWRYQPAVPSTGTTIQAQTPESQSLSKELKKRGWKFVGPTTMYALMQAMGMVNDHAPGCITRAEVERARAAFQRP*
CVM069_Comamonas_testosteroni_1_2251	WP_003051512.1	mrdA Peptidoglycan D,D-transpeptidase MrdA SO:0001217, UniRef:UniRef50_A0A6H2HD58	-0.353401	-0.375196	-0.375196	0.021795	-0.781944	0.193579	5	1	1	MANREALRDLQSRLAGRLQAARSEGVSVAAWLAVQAGGRDYLLPLNQAGEIFPWTGVQPVPYTQAWFLGIANLRGSLMGVVDLAQLLGHGNVRNEQELMDCSLLAFNPALEVNAALLADRLLGLRAADAFSRSEPAPEHSPSFFGAVHIDASGRRWQELKLQPLSQTAKFLSIRA*
CVM069_Comamonas_testosteroni_1_2252	WP_003051514.1	nan Chemotaxis protein SO:0001217, UniRef:UniRef50_C9Y7P9	-0.812833	-0.0814649	-0.0814649	-0.731368	0.01283	-0.155105	15	1	1	MSFAQKINQLFRRKPIAAAASGDSSMMGDTVVQDLYDGSLNSVQGAPSVFGVEEAGRADELVSLPILGTATTAKHQRTLFTLLGGSVLVLVVLSAWMLREASNSNQQLAATGQALMQSQRLAKSVSIAMTGAAPAFADVKDSAGVLARNVRALAAGDSDLGVNALGGGLQDELSSISTLMERAEKSAGLILGQQKTLTQVGDALRTINRQSSDLLETAETISSLKLQQGAGAAEISAAGQLVMLTQRIAKSANEFQTLEGVSPEAVFLLGKDLNSFKEISEGLLNGSAEMRLSAARDPQVREQLETLIKQYDDTRTQASAILGNLQGLVSAREAQASINNDSEPLRQQLEQLQTALQGLGGASMLQLALLAVAILAAVLSGIGISRVQLLDSRARQQEAERHQVDARLQEQEAKRINDANQAAILRLMNELQSVAEGDLTQEATVTEDITGAIADSVNYTVEELRALVGSVQNTVTRVAQTTEQVDVTSTELLAASNEQLHEIRETGKSILDMAGRINNVSAQAQESAQVARQSLQAADSGLKAVQNAIGGMNSIRDQIQDTSKRIKRLGESSQEIGEITELISDITEQTNVLALNAAIQAASAGEAGRGFSVVAEEVQRLAERSADATRQIAALVKAIQTDTQDAVAAMERSTQGVVEGARLSDSAGTALSEIDSVSRRLAELIEQISNSTSREANMANGVAENIQHIFAVTEQTGEGTRTTAQQVRELSHMAEELRQSVSRFKIA*
CVM069_Comamonas_testosteroni_1_2257	WP_003051528.1	pyrR Bifunctional pyr operon transcriptional regulator/uracil phosphoribosyltransferase PyrR SO:0001217, UniRef:UniRef50_A0A7G9RM09	-0.31374	-0.48534	-0.48534	0.171601	-0.0573524	-0.0816128	12	1	1	MSETIAGNQPGQGSLILDAEALYSELLRGVQRIMGPNTRLAGITSGGAWLVERLHKDLNLKGKPSVLSSSLHRDDFAQRGMASSAQTQIAFDVNGADVLVLDDVLYTGRTVRAVLNELYDYGRPASVRLAVLVDRGGRELPIQADFAAARVALPADRSLALARDESGVFHFRIQEA*
CVM069_Comamonas_testosteroni_1_2263	WP_003051551.1	nan Purine permease SO:0001217, UniRef:UniRef50_A0A330M8C6	-0.470585	0.114472	0.114472	-0.585057	-0.583575	-0.276318	8	1	1	MEKLLYGVEDRPPSLITTTLLSLQHLLAALGGIIAVPLVFGGALKLPADQIVALVNAALLGSGVVTIIQCRGVGPVGIRLPCVMGTSFAFVGAGISVGLEHGVPGILGSSLVGSLVMIIGSFFMPVIRRFFPHTVTSVVVTMIGLSLTPVAVDWAAGGVGSGSYGAVGNLAIAGFVLALVIGFVQWGKGVISASAVVLGIACGYLLCLALGLIDFTQVREAPIFAIPQPLHFGMSFPVSGIVAMSIAFLVTIVETTGTFMALGAATQTPIRGKRLASGMLCDGVGSAFAAVMSSPPVSTFAQNVGVVSLTGVASRHVVMLTGVMLLLAGLFPVLGALVVTIPQPVLGGAGLMMFAMIILAGIRMLSSAEQTRRSGLIIAVSLGCGLAVTVRPDLLSKMPAFVREVFGSGITVGALVAVGLNLLLPGRELDAHEEELEPATAAVTATSAAA*
CVM069_Comamonas_testosteroni_1_2265	WP_003051556.1	nan Arsenate reductase SO:0001217, UniRef:UniRef50_A0A2A7UT18	2.33691	0.78381	0.78381	1.5531	0.124365	-0.313291	2	1	1	MSTSTDTPVNRPDVTIFHNNRCSNSRGALALLRERGIEPNIVDYLATPLTAPELAELVAHLGVPVRDLLRSKEAQFKELGLDSAAVGDVQLIQAVAAHPVLLNRPIVVTPKGARLCRPPELVLELI*
CVM069_Comamonas_testosteroni_1_2266	WP_029158496.1	nan Periplasmic serine endoprotease DegP-like SO:0001217, UniRef:UniRef50_A0A126ZH73	0.751927	0.75807	0.75807	-0.00614317	-0.188167	-0.182024	1	1	1	MNTILSTPRRLVMALVAAGAIGALGATGAGLVGTRSAAQATESAVVVQPAAPNLPAVNAPNFADITARNGAAVVNISVVGSSRAMSDDEGDQASERQPQGPGISPDDPFFEFFRQFGIPGMPGGQGMGPRAQQPDTPMRGQGSGFIVSSDGVILTNAHVVRGAKEVTVKLNDRREFRAKVLGADPKTDVAVLKIDASGLPTVKLGQTSQLRVGDWVLAIGSPFGFENSVTAGVVSAKGRSLPDDSFVPFLQTDVAINPGNSGGPLFNAQGEVVGINSQIYTRSGGYQGVSFAIPIELATRVQQQIQTTGKAQHAKLGVSVQEVNQAFADSFKLDKPEGALVASVEKNGPAAKAGLEPGDVVRKVDGKPVVGSGDLPAFIGQALPGQKVTLEVWRKGESKTLSATLGDASDKAVKVAKSSPDGDKGKLGLALRPLQPEEKQQIGVDSGLLVAQASGPAAAAGISQGDVLLSINGAPAGNVDEVRAAVAKADKTVAVLIWRDGNKIFVPVRLG*
CVM069_Comamonas_testosteroni_1_2267	WP_003051559.1	nan Cell division transporter SO:0001217, UniRef:UniRef50_A0A1Y1IXZ6	0.187167	-0.300012	-0.300012	0.487179	-0.187322	0	15	1	1	MDQQHSLQVQGLGASFGPRVVLAEVDFTLPQSGVTALLGPAGTGKSTLLRTLAGLNASNPRFRSWGQVVYADQPLHMPLSADGEQVLPRLVQQHARLMRANTLDALIEKARQSEPRAPLQWRHWVSEQLQHYGLAELAQVLDKPTMLLSAVQQRAVAILREAWARPAVLMIDEPTAELEGYEAFLLLDVIKQIGQHRSVLLVTHQQQHAQAAAQQMLLLAGGRIQEAAAMAQFIQHPLSAAGQQFVRSGSCAVPMPGTPVHELADDVLPPPPLPAAALVAIAEFSDLRISSSAVSEVVEPVLPAAKPVSASEPAAPRPVAAAGLAASGTTARDRYQPRPVNAAVLMEMQPLLAAENAVPASRGPSGFSWLVPGRLAGTPWPGVVHDMDADLKALGRCGVTMLITLTERDFPQEALARNGLRNFHLPVYDHEPPTVAQMQMLLARMSAALRRGEVLAVHCLAGLGRTGTVLAAWLVREGLTAEEALRRVRLIDAQYVQSETQEALLYEFENALLQKMA*
CVM069_Comamonas_testosteroni_1_2268	WP_003051562.1	nan Translation initiation inhibitor SO:0001217, UniRef:UniRef50_A0A0A0EQ23	-2.19237	-1.77343	-1.77343	-0.418935	-0.863347	-0.175544	8	1	1	MSLDAVLTQAVASVPECLAAGYVDAASGMLLSIRTVDSHPREVIDLVAAATADLFNGPNVSMIETLFKRSRGISDDGHHYFQEIIINSDNLIHVFLRSKAVPDYVAVFVCRRTANLGMALTKARMAMPGIEAAV*
CVM069_Comamonas_testosteroni_1_2269	WP_003051565.1	nan DNA-binding response regulator SO:0001217, UniRef:UniRef50_S9ZFJ1	1.35709	0.736697	0.736697	0.620395	0	0	15	1	1	MRLLLVEDDTMIGQAVQALLRGEGYVVDWVQDGARADTALRGHQYDLVLLDLGLPEMDGLQVLRQLRARKDATPVLVATARDGVRDRIAGLDAGADDYVIKPYDMDELLARIRALARRAAGHLEAVYEHGGIMLNPNTREASVNGQPVTLSGREWAVLQALLARPGATLSRQQLEDKLYGWGDEVSSNAVEVYIHGLRKKLGAAAVLNVRGLGYMVPRP*
CVM069_Comamonas_testosteroni_1_2270	WP_003051568.1	qseC Sensor protein QseC SO:0001217, UniRef:UniRef50_A0A7L9TY35	-0.0554277	-0.0364679	-0.0364679	-0.0189598	-0.333666	-0.171749	19	1	1	MSKNHALKRPRLPGSLGGRLLLFIGMAILLVAVLQGAFAYRNALEQTDTLFDYQMQQTAFALRAGLPVDVKGRAQGAPPEDENNEFIVQVWTNEGLRIFESALGEALPQMAVLGFADVPARGTTYRVFSLQTRSQVIQVAQDMRVRQLLARAAAWRSLLPVVLLLPLLALAVWWVIRRSLTPVQRVRRELALRQPQDLAPVAEHDLPDEMRPLVQEFNSLLQRVREAFETQQNFVADAAHELRSPLAALQLQLQLLRKATDSVEREAAQARLAEGIERARRLVEQLLALARQEAKPQAEGAPLADLRLLVEQALVDAAPAAQAKGLDMGLSEEPQQQSSFSVPADAEALAVLLRNLLDNAIKYVPAGGRVDVGWLQDEQGRALVVEDSGAGIAAAERERVLQRFVRGQGAGGMAGGSGLGLAIVQSIAKSSGAELLLDESPQLGGLRVRVLWPQA*
CVM069_Comamonas_testosteroni_1_2273		mliC MliC domain-containing protein SO:0001217, UniRef:UniRef50_A0A1Y1IUU8	-0.112393	0.436953	0.436953	-0.549347	0	-0.0916288	22	1	1	MRVTGSALFIAIAVSACSAVPPRDAEREVAFACSNGESISVRFLPASSKAVLIRGGQSVELSQQPSGSGFVYSNGPNTIRGKGPDLTVEIGRMVPIQCKAR*
CVM069_Comamonas_testosteroni_1_2274	WP_003051580.1	nan HTH lysR-type domain-containing protein SO:0001217, UniRef:UniRef50_A0A7U9HM49	-0.628613	-0.422502	-0.422502	-0.206112	0	0	37	1	1	MPRPLSFKEIEAFRAVMQTGTTTAAAQLLHTTQPSISRLLAQMQTGAGLKLFDMHKGRLRPTAEARELFSTVQQHFVGLERIEHDLQGLRQFGAGTLRIGCTPALGLSIVPAALHNFLPYYPGTHISLQTLGTTHLREGLLHGQFDLVVSTMAIGSPELNASVLHQTRAVCVMHPDHPLAQRSSLHVKDLEGQLLLTLNSDDNIYLQLQRTMLEHDVRPGSTVETTYSSTICCLAAQGTGLGVVNPYVAATFASSLCIKPFLPECSVEVVLALPGHSAPSERTQRFIEELQKQLTA*
CVM069_Comamonas_testosteroni_1_2276	WP_003051587.1	nan Oligogalacturonide lyase SO:0001217, UniRef:UniRef50_A0A5C8J863	-0.11404	-0.422502	-0.422502	0.308462	-0.0657928	-0.027446	55	1	1	MTTSFDSSFVPCRRVGSSSLHHFFGYYNKSNWDRSNSLLAAQQTPWMDIYLTPQVKATIGYFDTQDGDRFHAVGETGAWNFQMGSQLQWLDGASGRKLIYNDRTGDMSAPYPGFGAVVVDVDTQERRVLPMPVYVVAPSSAWALSVNYRRLYITHETIGYSEPGQPFELPLAPADDGIWRMELATGDARLLVSYAQLKAFHPVASMEKAIHWVSHIEVNPASSRMLFLHRWTERVKDETCFLHRLITMNPDGSEMRLLECSDHPLPQLADDFDPDAVGTFDYEKSEYQISHPLWQDNEHIIVWGPHAGEIHYHLYHDVDEGEVQVIGRDVLVENGHMTFSPVSTRWMLSDTYPDDSTHERFLFLFDMQTGQRRNLGSFYATPELSKENRCDLHPRWSRDGKQVCIDSVHEGQRQMYVLDVSSIVGAA*
CVM069_Comamonas_testosteroni_1_2279	WP_003051593.1	nan DUF4148 domain-containing protein SO:0001217, UniRef:UniRef50_A0A076PZG8	-0.266043	0.020521	0.020521	-0.286564	-1.00794	-0.144921	2	1	1	MSQHRISLSLALAGMATAITLALPGMASAAYEHPANNEQGVSVHPDHFVSQKTRAQVKAEAEAAIKQGGLSFGESSFPREIPRSGSGKTREQVIQELRDESPSEREARLRSISG*
CVM069_Comamonas_testosteroni_1_228	WP_003057980.1	cptA Toxin CptA SO:0001217, UniRef:UniRef50_D0J1H5	0.751927	1.09687	1.09687	-0.344945	-1.16218	-0.81724	1	1	1	MSARYHAPAVAYVFERPVWAAGVLLLIGAGLLTVLLAWCLQARENGLQLLLTLPALTLAAALLCAQWRNWPQGRLLWNGGHWSLEAKNLSTAQSLPVQLGVGLDGGHWLWLSVSDVVVFRARGGRRRVLWIFLSQRHSPEQWGDLRRAVYSSIVPLAEQG*
CVM069_Comamonas_testosteroni_1_2280	WP_003051596.1	nan Nucleoside-diphosphate sugar epimerase SO:0001217, UniRef:UniRef50_A5ET69	-0.266043	-0.125735	-0.125735	-0.140308	-0.0375177	-0.0716172	115	1	1	MTTQSNGRRVLLAGATGLVGSMLLQALLADGQVEQVHALSRRMLNISHPKLQVHIVDFNHLPALPEVDEVYLALGTTIKVAGSQDAFRAVDLNANLAVARAAVAAGARRVGLVSAVGASARSSTFYNRVKGELEDALKTLDLLALVIAQPSLLLDKRDGLQQPPRLGERFAIPIARLLAPLLPGKYRPVHARAVALALLHTVPVALGLVVLASDEMARLEAGR*
CVM069_Comamonas_testosteroni_1_2281		nan hypothetical protein nan	-0.112393	-0.200109	-0.200109	0.0877164	0.0524346	0.0400546	7	1	1	MNRNESLGRMSAFVIVEAMNESGVNTLASKLVRYFHS*
CVM069_Comamonas_testosteroni_1_2282	WP_003051602.1	nan Macro domain-containing protein SO:0001217, UniRef:UniRef50_D5CQM3	-0.0554277	0.062558	0.062558	-0.117986	0	-0.0188905	145	1	1	MIKEVSGDILLSNADLLGHGISAFDPFDSGLALALRERWPSLVKDYRHDTRNKSIVPGDVWGWTGVQEGGGVRKIINLVTQNTMGQGPGAKPGKANVENVRRALQNLSRYIKEEKIRSVALPRLATGVGGLEWEDVKPLISQYLGEAGIPVIIYSTYRKGEKADEGL*
CVM069_Comamonas_testosteroni_1_2283	WP_003051605.1	alpA AlpA family phage regulatory protein SO:0001217, UniRef:UniRef50_A0A5A7MGE5	0.593579	0.302512	0.302512	0.291067	-0.089463	-0.0951226	140	1	1	MPRKSTLRSTKHVIPMDEVLARTALSKSTLYKLLRQDKFPHPTPMSNRSIGWFEVDVENWLQGSKANRQANLALPVIYMAGKMGGPEDNQKPDSHFSCWRIFDVSRSSARGNLGTESSETDVLIAPPQEMVFHGTRTRFMYSGPWKAQGIDHGYLNGVSSSSPDRAQNAAYRGALQGISRADVVVAYLEDLEAYGTLVEIGYARATNKRVIVITSPALHKPPLNNGWGSGLWFAIRAADRHIELPDRPDSTPKDHWRLAHAHAAMTISEWYPNTIAHAP*
CVM069_Comamonas_testosteroni_1_2287	WP_003051615.1	nan DUF4406 domain-containing protein SO:0001217, UniRef:UniRef50_A0A076PT35	0.0234633	0.225196	0.225196	-0.201733	-0.0924541	-0.122578	21	1	1	MNTVNLIRLIVLKLALLGGGAMGWAFARHYIADRVRHMGQILLGKQDLRCIFSMLEVMQALQSAKRVYLSGPMSGLPELNYPTFNDKATELRGRGWHVENPAENPPPPCGTWRGYMRMALWQLVSCEAIYLLPGWENSKGARLEYSIAQSLGLEVIEAVISIHINSTNKAAA*
CVM069_Comamonas_testosteroni_1_2290	WP_003051624.1	nan Chemotaxis protein SO:0001217, UniRef:UniRef50_A0A843BG54	-1.81283	-5.32939	-5.32939	3.51656	1.68754	-1.82902	1	1	1	MPAKRTEPSRAAVNPAAGFKYTRAESTDLAKRFAAIRREQAKAQRKAASAEFAQAQQSLELEPTAQVVPLFKHAV*
CVM069_Comamonas_testosteroni_1_2293	WP_003051634.1	nan hypothetical protein nan	0.360086	0.489323	0.489323	-0.129237	-0.193079	-0.105424	10	1	1	MSRFAITHIDQNHVRRRMVIGAPNNAMARDCAVRIYGAAWFMSCVRV*
CVM069_Comamonas_testosteroni_1_2294	WP_322518421.1	nan hypothetical protein nan	-0.64039	-1.00746	-1.00746	0.367074	-0.136062	-0.246176	27	1	1	MVENDPFNAEPGLQAHRSFAQAALGVGVRKVSMGVVESQAVGQTGQGCNTANGQTVAREEKQAPLILGPKRKSIPRDRTRLRCPHCKSPCNSRTSFETSALTRTFIYCCTNYECGHTFKAVMEIHYTISPSATPDPAVNLPISTHVRRDLVRTQMDVARSADHVPEHTEPVTGDLFAGIPPDPPRT*
CVM069_Comamonas_testosteroni_1_2295	WP_003051641.1	nan hypothetical protein nan	-2.43597	-1.97988	-1.97988	-0.456084	-0.668055	-0.733079	3	1	1	MTTNHNLQAAKSPTHLVVSAVNKPIAIRLGQQELDEFLQLARAEDRPAGNFARMVYLLGLAVYREQGFLTLQADVAQPARSRWQAASGLVNEKPIAMRLNSAEQADVEEMARNESRRPGNFARAVFRMGMPIYRQRIQQRAVATPALGAVSYE*
CVM069_Comamonas_testosteroni_1_2298	WP_241213128.1	nan hypothetical protein nan	-1.11404	-0.69233	-0.69233	-0.421711	-0.194474	-0.278335	17	1	1	MIAAVGRPVVSETRLNDGKGYSFLTDKCGRSVCGPDFGLEFRRGRVNVYWEFFRDDDGETFEAKNAENLQLASQVLTYALGEDSARQLLESAKNGDPVRDGKFAGKRVGLSTGPTSTLVQIFL*
CVM069_Comamonas_testosteroni_1_2299	WP_003051651.1	nan hypothetical protein nan	-0.628613	-0.884975	-0.884975	0.256361	-1.1901	-0.364792	15	1	1	MKQEKSNIGIHFFYVTLILIATIVLLATAKWTELPKFTDYISTAGTITSLVLGILAIIYSFVSNDSISQSSGVLRDTADSAKKAALEVENFLGDFKILDENTRSNNESVNKIINQLSISLASLEKSTASLAEQNCKFHEAIEKIPSEIKDLGVKFDSVWVGSNSKGENLNTGSKISSSLVTKFIENSSPRGKLLCYWIYKSYTTKKTFSIRDVFFTIQDDVAYEHGYFVAMSSIGLIKSSSKDKQENISYIAEGFSAIENSILTIDIFKDEPELQQMWDKEISRAKSYFEEVTSK*
CVM069_Comamonas_testosteroni_1_23	WP_003057639.1	nan DUF2892 domain-containing protein SO:0001217, UniRef:UniRef50_Q5SL31	0.435095	0.436953	0.436953	-0.00185875	0.213003	0.148935	5	1	1	MKFNVGGLDRMLRIALGLVLIVLAAMGIIGWWGWLGVIPLATGLLRFCPLYLPLGMNTCPLDAQKK*
CVM069_Comamonas_testosteroni_1_2306	WP_003051670.1	nan Phage major tail tube protein SO:0001217, UniRef:UniRef50_A0A370F890	-0.470465	-0.74443	-0.74443	0.273965	0	0	9	1	1	MALPSKLKNFNLFGDGNVWRALIDSVTLPKLVRKVEEWRGGGMHGPIEVDLGHEKLELSFKAGGFLLDGYRAFGGTTHNANQWRFAGAYEDDSTAVVTAVEILVSGRVREIDPGDAKAGDDTEHTHTISVSYYKLTVDGRDVIEIDVPGMVFNVDGQDVLSKIRRAIGL*
CVM069_Comamonas_testosteroni_1_2307	WP_003051673.1	nan Phage major tail sheath protein SO:0001217, UniRef:UniRef50_R4JDM4	-1.43597	-0.872969	-0.872969	-0.562999	-0.0135966	-0.386571	19	1	1	MAATEYHHGVRVIETTGTGAAIRVVSTAVIGLVATAPDADDEAFPINTPVLLTNPAGGIGKAGKGGTLAKALTAISGQSRALTIVVRVEEGADIAATTSNVIGSVTATGQRTGIQALLAAESELGVKPRIIGAPELDTKAVANALASAAQSLRAFTYVAARDATGGYAKTKEEATNYRKEFGQREVMVLWPNFMAWDNTGGAEGTGAAVTLAAPAYALGLRAKLDQEVGWHKNISNAVINGPEGITVPVFFDLQNPASDAGYLNALEVTTIIRRSGYRFWGSRTCEEQGGKFSFENYTRTAQVLADTIAEAHFAFVDKPMHPSLVRDMLGYINSRFRDLKTGGYLIGAEAYFDLDRNSKEDLAAGRLLISYRYTPVPPLENLIFEQSITDDFLAEFAAAIQA*
CVM069_Comamonas_testosteroni_1_2308	WP_003051676.1	nan hypothetical protein nan	2.00347	1.5958	1.5958	0.407666	0.587364	0.179698	1	1	1	MSQSTNPNVVTLTVTEEAAHFILSCVADRPYKQVAPLFNELQAQVQVQANTRGAESADSPAEADANASQDATGQPKGKRGKASANAAA*
CVM069_Comamonas_testosteroni_1_2310	WP_003051681.1	nan hypothetical protein nan	-0.833035	-0.726128	-0.726128	-0.106907	0	0	43	1	1	MAIIFKLTSAGRQALVNAAQNGTLARTLVSVGVTATAFTPTEALTTIPNEIKRITTIAGDVVAKDTIHVTIRDDGNQTYTVRGLGLYLDNGVLLGTYSQAAVILEKSAASIFLLSTDLRVLDGSVNISTLQFGETNFINPPATTDRQGVVELATEAEANGLADAVRALTAASVKTLFNARALAATVITAGVGLTGGGSLAANRTLTLANTAVAAGSYGSATAVPTFTVDAQGRLTAAGSTTVTPAWASVTGKPTTLAGYGITDAALAARTITAGTGLTGGGNLTANRTIALANTTVTAGSYGSATTVPTFTVDAQGRLTAADSATVTPAWADVTGKPTTLAGYGITDAALAARTITAGTGLTGGGDLSANRSIALANTTVAAGSYGSATATPTLTVDAQGRLTAAGSATVTPAWGSITGKPTTLAGYGITDGALAARTITAGTGLSGGGNLTADRTIALANTAVTAGSYGSATAAPTFTVDAQGRLTAAGSATVTPAWGSITGKPTTLAGYGITDGALAARNIVAGNGLTGGGNLTADRTLTMGTPGTLTGTSTNAVSTTSHTHLVSLNVADLGDGAAVTMASGLGSGVDLNTLTGRGIYTQSTNANATGGSNYPVAAAGTLLVIGDGASISTQTYTHYNNGDQWTRSRYNTGWSAWRKSLTDERTITAGTGLTGGGDLSANRTIALANTTVAAGSYGSATAAPIFTVDAQGRLTAAGSATVTPAWGSITGKPTTLAGYGITDGALAARTITAGTGLSGGGNLTADRTIALANTAVASGSYGSATAAPIFTVDAQGRLTAAGSATVTPAWGSITGKPTTLAGYGITDGALAARNIVAGNGLTGGGNLTADRTLTMGTPGTLNGASTNAVSTTSHTHALAAATETVSGVSEIATQAETNTGTDDSRSVTPLKLKSWKGTTSNIAHFVTNGSFTVPAGVTKIFITAIGGGGGGGGGKSGNLGNVEYQGGGGGGGGGACVNRNPYNVTPGQVLTIVVGAGGVGATASPTSSDRGNVGQPGGNTTVTGTGISIVAGGGAGGSPCVIPSWGNGGGPGPGGDGAPTPTGSVNGNSFYGGQSGSGGFGMSWPSGVSSSGPMYGGIGGGGTMGAGGVSAGWWYGGPGGDARGQGGGGSGGQGLGAAVNNGTYTVGSVGGSGSPGVVIIEY*
CVM069_Comamonas_testosteroni_1_2311	WP_034400358.1	nan hypothetical protein nan	-7.22288	-4.69233	-4.69233	-2.53055	-3.77754	-1.24699	1	1	1	MVKHFDAIDQPHRALWNPDTCPLEFLPWLAWTMGVEAWRSEWPEAIKRALVRNAIQVQRQRGTLKSVRDTVASFGGAISIREWWQTAPKGTPHTFELVFTMTGQDGEQASAAFVQDVMAEVSRVKPLRSHFTFIQGLSAQASIQLACVGRPVAYTRLDMDVG*
CVM069_Comamonas_testosteroni_1_2313	WP_003051690.1	nan Baseplate assembly protein SO:0001217, UniRef:UniRef50_A0A5A7M8B7	-1.79597	-0.85915	-0.85915	-0.936817	-0.864753	-0.0525717	4	1	1	MMNVKTGRSIDYAAHISQSITDILTTPIGSRVMRRGYGSFIPQLIDQPMTPANILRLQAATAQAIMKHEPRTRLRRAFLDFDASGRAVLQLERQDRGQASTRRQAVSIQPAQGAST*
CVM069_Comamonas_testosteroni_1_2314	WP_003051694.1	nan Phage baseplate assembly protein V SO:0001217, UniRef:UniRef50_A0A6N1X067	-1.31846	-1.5224	-1.5224	0.203942	-0.630531	-0.219358	7	1	1	MNSEPALAIGDMQRLLHNMIRVGSIHSVDHGGPGKPALVRVSLGELVTDWRPYHEARAGDTTTWNPPTVGEQATVLSPSGDLGAAVVIVGLNSTGKPAPSSDPNKTITKYPDGAVIEYDHAAHALVVTLPGGGTAKLIAPGSVTIDSPQVTMTGHCLVKGSLTYQGGMRGSGTAEGANGAAEIQGTLRTTQDVIASGVSLRYHPHGGVQTGSGNSGGPIGGAA*
CVM069_Comamonas_testosteroni_1_2317	WP_003051702.1	nan Lysis protein SO:0001217, UniRef:UniRef50_A0A373FPM9	0.509095	1.4975	1.4975	-0.9884	-0.791588	0.196812	1	1	1	MTPASIITTLTRLVVPIALLFLLYAVDQRAEDRGMQKAQAQHSVAAVQRLEFSIERSGQLAGQLGQILDRNQLEKADAKTAFDRLDSDLRSGALRLSVRTTAQPGGNHSAAAGPVQARADIDPADAAALVRITEDGDNAIRDLNTCIDGYAQVMRQANGGQP*
CVM069_Comamonas_testosteroni_1_2318	WP_003051707.1	nan PG-binding-3 domain-containing protein SO:0001217, UniRef:UniRef50_A0A076PVV7	-1.03024	-1.68554	-1.68554	0.6553	-0.346278	-0.0340115	12	1	1	MSAVTYINELIEREGGYVNDPKDSGGETKFGITVATARAYGYTGPMRDLPHATAQNIYLRRYWVEPKFHLVDEVYPALAECLLDFGVLAGQKTAAAQLQRALNVLNRQQADYDDLEDDGRIGTITLAALRAFLKKRGREGGGVLFGMVVARQSVYLQELAERRPKDEAFQYGWQLNRALGEFLGGKPFLPA*
CVM069_Comamonas_testosteroni_1_2319	WP_003051710.1	nan MotA-ExbB domain-containing protein SO:0001217, UniRef:UniRef50_B7WV83	0.435095	0.250413	0.250413	0.184681	-0.162205	-0.346887	3	1	1	MSEPTSAVGTFAGYKLALFSLPVIASLIAFWLGLRFVPLRSTDPRGDLLNRVLACLVSGFVLGVPALVLLMQHWPGIFEAGMRLATMAAVPSIAGFFIITGCVLVVCSIPGPWIVAGVFLWLKRSEGQTITEMADQLRGDIAGHGAAGRKGGAE*
CVM069_Comamonas_testosteroni_1_2321	WP_253279250.1	nan Head completion/stabilization protein SO:0001217, UniRef:UniRef50_A0A840FTP0	-3.43597	-0.937075	-0.937075	-2.49889	0	0	13	1	1	MLGGSQGRAKASAYRNALRPPPTTLAPHQPSTMTMIANAPPIIVTDPPSKPPITGVLDAGSFWPHIDLAKLRDSVDVDGSVTAARLTHAAANALASVIKDLSSWAAGQTAAGFDALSSVPAIAINGTSVNVLRFERAVYAYAKADLIERYAGADATSRTEPGDERRELQASDYRADALRAVRDILGVARMESELI*
CVM069_Comamonas_testosteroni_1_2322	WP_003051718.1	nan hypothetical protein nan	0.396621	0.385765	0.385765	0.0108555	-1.62857	-1.77184	2	1	1	MQLTPAQRHRARVLAAKAQAESPFGIEVQGSEYELMMAKLATDKRTLKNMESVQLKRQAKAAMLPDYLPWIDGALTNGKGAKDLVLTTTMVWAIDAGAYGLALRMAAYAVQHNLPLPDQYHRSTAALLMDEFAGAYLGGQWSPVKPDASGMVPDDTHPAEHLTAVDGITQSLDAPDQARAKLYKATAYAMLGKVQTAEEPALDDIPQETLGGVQALLAQALKLDAQSGVKKDMERIERKLRALAAPPQTDGATAPAASAAAVATAAPVPRKRATPAKPAAKGKR*
CVM069_Comamonas_testosteroni_1_2323	WP_003051721.1	nan Putative capsid proteins (Gpn) [contains: minor capsid protein h1 minor capsid protein h2 major capsid protein n*] SO:0001217, UniRef:UniRef50_B2FIZ5	-1.32817	-1.28352	-1.28352	-0.0446484	-1.24354	-0.272316	20	1	1	MRNESRQSYNEFLGRVAQLNGVSTADTDKAFAVAPSVQQKLENAMQESSEFLQRINIVPVDEMQGEKLGLSLSGPIASRTNTAEKDRQTRDLTGISARGYHCQQTNYDSHLKYALIDAWAKFPDFQVRVARLLAHRQALDRMCIGFNGVSISPDTNLAANPLLQDVNKGWLQKMREEASERVMNEGKVAGKVVIGPDGDFKNLDAAVFDARQLLDPWHRNNPQLVCILGDKLMHDKYFPLVNTTQAPSETLAADIVISQKRVGGLQAVQVPFFPENGLLITTLDNLSVYWQRGGRRRYIVENPKRNRVEDYQSSNDDYVVEDIGLASMVENIEIVEPQKVEGTEP*
CVM069_Comamonas_testosteroni_1_2325	WP_050785814.1	nan Terminase-6C domain-containing protein SO:0001217, UniRef:UniRef50_A0A143DH91	-1.22787	-0.551041	-0.551041	-0.676829	-0.113516	-0.114694	153	1	1	MARKKQTGEDCAPFAAGEHPQAEATKQEQADVGALVLAQAQEQGSAMQAAVLANSSQPKQVARYLYWQSWRPKLIAEYLGVPASTVYGWRDAEEWDKFKPLERVNGALELRMVQLIMKEAKTGGDFKEIDLLGRQLERTARVERYQDTGKEGDLNPNIARRNAAPKRKPKRNEFTPEQTEQLLEIFHAGNFGYQNRWYEAQKERTRILLKSRQIGATYYFAREALIRAVLEGRNQIFLSASKAQAHQFKNYMVAFANEVGVDLGGDPMVLWNGAELHFLGTNAKTAQGRSGDFYFDEFFWTGNFKELNKVASAMATHKHWRKTYFSTPSAKSHEAYSFWTGEDRNRGRDKAKHVQIDLSHKALANGLRCADGRFRHIVTIDDALRLGCNLFDLAELLEEYPDDEFSNLFRCEFIDDSNSQFTLQMMQACMVDSWEAWADDFKPLAARPFAWQPVWVGYDPSFTGDTAALVVIAPPKVPGGKFRLLHRQQFRGADFEAQAEYIRSITERYNVTFMGIDTTGLGQGVYQNVIKFYPQAQSYHYDLALKARLVLKAKQVISKGRLEMDADCTDVAAAFMAIKKVLTPSQRHVTYQSGRSDDIGHADLAWAVMHALDNESLAGDVHGGSSSVEVYE*
CVM069_Comamonas_testosteroni_1_2331	WP_003051743.1	nan Metal/formaldehyde-sensitive transcriptional repressor SO:0001217, UniRef:UniRef50_D3RTF2	-1.91598	-1.3584	-1.3584	-0.557584	-0.182833	-0.154613	24	1	1	MSHTVSNQKPLLARIRRIKGQTQALERALEEGQDCGVVLQQLAAVRGAVNGLMLEVLEGHMREHLGAEAATAEQREQDLELVVKVLRSYVK*
CVM069_Comamonas_testosteroni_1_2332	WP_019044201.1	nan hypothetical protein nan	0.88596	1.81547	1.81547	-0.929505	-0.994234	-0.0647289	1	1	1	MQELGEPAAADSEQVMNRAHDLLQAASARRPGLGLQQQSIEEFLGRQWLHGHPGVQPFVNDLAALVQS*
CVM069_Comamonas_testosteroni_1_2335	WP_003051754.1	nan VWA domain-containing protein SO:0001217, UniRef:UniRef50_A0A0N1LCS0	-0.00547786	0.177657	0.177657	-0.183135	0	-0.0874046	45	1	1	MLIDFFYTLRAAKLPVSVKEFLALLEALDAGLIGPKSEDRWSLDDFYHLGRTILVKDEKHYDKYDRAFSAYFKGVEMLADLTKEIPQDWLQKLLERELSPEDKAKIEAMGWDELMETLKKRLEEQKERHEGGNKWIGTGGTSPFGHGGYNPAGIRIGGPGRNKSAVKVWEQRAYRDYDDTQELGTRNIKVALRRLRKFARQGSELELDLPDTIRSTAANAGYLDIKMIPERHNNVKVLLLMDVGGTMDEHIQRVEELFSAVKSELKHLEFYYFHNCVYDFMWKNNRRRFAEKFPTWDIIRKYNKDYKLIFVGDATMSPYEILQPGGSVEYMNEEPGAEWLQRLTNAFPHFAWINPEPQGVWQYRQSISIIQQLMGDRMYPLSLKGLEDAMRMLSK*
CVM069_Comamonas_testosteroni_1_2340	WP_029158808.1	nan DUF1841 domain-containing protein SO:0001217, UniRef:UniRef50_A0A069PLG9	-1.64039	-1.59286	-1.59286	-0.0475289	0	-0.090507	35	1	1	MPGSRDTLRAIMFNPSQADVRRFFCGVRAKMISGAPMEAIETLASLWIDEHPEYFDELSDVDVAVARNYDAETERTNPFLHLSMHLSISEQCSVDSPRGIRQAVELLTRKRDLHDAHHAAMECLGQMLWESQRSGRPPDGEAYVAGVQRLATTDGSFKSNL*
CVM069_Comamonas_testosteroni_1_2341	WP_003051768.1	kefC Glutathione-regulated potassium-efflux system protein KefC SO:0001217, UniRef:UniRef50_A0A373FIX2	-0.318462	-0.200109	-0.200109	-0.118353	-0.0984467	-0.183444	73	1	1	MEHGSPIWLTYGFIYLTAAVLAVPIARALGLGAIIGYLGAGIAMGPWGFGLVRNVDDILHFAEFGVVLMLFVIGLELQPKRLWELRRPIFGWGMAQMVVCTGILFLAAWAFGLSWRVSLIAGMGLALSSTAVCLQIMAERNLMRTPSGQAAFSILLFQDVAAIPILALIPILGAYKAAHASHGDSHVWLAILKTVGTIGAVIIGGRLLLQPLLRWIARSKTPEIFTATSLLLVVGIAMLMTQVGLSMALGAFLAGVLLADSEYRSELETNIEPFKGLLLGLFFMAVGMSIDFGVILQSPWTMAAMVTGFIALKAVMIFGLARFMQIPWRERPVFTLMLAQGGEFAFVVFQTAAQYKVFRHSVSSMLVAAVALSMLLGPLLLVLLDKLLLRRFSTIKDEECGSDKAKEISEPQESPIIIAGFGRYGQIVARVLLAQGIRPTILDHSVEMLEAAQIYGHRVFYGDATRMDLLRIAGAAQAHVLVIAVDTTEQSLKIASQVRKHFPNLEIVARTRDLDHWFRLRDLGVEHAQREVFESSLISAQSVLELLGQSPAEAKRITARFREHNLALAERMYPHYKDKNQLIAVAKQGRQQLVEQMAKERADLLADNADVPDTPLASEQDHSPADARQP*
CVM069_Comamonas_testosteroni_1_2345	WP_003051777.1	nan tRNA (cytidine(34)-2'-O)-methyltransferase SO:0001217, UniRef:UniRef50_C7BSD3	-0.318462	-1.22089	-1.22089	0.90243	-0.141192	0	11	1	1	MFHIVLVAPEIPPNTGNVIRLAANTGCSLHLIEPLGFSMEDRHMRRAGLDYHEYANVARHASWDAFIDSCQPRRERMFAMTTHSSSPAHAMEFKAGDWLVFGSESKGLPPEVRAQFPNEQRLRLPMLASQRSLNLSNAVAVTVFEAWRQQGFAGAALAEPKTAL*
CVM069_Comamonas_testosteroni_1_2347	WP_029158807.1	nan Malonyl-CoA O-methyltransferase SO:0001217, UniRef:UniRef50_A0A318SK94	-7.22288	-5.32939	-5.32939	-1.89349	-3.40058	-2.36948	3	1	1	MSHALPPTIDSIAANHWQMAAPAESPWLHEEVASRMQQRLDWIVKPPETWCHWEPVRGGMQAHHLLRERYPQAECTIHEPVARREAVAQDKLGSRWWQLSRWKGAAVHVAEPVDGSMDMLWANMLLHTAADPQTLIERWHKALKVDGYVMFSCLGPDTVQQLHRLYAELGWGPAGHTFTDMHDWGDMLVHSGFAEPVMDMERITLTFATPQRLLQELRELGRNFHPGRFAGLRGRGWKAGLLQKIEQHWADKQPDGQLSLTFEIVYGHAYKPQPKLRLEANSAVSLEDMKAMLKQPRNTGLR*
CVM069_Comamonas_testosteroni_1_2352	WP_003051791.1	nan hypothetical protein nan	-2.43597	-1.74443	-1.74443	-0.691538	-0.373859	-0.468006	13	1	1	MTQDAKKTGFWRSIVAVAWAMLGVRKGKEYEKDFASITPLHVIAVGLVAIFALVLALIWIVNLVV*
CVM069_Comamonas_testosteroni_1_2354	WP_003051797.1	nan Twin transmembrane helix small protein SO:0001217, UniRef:UniRef50_A0A1Y1J1J4	0.357092	0.503498	0.503498	-0.146405	0.113129	-0.0449746	3	1	1	MKFVIILAFLAILASLGSALFFMMRRGDGGESSEADDAERSRKMFRALALRVALSVALFLCVLMAAKLGWIQPTGWQPGQ*
CVM069_Comamonas_testosteroni_1_2355	WP_003051799.1	nan SURF1-like protein SO:0001217, UniRef:UniRef50_A0A1Y1IY31	0.148994	0.795409	0.795409	-0.646415	-0.14665	-0.0761397	15	1	1	MRISRFPDLWRFLLISAAALACVAVTASLGFWQLSRAAHKQAVFDAIERQQALEPWHNAELAAEVALAAESTGEAQKATLLHRPVQLRGQWLAEQTLFLDNRQMQGRAGFYVLTPFRLSAPHANRVVVVQRGWAPRNFMDRSVLPEVQTPAGTVSIEGRLEAPPSRLMELETANGGADPDEQQSRIRQNADIALWAQQGGLPLLALSVVQSGSASEGLLRDWPQINAGVQKHYGYAFQWFGLSVLVVLLYVWFQLVRRFYPRRRAAQPGG*
CVM069_Comamonas_testosteroni_1_2356	WP_019044195.1	nan Cytochrome oxidase Cu insertion factor, SCO1/SenC/PrrC family SO:0001217, UniRef:UniRef50_T1XHN8	-0.266043	-0.0509675	-0.0509675	-0.215076	0.0303921	0.0482709	34	1	1	MQARSGRWKMLAVLLVCAAPVLASYFTYYVLRPSQQRSYGELIAEQPGLPDVQAQTLDGSSVNLGSLKGQWLLISTSAGDCGQRCQDHLYLQRQLRETLGREKDRLDWVWLIDDQQPVPEAILPAAEQATTLRVPAAVIGNWLKPEAGHALDEHLYVVDPQGHWMMRFPADMGKATAGKAKRDLERLLRASASWDEAGRSTADTAQK*
CVM069_Comamonas_testosteroni_1_2357	WP_003051803.1	nan Protoheme IX farnesyltransferase SO:0001217, UniRef:UniRef50_V4XXH8	-0.11404	0.115025	0.115025	-0.229066	0.0152597	0	23	1	1	MQADISELKVVVPDAMAASSRWAQYHALTKPKVVQLIVFCAFIGMVLAVPGVPSWQDWGRMLAACTGIWLVAAAAAAFNCLVERSIDARMKRTAWRPTARGELSHSQALLFSALLCAAGSTVLLLAVNALTLWLTLATFIGYAVIYTLVLKPLTPQNIVIGGASGAMPPVLGWAAMTGQVGHEALLLFLIIFLWTPPHFWALALYRVEDYRRAGLPMLPVTHGNAFTRLQVFLYTLVLFAGCLLPFVVGMSGYLYLFAAVILGLGFCGYGWALLRNYSDALARKTFRFSLIHLSLLFAALLVDHYLA*
CVM069_Comamonas_testosteroni_1_236	WP_003058065.1	yceD Large ribosomal RNA subunit accumulation protein YceD SO:0001217, UniRef:UniRef50_A0A370FJ22	-0.0333546	-0.179645	-0.179645	0.146291	-0.0477005	-0.197024	4	1	1	MSKDFSATRLDVRAFAQAAGHLHGQAPLSDFKRLAADALAITGEQPLVRWEAEGELVEQKGGSGHVWLHLSAEVDLPLTCQRCLTEADIPLYVDRSFRFVSDEATAELEDDDSDEDVLALSSEFNLLELIEDELLMEVPVVPRHEVCPVPVKLEVSDDGFEQANEQKENPFAVLQSLNVGKSAD*
CVM069_Comamonas_testosteroni_1_2360	WP_003051810.1	nan PcfJ-like protein SO:0001217, UniRef:UniRef50_A0A0L7N7M8	0.782255	0.463534	0.463534	0.318722	-0.276134	-0.102056	40	1	1	MHDFIAEISQQWLQLPDCRAEHQDVARTRITSGVVAGCMEVEFFVHRNGNGAFSATRYEEAMQLGAEHRLHAWITLRDAATEVIHHEVSCNPGRFAQLLHEWRTAPDAAPAQVTIRTTAFTPSLAETAARAPSMGQDLNLGLLDQLADSQQALERLKADVSAVDLMRLLQSWPRDDRGRLAARTTAVLAAYGPASRKRQPCLLARSVMQSKMPGWQLLLSSEFLYNCRHQWSDARWLWSSADAPKDAALERKARQLMAQGRISEACALYGVELHERVRRLSAGQSFQRFSPVPEPWVQELQAALLQLAPWRLTAGLQRIQEHLSQASRKPPKPGSWERKLFWFSGQRQQARWGPGVRLDKQGKPVLDLIVTASNEHFPEPDWKQ*
CVM069_Comamonas_testosteroni_1_2363	WP_003051817.1	nan CCR4-NOT transcription complex subunit 11 SO:0001217, UniRef:UniRef50_A9BSX2	-0.32817	0.357898	0.357898	-0.686068	-0.205097	0.0568157	32	1	1	MKNEFNDHVWDERDPSPWLALYLDQSTPLPDDVKAAWLRDCSSSSRQFFLPAMRPLARLSMIIIQALKIFLPKRWSHSMLLHRLLAFGMKKFLSPEANWLIMRHFHLGSQVLAFVAANAPTKVSTAPLMPMEIDDVKDELFLKHDLNLFNFVIRLNKALRENGQELVPVAEPDFSMIREPDLRLEDMPRGRFNVIDLQSAIELYTPIYQLLLTDNDFWRASNSLQLDETVAIYCAKILASPEHLVLLNNKHPMVPLSTLYAAYRLVLHGLSTEMLHSLLTRMANGEHPIPARELAKMHRAAETVMDQTAAQS*
CVM069_Comamonas_testosteroni_1_2372	WP_232536052.1	nan Transcriptional regulator SO:0001217, UniRef:UniRef50_A0A1Y1J038	2.20954	1.63434	1.63434	0.575191	0.0675235	-0.198002	4	1	1	MPTGAFAKERRPSEDGASVIAATLEEDIVLGLLAPRVRLVEDELMERFAAKRHVVRDALARLESAGLLERRRNIGSMVKAFSRDEVIHLYEMRELLELEAMRRIALPLDRDALEQLRRIQAGHDAAIQQQEPRGIFRTNQEFHRLLFAQCGNVFLSQSIEDFARQTHAIRFGTLMSRERQLQSQQEHHELLAVLAQGEGSRERLIRLTAEHLVPPRDHYLKTQEALRP*
CVM069_Comamonas_testosteroni_1_2373	WP_080553849.1	nan Class III aminotransferase SO:0001217, UniRef:UniRef50_A1WF90	-0.402108	-0.0567758	-0.0567758	-0.345333	-0.226218	-0.160078	46	1	1	MMNTPLIITVAPNGAYKTREQHPEVPLTAADLAQTAKECLDCGASMIHMHVRKPDGRHLLDAHAYLEATAAVRKAVGQELVVQVTTEAAQVYQPHEQMRVARETAPEAISVGLREIRKPEVPEADIHSFFTWLKQSNVMTQIILYDVADVQAWQRLRASGVIPENKWFLLFVLGRYSAGQTSSPIDLLPFLNAHDDVYPWAMCAFGPQENACAMAAASLGGHARVGFENNLFLKSGEPAASNAALVAQVCQGAAALGRPLAAADDIRSLFLN*
CVM069_Comamonas_testosteroni_1_2375	WP_003051841.1	nan HTH lysR-type domain-containing protein SO:0001217, UniRef:UniRef50_A0A7U9EAE7	0.464269	0.0835577	0.0835577	0.380712	0	0.182691	18	1	1	MGSIDKRDNTPQLLNRLRMRQVALILAIDERQTLRAAAAQLGLTQPAATKMLQELEDALGQRLFERVGRRLQRNAAGERVLEYFRSLRGNIEALNRELGELRQGSAGRLAVGSIMAASPGRLTQALLELKKQLPLLELEVAVDTSDRLLAQLREGVLEVVVGRMTNEAGSDCRFCPIDDEQLAFIVRKEHPLLSLQRPGLQALQGHGWVMQPPGSPMRSLIEQEFREHSLPLPRGLIETGSILTTINLVRNSNMVGVIPRTVADLHAAHGMLHILPYRTRHSLEAYGSLVRKDRPISRSAQMFLDLLHRHDAAA*
CVM069_Comamonas_testosteroni_1_2376	WP_003051843.1	nan Tripartite tricarboxylate transporter substrate binding protein SO:0001217, UniRef:UniRef50_A9BMR4	0.148994	-0.0656142	-0.0656142	0.214608	0.0969325	-0.00863653	43	1	1	MQRRHLLSIAALCGAAALPWQVQAQDSANWPVKPVRMLVGSAPGGGTDAMARAVADRLGPLLKQPVIVENRPGVSNTLAVDMTAKATDGHTMVMGVVTAHAIAPHLLKLGYDNNRDLVPVAFVGSVPNVLVVGNSVAANTVVELVAMARKNPGQINFASSGTGSTQHIAAEVFKDAAGIQITHVPYKGSAAALVDLVSGQVQMSFDTMPSVIGQIKAGKLRALAVTSPQRNPQLPQVPTMAEAGLRNVEISAWYGIYMPASTPKAVQQKVHDEVNKVIAMPETKTRLEAVGAELRPMAQADFGSFHLAEYKRFGDIIRKNNIKLD*
CVM069_Comamonas_testosteroni_1_2380	WP_003051851.1	nan aldehyde dehydrogenase (NAD(+)) SO:0001217, UniRef:UniRef50_A0A7W9ZJG6	-2.05543	-2.32939	-2.32939	0.273965	-0.0804762	-0.354441	1	1	1	MTQHHNLINGEWTAADSYCPNTNPSDLSDVIGEYAQGGAEDVQAAVAAAAAAFPVWSTSGIQARSDALDKIGTEILARKAELGELLAREEGKTLPEAIGEVGRAGQIFKFFAGECLRLTGETVPSVRPGIGVEITREPIGVVGLITPWNFPIAIPAWKIAPALANGCCVVLKPADLVPGSAWALADIIHRSGIPAGVFNLVMGRGRVIGEALVNHADVAAISFTGSTGVGRGIAEACVKSGKKVQLEMGGKNPQIVLDDADLNQAVELSAQSGFYSSGQRCTASSRLIVTDRIYPAFIEALQARMAQIKVGDARAAGTDMGPVVSQAQLEQDLSYVEIAKAEGARLAAGGARVACHTGSGKDGFYMAPTLFVDTEAGMRINREEVFGPVASVIRVKDYEEALAMANDTPFGLSAGIATTSLKHATHFKRHSQAGMVMVNLPTAGVDYHVPFGGRKGSSYGPREQGRYAQEFYTTVKTAYTLA*
CVM069_Comamonas_testosteroni_1_2385	WP_003051860.1	nan Protease 3 SO:0001217, UniRef:UniRef50_A0A4P6WU31	-0.851006	-1.22743	-1.22743	0.376423	-0.18523	-0.255932	36	1	1	MACLSAGAALAAPGASSQPVPAAATVAAPQVQQFTLKNGMQLIVLPDRRAPTAVHMVWVRVGSMDEVDGTTGVAHALEHMMFKGSKSVKPGDFSRRVAALGGQENAFTWRDYTGYYQQIPSNRLEDVMKLESDRFANNQWPDSEFKKEIEVIKEERRMRTDDQPRAMLMEQLMAATFMASPYRRPVVGWMSDLDSMTPGDVRDFHKHWYVPSNAAVVVVGDVNVNQVRAWAEKYYGSIPARALPQRKPQTEPRQIGVRRIEVKQPAEQAFIAMAYRTPTLKSVDKLQAEDKDALALLVLSAVLDGYDGARLERALVQGEGQANGRVADSAGSSASILGRGPSLFMLTGVPAQGKTVADVEAALRAQIKKVAEEGVQADELDRVKTQWMASNVYERDSVMGQAQNLGNYWIQNMPLDAEDKLLAELQKVTSDDVKAVAAKYFGDDQLTVGTLVPQPLPAGAKPQRPMSGKADAGGSVH*
CVM069_Comamonas_testosteroni_1_2387	WP_003051863.1	nan hypothetical protein PFAM:PF05175.17, PFAM:PF13847.9	0.942055	0.912799	0.912799	0.0292554	0.812952	0.691881	2	1	1	MSRSAIKLHTPAGRKALDKMIHESERKAQELAASRPARPGAKAAQPAAAKPAATGAGEIRIIGGQWRRTRLAVAQKPGLRPTPDRVRETLFNWLGQDLSNWKCIDAFAGTGALGFEAASRGASSVIMNEQDAALVQQLQRLQQKLDARMVKVQRGDALSCLKTVAGQDLILLDPPFGQTELFEPALKAATAALNDGGFIYLEAPEAWAEDRLLEMGLELHRYLKAGAVHAHLLKKQ*
CVM069_Comamonas_testosteroni_1_2396	WP_003051890.1	nan Molybdopterin-synthase adenylyltransferase SO:0001217, UniRef:UniRef50_A0A6M4H5H0	-7.22288	-3.32939	-3.32939	-3.89349	-2.40058	1.49291	1	1	1	MNDDQLLRYSRHIMLDEIGIEGQERILATHAVIIGAGGLGSPAALYLGSAGVGRITIVDNDVVDMTNLQRQIAHTTERIGMAKVESIRTAVHAINPGIEIRCIQQRATESLLDELLPEADIVLDCTDNYKTRQTINAACVRHGVPLIEGAAIRVDGQLMVIDPRDPDSPCYACVFPPEAEFEEVQCSTMGVFAPLVGLIGTQQAAEALKLIVGFGRSSVGQLQMLDARSMEWSRMKIARVKTCDICGTSSTNHKKHQYNDFS*
CVM069_Comamonas_testosteroni_1_2399	WP_003051897.1	pspE Thiosulfate sulfurtransferase PspE SO:0001217, UniRef:UniRef50_A0A0N7J9K2	-7.22288	-5.32939	-5.32939	-1.89349	-2.80735	-0.913868	1	1	1	MKFIIDNWYLILIAVASGVMLLLPALRGATGGSLSAAAAVHLINREKAVVLDVCEPEEFAAGHVNGARNLPLSQLEEKLPTTVKNKQLPVVLVCATGARAARAEAVAKKLGYEKAQALAGGMKAWRDAGLPVEKA*
CVM069_Comamonas_testosteroni_1_240	WP_003058074.1	nan Rieske domain-containing protein SO:0001217, UniRef:UniRef50_Q7NX13	0.447073	0.303072	0.303072	0.144	0.145822	0.139229	24	1	1	MTDTVELCASADLVDGGRAVGFDVLYAGQSSRAFAIRYQGQVYAYLNRCSHIPMEMDYQEGQFFDESGRWLLCSTHAAAYEPDSGACAGGPCRGGLVKIALSESGGLVHWHTGPQLKPLKF*
CVM069_Comamonas_testosteroni_1_2400	WP_003051899.1	nan Glutaredoxin SO:0001217, UniRef:UniRef50_A0A0K1ZPC7	0.2665	0.659526	0.659526	-0.393026	-1.3244	-0.58005	3	1	1	MQAVKMYTTAVCPYCIRAKQILQSKGVEQIEEVRIDFDTAAREHMMQTTGRRTVPQIFIGDTHVGGCDDLMALDAKGGLLPLLQG*
CVM069_Comamonas_testosteroni_1_2403	WP_003051904.1	nan hypothetical protein nan	0.0600495	-0.200109	-0.200109	0.260159	0	0	25	1	1	MSQHSAPSVHRHTLTGIGFTVLACACFSILDTGSKYAGALLPLLMALWLRYALQSALTVGFGVARHGLEIFHTRRPGFQFLRAILFCLSNALAMLSLRYLPLAEFTAIVALTPLALTLLAALWLGQQVSPLRWVLVALGLAGTLVILRPGGGQFSGWALVWPALQLLANTAYQILSSRMAGKERPLTTQIYTSLLALSLTCMTLPWVWQLPDSAALWLAAIAMGAGSAVGHLMLLKAYEKAEPATITPFLYSQIPCALLAGWLVYGHIPDQWAVLGMVVIALCGAASAWLSIREAK*
CVM069_Comamonas_testosteroni_1_2405	WP_003051909.1	lysR Transcriptional activator protein LysR SO:0001217, UniRef:UniRef50_A0A1Y1IYA7	0.0234633	0.115025	0.115025	-0.0915621	-0.119257	0	45	1	1	MTDSEASQRITHRHIEVFRAVMTAGSVTGAAQLLYTSQPTVSRELARMEQLLGYALFERVQGRLRANARALLLWDEVRRSWQGLERVIDRAVELGRPQGASISVLCLPALSHALLPGALARLQSRHGAVAVSVSTQEAPLLQEWMAAQRFDLGLSELADAPRGTRSQPLPAMDEVAVLPANHPLAQKALLSERDFEGESFISLARDDPYRAQIDAVFARAGVQRRLSLETASAVAVCAMVQQGLGLAIVNPLTARACAGPQLVVRPLAFSIAFQVHMLLPLHRPADAGLSWLIAALEQEALSLLDGRP*
CVM069_Comamonas_testosteroni_1_2408	WP_003051916.1	nan MaoC-like dehydratase SO:0001217, UniRef:UniRef50_S5XU00	0.404004	0.425495	0.425495	-0.0214911	-0.0888362	-0.100496	12	1	1	MSEKLYLDDLYVGQKFVSDGYPLDEAQIIAYARQFDPQVFHLDPEAAKHTFFQGLAASGWHTASISMLLVTQSIPLADGVIGGGMEELAWPQPTRPGDVLQVESEIVEIIPSQSKPNRALVRVLSHTRNQRGEVLQRFRPKMVCFKRPA*
CVM069_Comamonas_testosteroni_1_2409	WP_019044097.1	nan DUF3110 domain-containing protein SO:0001217, UniRef:UniRef50_A0A1Y1IV94	-2.22787	-1.68857	-1.68857	-0.539303	-1.35564	-0.838459	2	1	1	MLGRMNFEFEDSEVAAISLQDGALQIRFSAARVHDGERVGTGEGLWQPLLLICKHIAQTDEALEADLNPILAALGRVRQAQLHVAGQRLHRLPLPFASDAGFVLELEMGDGLFCRLKGRGLALQALPSQSSVDSYQC*
CVM069_Comamonas_testosteroni_1_241	WP_003058077.1	ppaX Pyrophosphatase PpaX SO:0001217, UniRef:UniRef50_A0A0N0GMT5	-1.10323	-0.63593	-0.63593	-0.467301	0	-0.00117808	44	1	1	MTTENHSARRPRRFDLIAFDWDGTVADSTAIISRSIQEAVRDVGGTVPSDEQAAYVIGMALMPALARAAPDVPPEKYPELANRYRFHFFKHQDDICVFDGILPLLAELRERGHWLTVATGKSRMGLNHALQDPQLKGLFDGSRTADETAGKPSPLMLHELMAEFGVEPERTLMIGDTTHDLQMAQNAGCACVGVSYGAHAPDGFAQFDPLFVADSAAQLRAWLLANA*
CVM069_Comamonas_testosteroni_1_2412	WP_003051924.1	nan cAMP-binding protein SO:0001217, UniRef:UniRef50_A0A1Y1J099	-0.318462	-0.577646	-0.577646	0.259184	-0.103794	-0.0309068	62	1	1	MSMLESLQPSVSAPVSAVAWQGLRSVSWLESLSDERLSVLAGQCLWHRLEAGQVLHGAYTDQRMYMLISGQLSVGSYSASGRAMILGYLEPGFFFGAFAPQPPVRHVSVQVQATHESLVASLSNAELETLIMSDVLVMRAVVQRLSELAGVLARRVVSLGTLTVRGRLHAQLLERAEMAGVENDEALLSPAPRQNDLALMLGTSREEVAREMSRLTRLGLLRREGRNLRLCRVDGLRLLLEEAH*
CVM069_Comamonas_testosteroni_1_2416	WP_003051932.1	nan DUF4274 domain-containing protein SO:0001217, UniRef:UniRef50_A0A0L7MDH3	0.166965	0.314464	0.314464	-0.147499	-0.0575593	-0.0507117	85	1	1	MDDDDFDALYLDLMKEFLATATPLQWLAVVTTMNYDNGSALPDWISKHPKLEPAVAKALYWYQQPGYFQHYASQDKVPGINRAGWARIQALSQRFEQGNLAPATIGWDPANDLASPTGNEKHPGYDWTSEAVKGDEAKWQIPAIMLLAVPGEQPDIYAYVDEHGWEDGMPPHVQEELNAAMDGDEVEDED*
CVM069_Comamonas_testosteroni_1_2418	WP_003051937.1	nan tRNA-uridine aminocarboxypropyltransferase SO:0001217, UniRef:UniRef50_A0A1Y1IVI4	0.684546	0.0138912	0.0138912	0.670654	-2.03601	0.1549	2	1	1	MSKPEPRPRCPRCHRALRTCVCALARPVAHQVEVLILMHPMEVHEAKGTGHLLHLCLPHSRVMVGEEFDAAELEAALHGRSASWADTDGAPRHSLLLYPDTADQDAALGLAAAAPLPLPWPQPPERLRLVIIDGTWRKSRKMLYLNPALQALPRLPLLGVEDSGYAIRKAHLPGQLSSFEAAALALAQLQKRPQDATVHAVLQEVFSQFVAQQLQLRQCNQAPPRGA*
CVM069_Comamonas_testosteroni_1_242	WP_034400767.1	nan Pseudouridine synthase SO:0001217, UniRef:UniRef50_A0A1N7RSY2	0.0234633	0.225196	0.225196	-0.201733	0.189937	0.062101	45	1	1	MRINHLQLSSAQVKHIIEGKPAQDRSQNTATASVRLIEVDEDSAGQRLDNFLMRHLKGVPKTHVYRIIRSGEVRINKGRVSAETRVQPGDVVRLPPVRISDKVAEKAERPAPAKDFPALLDDEHMLALSKPAGVAVHGGSGVSFGVIEQLRQARPDAKFLELVHRLDRETSGILLVAKKRSALINLQDQFRERETGKTYLALVQGAWPANKKVIDLPLHKYLQADGERRVRVTTADDPDGMRSITLVKVRKLIEPRPLQGLPAMSLLEVTIKTGRTHQIRVHLSSQGHPIVGDDKYGDFDLNRRVQKQGLKRMFLHAWRLQFNHPASGERVELRAELPPELADFVN*
CVM069_Comamonas_testosteroni_1_2421	WP_034400183.1	nan Porin SO:0001217, UniRef:UniRef50_A0A1Y1J0T4	-0.64039	-0.300012	-0.300012	-0.340378	0	-0.0045897	123	1	1	MKRTLLALAALTVSAGALAQSSVSVFGVADVSVAHISTTGKSVSGLANGGNSSSRLGFRGVEDLGGGLKADFWLEGSLSVDDGTASGFKFDRRSTVSLLGNFGEVRLGRDKTPAYQNLETFHAFGDTGMGAINGHNLISGSAAGTSEGSNPKRNSNAISYLLPKLGGVYGQLTHSFGEQADDHSLASSTGLRLGYANGPLNVAAAYGIARGGTAAAGVDYKTMNLGASYNFGVVTPMLLIASDRGNGKRVDLYSLGVKMPLGAGELRAAYTWYKDKKQSDADSQRLALGYGYKLSKRTEIYAAVARMSNDDKASRKLGSSLSPTPAVGKSLTGYEIGLRHNF*
CVM069_Comamonas_testosteroni_1_2424	WP_003051948.1	nan Segregation/condensation protein A SO:0001217, UniRef:UniRef50_J2KWF7	-7.22288	-7.22288	-7.22288	0	-1.20029	-1.06611	16	1	1	MSEAEEQTLLPGQNPDAPDPSPSVVDQVALARLYGEPLFALPQDLYIPPDALEVFLEAFEGPLDLLLYLIRKQNFNILDIPMLDVTRQYMTYVDEVRSRNLELAAEYLLMAAMLIEIKSRMLLPPKKQEDGEEAEDPRAELVRRLLEYEQMKLAAQQLGQLPTYGRDFLKATVYIEQSLQPRFPDVEIGELQAAWRDILKRAKLVQSHKITREELSVREYMSQILKQLQGQRFVEFERIFNPEKGSTVLVVTFIAMLELAKETLIEITQAEAYAPIYVRLAYTPV*
CVM069_Comamonas_testosteroni_1_2425	WP_003051953.1	nan DUF3460 domain-containing protein SO:0001217, UniRef:UniRef50_A0A0N1LDS4	-0.353401	-0.0439902	-0.0439902	-0.309411	-0.181068	-0.166181	32	1	1	MSFFRRPDYRSDTTNFINDLKQQKPELDKQQQAGRALLWDKDVNYEVWEDLRAGRVEQQPYVYQTNHS*
CVM069_Comamonas_testosteroni_1_2427	WP_003051956.1	bamE Outer membrane protein assembly factor BamE SO:0001217, UniRef:UniRef50_K0IDR8	0.518228	0.45178	0.45178	0.0664475	0	0	30	1	1	MNIFSRMTAALAAAAISTLALLGCDEQKIKELEEGLSTEADVRAKFGEPERIWNEQDGSRTLEYNRQPAGAKNYMITIGADGKMSALRQVLAPHVFARIVPGMEENEVRRMLGKPAKMMTYQLKQETDWDWNYIDPPTREMQFTVTFGSDGRVLRTLNRERLPDESRG*
CVM069_Comamonas_testosteroni_1_2428	WP_003051958.1	yitT YitT family protein SO:0001217, UniRef:UniRef50_W7WRZ2	-0.563712	-0.401066	-0.401066	-0.162646	-0.229744	-0.136855	30	1	1	MGINLAVLPDMSTPLSSSASSALAGRMDAPAAAAPATSGLRHGRFEDAQALFTGSLFVSITMMLFAQAGLLTGSTAGIAFLLHYVTGLPFGAVFFVINLPFYWFAWKRMGAEFTIKTFVSVAMLALMADVGPRFIHIDYLNPLYAAVAGGLLMGSGCLFLARHRSSLGGATIVSLYLQDRYGIRAGKVQMMIDCSVVLLALAIVPLERVAYSVLAAVIMSMFLWISHRPGRYQGN*
CVM069_Comamonas_testosteroni_1_2430	WP_003051960.1	soxZ Thiosulfate oxidation carrier complex protein SoxZ SO:0001217, UniRef:UniRef50_A0A7X6PK71	-7.22288	-7.22288	-7.22288	0	0	0	15	1	1	MNKPPRVWVSNANPKKGEVLRVRAQMEHVMESGLRTDPATGKVRPRNIVSRFEARLGNALLFSWEPGISIAQNPYIEFTFVARESGELQMQWKDDQGQTLSAQKTISVA*
CVM069_Comamonas_testosteroni_1_2431	WP_003051963.1	soxY Sulfur oxidation protein SoxY SO:0001217, UniRef:UniRef50_A0A1Y1J0B9	-0.107429	0.134857	0.134857	-0.242286	-0.373518	-0.230127	2	1	1	MFKHTSRRSLVLGAAAAGASLALPASALAQAKTPLVGPLAPNPAEFRKIMEQFTGSKPGLAEGLQLELPVLADNPSAVPVKVKVTLPITEQDWCEEIIVLAELNPSPLACRMQFTAAAGAAEAAVRIRLSQSQTVHALARMKSGKILVAKQATTVAASGCGM*
CVM069_Comamonas_testosteroni_1_2432	WP_003051965.1	nan Pyr-redox-2 domain-containing protein SO:0001217, UniRef:UniRef50_A0A0A1VIX6	-0.833035	-0.496502	-0.496502	-0.336533	0	0	100	1	1	MQRRHFLWTPPALALGAAAGPAMAAPAIISSQSPILPRQGKGPRIVICGGGWGGLTAARYLRELIPASDVVLLERNPTFWSGPMSNKWLVDIVGTDFVNRDMLHPANKYGYTLLQTEVTGFERDKKLVRTAHGLIEYDFLILSGGIRNDYEAWFGNDQRAIEYTRTHFPNAYIPNQEMLSLKSKVKNFKGGTLVMTLPPPPHRCPPSPYERACLIAWHIKKNKIPGKIVILDPKPKIAPIGVGYKQAFEELYADIITHVPNASVKEVDPFNKQIKTAAGDFKFDDAILMPPHQAADMVWKADLIGKDAATGKPTGWADMHNRLFHARSDDRVYFVGDLMGAISPQFGHYPKSGHVANYIGKIVARNIAERVAGKEVVARLPDNLCYMMVNGDPQEEISVKFEYEVDASGQVNQTQIDMDVRTSDLVKEDFAWINGKFGDFLGV*
CVM069_Comamonas_testosteroni_1_2433	WP_003051967.1	nan Sulf-transp domain-containing protein SO:0001217, UniRef:UniRef50_A0A1I7JT06	-0.812833	0.0745634	0.0745634	-0.887396	0	-0.0263031	49	1	1	MLLWSVFLLGMAFGIAARLGRFCLLRGLRQQIGRDAEVAPGQAPALQAFALALAVALLASQGLQALGMLDLSQAAIARPSFSIAGVLIGGLLFGVGMVLARACGARSLVLLAGGNLRSLVTLVFLALGAQLAMTGVLTPLRLWLQALTPLTLAHATLPAYLSSLNTWLLTLGLALLLLAYALLRPGLRQSHLQWGSALLIGLLVAAGWWLTAHIGVDEFEPARLTSLSFIGPIAEALLYLQLSVGREPGIGLALTAGVLAGAFLAALGSRTARWEGFDSTSRLAASAGGGLLMGVGGVLAAGCSIGQGLSGLSTLSLASFVAVAGILLGTLLSLRLLRQQ*
CVM069_Comamonas_testosteroni_1_2436	WP_029158783.1	nan Lipoprotein SO:0001217, UniRef:UniRef50_D0J5U5	1.06981	0.814103	0.814103	0.255707	0.363429	-0.391362	2	1	1	MLGVSSQGRASSGSYGFWLAGAFLCLALSGCTVIAVTGTAISVTAGAVGLAADAAIGTAKIVGKGVGKAADALMDEDPPDASGVNIRYRDPSATAPAAAEMPAMTANPTPSAPSDGLPPQY*
CVM069_Comamonas_testosteroni_1_2437	WP_003051973.1	nan Methionine--tRNA ligase SO:0001217, UniRef:UniRef50_A6SX05	1.42105	1.38734	1.38734	0.0337145	-0.284254	-0.245998	2	1	1	MTARKLFVTTALPYANGNFHIGHIMEYIQADTWVRAQRMQGNAVNFVGADDAHGAPIMIAAEKAGKTPQQFVADIAAGRKQYLDGFHIAFDNWSNTDSAENHELSKQIYLDLKAAGFIETRTIEQFFDPEKNMFLPDRFIKGECPRCHAKDQYGDNCEVCSSVYAPTDLINPFSALSGATPVMKSSEHFFFKLSDPRAVEFLTEWTQSGQHVQPEVAAKIKEWFGVRTNPDGSTSEGLDDWDISRDAPYFGIEIPDAPGKYFYVWLDAPVGYLASLKELLNRRGEDYDAYMADPALEQYHFIGKDIITFHTLFWPAMLKFSGRKTPTRICVHGFMTVNNGEKMSKSRGTGLDPLKYLSLKMNPEWLRYYLGAKLNGKNEDIDFNPEDFMLRVNSDLIGKYVNIASRAAGFISKRFDGRLGVVSEDGQTLLAALREQQAAIVAAYEGRDSARAAREIMLLCDKVNSYVDANKPWELAKKEGMDARLHDVCTTCIEAFRILTIYLSPILPGVAAEVANFLIVPPERFADVVKPLGAGHQIGVYQHLMQRVDPKQLEALFEAPSSAGSGQAAPAAEPAKAEKKAARKAEPVIDPNAPGGEPLAETISIDDFAKVDLRIARILECRAVEGSTKLLQLTLDVGEKDENGQPRTRNVFSGISSMYQPEQLQGKLTVMVANLAPRKMKFGLSEGMVLAASHADEKAHPGIYVLEPFPGAMPGMRIH*
CVM069_Comamonas_testosteroni_1_2438	WP_003051976.1	yfiN putative diguanylate cyclase YfiN SO:0001217, UniRef:UniRef50_A0A8B4S8W5	-1.22787	-0.937075	-0.937075	-0.290795	0	-0.123761	41	1	1	MTPLPQPVRASKSLKLSLILPFVALIALLTSALGMLWYWTGSNAVSALSEQVMEEKAERIALIVDRHLYPSSAVLEAAFPSGESVPADIRDHVPALISRLWVASSLHTQPNDYVYYANVAGQGIALKRLTPELGQLRLKTRASEHRSYFKVAGMHAEPVYESTEINLFEPRQRPWFKLAAESADVIWTPAYIDFSAKDLVLTRARRILSSKGRLEGVVATDISLRALNEFVNQLHLSEHGRAFIIEADGSLIAATGMPNIHRREDGQLERMSAANSQDPLIQAVYDKIQGAFQTSKSGAAPGTALLEDAGHSNIRIAYRRLNLGSGQDWMAVVAVPHKDMLTGVYRHMVLVGSLGLLALVVAVVIGTRIFGAVANDMRSLTRAVRSVGQGEIDTPIEVQRRDEIGELAHNFHRMRHSLFTDPLTGANNRSALQHILATLTRPLPGQSMAAPFALLFVDLDRFKPLNDRWGHDNGDLALAEISLRLRNLLRPDDVVARLGGDEFILILRGVSDEEQVQAVRLKIEHALQQPLTTLLGIPEGESVTVGASVGQALYPRDAQDAQSLLKVADQDMYRNKGPSLR*
CVM069_Comamonas_testosteroni_1_2440	WP_003051978.1	nan Mrr-cat domain-containing protein SO:0001217, UniRef:UniRef50_A0A8B4S7Z4	-2.43597	-1.22089	-1.22089	-1.21508	-1.11492	-0.937382	5	1	1	MAENSLFAVLMRSRWWISFAICAAVVLVSLAVFPKDISPFAALGAFPFFIVGCIACYRQLRAPSPARLEQIQQVIAEQSWADFSAQLQTAWQAEGYEVQRLNQAGADLLLTRNGQTSVVGARRWKAAAHGVEPLRELQAAQARLKAELGVYVALQPLGENAASWAAQHQLVVLDAKSIATLIAKNQKKR*
CVM069_Comamonas_testosteroni_1_2441	WP_003051981.1	nan Iron-sulfur cluster carrier protein SO:0001217, UniRef:UniRef50_A0A0D6INX5	-1.05543	-1.03647	-1.03647	-0.0189598	-1.47016	-1.42257	5	1	1	MAVTEQALLSALATVLDPHTGKDFVSTRALRNLQIAGDDVSFDVEMGYPASSLHPALRSQFIAAARTVAGVGNVSVNIFTKVASHAVQRGVQLLPGVKNIIAISSGKGGVGKSTTTANLALALAAEGARVGILDADIYGPSQPMMMGVSGKPESHDGKTMEPLENHGVQVMSIGLLVNNDQAMIWRGPMATQALEQMLRQTNWKDLDYLLVDMPPGTGDIQLTLSQRVPMTGAVVVTTPQDIALIDAKKGIQMFEKVGVPILGLVENMAAHVCTNCGHVEHIFGADGGKKMAGEQNIDYLGALPLSLQIRLQADSGKPTVVAEPESEAAQVYKKVARDLAVKVALKAKDFSSKFPTITVSSNT*
CVM069_Comamonas_testosteroni_1_2442	WP_003051983.1	nan HTH lysR-type domain-containing protein SO:0001217, UniRef:UniRef50_A0A7U9E8L8	-1.31846	-1.285	-1.285	-0.0334638	-0.259504	-0.125947	14	1	1	MNLLTSMRYLVALNEHRHFARAAQACHITQPALSNALKALEDEFGAVIVRRGRSFAGFTPEGEQVLATALAMLRAEEGLRQELSASAGALRGQLRMAAVPTAMPMLTRFAAMLRQRHPGITPVVLSMSSAEIETGLEDLSLDLALGYSARLPRRGPRLQSWLQYQEHYYLLSRDAQCDSRPFAFGADIAWSEVAALPLCLLTPDMHNRTVIDEAFAAVQREVQPAMETNSVLSLVMAVAECIPGDESAMVTVLPGAMVATVRHMPGLIARPLRSPELLTPIGFMTQQGMAPTRALLAALELQDDDEWRVQCLRHAGALKE*
CVM069_Comamonas_testosteroni_1_2443	WP_003051985.1	nan Xanthine dehydrogenase family protein molybdopterin-binding subunit SO:0001217, UniRef:UniRef50_A0A4P8YKD3	0.529535	0.062925	0.062925	0.46661	0.256874	0.158909	31	1	1	MNLPQPQALHTQLLARADTLLVVRQPVVPPRPAPGQPGTATDYVQSTPEIFVAVLADEAAPQGWRTLAFNGHVDLGTGIRTALAQIVAEELEVPLDRLEMVMGHTAAAPNQGPTIASASIQISAVPLRRAAAQAREQLLALAAQQWNARADRLRARDGIVRFADGSDARQIGYGELLRGQQLQLQLAPPEQEVKLKPASDYRLVGRGAARVDIPAKATGELSFVHDVRVPGMRHGRVIRPPHPGRDGGDFIGRCLMAVEHDSVAHLPGNVQVVIEGDFVGVVADREEQAIAAMRALRVQWKAAPAAPDLSDLSAAIRANPAQHRALVDQGLVDDAFAGAATVLRRSYLWPYQMHASIGPSCAVADFSEGRLRLWAGTQNPHMLRTDLDRLLQLGEERIEIVRLEAAGCYGRNCADDVCADAALMSMAVGAPVRVQLTREQEHQWEPKGTAQLMDVSAAIGARGELLAYDFAVRYPSNDAPLLALLLTGRIPGQPRTLEMGDRTAVPPYRYGNQRIACHDMAPIVRSSWLRGVSALPNSFAHDCMIDELAHAADADPVDYRVRHLDDPRAVELIHATARHAQWQPGHRGSRGQPGADGLLHGRGVAYARYIHSRFPGFGAAWAAWVIDITVDPASGRIAVQRLVVGQDTGMMVNPDGVRHQIHGNVIQTLSRSLMEKVAFNDHGVASREWGGYPIIGFRDLPPIEVVLMPRQEEPPMGAGESASVPGPAALANALFDATGRRFYAAPFTPDAVRAALQATP*
CVM069_Comamonas_testosteroni_1_2450	WP_003052000.1	nan Nicotinate dehydrogenase subunit B SO:0001217, UniRef:UniRef50_A0A0U1Q0E8	-0.289271	-0.825216	-0.825216	0.535946	0	0	42	1	1	MNTADNTPALPCDLLHGLTLRPPVAAWDGLRYQGSVPAHARLDQAQAMSGVVAAVQREHFLGVVAVAPVHARQALASLVPVWKDGQAALQARPVSHSPGSQESYESIDTGRYVWRMAGASAGSGTARVAAWCLDGHISLWLPPCEADVRQMIGRELVALLHCQESALRLFSVPAMGYGSVHPLDLMDAAADAALLSHAVGRPVSVACEAGTAGTGAGRELVLRVDAQASQALEAGTMVQAHEGHASLQLDLLLSDTPWAVRPSMARLLSQPGLTRAAAVATVLDAGEVRERKVVASLRHAGVDDLNAAQVFARESHWHEQALGLGHDPLQWRLQHLPEGPVRDLAQQVAERAQVSPQDDIPQDTDGRLLGRGFATAQLQTLDAQGADLHAWSAWVAEVAVHPLTGEIEVTRVVAGHDSRSLQAAQAARTRPEIVQQDPQLLADARRLLGTAPAFDDWTGSAASATGFDVIARPGSDLVQQARGDVGPIRQGGLALDGVATLPAAAAIANAIHHATGVRLREVPFRPEQLRVALAGEGAGKSSIAKSGRGWGWLAAGAAGLAGMAAMAWPLKPALPLTDGPDVSLYSPQALERGRLVAAAGDCVVCHTAPGGASNAGGLGLETPFGTIYSTNITPDNETGIGRWSYAAFERAMRHGIHQDGRQLYPAFPYTAFAKLSDGDLQALYGYLMSQPAVKAKAPETQLAFPYNLRPAMAGWNLLFHDATPFKADPARSAEWNRGAYLVEGAGHCAACHSPRNALGAEKSGMHYLGGGEAEGWSAPALNQLARGKLPWSREELYQYLRTGFSARHGVAAGPMAPVVHGLAQLPEADVRAMATYLMELPGQAAQDAQPAPAQAAPVVPLTTTVAAPVATPPPAMERQVNGERIYQNACAVCHEAGSGPTLFGVRPLLALNTNLHAASPDNLLQVILNGIQTPADDALGYMPGFRDSLDDRQIADLIGYLRQRFAPEEKAWPDDTKTIKRLRAQVQAHAP*
CVM069_Comamonas_testosteroni_1_2451	WP_003052002.1	nan Membrane efflux protein (Major facilitator superfamily MFS_1) SO:0001217, UniRef:UniRef50_Q1LDC1	-1.00548	-0.822343	-0.822343	-0.183135	0.0306932	0.140983	45	1	1	MSSTYISVEKGIQTAGVGKFQYRLFVIFGLVWLADAMQVLSIGFSAPSIAKTFGKTVPEALQTGTFFFIGMLIGAFVFGRLADRIGRRPVLMMAVVIDAFAGVASAFAPEFAWLLVLRFITGIGVGGTLPVDYTMMAEFLPSDRRGRWLVLLESFWAVGTIFLAILALVAVYWGEDAWRVIFFVTGLPALIGVVLRFYIPESPMYLNRNGRSEEARKVLQRVAKVNGNTVDIPALQPEKQERKSLFSLFSQDLRRRSFSLFLAWALISIAYYGVFVYLPVKLSSEGFAFMRGQVFLVVLALVQLPGFALSAYGVERWGRKPTLIGFLLLSAVGCMLYSLGSSPFVVIGSTLLMSFSLLGTWGALYAFTPEVYPTDLRASGMGMAGAVARFGGLFAPAIIAPLMATHFTMALAVLSAMLVGGALAIWAVDVESRNRALD*
CVM069_Comamonas_testosteroni_1_2454	WP_003052008.1	nan formate dehydrogenase SO:0001217, UniRef:UniRef50_A0A7H1VF04	-0.64039	-0.74443	-0.74443	0.10404	0	0	57	1	1	MLEHLKNTDCGTPASLSEELVTLHIDGREVTVPKGTSLMRAAVDGGIKVPKLCATDSLEPFGSCRLCLVQVEGRKGFPASCTTPAEAGMKVRTQSPQLQELRKGVMELYISDHPLDCLTCSSNGDCELQDMAGVVGLREVRYGMDGANHFKGEARAEVDTSNPYFSYDPSKCIVCNRCVRACEETQGTFALTISGRGFESRITAGQGDGFMASDCVSCGACVQACPTATLQEKTVVELGQSEHSEITTCAYCGVGCGFKAEMKGEQVVRMVPWKDGKANEGHACVKGRFAWGYATHKDRITQPMIRAKITDPWREVSWEEAIGHAASEFRRIQARHGRDSIGGITSSRCTNEETYLVQKLIRAAFGNNNVDTCARVCHSPTGYGLGQTYGTSAGTQTFKSVEHSDVIMVIGANPTAAHPVFGSRMKKRLRGDARRGDARRAGAGLIVIDPREIELVNSPHVKADYHLQLRPGTNVAMITALAHVIVTEGWLADAYIDERCDAKSFAQWKEFVARPENSPEATADITGVAPELVRGAARLYALGSADHPQGRQVNSAIYYGLGVTEHAQGSTMVMGIANLAMATGNVGREGVGVNPLRGQNNVQGSCDMGSFPHELPGYRHISDSITRAEFEGAWGVKLSPEPGLRIPNMFEAALEGSFMGLYCEGEDIVQSDPNTQHVTAALSAMECVVVQDIFLNETAKYAHVFLPGSSFMEKDGTFTNAERRISRVTQLMQPLAGYADWEVTQLLSNALGYPMNYGHPREIMAEIAALTPTFAGVSYEKIERLGSVQWPCNEGTEEAGTSIMHKDRFVRGKGRFIITQYVATDEKVTQRFPLLLTTGRILSQYNVGAQTRRTANSQWHGEDRLEIHPHDAQDRGIRDGDWVGIESRSGQTVLRATVTERIQPGVVYTTFHFPESGANVITTDSSDWATNCPEYKVTAVQVLPVTQPSSWQQGYRRFNDQQLGHLAAAQMEMGGQ*
CVM069_Comamonas_testosteroni_1_2456	WP_034400201.1	nan DMT family transporter SO:0001217, UniRef:UniRef50_B7WWA8	-1.05543	-0.63593	-0.63593	-0.419498	-0.0404802	-0.0665174	9	1	1	MAAAFLLPIFMTSESVKSSLMSAHLRLLGMALLWGASWPAGRILALNMPPLAASALRFLLAATLLLPWLYFSGGLGALRHWSVKTWLGMFAAGGTGVFGYASFFLTGLQHLPAGKAALLITLNPVVTLAFAVWLFKERINITIALGMLLAACGAVVVISHGNPMQLLNGTVGAGEMLILGCVACWVCYTLIGRAMLAGVDALAATTVTSLFGAVLLLATSLVLEGPQGLVSAFQASGMAWTAMVFMAYGSTALAYAWYFAGVKSLGAGAASGYITLVPVIGVLLSALLLGESVDGSMLLGGAMAVLGTGVMNWGRRPVRRMALKKAIE*
CVM069_Comamonas_testosteroni_1_246	WP_003058093.1	nan NADPH-dependent 7-cyano-7-deazaguanine reductase SO:0001217, UniRef:UniRef50_A1WS75	-7.22288	-4.69233	-4.69233	-2.53055	-3.40058	-0.870027	3	1	1	MHTPEQSQLGKSSAYVDQYDASLLFPLPRLTKREEIGAAINPPFFGADLWTSFEVSWLNLRGKPQVALAHFTIPCETPNLIESKSFKLYLNSFNNTRFADASEVLARLRTDLSEATWRGSEAQGSVGVRLLQAEQFDAQQVHELDGLLLDRLDVECTRYTPAPELLRANHDEAPVSETLVSNLLKSNCLVTGQPDWGSVQIQYSGAQIEQEGLLQYLVSFRNHNEFHEQCVERIFMDIWTRCQPIKLAVYARYTRRGGLDINPLRTSHPGALPANVRTARQ*
CVM069_Comamonas_testosteroni_1_2461	WP_003052023.1	nan putative membrane transporter protein SO:0001217, UniRef:UniRef50_A0A1Y1IX87	-0.632883	-0.156762	-0.156762	-0.476121	-2.69255	0.182725	2	1	1	MPSDGDQNVEAMLLVALGAAVAGFVQGLSGFAFGMVAMSFWAWVLEPQLAAVLSVFGSLTGQIIAAFTVRRDFHWKSLLPFIAGGLVGIPMGVAVMPHLNMDWFKLGLGCLLVLWCPTMLLSTHLPRLTLGGGLLARSSDAVAGLIGGAMGGLGGFSGTVPTLWCTLRGFERHVQRTVIQNFNLSVLAVTMAGYLATGLVKPAMWPSFAIVLPAVLVPVIFGTRVYKGVSDARFRQIVLSLLTCSGIAMLAASVPRLFLAP*
CVM069_Comamonas_testosteroni_1_2462	WP_003052025.1	nan ABC transporter SO:0001217, UniRef:UniRef50_A0A1Y1IVF0	-0.272455	0.244128	0.244128	-0.516583	-0.0613554	0	30	1	1	MAAGRCAIVQTMKASSVWILGLRNLWRDLRAGELRLIIVAVLLAVAALSSVGFFADRLQAGLQRDARQLLGGDVVVVSDNPAPAVFVQQAQQQGLQTVATASFPTMARAAQEQGGASRLVALKSVDPGYPLRGVLHLNQGPGQPDLEVRAIPERGHAWVDAPLLEALGLKLGDRLLLGDASFHISHIIAIEPDRGAGFMSFAPRVMINSADLPATRLVQPASRITYRLAVAAQADAGRGAQRAAQDYLGWAQEMAKSLHGVRVESLESGRPEMRQTLDRAEKFLSLVALLSALLSAVAVALAARAFANSHLDASAMLRVLGQSQRRIALAYVVEFVSIALAASAAGVLLGWAVHHVFVWLLAGLVESALPAASLWPALFGMGMGLTLLLAFGLPPVLQLAKVPPLRVMRRDLGALKPASWLVLGVGVTGFAALLMVASRDIKLGLIAVGGFAVAVLLFAGLAWLAVKLLRQVVNEATAPRWLVMATRQVSAKPVYAVVQVSSLAVGLLALVLLVLLRTDLIASWRKATPANAPDRFVINVQPDQAQDFQAALKKAGVHSYDWYPMIRGRLIAVNGKAVSPEDYEEDRAKRLVDREFNISTAETMPDHNQIVGGRWQAGEQGAISMEEGIAKTLGLELGDTLRFDIGGEESEARITSLRKVDWSSMRANFFVIYPVQHLDNVAVTYLAAYRAPDIKGFDNALVNEFPNITNVDLSSTLAQVQQVMDQVIRAVEFLFGFTLVAGLVVLFASVTGTREERAREYAIMRAVGARSGLLQQVQSAELAGVGLMAGFLASCVALAVGWALARWVFDFEWNVLWWVPLVGALAGALLAWLAGWWALREVVSRPVMITLRQAAE*
CVM069_Comamonas_testosteroni_1_2463	WP_003052027.1	nan HTH lysR-type domain-containing protein SO:0001217, UniRef:UniRef50_C9Y5B3	-1.09102	-1.68857	-1.68857	0.597552	-0.0308965	-0.293345	8	1	1	MDSFSGLESFVRAADLLSFAEAGRALGISASAVGKNVARLEQQLGLRLFHRTTRQVRLTQEGTLFHERCRRILDELHDARAAMQAAAEAPRGRLRVSLPTIGYRFLLPVLPEFQARYPEVELDLDFNDHLVDVVEAGLDVVIRSGELADSRLVARRLGPFRFILAASPTYLAERGLPLTPADLARHSSLRYRFLNSGKLEEWTLPGLPAMPISLVCNNMEAMLGAAVSGLGLAYMPDFLARDALARGELQQVLAQQLTHSGQFSALWPSSRQLSPKVRAFVDFASQRLFKG*
CVM069_Comamonas_testosteroni_1_2464	WP_034400193.1	nan Major facilitator superfamily MFS_1 SO:0001217, UniRef:UniRef50_D0J5S1	-2.81283	-0.74443	-0.74443	-2.0684	-3.19728	-1.12888	1	1	1	MSCSTSPSRPRADLPVCARRASPAWVLLSVCLAALAMPLSFTGPAVALPALREALGGGPLALNWVTNAFMLSFGATLMAAGALADVYGRRRVFLAGLAVVVGSVLLQVCLQGKGAIIGFDLLRALQGLGAAAALAAGTAGLAQAYDGARRTRAFSVVGTSFGVGLAFGPLLSGWLLQSWGWRSVMLSAAAAAFAALLLGLRHMPESRNPQAQRLDLPGALSFTLALALLTWGMLQVPETGWSHGRTWLPLAAALLAAAAFVQIERRSAHPMLDLSLFRYSRFVGVQLLAAAPAYAFVVLLVLLPLRFIGVEGLAPLAAGQRMFVLSLPMLCVPLLAGWLARWLSAALLCGAGLLVCAMGLLWLGRCVPGSDLAQMAAPLLLIGLGIGLPWGLMDGLAVTVVPRERAGMATGIFSTVRVAGEGIALAVVGAALAALLARELAALSPSMTQGSAVAQMLVTGNMQGALALMQDASVAELLKAYGLAFSSLLDVLAGVTVLTAVGVFAFLRSGTDMPHVRQSGLTRKAATHAD*
CVM069_Comamonas_testosteroni_1_2465	WP_003052030.1	yjbI Group 2 truncated hemoglobin YjbI SO:0001217, UniRef:UniRef50_A0A0P0MAZ0	-1.64039	0.00811018	0.00811018	-1.6485	-0.277519	-0.191955	9	1	1	MQIEEKPPFDTPYEWIGGEDKVQQLVARFYDLMDLEPGYKELRAAHGSTLDDARQKLFWFLCGWLGGPDYYQDRFGHPRLRMRHMPFSIGIQERDQWVACMDQAMGETEVPEALRTRLKASFMNTADWMRNRGA*
CVM069_Comamonas_testosteroni_1_2466	WP_003052032.1	nan 2',3'-cyclic-nucleotide 2'-phosphodiesterase/3'-nucleotidase SO:0001217, UniRef:UniRef50_A0A7W6Z7P3	-0.812833	-0.604867	-0.604867	-0.207966	-0.0227842	-0.0301737	56	1	1	MQDFDLPGAKLRSGGFFSALQQRRHVLTAVGCAALLAACGGSDDSSTTPVTAQPATATLAVLETTDLHFNVRSYDYFKLTEDKTYGFERTATLIRAARKEFANTLLVDNGDTIQGTALADYEAEIKPIACTQQLSMYKAMGALSFDAGTLGNHEFNYGLPFLNQVLGGGLDVDGVDASQKCAGNGYPAVLANVYSSKTRKPLVQPYAVLERTMVAKGSDGKEVRLPIKIGVIGFTTPGIMNWDKRYLEGKVYTEGAVEAASKYVPELRAKGADVVVALLHGGLDGSAYSATMENPGLYLSKVAGIDAMVMGHQHSVFPDLSAKPAYSQSGVDNQAGTINGVPAVMASSWGKALGVIQLPLQWDGKKWSVAKTGSKSELRNIQNKDAAGASVFVDADPAVAPLIEAQHQAAISYVKTPIGSTDFRMSTLFADVGDPGAIQIVNQAQQAYVASYIKANLPQYASLPVLSVSAPFKSGFQGGKDFTDVAAGSLAIYNAADLYLYPNTVYAVKVNGADIKSWLEAAAKRFNQIDVNKTTEQPLISSFPGYNFDMFTTADVQYEIDVTQPPGSRIKNLSYLGKPMDTAQEFVIATNNYRATSGASFIPKLDGSSAIWASPDANRDVVIGYVRQNPQITRAANGAAKSWRFTKVTTAGPVVFSSGSNALSVAQAAGLTGVSVLAADDGLGKGMSKYQLDLSR*
CVM069_Comamonas_testosteroni_1_2467	WP_003052034.1	lemA LemA family protein SO:0001217, UniRef:UniRef50_A0A1B2D259	-0.463175	-1.50517	-1.50517	1.04199	0.428586	-0.615659	4	1	1	MTAYIALAVVVVIVIWAIALYNRLRTHKNQVENAFAQIDVQLKRRHDLIPNLVEVARGYMQHEAQTLEAVIRARGEAVSAADKARQSPGKAQVMGALMAAEQVLGGQMGRLMALAEAYPTLKADARMQQLSEEITSTENRIGFARQSYNDEVLDFNNQAGQFPDLIVARLVGFVHLDMLASTQSEQERAVPQVRF*
CVM069_Comamonas_testosteroni_1_2471	WP_003052041.1	nan Peptidyl-prolyl cis-trans isomerase SO:0001217, UniRef:UniRef50_E7RTU7	-1.11404	-1.24193	-1.24193	0.127889	-1.52056	-1.64845	1	1	1	MTTSATPSDLPVVQAGSFLTLHYRLAGPAGDVINTFNEKPATLSLGAGELSPAMEDKLIGLAEGTHTTFELPAGEAFGERNPDMMQWVARKLMNELGDPHEQYTAGDVVQFPTPDGSGSYAGAVVQVREDGAVLFDFNHPLAGQPVTFEVKLIGVL*
CVM069_Comamonas_testosteroni_1_2475	WP_003052049.1	nan Sulfoacetaldehyde acetyltransferase SO:0001217, UniRef:UniRef50_Q84H44	0.0738246	0.0435422	0.0435422	0.0302824	-0.409232	-0.214209	40	1	1	MAATDNRKVVEGVHKMTPSEAFVETCVANGVSEMFGIMGSAFMDAMDIFAPAGIRLIPVVHEQGAAHMADGYARVSGRHGVVIGQNGPGISNCVTGIAAAYWAHSPVVIVTPETGTMGMGLGGFQEANQLPMFQEFTKYQGHVCNPKRMAEFTGRVFDRAMSEMGPTQLNIPRDYFYGEIECEIPKPMRVDRGHGGEASLQAAVELLKTAKFPVILAGGGVVMGDAVEEARQLAERLGAPVATGYLRNDAFPAKHPLWAGPLGYQGSKAAMKLIAQADVVIALGSRMGPFGTLPQHGMDYWPKTAKIIQIEADHTNLGLVKKIAVGINGDAKAVAAELSRRLADVTLGCDATKAARADTIATEKAAWEKELDGWTHERDPYSLDMIEEAKGERTPTGGSYLHPRQVLRELEKAMPARVMVSTDIGNINSVANSYLRFDEPRSFFAPMSFGNCGYALPTIIGAKCAAPDRPAIAYAGDGAWGMSMMEIMTAVRHDIPVTAVVFHNRQWGAEKKNQVDFYNRRFVAGELESESFSDIAKAMGAEGIVVDHIEDVGPALQKAIDMQMKEGKTCVIEIMCTRELGDPFRRDALSKPVRMLDKYKDFV*
CVM069_Comamonas_testosteroni_1_248	WP_003058101.1	nan Chemotaxis protein SO:0001217, UniRef:UniRef50_C9Y9D9	-1.05543	-0.522038	-0.522038	-0.53339	0	-0.178149	11	1	1	MRLNLPVSQQNYDFPGDELLVSSTNTKGEITHCNPAFVRVSGFGYEELIGQPHNLIRHPDMPAAAFKDMWRTIAHGYPWTALVKNRRKNGDHYWVRANVTPIMEGGKPSGYLSVRTKPSAAEVAAAEALYARMRNEEKQARASFRLRAGAVRRLGLMGWWDGRKDVGLVARMAWLLAIVALIAMLPDLLGWQGAAAWGWRAASLVAGGAFVLWRFQQRCVAGLEEASRFAADVAACNLSTECSQSYSGAMGALMLRLQQIQINLRAVVGDVRTEVQGFARTAHEIAQSSFDLAGRTESQATSLQQTAASMEEISGTVSQTADTAQFMAGASDESSKVASRSGAAISEVGQAMEHIRGSSTRMSEIIGVIESIAFQTNLLALNAAVEAARAGEQGRGFAVVAGEVRALAQRSAEAAKEISVLINRTVDGINDGNARMRAAGQTIDGMVQAVDKVGSLVHQISIATREQSIGISQVNEAVAQLDSVTQQNAALVEQSTSAAQSLRQSAKTLERSVDVFHL*
CVM069_Comamonas_testosteroni_1_2481	WP_003052060.1	nan PBPb domain-containing protein SO:0001217, UniRef:UniRef50_A0A498RNS8	0.27463	0.503498	0.503498	-0.228868	0.108933	0.0780877	9	1	1	MKMQKRWVLKAGVATAALAMTGFALAQQKTVTFANQDMLVPLRLVMESGELEKETGYKINWRMFSGGGDVIRAMASGDVQMGEVGSSPLTAAASQGQDIKLLWISADIAGAEALVARDGGGISNFKSMEGKRIGVPFVSTAHYQLVAALGKEGVDARKVNIMNMRPPEIAAAWERGDIDATFVWDPVLAKVKQKGKVIATSGSIAQMGYPTFEGIAVSSKFAQENPQFMVAFIKALNRASAQVRDNLAKWTADSPEIKAIAKWSKADPKDVPAAMALYRFPSAEEQLGAQWLEGGAAKAMTNTATFLKSQGRIQEVKPDYAAYVTSSYVKQALGR*
CVM069_Comamonas_testosteroni_1_2482	WP_003052061.1	nan Oxidoreductase SO:0001217, UniRef:UniRef50_A0A157S516	-0.7335	-1.13318	-1.13318	0.399682	-0.18125	-0.0611271	32	1	1	MKAEDIRPSHLNPYDPQYDPLVARNPGHGAGYAPTYWVGTAGRPPDDDGPVCGDMEADVVIVGSGFTGLSTALFLAREHGIRAVVLEANQSAWGCTSRNGGQGQNASGRLYRSQWIERWGKDVALKLDAEIREGFDTFKNLVAEFPECEPQPGGHLYIAHRDRKMDFLRNETRVMREVFGYDARILSVDAVRRDYVDDADCRGAMHEPDGIGVHPLKLAFGYLRKARELGVKVHPASPVLGMETRNGVHYLRTPGGTVKARAVGFATGGYTSNGLHPSLRSKIMPILSNSLVTRPLTEEELAATNFKTTQVITDTRTLRFYYRKLPDNRVQIGSRSAITGADAPNPVHMAKLVEGLHHKFPALRGIQVDYSWWGWVDVSHDMMPRITQPDPGESVFYAVGYGGNGVSFSAHAGRRMAQRIAGQKIKAFELPIYNSSLEYPNVFNMVRSEAFAPFRRMGQRFLYHWYHMNDEKN*
CVM069_Comamonas_testosteroni_1_2483	WP_003052064.1	nan Ketosteroid isomerase-like protein SO:0001217, UniRef:UniRef50_A0A839VB68	0.776307	0.0890302	0.0890302	0.687277	-2.05923	-0.662901	2	1	1	MSKQESQPDVQFLARFSEAWNRHDIDALMDFMADECEFHAVAGPDLMGRSFVGREAVREGFQLAWQAFPDAAWVDGEHFVQGVRGVSESTFKGTKADGLRVEARMVDVFTFRDGKIAVKNAYRKDRPPVALS*
CVM069_Comamonas_testosteroni_1_2487	WP_003052074.1	nan Membrane-bound lytic murein transglycosylase B SO:0001217, UniRef:UniRef50_A0A8B6LQ94	-0.64039	-1.09536	-1.09536	0.454971	0.00936799	-0.0222297	43	1	1	MAFMLQTAPSLLNARQQLLIAAIAAALLAGCATRPEPPAAAAPEPVIAAKAEQASGEPAAAENPIQARNFAHWKQEFAPRARAAGISERTLGSALAGAKLQPSIVKLDRSQPEFTRTPWQYLDSAVSAQRIKTGKLKMQEHGASLQAASQRYGVPAPVIAAIWGMESNYGSNFGSFSAVDALATLAFDGRRAEWAQKELIAALRIIDNGDIDAAHMISSWAGAMGNTQFLPSVFLQYAVDADGDGRRDIWGSMADVAASTANYLASAGWNASEPWGIEVRLPANFDYARAELATRQNSPAWAAEGVQAVNGQALPAMAGASIIAPAGARGPAFMVGSNFRAILRYNNSTNYALAVSLLASHLAGNGGVNAEWPRELGALTREQTKALQTALTQRGFATGTADGVMGPATRAGLRQYQQSEGLVADGYPTLELLQRLQAGNLSQKQ*
CVM069_Comamonas_testosteroni_1_2488	WP_019043560.1	nan DNA-directed RNA polymerase subunit omega SO:0001217, UniRef:UniRef50_A0A7L5Y2X3	-7.22288	-2.74443	-2.74443	-4.47845	-7.53243	-3.05398	1	1	1	MTAAQNSTIAPSSTAPAKPQRMPAEQAARVSAAAFDGLMEHLGYLDADSAERVRQAYVYADQAHTDQWRSSGDPYITHPIAVTGICANWKLDAPALMAALLHDSMEDCGITKLDLKERFGEDVAELVDGLTKLDKLQFNTREENQAESFRKMLLAMARDVRVILIKLADRTHNMRTMSDMPRSKWGRISSETLEIYAPIAHRLGLNQTYRELQDLSFKHLHPWRYATLEKAIGRSRTRRRDLVQRVQDEVSTAFATHSLAVRLLGRESTLYSLYQRMQKNQLSFAKVTDIYGFRIIVPKTLDCYTALGVLHQKYKPMPGRFKDYIAIAKSNGYQSLHTTLVGPSSVSIEFQIRTEEMNIVAEAGVAAHWLYKAQQGHDSEHLSTQWLQSLLDIQNETRDAAEFWDHVKVDLFPDAVYVFTPKSEIMAMPRGATVVDFAYAIHSKIGHRTTAAKINDEEVPLRTELKSGDVVQIITSETSTPNPAWLSFVKTGRARSKIRSYLKNAAQTEAGQLGESLLAQALRAEGIDSVPSQDDANRGVWDEILRITGNRTPADLMVDIGMGRRIASLVAARMTSFMTKQGVRPDALLITQERFNTHNRPFQGAVTLNGDESSSVYYSHCCRPVPGDPILGYLGGQGLVVHHAHCNNAIKLREKDADRFITVDWSDDITRLFEAGIVVTVQNNKGVLARVAAELSNAEADIVRVEMTDEAAIGTTDLRFVISVQNSVQLENALRNLRRLHSVIRASRVMA*
CVM069_Comamonas_testosteroni_1_2489	WP_003052081.1	nan DNA-directed RNA polymerase subunit omega SO:0001217, UniRef:UniRef50_A6SXM0	-1.01699	-1.15676	-1.15676	0.139775	0.049725	0.0547978	6	1	1	MARITVEDSLEQIPNRFQLVLAATYRARMLNQGHTPKIETKNKASVTALREIADGKVGLEMLKKVPG*
CVM069_Comamonas_testosteroni_1_249	WP_003058103.1	nan DNA polymerase IV SO:0001217, UniRef:UniRef50_A0A426FTX1	-0.833035	-1.15947	-1.15947	0.326432	-0.198628	-0.195459	25	1	1	MDAFYASVELLRYPQLKGLPVVIGGGRRSFDEELLARHAGRPLSEIPVADFPLLRDYTGRGVITTATYAARQFGVGSAMGMMKAARLCPQAILLPVDFAEYRRFSRAFKEIIVSIAPLMENRGVDEVYIDFTDVPGGQREGGRVLARLIQKSIFDATGLTCSVGVAPNKLLAKMASEFNKPNGISVVQPEDLQSRIWPLACRKVNGIGPKADAKLKSLGIETIGDLAAQSLPQLLHWFGRSYGHWLHESAWGRDERAVVTESEPVSMSRETTFERDLHAVRDKAELGAIFTDLCERLAEDLRRKGYVGRTVGIKLRYDDFRIATRDQTLNLPIQDAAAIRLAAGQCLKRVPLGKRIRLLGVKVSGLIAEQLWQASAHDPVARELLLRPPGLISIKHADPYTASLF*
CVM069_Comamonas_testosteroni_1_2490	WP_029158642.1	nan Guanylate kinase SO:0001217, UniRef:UniRef50_A0A3M6RJD8	-2.19237	-1.92544	-1.92544	-0.266932	-0.589872	-0.754428	6	1	1	MPKVMDHPGNLFVVSAPSGAGKSSLVRALREFDARVYPSVSHTTRAPRGQEKHGREYYFISDAEFDAMVANNGFVEWANVHSRRYGTAKRSLEERIQSGTDVLLEIDYQGALQVKQAFPNAVLIFILPPSWDELRARLENRGEDAPEVIEMRLKNAEEEMAQVAKFDFVIINELFESALFDLKAIIHAQRLKYAAQRRLRADTFESLNIPESN*
CVM069_Comamonas_testosteroni_1_2493	WP_003052089.1	nan Serine/threonine protein phosphatase SO:0001217, UniRef:UniRef50_U5N682	-0.812833	-1.69233	-1.69233	0.879497	-0.193452	0.141978	21	1	1	MKFSVFQLSRRGGRALNEDRMGYCYTREAALFVLADGMGGHPDGEVAAQIALQVVSTLFQQKARPLVEDPAAFLEEALLLAHRQILRYASTKGMMDTPRTTLVAAVLQEGKVTWIHCGDSRLYWVREGQLVERTRDHSYTEMRKVSTVLAQANRNVLFTCLGSPSKPIFDVSETRRLEEGDQLMLCSDGLWGSVPTPEILQIMNGKAVAHFVPMLVDTALKRAGDSSDNVTVLALVWETPNNFEPSSISTQEIEDQGFESTIQVGPLEDCEDELDDAAIERSIAEINEAIRRSAQRQKAKT*
CVM069_Comamonas_testosteroni_1_2494	WP_029158643.1	nan dITP/XTP pyrophosphatase SO:0001217, UniRef:UniRef50_A0A1M5EUG2	0.0148142	-0.125735	-0.125735	0.140549	0.138738	0.0690225	32	1	1	MMKIVLASNNRGKLVELQAMFAPLGVELIRQGDLFEGEAPEPYGTFVENALSKARFAAEKTGLPAIADDAGMCVDHFGGLPGVDTAYYCTQFGYEKSDDNNVRALLEQMQGVVNRRAAMVSTLVGVRSPKDPEPLIAVGRVQALLTTERRGSNGFGFDPVLLIPELGLTFAEMTPELKHSHSHRGRSSRTMIEMVKERWL*
CVM069_Comamonas_testosteroni_1_2495	WP_003052094.1	hemW Heme chaperone HemW SO:0001217, UniRef:UniRef50_A0A4S4ALJ0	-0.00547786	0.0201156	0.0201156	-0.0255935	0.433821	0.390863	46	1	1	MIPIQPQTETAEAAVQRDIQHYMRPGTLQLGSLPPLSLYVHLPWCLKKCPYCDFNSHAWAKGDALPEDRYIDALMADLESALPLIWGRTVHSVFMGGGTPSLFSPESIDKLIAGLRARLRMEPDCEITMEANPGTFEKDRFKAFRAAGVNRLSIGVQSFDDRYLQAVGRVHDAAQAQAAVREAADNFETFNIDLMYALPGQSLADLQRDVDTALAFAPPHLSIYHLTIEPNTYFAKYPPLVPEDDTAYEMLDLITASTQGAGMQRYEVSAYAKEGHQCFHNSNYWQFGDYLGIGAGAHSKLSFAHRIVRQVRFRDPARYMDMALAGTPLAQDNEVKRAELPFEYMLNALRLRGGFALQEFMERTGLPMSAIAKGLDQAQAKGLITRDLGRVVPTERGFDFLSDLQEMFL*
CVM069_Comamonas_testosteroni_1_25	WP_003057642.1	nan hypothetical protein nan	-1.00548	-0.156762	-0.156762	-0.848716	-0.593911	0.194489	5	1	1	MNSSTSSSPSRLSTFKLHRRYTPFVFAFFMAGIMAFLMCCTIVAANTGFDAGYVRRVFSAYALAMPVAFFCVMVVRPLVLKLVALTVHTH*
CVM069_Comamonas_testosteroni_1_250	WP_019043807.1	nan Lysine-specific permease SO:0001217, UniRef:UniRef50_E7S0Z8	-0.480649	-0.496227	-0.496227	0.0155786	0	0	132	1	1	MSQPNSSQQLAPTGDGDDNQPRLHRVLKQRHLSMIAIGGAIGTGLFVASGSAIAQIGPGGAVLTYLLIGIMVYYIMTSLGELAAFMPVAGSFSTYASRYVDRGFGFALGWNFWFSWAVVVAVDLVASQLVMAYWFPNVPGILWSGLFLLLMVGLNAFSARGFAEAEYWFALIKVLAVVAFLITGVLILFGIISNGHVPGFENWTTGDAPFVGNFATFVGVAMIVAYSFQGTELVGVAAGESENPRENVPRAIRQVFWRILLFYVLAIVVIGFLIPYTDPQLLRTDVADIAVSPFTLVFQHAGLLSAATVMNAVILTSVLSAGNSGMYAATRMLYNMATEGNAPRIFSRLTQNGVPLVALIGSTLVASLCLFSSLYSPQAVYIWLLNLAGMTEFIVWLGIAVSHYRFRRGYVMHGHDVGLLPYKAGAFPFGPIFAFVLCLVVTLGQNYQAFLEDRIDWGGVVSTYLGIPLFLLFWLGYWLVKRKTWISYADMRFDELEDIKQGKVSS*
CVM069_Comamonas_testosteroni_1_2502	WP_003052108.1	nan hypothetical protein nan	1.56946	1.27968	1.27968	0.289783	0.455081	0.333057	4	1	1	MGRAIHSAHELLATNERELYDLSQSDAALVRLSPAQRRLQLQRARAMRDRARALYRRQVGHTLHHTATKRGFTGMANERTRQKAQVLSEVVRRLAGEPA*
CVM069_Comamonas_testosteroni_1_2503	WP_003052110.1	nan hypothetical protein nan	-2.23319	-2.019	-2.019	-0.214191	0	0	10	1	1	MTKPSVRRSAPAPGSQPESPVTQTAVSRIQGAVAIKTGGSVPKGSYIDRMQQAIAKKQE*
CVM069_Comamonas_testosteroni_1_2505	WP_003052114.1	nan Polyketide cyclase SO:0001217, UniRef:UniRef50_A0A1C3HCD8	0.607537	0.665222	0.665222	-0.0576851	-0.284406	-0.226721	1	1	1	MNDMDNDDAACELVQEYALDAPPEKVWRALSIPELRAQWLPGTEHAEPLSEVPQQALSLRLREAEPPFLESTVDLKISPAADGGTLLRIVHVLTDARAQTAREAANDGGFLMYAT*
CVM069_Comamonas_testosteroni_1_2509	WP_034399943.1	nan Aspartate/glutamate racemase SO:0001217, UniRef:UniRef50_A0A090UVS7	-0.635743	-0.952404	-0.952404	0.316661	-0.20609	-0.211133	10	1	1	MAAGRPTLLLMNQDLQTSSGPHRVIGLIGGMSWESSAEYYRLINQGVRERLGALRSARLLMYSVDFGPVEQAQHEGRWDDAAALLADAARRLQAGGADCVLLCTNTMHKVADQVAAAVSIPFVHIADPVGAAARAAGVQVLGLLGTRFTMEQPFMRERLEQQFGLKVLVPGEAERTQVHRIIYEELCAGQISDVSRKLYQRAIESLAARGAQAVVLGCTEIGLLIKPQDSLLPVLDTTALHAAAAVDFALQA*
CVM069_Comamonas_testosteroni_1_2515	WP_003052132.1	nan 2-polyprenyl-6-hydroxyphenyl methylase/3-demethylubiquinone-9 3-methyltransferase SO:0001217, UniRef:UniRef50_A0A7Y9UJK8	1.84923	0.717215	0.717215	1.13201	0.918559	0.080165	2	1	1	MVSKNTICLWYEGEALEAARFYAQTFPDSAVGAVHHAPGDYPSGKQGDVLTVEFTVMGIPCLGLNGGPVFKHNEAFSFQVATDDQEETDRLWNAIVRNGGQESQCGWCKDRWGLSWQITPRVLTTAIADPDRAAARRAFEAMMEMRKIDIAAIEAAWRG*
CVM069_Comamonas_testosteroni_1_2517	WP_003052135.1	nan hypothetical protein PFAM:PF13609.9	1.03204	1.04455	1.04455	-0.0125127	-0.145211	0.0377204	8	1	1	MQTDHPFLLRSQKAAAALCFIAAAQSSHAQSALTLFGGVDLGVRMVNNSAGTTKGMNSGNNYTSRWGLRAQEDLGGGHKASLWLESTINADTGSSNPQFFDRRSTVALSGDWGEVRMGRDYTPVFRGYGIAEVFDFAGLASMTTIYNGSASTVLSRAFKGKTSSNGRTNGSLQYFTPDSLGGFHLSAMLSRSGDGNVSGDHDYKGLRVGYSRGPWQTAAFAGSTEIRISGGNYRIRGGSAAYRLGTGKLTAGVVNMRYLDARQTNYTLGLIWPLGIHQVKATWHHIDQAGRNAAGASIDRNDADLMAIGYVHNLSKRTALYGTLAFIRNRGQASFSITGESMGARPGGNARGLELGLRHMF*
CVM069_Comamonas_testosteroni_1_2518	WP_003052137.1	nan AB hydrolase-1 domain-containing protein SO:0001217, UniRef:UniRef50_A0A1E7Q3E4	-3.43597	-4.32939	-4.32939	0.893424	-0.113516	-0.173652	3	1	1	MSTAYRFPDYQVAGAGDTTVFLLHGAYGAKDYFRYEIETLVRSGLRVVAWDAPGYGISPLPKDGLSIEGLAETAGCLIDREGSAANIVLGHSMGGITAPAVYAARPEKVHGVVISATVGSFAQKSPEDQKTFLAERVEPLRAGNTFRDTAGAVIDSMFAPGSKGPMVELVREVALGTHADTFCAAITAITRYDGEPNLKRLHVPTLLLAGEHDKVGRPQGMRSLQTQFVPHAEYACIPDAGHYAFAEQHDLFNGHLLRFIRERVMSVS*
CVM069_Comamonas_testosteroni_1_2519	WP_003052139.1	nan Tripartite tricarboxylate transporter substrate binding protein SO:0001217, UniRef:UniRef50_B7WWH2	-1.43697	-0.999656	-0.999656	-0.437318	0.0756052	0.34528	12	1	1	MNKRTMLHGLCAAALSLCTALPALAGPWPERPIRLIVPYPAGGLTDIVSRIVGDELGKALGTSVVVDNRPGAGGQIGLQALLQAPRDGYTVALVVPATMVTLPLTNANYKIRPLEQLDLITIAVDTFLTLVADRKLGVSTVQQFAEYARKNPGRLNYGTPGAGTSFHFNNVILAQKLGINTQHVPYAGEVQMLNDIAGGQLQYALVSNAGKTFVESGQVTALAVTSSQRVRSMPGVPTFKESGIDFISDGWVGYAAAKGTPQPVRARLHAAFVQALRAPAVSSKLAEMGYQVVANQPDQFRQIVHESSKRYSELLTTGAVKLD*
CVM069_Comamonas_testosteroni_1_2525	WP_003052151.1	nan HTH-type transcriptional regulator TsaQ1/TsaQ2 SO:0001217, UniRef:UniRef50_Q6XL52	-0.628613	-0.925437	-0.925437	0.296823	0.213586	0.332851	27	1	1	MNTHDSIKQDPNFVHSLAKGLEILSAFSEGEMLGNQQLVSLTGMPKATVSRLTSTLTAMGYLRVDPRTRKLLMGSRLLGMGVSVQRKIGLQRLARPLLERLSADTGLSLTMGTRDRLGLVVLEAIRPPAETRLVTNVDAGTVLPIAETAIGLAYIVAAPLREQTSLLKALSQRFAQDWPLLRERIETAHAEYARYGFITTQRSWNRDVNGVAIPFFSTPRNTLYVFNFAGPATRMPLKRMRRELGPLLLQLEQELREAMKRSPGPRLAPPEIYEP*
CVM069_Comamonas_testosteroni_1_2527	WP_003052155.1	nan Transcriptional regulator SO:0001217, UniRef:UniRef50_A0A1Y1IVR4	-0.851006	-1.03647	-1.03647	0.185462	-0.330547	0.101982	15	1	1	MKPRIRSVSLCKYAKVANELGIDPLRMFRQVGLDHSCLSSPDLMVPEAAFAQLLEASSAQAGQASLGLLMGSHWRLSDFGPISLLLQHQASLSSMLKTFKDYDHMISTTVGTEVVTQGRYSIIQLNLDTERENPGRHPVELGITALMSLCRYQLGKHWSPASIHFSHSAPGSTLNHRRVLGSEIVFGSDFDGIVVSNEDLEAVDADHDSLMEGHARSLMESHAPRPMARSLEQQVRSTLQSLLPHGRHSIAHVAGALGYTARSLQRHLETQNTSFQETLDAVRSQAALRALQNPQLSVSEAAAQAGFAENSSFTRWFSKHFQQSPSSWRQQNLSRRLS*
CVM069_Comamonas_testosteroni_1_2529	WP_003052159.1	nan Enoyl-CoA hydratase / Delta(3)-cis-delta(2)-trans-enoyl-CoA isomerase / 3-hydroxyacyl-CoA dehydrogenase / 3-hydroxybutyryl-CoA epimerase SO:0001217, UniRef:UniRef50_W8X0S5	-0.64039	-0.80583	-0.80583	0.16544	-0.250684	-0.276805	21	1	1	MTAEASTSVVELKQDGDVLLVSVNNPPVNALGAAVRQGLMAAMEQADASAAVKAVVIVGQGKAFIAGADIREFGKPPVQPFLPDVCNRIEACSKPVVAVIHGAALGGGLEIAMSAHYRLALPGAKLGLPEVSLGLVPGAGGTQRAPRLMGVKAATELMLSGQQIGAKAGLAAGLLDKLDDGADPVVAGLAYARELLAQGAPLRPVSATPGRLADKAAAQAELDALRADTAKKSRGLFSPLKIIDCVQAALDLPFAEGLKFERAQFLACIDSPQRAGLIHAFFAERETAKIPEARAAQPRAFSKIAIIGGGTMGAGITVSALDAGLVVTMIERDAESIARGQANVEKVYNGLIAKGRMSEEAKAAIMARYTPSTRYDDIADVDLVIEAVFEDLEVKKAVFKELDRVCKRGAVLATNTSYLDIDAIAAVTSRPQDVIGLHFFSPANIMKLLEIVVPAKVAPDVVTTAFELAKKMKKVPVRAGVCDGFIGNRILATYKQAADYLMEDGASPYEIDEAVRGFGFAMGPFQVTDLAGGDIGWATRKRRAATRDPKARYVEIADRICEQGWFGQKTGRGFYLYPQGARIGQPDPEVLAIVDAERAKKGVAPRPFTAEEIMRRYMAAMVNEGAKVVGEGIALRPLDVDVTFISGYGFPRHRGGPMKWADMQGLPKVLADIEAFAKEDALFWKPAPLLQKLVAEGKNFESLNK*
CVM069_Comamonas_testosteroni_1_2531	WP_003052162.1	nan Pimeloyl-CoA dehydrogenase large subunit SO:0001217, UniRef:UniRef50_A0A4V2VRZ0	-0.64039	-0.918467	-0.918467	0.278076	-0.0173623	-0.143522	14	1	1	MDLQFTPQEEAFRAEVQTFLKEKLPTHISLKIKAGQRLSKADQDEWHAILNERGWYANHWPQEHGGPGWGAVEKFIFDTECALAGGPRIVPFGVNMLGPVLIKYGSEQQKKYWLPRILSGQDWWCQGYSEPGAGSDLASVKTTAVRDGDFYIVNGQKTWTTHGQHANMIFCLVRTNREAKAQAGISFLLVDMNSPGVELRPIRTLDGDKEVNEVFFTDVKVPVENLVGEENRGWTYAKYLLTYERTGIAGVGFCISALAKLKVIAAKVHKNGQPLNQDPLFAARMTRVEIDLENMKTTNLRVIAAVAGGGVPGAESSMLKIRGTEIRQEILSLIRRAMGVYAVPYIDEAQYEGYDQAPLGGIDEAATASANYFNYRKLSIFGGSNEIQKNIISKMILGL*
CVM069_Comamonas_testosteroni_1_2534	WP_003052167.1	nan Acetyl-CoA:oxalate CoA-transferase SO:0001217, UniRef:UniRef50_A0A6J5GE93	-1.37602	-1.39492	-1.39492	0.0189027	0	0	30	1	1	MADSNTEQNPDIDFPLEGVKVLDLSRVFAGPLCGMVLADFGAEVVKVEHPGRGDDTRDWGMRIGKTETTYYNSMNRNKRSITLDLQTPEGVKIVHELLPQFDVVIHNFKTGGAEKLGLGYEQLKAIKPDLIYCAVAGYDSSGPEAKRPGYDLVIQGEAGLMALNGDAGMPPLKFGVAVVDLVTGMYAAQAVLAALFRRERTGKGRLIEMALYDSGITVTGYYGLDALQLGHDPERYGNAHPSIVPYGMYEAADGPLIIAVGNNSQFDKFCRQVVQRPDIVEDQRFSTNVNRARNRLELLPMLKELIGSFPRDLLLERLTAAGIPCGRVAGLHEALTSERTRRSGLLRDMPHPVAGTTPVFAPPYRLDGQRLPIRHAPPTLGEGTREVLQRLLTLNDAQLQDLQAKGVLTLPQEPS*
CVM069_Comamonas_testosteroni_1_2535		nan hypothetical protein nan	0.607537	0.314464	0.314464	0.293074	0.0375223	-0.255551	1	1	1	MKPPPEPLCGFPRVHGALSRFTGGSVRAAGETFAAGRRGRHRPLLGVAALGRVRLTGSGHLIEPKITEKQV*
CVM069_Comamonas_testosteroni_1_2538	WP_003052176.1	nan Enoyl-[acyl-carrier-protein] reductase [FMN] SO:0001217, UniRef:UniRef50_A0A1X4XXB9	-1.4909	-0.63593	-0.63593	-0.854975	-0.952459	-0.0974842	1	1	1	MKTRITELFGIEHPIIQGGMHHVGLAELAAAVSNAGGLGIITGLTQRTPELLAREIARCREMTDKPFGVNLTFLPSVNPPDYPGYVKAIIEGGVKVVETAGNNPQKWLPALKEAGIKVIHKCTSVRHALKAEAIGCDAISVDGFECGGHPGEDDIPNFILLPRAAEELKIPFVASGGMADGRSLVAALALGAEGINMGTRFIATQEAPVHDKVKQAIVAASELDTRLVMRPLRNTERVLTNSATERLLQKERELGAAITFADIAPEVAGVYPRIMHDGDMDAGVWSCGMVAGLIHDVPTVAQLITGIMDQAHALINERLAGLAR*
CVM069_Comamonas_testosteroni_1_254	WP_019043808.1	hcpC Beta-lactamase hcpC SO:0001217, UniRef:UniRef50_A0A8B4S1M9	-0.435968	-0.516207	-0.516207	0.0802382	0	-0.0867798	56	1	1	MQKKKLHLYSAAALLLASTLAMAQPADLLHKAQAGDAQAQLDLGQIYVEGRGVAQSDERAAHWFGLAAAQGNALSQSNLGLMYDRGRGVKQSDQEAVRWYRLSAAQGEANGQFNLGVMYEDGRGVEQSDQEAVKWYRLAAAQNLLDAQYNLGLMYVSGRGVEQSDQEAARWFGITAARGHDSGQANLAVMYATGRGVPRDEKEAARLLGLAAEQGNATAQVNLGTMFEEGRGVRRSLSQAYFWYALAAAQGLEDTVSLRDAVARKLKPAERAAQDSRISRWKPKPQIR*
CVM069_Comamonas_testosteroni_1_2540	WP_003052182.1	nan Electron transfer flavoprotein subunit alpha SO:0001217, UniRef:UniRef50_A0A3E1B8B0	-1.31846	-1.32939	-1.32939	0.0109303	-0.756173	-0.649591	7	1	1	MTSLVIAEHDNASIKTATLNTVTAAKACGGDVHVLVAGEGAAAAAAAAAQIAGVSKVIHAEGASLKDGLAENVAAQVLSIASNYSHILFPSTASGKNVAPRVAAKLDVAQISDITKVDSADTFERPIYAGNAIATVQSADAVKVITVRTTGFDAAAATGGSAAVETAAAVADSGKSSFVGREVTKSERPELTAAKIIVSGGRALGSAEKFQEVMSPLADKLGAAIGASRAAVDAGYAPNDLQVGQTGKIVAPQLYIACGISGAIQHLAGMKDSKVIVAINKDPEAPIFSVADYGLEADLFQAVPELVKTI*
CVM069_Comamonas_testosteroni_1_2541	WP_003052184.1	nan Tripartite tricarboxylate transporter substrate binding protein SO:0001217, UniRef:UniRef50_A0A0Q7AY92	-0.642908	-0.0814649	-0.0814649	-0.561443	-0.349349	-0.260088	11	1	1	MQISLDRRSLVLATAAFLTAAGTSASAWAQSGDYPSRPVTLIVPFPAGGPTDRHMRTLADIAGKQLGQPIIVENKPGAGGTLGPGAMARTAKPDGYTITQFPMSMLRMAHMQKTAWNPVTDFTYIIGVSGYTFGFTVRSDSPYKSFNEYIAAARKTPGKIEYGSTGIGSSPHLLMEELAENAKVTLNHVPFKGNADLQQALLGGHVAAQSDASGWDTYVNGGQMRLLMTFGEKRTQRWPDVPTAKELGYGVVSTSPYGLAGPKGMDPAVVRKLHDAFKKAMDDPRHVEVLRQLNQDAWYRSGADYAQWAREAFAKDKILIDRLGLAAK*
CVM069_Comamonas_testosteroni_1_2542	WP_003052186.1	nan Long-chain-fatty-acid--CoA ligase SO:0001217, UniRef:UniRef50_A0A8B4SAE7	-1.31846	-2.5104	-2.5104	1.19194	-0.11998	-0.276805	9	1	1	MTVCLPSPDAPFTTLAELIRSHACQQPDHAALRDEQQTLSYAQLDALMDRVAAALQREGVQPGKAIGICALNSVRYAALFLGALRAGVVVAPLAPSSTAESLASMLRDAQARHLFLDKAAQDLVPADTGLQCISLDGVAPGTAFEDWLAPEGAQPAAVSVEPEAAFNIIYSSGTTGTPKGIVQSHGMRWTHINRGGVYGYGPEGTTLLATPLYSNTTLVVFFPTLGSGGCVLLMPKFDAARYLQLAQQHRVTHTMLVPVQYQRIMALPQFGEHDLSSFQAKFCTSAPFRAELKADVVARWPGSLTEFYGMTEGGGTCILEAHLYPDKLHTVGQPAEGHDIRLIDEEGRELGPGADGEVVGHSASMMTGYHGQPAKTREAEWFDATGKRFIRTGDVGRFDADGFLTLFDRRKDMIISGGFNIYPSDLEAQLRAHPAVDDVAVVGVPCDQWGETPVAYVVSRTGQPARPEEIMGWYNQQAGKTQRLADLRFIAELPRSAIGKVLKRELRDQYAAGR*
CVM069_Comamonas_testosteroni_1_2544	WP_003052189.1	nan D-3-phosphoglycerate dehydrogenase/glyoxylate/hydroxypyruvate reductase A SO:0001217, UniRef:UniRef50_A0A7W4V9B3	-0.859327	-0.626445	-0.626445	-0.232882	0.377607	0.128666	6	1	1	MGILVNIHPSMGAPIVDALRAMAPDLRVWAHRDEAPAAEVETMLAWSLKPGVLPAYPKLKLLCAPSAGVDKLLAVPDLPAGLPVARTVDPQQHVEIAQYVVGTALRHTRELDLFARQQQAGDWLRRPVRASADCRVGILGLGEVGRFVAAAMQAVGYPVAGWSRSAKNIAGLTTHSGAQGLQQLLSGSDILVCALPLTPETRDLLNRRTLSLLPRGAYFINVGRGEQVVEDELLALLDEGHLAGAALDVLREEPPQPGNKVWGHAKAFVTPHIAAQASADTVARQCLENLRRLRAGEPLLNLVDVARGY*
CVM069_Comamonas_testosteroni_1_2547	WP_003052195.1	nan Iron uptake protein SO:0001217, UniRef:UniRef50_D0J559	-0.260248	0.061163	0.061163	-0.321411	-0.157053	-0.00623571	4	1	1	MSQSDDLHPGWALGARLTAAVLGGYAVSSAWVVLCGAMSQSRVETMVGGMQSSWLWYVAVVIGAFSPVSPRRIWGVLLVLILAMLAATAALIFLKAR*
CVM069_Comamonas_testosteroni_1_2549	WP_003052198.1	nan DUF3325 domain-containing protein SO:0001217, UniRef:UniRef50_D0J557	-7.22288	-5.46204	-5.46204	-1.76084	-4.80141	-3.53614	2	1	1	MSLWQSSLHALALSIGGMTALAFAMDRHYAQLRPLDEVPAAHRTALRVLGAMLLLAVCLPAMRGWSATVGSVLVLGFWSLGALATVVGLLGSARYLVLAATVAVLAVAASCFW*
CVM069_Comamonas_testosteroni_1_2553	WP_029158648.1	nan hypothetical protein nan	-0.72537	-0.261849	-0.261849	-0.463521	-0.980456	0.112953	2	1	1	MRMLSKSARSSSGAVICNQCNVKIEVVVRLETKIGKPSCAQDKARYGCGVTALNLVTQDVFSGMFC*
CVM069_Comamonas_testosteroni_1_2556	WP_003052213.1	ssuB Aliphatic sulfonates import ATP-binding protein SsuB SO:0001217, UniRef:UniRef50_A0A0S3PTB7	-0.812833	-0.516207	-0.516207	-0.296626	0	-0.13786	24	1	1	MSEILAHRTPAPILDIANVSKVFSLNGRPIHALKDVNLKIQKGEFICLIGASGCGKSTLLRIMGGFEKVSTGVAKMYHTPISEPGPDRGMVFQDYGLFPWLTVRQNIAFGPKQRGLTEVKLKEISDHYLHMVGLTKFADHFPNQLSGGMKQRVSIARALANECEVLLMDEPFGALDALTREVLQQELLDIWEKTKLTVIFVTHAVEEAVLLADRVVVMTAGPGRVERDYRIPLERPRHITAPEFNLVRKELTEMLSSHVAHHAKAA*
CVM069_Comamonas_testosteroni_1_2558	WP_003052217.1	gntR GntR family transcriptional regulator SO:0001217, UniRef:UniRef50_A0A076PSB2	-0.169833	-0.0863396	-0.0863396	-0.0834933	-0.10328	-0.0328522	28	1	1	MSSTSLASLAYEKLRQALDNFQYVPGDRFSENEVGADLGMSRTPVREALVRLQREGYISVIPKLGWIVNSIDFTMFEQLYDVRSILECAALDLLVQTPDLEIRLHELTALWCIPAPQRLSEIATVSRNDEQFHMALVAASGNQEMARIHRDITDRIRIVRRLEFTRNYRIDVTYEEHGDILKSLLSRDGLQAKSLLQQHIRVSRDEVKNITLHTLQNARQKQPCL*
CVM069_Comamonas_testosteroni_1_2562	WP_003052225.1	nan L-carnitine dehydratase/bile acid-inducible protein F SO:0001217, UniRef:UniRef50_B7WX95	-0.490905	-1.22089	-1.22089	0.729988	-0.0196583	-0.0650627	41	1	1	MEQIQAPLAGLRVIDWTHVLAGPFAGYQLGLLGAEVIRIERADGDDMIRIKGADPELAALGLGEAFIMQGAGKRSLALDARDIRARKALATLISGADVLLENFRPGKLAALGFAPQELIERHPRLVVCSITGFGPASNRRAYDHVIQAASGLMAANAGSDGVPQRVGFPLIDYSVGQQAALAVMSALYRRERQAAQSRVIGEWLQVSMMGAALTLLAPTYAAPLISGVEVPRSASTAFSGNPLSGTFAAAEGQLAIVCNSAEQSKALLTALHEAVIESTLVQELREAAERRDVPHTHELLGTMLSRRTAADWETLLIHHGVPATAVVRPAQSAAEAAKDWPHVDLEHPKAKKRVAVPGIGFTSSELLTPQLRAPVRRGADTRSLLSQAGLDDAVIEAMFADGVASEPERFTDQDASA*
CVM069_Comamonas_testosteroni_1_257	WP_003058115.1	nan L-lactate permease SO:0001217, UniRef:UniRef50_A0A239IRE7	-0.180959	-0.119939	-0.119939	-0.0610195	-0.0430507	-0.0444973	41	1	1	MVWQQVYDPLSNMWLSTLLAAIPVVVMLVGLGFLHMKAHLAAGAGLIAALLIAVFVYNMPGEMAGRAALFGGFTGLLPIGWIVLNIIFLHQLTEQNGSFKVLQDSLSGITEDRRIQLLLIAFSFGAFFEGAAGFGTPVAVTAAILIGLGFSPLAASGLSLIANTAPVAFGALGTPVITLAKVHGYDLMEVTAMIGRQLPFFSVLVPFWLIWAFAGRKGMMEIWPAILVTGLSFAIPQYLVSNFIGPELVDIIAAIVSMASLILFLRVWQPKKIWTSASLRGKDVSASEVKPPQPVAKHSKSALIAAWTPWIILSVFVFIWGLPPVKAWLNSLFAPAFPMTGLHNLIEKMPPVVPQPTKEGAVYTLNLLSATGTAILLSAIVSAFVMKYNPVTIVRTFFKTTWLVRYSLLTIVLMLALGTLTRYSGTDTTLGLAFANTGVFYPFFGTLMGWLGVALTGSDTASNVLFGGMQKVAADQLGLSPNLMGAANSSGGVMGKMIDAQSIVVASTATRWFNREGDILRYVFFHSIALACLMGLFVTMQAYVWPFKLMVN*
CVM069_Comamonas_testosteroni_1_2575	WP_003052248.1	nan hypothetical protein nan	-0.851006	-1.3704	-1.3704	0.519396	-0.883615	-0.291675	5	1	1	MSLSTILLVVLILVLIGALPAWPHSRSWGYFPSGLVGLAVVVLVILLLMGRL*
CVM069_Comamonas_testosteroni_1_2577	WP_003052252.1	nan hypothetical protein PFAM:PF13545.9	-0.534562	-0.592587	-0.592587	0.0580258	-0.1895	-0.101294	34	1	1	MNLPVNALILQLPRAARHRLLDKCELFELDTPHELGGQGWPLSHAYFPNQGFFSLVADIDQHRCLAIGMAGSETVLGGDLILGATRPALRALVQQPCSGWCISAADLRQQSTTSPALERLLQASLLVQLHQQALAAACQRYHLLAPRLARWILMSRDRSFSAGSFHASQQSMAQMLGVRRVSVTNAASQFQAEGLITYHRGELTVRNRKALEARACSCYATDKRIYAQIIGTAPGRR*
CVM069_Comamonas_testosteroni_1_2580	WP_003052258.1	nan Photosystem reaction center subunit H SO:0001217, UniRef:UniRef50_A0A076PSC3	0.204938	-0.20317	-0.20317	0.408109	-0.0766869	-0.39902	6	1	1	MNTASSVISSSKVDGTIVYSPTGEKLGSIASLMIDKLSGKVRYAVMEFGGFLGMGTDQYPLPWNSLKYDKNLGGYMVSLETGQLESAPKYAKNAAPEYTDEYGRHIYDYYRVPWN*
CVM069_Comamonas_testosteroni_1_2585	WP_003052268.1	nan Polbeta domain-containing protein SO:0001217, UniRef:UniRef50_A0A0J1CS37	-7.22288	-2.00746	-2.00746	-5.21541	-5.48804	-0.272625	1	1	1	MRPSQALEIRRSDIRAAVGRYRTENPRVFGSVVHGTDQEGSDLDLIVDALPGATLFDLGGLQDELESILGIQVDLLTPYDLPAKFRDQVLLEARPV*
CVM069_Comamonas_testosteroni_1_2586	WP_003052269.1	nan DUF86 domain-containing protein SO:0001217, UniRef:UniRef50_A0A133XHA0	-1.00548	-1.2329	-1.2329	0.22742	0.489481	-0.0195434	7	1	1	MNMNRLPDYIDHMQQAAADACGFVVGMTRDEFEADKRTQQAVIMSLIILGEAATKVMDGYGDFAAANPNVPWRAMRGMRNRIAHGYFDINLDVVWDTVQTALPELQKQLIAVGKNPDL*
CVM069_Comamonas_testosteroni_1_2593	WP_003055078.1	nan hypothetical protein nan	0.0600495	-0.0814649	-0.0814649	0.141514	0.101598	0.0259109	21	1	1	MSKALPIRALSTALLALVSIAAQAQSDHSSHGQADMQMEAPASPATTTADPHAGHGAMTGSAASGPAMDHGSMQMQGGSAPPDARDPHGYSNGLTLGSGDYAVPGVPRLMLADEHTFASLRGETLERRFSRRGDDSTAYDLQAWYGTSYNKAVLKAEGDVAKGKLEESRTELLWSRAATTYWDTQLGLRLDNGVGPSRQWLAFGVQGLAPYWFELEATAYVGSGGRTALRLNASYELLLTQRLILEPRAEMQFYGKDDPERHIGKGLAEASAGLRLRYEFSRQFAPYIGVERAGSFGRTADLVRADGGRAQQTRWVAGVRFWF*
CVM069_Comamonas_testosteroni_1_2598	WP_003052298.1	nan DUF4148 domain-containing protein SO:0001217, UniRef:UniRef50_A0A076PZG8	-0.842322	-0.736363	-0.736363	-0.105959	0	0	6	1	1	MSQNRISISSVLASVAAVVTLALPGMASAAYEHPANNEQGVIVHPEHFVSQKTRAQVKAETEAAMKQGRLSYGESNFPRGTPETGSSKTREQVINEMRNESPAERDARLQSFAG*
CVM069_Comamonas_testosteroni_1_2599	WP_003052301.1	nan HTH merR-type domain-containing protein SO:0001217, UniRef:UniRef50_A0A0U5GKS6	0.0234633	0.4282	0.4282	-0.404737	0	0	65	1	1	MEIRIGELAKRTRCEIVTIRYYEKEGLLPKPARSGGNFRLYGDAHVERLQFIRHCRSLDMTLGAIQALLDLRDNPNQDCGEVNALLDGHIQQVEARVEALLQLKKHLAVLRERCSGARQVEACGILQGLADCCSQAVSASNAPVA*
CVM069_Comamonas_testosteroni_1_26	WP_003057643.1	hmuV Hemin import ATP-binding protein HmuV SO:0001217, UniRef:UniRef50_A0A8B4S0G6	-2.81283	-1.69233	-1.69233	-1.1205	-1.69848	-0.577975	1	1	1	MSAHQGLSSLECRNLGVGVAKGPRLATVDVRIPAGRFTAILGPNGAGKSTLMSMLVGERAPQSGQVLLDGQALYAHAMEGLARRRSVMPQDCSVAFDFTAQEVVELGRYPHRHQPGTGEAQIPAQAMELTGVDHLAQRSINTLSGGERARTHLARALAQIWQPPADGAARWLLLDEPTAALDLAHQHHAMRLLRQWAGQQGAGVVAVIHDLNLALRYADDVLVLGGDAGVHHGAVLDVLQPALVRQVWGMQCDPVRSSDGALQYIFVADTTLPA*
CVM069_Comamonas_testosteroni_1_2603	WP_003052315.1	nan HTH cro/C1-type domain-containing protein SO:0001217, UniRef:UniRef50_A0A088UAN1	1.46999	0.540972	0.540972	0.929021	0.0971294	-0.0618324	6	1	1	MSDADEQWGARLKQARLAAGLSQKMLGIEAGIDAFVASTRINRYELGIHKPDLLTVRKLAEVLKVPVAFFYADTDDEIAELLFRYGKADEEVRLTIHSLLAEQPPQDT*
CVM069_Comamonas_testosteroni_1_2606	WP_003052325.1	clpK heat shock survival AAA family ATPase ClpK NCBIProtein:ASF80763.1, SO:0001217, UniRef:UniRef50_A0A328AWW8	-0.558117	-0.326078	-0.326078	-0.232038	0	0	236	1	1	MARKQCQVCGQPATVRVEANLNGRHSTMLLCDDHYRQLVRQQKRTVSPLEALFGARSGLFEDFLGSDFFRIGDESATVAADADDVVDASFGEPASAGSGAPRRRGSGLASRISEQSEELLQEAAKYAAEFGRPEVDTEHLLLALNHSDVIKTILGQFKIKVDDLTRQIESEAKRGDKPFEGEIGVSPRVKDALSRAFVASNELGHSYVGPEHFLIGLAEEGEGLAANLLRRYGLTPQALRQQVSKVVGKGAEDGRAETPTNTPELDKYSRDLTKMARDGKLDPVIGRAQEIETTIEVLARRKKNNPVLIGEPGVGKTAIVEGLAQRMVAGEVPETLRDKRLVELNINAMVAGAKYRGEFEERVQKVLKEVTEHQGELILFIDEVHTIVGAGQGGGEGGLDVANVFKPMMARGELNLIGATTLNEYQKYIEKDAALERRFQPVMVPEPTVAQTMMILRGLRDTFEAHHKVSITEDAIIAAAELSDRYITARFLPDKAIDLLDQAAARVKLSATARPVAVQELESELHQLRREQDYLASRKQYDKAAELGKRIEVKEAELKKLVEDWERERASGSAEVKAQHVAQIVSRLTGIPVNELTVEEREKLLHLEQRLHERLVGQDEAVRAVADAVRLSRAGLREGSKPVATFLFLGPTGVGKTELAKALAEAIYGDEGALLRIDMSEYGERHTVARLVGAPPGYVGYDEGGQLTEKVRRKPYSVLLLDEIEKAHPDVYNILLQVFDDGRLTDGKGRVVDFTNTIIIATSNLGSDIIQRRLKARGAADEEYEKTKAEVMDVLRGHFRPEFLNRIDEIIVFHSLGKEEIRHIVSLQLERVARNAASQGVTLTYDQTLIDHFAQEGYKPEFGARELKRLIRSELETALAREMLGGGIGKDDHANARWDEKAERLSFERKEQPEAEAEVGTEKPNEAKTAEEPQSDTGKTGRKKKPSSGQI*
CVM069_Comamonas_testosteroni_1_2608	WP_003052334.1	psi-GI heat resistance protein PsiE-GI NCBIProtein:APX31178.1, SO:0001217, UniRef:UniRef50_A0A1L6JHF1	-1.64291	-1.83423	-1.83423	0.191327	-0.0934491	-0.0407814	32	1	1	MHKESGHTALDEMRSQWRLMTVYERFEQVVALVLSAVIAVIIVVSLFQLIAIVFTLLVLDAFNPLDHKVFQSVFGMIMTLLIAMEFKHSIVRVALRRDSIIQVKTVILIGLIALARKFVILDPEASPAKIAALAGATLALGATYWLLRKRGDRAAETSEHDPSSSQ*
CVM069_Comamonas_testosteroni_1_261	WP_003058125.1	eamA EamA family transporter SO:0001217, UniRef:UniRef50_N8ZY49	-0.180959	0.0405864	0.0405864	-0.221545	0.00473481	-0.250813	14	1	1	MSAGQSALAFRRTQARDLLLTALAPAIWGSSYIVTTQLLPQVPAMTVALLRALPAGLLLLVFARRLPQGVWWLRVFILGALNFSVFWSMLFVSAYRLPGGAAATVGAVQPLVVVFLAAWVLGSVLRPASVLGALAGLAGVALLVLTPGVRLDATGIAAGLAGAVSMACGTVLTRKWRPPVPLLTFTAWQLTAGGVLLLPVALWAGPDFPAPTPGHLIGLAWLGLVGAALTYVLWFRGIARLEPNMVAPLGFLSPLTAILLGWAFLEQTLTAVQMAGVALVLGGIWLGQRGPAR*
CVM069_Comamonas_testosteroni_1_2613	WP_034400376.1	dsbD Thiol:disulfide interchange protein DsbD SO:0001217, UniRef:UniRef50_A0A0A0F109	0.148994	0.00811018	0.00811018	0.140884	-0.115958	-0.123784	111	1	1	MLLIRNFVAIFTLSLLLAGEAIASGGVFPWSKAPQFLDVEEVLQQADVVQDGSKLVVAMAIAPDYYVYRTSLKVVNAAGEAVAMHLPQGTPKHDEFFGETHVFYGSDLRIELPASAPVDAVLHWQGCADAGICYPPQQLALQLPLAVSSTPMPLSTEAQAGKPTAPPPTAPLAADQAAAQKLASLHPAMGVLLFFGFGLLLAFTPCTLPMIPIVASMVVGKQSTTARSLVLLGSYVLTMAATYAVVGVAAGLAGSNWYAALQSPWLLGAFAGLFVILASSLFGLFELRLPAWLLNRVDVISRKHAGGSITGAAALGLLSALLVGPCMTAPLAGALLYISQTGSALLGGMALFALGLGMGLPLLALAMFGNKVLPKPGPWMERVRVVFGYVMLGVAISMLNRFVPAQWMLAIWGAWLLAVATGLLAWGSASSLAERGAWFLRYLSVLTGIWALLLLVGSASGATSLLQPLQKLRAVAAVGMPSNSPQPTYIAAKTVEDVNNQLQAAQAKGQWTLIDFFAKWCVSCHVIEKNVFGHPEVAARLQHLHIIRPDVTHNDAADRALLKHWGVQGPPTLILVDPNGIERRDLRMVGELSAARFLETLDSAGTP*
CVM069_Comamonas_testosteroni_1_2614	WP_003052352.1	nan hypothetical protein PFAM:PF00085.23, PFAM:PF00578.24, PFAM:PF08534.13, PFAM:PF13098.9, PFAM:PF13905.9	-0.834473	-0.80583	-0.80583	-0.0286429	0	0	22	1	1	MTSIGPLPIRPLLVIAAFVIAWLIARWLAKRQTSTERYKLAGSMLYNSLLVGLLTARLAHIAQWHEAYLSAPMSIVAIGDGGFLWWVGVLAGLAFMYWRTMQQRDVRKAALTGAAVGLVVWLVATAAVETAQRQAAPLPNLELLSLEGQATALHSLKGKPIVLNLWASWCPPCRREMPAFVQAQKQFPNASFVMINQGESPEQVVRFLQAQGLNLSHVLLDPNSSSMKTLGARGLPSTYFFDAQGQLVYAHVGELTLGAISSILSSRVEHAVLQPKAPTHHAPQ*
CVM069_Comamonas_testosteroni_1_2616	WP_003052358.1	nan hypothetical protein nan	0.166965	-0.394922	-0.394922	0.561887	0	0	37	1	1	MWMSALLGVAIGTVMGLTGAGGGIFAVPALVMVLGMEQSTAGSIALLAVGAAALLGAVQGLRQGVVRYKAAMLLAVMGSVSAPPGLYLAQLLSPQWLSLLFATVMLLVAARMWHSAKKPTELEISSTSKVCAISPDTGRFLWNIRTFLALSLVGLIAGLFTGMLGVGGGFIIVPALAYLSNLRMQSIVATSLLVIALLCAVTVGMAFSKGLQITPSIASFVVAAMVGMLVGRSLSSRIPQAKLQQVFAVACVAVAGLMAARFFN*
CVM069_Comamonas_testosteroni_1_2620	WP_050785700.1	nan hypothetical protein nan	-0.534562	-0.785439	-0.785439	0.250877	-0.12957	0	48	1	1	MQAFAQLAQTSMAEGAISAKNKELIALAIGITQRCSGCIGFHTKALQKLGATRQELEEMLGIAVYMGGGPALMYAAEALDAWDKLHPATPAA*
CVM069_Comamonas_testosteroni_1_2626	WP_003052409.1	nan Chromate efflux transporter SO:0001217, UniRef:UniRef50_A0A5Q0YCU8	-0.435968	-0.220892	-0.220892	-0.215076	0	0	257	1	1	MTDSTNTLSHETTPARGTTAEVFGVFLKLGLTSFGGPIAHLGYFRSEFVERRRWLDDRSYSDLVALCQFLPGPASSQVGMALGLGRAGWSGLLAAWAGFTLPSAIALILFAFGIAEYQGLAQSGWVHGLKVVAVAIVAQAVWGMAKSLCPDRPRAALAILAALLTMILPSALGQVAAIAVAGLLGWWQLKIAQPGGGQAHSYPVSRKLGIVALLLFAAPLVGLPLWAAVTGSSTIALLEGVYRSGALVFGGGHVVLPLLQAAVVPSGIVSNADFLAGYGAAQAVPGPLFTFSAYLGAVAYGPLHGWIGGLALLATIFLPAFFMLIGALPFWEGLRHRAGIQTAMAGINAGVVGILVSALYDPVWTSAIHSKSDFGLALLSFGLLTVGRVPPALVVLLAGLSGWVMAIGL*
CVM069_Comamonas_testosteroni_1_2628	WP_003052413.1	nan Peptidase C39 domain-containing protein SO:0001217, UniRef:UniRef50_D0J538	0.447073	0.436953	0.436953	0.0101192	-0.0184565	-0.0949901	33	1	1	MLGRHFVVHSQLSVGRSGAMAYQNKLLLRQGENDMACGHHCVLMALMLLGQVSRDALYEGDLDARLMEVSAMGQALYFSGCGSAAIREQFAPFSEQLQCRQLRRNVEARTVAALESDHVCLVRFTSPSYSHWVLAVGVMYADGKPHSLLVLDPLMDGVPLTPWNALLEHWGSKKLRNTNARWSEKATLDKVVQVGLRSRRGTTIALA*
CVM069_Comamonas_testosteroni_1_263	WP_003058129.1	nan HTH lysR-type domain-containing protein SO:0001217, UniRef:UniRef50_N8YPV5	-0.490905	-0.0814649	-0.0814649	-0.40944	0	0	33	1	1	MDRLTALQVFHRIAQRGSFAEAGRSLGLSPAAISKNIAELEAHVGTRLIQRTTRRMALTEEGRLYLEHVTRALDALADADSALCPFKAAPSGLLKVSAPMTFTLTQISCALPAFLERHPELQLDLHLDDRRVDIVREGFDLAIRGSDRLEDSSLIARPLTSMPHVLCAAPGYFEKRGRPHTPADLSGLEHIRFSLSGHADVWEFEQGGRMERVAVNARYSVSSSLAVRDALRAGFGVSLIPLPYVEEDLRTGRLQAALEDWSTVQTALYAIYPSRQHMTPKLRALLDFLVAQFDSGNRAPDRLTG*
CVM069_Comamonas_testosteroni_1_2630	WP_003052418.1	nan NADP-dependent malic enzyme SO:0001217, UniRef:UniRef50_P76558	-7.22288	-7.22288	-7.22288	0	-0.455615	-0.0424075	3	1	1	MTQNLSSAEQALRDAAREYHRSPVKGKISVTPTKPLSNQRDLSLAYSPGVAYPCLDIEADPSTAAEYTSRGNLVGVITNGTAVLGLGDIGPLASKPVMEGKGCLFKKFAGVDVFDIELAERDPDKLIDIIASMEPTLGGINLEDIKAPECFYIEQELSKRMNIPVFHDDQHGTAIISSAALLNGLELVGKDIGAVKVAVSGAGAAAIACVDVMVGLGIKRSNVYMVDSKGVIYEGRPGGLDASKQRYAQNTEARTLADVVDGADVFLGCSAPGVLTADMVKTMADKPIILALANPEPEIRPELAKAIRPDCIVATGRSDYPNQVNNVLCFPYIFRGALDCGATKITEAMKLACVREIAALAKQDVSDEVAAAYQGKELTFGPDYLIPTPFDTRLILRIAPAVAQAAAESGVATRPIEDIAAYRESLTRFVYQTSMFMRPVFAAAKANLQRVAYAEGEDERVLRAVQVAVDDGLAKPILIGRPAVIEARIAKAGLRIQLGKDVEICNPEDDPRFRQYWETYHKLMGRNGVTPEAAKAAVRRSNTLIAALMVHLGDADAMLCGLVGRFDSHLAHLEDVLGLKKGANEFATVNAVMLESGTLFVADTYINDAPSAEELAEIAKMAADEVARFGLPPKVAFLSHSNYGSSTRGSARKMRAARDLFAAANPGIECDGEMHGDAALDANVRSHSLLESSLTGAANVLICPNLDAANILFNVLKTTGGHGTTIGPILMGCSASAHVLTPSSTVRRVVNMTALAAAQAIALRS*
CVM069_Comamonas_testosteroni_1_2632	WP_003052421.1	nan Putative drug efflux protein SO:0001217, UniRef:UniRef50_A0A1Y1IW14	-0.387492	0.105977	0.105977	-0.49347	0	0	42	1	1	MPAALLALAAGAFGIGTTEFIIMGLLTQVSQDLHISIPTAGTLISGYAVGVAVGAPVLTLASRRWPRKLLLLSLMLLFIAGNAAAALAPSYGWLLAARVLTSLTHGTFFGVGAVVATQLVAPEKKASAIALMFSGLTLATLLGVPFGTWIGQHWGWRMAFASVSGIGVIALLILLRHVPRALSMPNPQGLTQELAVLRNRAMWRGLLLTVIGFAGVFTLYTYIEPLLTQITGMDNRMIAFTLLLFGAGLALGNHAGGKLADRFGVQRALWVSLASLMLVLIAGRWMFASTPLAIAFVLLLGIAAFATVAPLQMGVLQSAGEAGMNLASSLNIAAFNLGNALGAWLGGAVIAQGLSLTSLAWAAALPAAAALLMASLAPHRASSGQSPAMAAGMH*
CVM069_Comamonas_testosteroni_1_2634	WP_003052425.1	nan putative succinyl-diaminopimelate desuccinylase SO:0001217, UniRef:UniRef50_G0AEB9	-0.851006	-0.63593	-0.63593	-0.215076	0	-0.0202223	39	1	1	MTNMNQDKQATYAAIDAWIDEHFDEEVKFLQAMVQVPTDTPPGNNAPHAERTADLIKGFGFDAEKHVVPEADVKAYGMESITNLIVRRPYGDGGRTIALNAHGDVVPPGEGWTKDPYGAEIEDGKLYGRAAAVSKSDFASFTFAVRALEAVAKPSKGAVELHYTYDEEFGGIMGPGWLLEKGLTKPDLMIAAGFSYEVVTAHNGCLQMEITVQGKMAHAAVPHTGVDALQATAVLLTALYAENVKYKQVTSKVPGIKHPYLNIGRIDGGTNTNVVPGKVMLKIDRRMIPEENPVEVEASIRAVIAKAIADFNTQGGYTGEDAVRVDIKRLLLANAMTPLDGNKPLVDAIQAHGEAVFGEKPPAVGTPLYTDVRLYVERGIPGVIYGAGPRTVLESHAKRSDERLVLEDLRRATKVVARSLVDLTA*
CVM069_Comamonas_testosteroni_1_264	WP_003058131.1	nan peptidoglycan glycosyltransferase SO:0001217, UniRef:UniRef50_A0A315AXJ7	-0.453114	-0.0256117	-0.0256117	-0.427502	-0.177938	0.0223082	38	1	1	MQRYFQPPRVKQSWRAVGMTAALWLGLASSSHAVPSYDEVRSEHRSSETLLLSREGELLQRLRTDSTVRRGPWVALADVSPALRTALVLSEDRRFYEHSGVDWAAVTAAAWGNLWNTRTRGASTITMQLAGLLDGDWRQGPGGRSVVQKVGQAVAAQVLDRRWRKDQILEAYLNMVPFRGEIVGIDALSQSLYGKAAHGLDAREAAIAAALVRAPNASVERVAQRACGVLQVMVPDDVAAKDCSAMQLYTSSVLQRRQWLASEGVAPHFARRWLALPQNRGHEQVRSTLNAALQRFAVASLQQHLRELQGRNVEDGAAVVLDNRSGEILAWVGSSGTLSQASEVDGVTALRQPGSTLKPFLYAQAMAEKRITAASLIEDSSAHIPTQNGLYIPQNYDRRFKGWVSARTALASSLNVPAVRTLVMVTPDAFFEQLKKLGLPLRESGGYYGFSLALGSSEVALLNLTNAYRALGNGGQYRPVSWALPRTDGRRSGDAAPGSEAPLQALDARAAFIVGDILSDNMARAPTFGTDSVLATRFWTAVKTGTSKDMRDNWAVGWSERYTVGVWVGNAGGEAMHSVSGTSGAAPIWAEIMGFLHRNVSSHAPRPPAGVLQQQVQFGALASGGTPIESARGEWFVEGTQQSLFAMDHVAGSAEQKSLARQKGSKSGSAAAAAAVRISRPANGTILALDPDIPPDSQRVQLVARQAGMAAEQDWRDGSLRWRLVTRQYGPPAAADKNAQPVMREVQRELGRGSQLGWLPWPGRHKLELLDASGKVLDSIALEVRGAGALVAGPEQIQSQRRR*
CVM069_Comamonas_testosteroni_1_2640	WP_003052437.1	nan Glyoxylate carboligase SO:0001217, UniRef:UniRef50_A0A1D7W0H7	-0.812833	-1.08146	-1.08146	0.268632	0	0.0805778	43	1	1	MAKMKAIEAAVRVLEKEGVSVAFGVPGAAINPLYAALKDHGGIGHILARHVEGASHMAEGYTRAVAGNIGVCIGTSGPAGTDMITGLYSASADSIPILCITGQAPRSRLHKEDFQAVDIASIAKPVTKWATTVLEPAQVPRAFQQAFHLMRSGRPGPVLIDLPIDVQLAEIEFDIDTYEPLPAYKPAASRKQAEKAIEMLNESERPLLVSGGGVINADASDLMVELAEILNVPVIPTLMGWGTIPDDHPLMVGMCGLQTSHRYGNANMLASDFVFGIGNRWANRHTGSVEVYTKGRKFIHVDIEPTQIGRVFAPDYGIVSDAKAALEQFVAVAKEWKAAGKLKCRKAWVAECQGRKNSVEYLRKTNFDNVPMKPQRVYQCMNNTLDRDTTYVSTIGLSQIAGAQFLHVYKPRNWINCGQAGPLGWTTPAALGVRVADPQRKIVALSGDYDFQFMIEELAVGAQFKLPYVHVLVNNSYLGLIRQAQRAFSIDYCVQLAFDNINMDEGDATRGYGVDHVKVVEGLGCKAIRVHRAEDFAPAMQQAEAWMAEHKTPVVIECILERVTNISMGAEIDNVVEFEDLATEKADAPSALALLD*
CVM069_Comamonas_testosteroni_1_2642	WP_003052441.1	nan 2-hydroxy-3-oxopropionate reductase SO:0001217, UniRef:UniRef50_P77161	0.651494	0.75807	0.75807	-0.106576	-0.0890357	0.0245509	3	1	1	MNASSLKLGFIGLGIMGAPMCGHLIAAGHQLFVNTVGKVPANIAETSATQCTTARGVAERADIIFIMVPDTPDVEKVLFGEDGVAAGLKGSAGKIVVDMSSISPVATKDFAKRIEAAGAQYLDAPVSGGEVGAKNGTLSIMVGGPDAAFERVKPLFDKMGKNITLVGGNGDGQTAKVANQIIVALNIEAVAEALLFASRAGADPARVREALLGGFASSKILEVHAERMIKRTFDPGFRIALHQKDLNLALSSARQLGVSLPNTAQAQELFNSCVAHGGAAWDHSGMVRALEIQANFEIGQKAE*
CVM069_Comamonas_testosteroni_1_2643	WP_003052442.1	nan Glutathione hydrolase proenzyme SO:0001217, UniRef:UniRef50_A0A0Q4S8Q9	-0.00547786	-0.69233	-0.69233	0.686852	-0.126462	-0.234985	29	1	1	MQLRTTALAASLLIALTGLSACSSTAAPEPARKDGKAQASGNDAKAQATAPAVTQTAAAQAAAAAYDFELDVFHPVIAKNGMVASEQELATQIGVDILKAGGNAVDAAVAVGFALAVALPNAGNIGGGGFMMVHDTRSGKDIALDFREVAPRGASRTMYLDADGKVIDGKSLHTHYAVGVPGTVAGMTHALSRWGSMPLARVMAPAIALADKGYPVSVTLAKTLEQEKKQMGRWPATQAVFWKNGAPLQTGERLVQKDLAQSLRLISQQGAKAFYQGAIAQKIAAEMAPHANAITLQDLRDYKVAEREPVRGSYRGYQIVTMPPPSSGGAHLIQILNMMERWPMNQWGANSAQSMHYMTEAMKLAYADRSEYLGDPDFVKIPLKGLISKNYAGELAAGIKPQQARLSQDIRPGRPQAYESDQTTHYSVVDKAGNAVAVTYTLNTNFGSGIVARGTGILLNNEMDDFSAKPGVANAYGLVGGDANAVQAGKRPLSSMTPTLVLKDGKPVLVTGSPGGARIITTVLQQVVNHIDFGMNPAEAASTPRFHHQWTPDELRVEKGFSPDTLALLRQWGHKVALKASMGRSQTIEVRDGLLRGASDPRNPDGKTMGF*
CVM069_Comamonas_testosteroni_1_2645	WP_003052449.1	doxX DoxX family protein SO:0001217, UniRef:UniRef50_A0A1B2D817	-1.11404	-0.785439	-0.785439	-0.328601	-0.189867	-0.416983	7	1	1	MKFWNYFHHPKAALVVLRVTLALLMLLHGWAKIRYGIGSIEAKIESLGAPGFLAYAVYLGEVVAPLLLLVGLWVVPAALVIAVNMVVAFALMHTRQILMLNNTGGWALELQAFYFVSALVVAMAYSKGK*
CVM069_Comamonas_testosteroni_1_265	WP_003058133.1	hdeD HdeD family acid-resistance protein SO:0001217, UniRef:UniRef50_Q0ADE3	0.166965	0.062925	0.062925	0.10404	0	-0.188976	23	1	1	MPVEIPSMSIMLHRSWWVLLLRGAAAIIFGVLTWMQPAASAAALVLVFGAYVFVDGLLGIYTAIKSRQQSRHWWLVLLWGLTGVVVGVLTVINPAITALVLTIYIGVWALMTGVLQIVAALRLRKEIQGEWLLVLGGLLSVLFGIFVLMQPGAGMMAMLWVLATYAVIFGVLMVILAFKIKKFTA*
CVM069_Comamonas_testosteroni_1_2652	WP_019043604.1	tonB Energy transducer TonB SO:0001217, UniRef:UniRef50_Q12DL5	0.264471	-0.24193	-0.24193	0.506401	-0.705588	-0.174515	9	1	1	MSETHDPSPAKPVRRPLNWLRTGMMAAVAAVLTACQIAPQSPSIGTTPADKASPSYRKQAAQHLYERNSGRIYKGMLPPMLYAIGVLQVQLDGQGRVKNLHWMRKPSHAPEVVAEIERAVRSAAPFPAPGRSVTYTDTWLWDKSGRFQLDTLTEGQLGE*
CVM069_Comamonas_testosteroni_1_2654	WP_003052469.1	nan Urate-ox-N domain-containing protein SO:0001217, UniRef:UniRef50_C5TB76	-0.353401	0.0555453	0.0555453	-0.408946	0	0	28	1	1	MESYILDWAGLLLRWLHVITAIAWVGSSFYFVFLDSSLTPPVDDDLKKQGVNGELWAVHGGGFYHPVKFNVSPPKMPDHLHWFYWESYTTWLSGFALLTVSYLWNANIYLVTPGDPNAMSTGAAVASALGFLVVFWLLYDFICRTFGQKKNGDATVGAMVLVLVCIAAYLACHIFPGQAAFLLMGAMIATSMSANVFFWIIPGQRKVVASLKAGEPVDPRHGQRAKQRSVHNTYFTLPVLFAMLSNHYGWLYSHKMNWLVLIGMMFAGAAIRQFFVMRHGYKLGRNNHPWPYAAVGVAALLAVFVWLKPAPAPVAAASAAPAPAATAAPAAPAVTATAEPAAPAAEGAATAPAAAGGEGFAKVNAIFQQHCVVCHGTAIQQKAVRLDSPDAVKSHAQQIYQQVVQLKKMPFGNPGALSEDERNLIKTWYESGAAVN*
CVM069_Comamonas_testosteroni_1_2655	WP_003052471.1	nan cAMP-binding protein SO:0001217, UniRef:UniRef50_A0A1Y1IWE9	0.187167	0.407139	0.407139	-0.219972	-0.224866	-0.23883	23	1	1	MFTMPSMSQIASTFGQPESFAPGYWLRQRRKSLDSVLYLESGSVMLGVGQDSAMRHHLGQVEGPAWLDAAFALQDRPSCLDMQAQTAGRIYIIPLARFLGAVAELAPAVQYLLRDMAKAYCSQTDLAVSRLSQDAEARCAQWLLSHASPAGNGIGLRVTLKARKRMIAAQLGIAPETFSRVLRQLREHGLIAGRGNVIELPRPGALEVLALG*
CVM069_Comamonas_testosteroni_1_2656	WP_003052474.1	ycdT putative diguanylate cyclase YcdT SO:0001217, UniRef:UniRef50_A0A8B4S9V2	-0.364637	-0.157401	-0.157401	-0.207236	-0.0358632	-0.122408	48	1	1	MLRSMVLVAMIAVLLAGTGAAGWVAYSLRRAVTDGALPAQTKALEYAARSLAFRVEQQQKPLHALSAVLAGHMHDSQESLEALLRQPASMAQQYEQIQLANGKGQLLVNLRQEQALSAEQLDEPLREVLKRSLAEGKPITQAWVRPGDAGLQLEFQNVVPVRDLQGKLQGVLGGSYRAPLSVLFSLESTSAEAGGQLLLIDRDLRPLAFSSKGQWQLPAAAGDAVLPGGIDRAWLKMAQAGAVSEQRNNQLWSAMPLPWAQWTLLKVSDVQEWVPGVSARMMGWLATALLALAGLLGVVLCLIAYPLTALFRSAERASRRGLMLEMDSATRGANWWHGLSDHDWGEAQTLRSALQALGGGYEAHGEQERELQMQLQTLMDYAPVGLIVTHGSTVQRVGMQAARVLGYQPREMQGLAVRDLCASEADYEDLMGRVRRALDTYGQFDGEVCLMRKDSRPIWVRIHGQSMLRMHRAWEQSGKALDGQYLVWELEDVTTQRQLREQSSWKAMHDPLTRLPNRTAFALRLKEWLQEYTSRDYLESMGRANAISRSQSEPMVHGIVLYVDLDHFSQVNRQGGREVGDEVLGHIARLIESTVRPHGWVARVGGDEFAILMAGISREEGMRHAQLLCMAIQDWEGSYQGQRYMLSASIGMLLLDASYHTAASAFKGADMACYAAKRKGRNRVEVMTAAV*
CVM069_Comamonas_testosteroni_1_266	WP_003058135.1	nan Endo/exonuclease/phosphatase domain-containing protein SO:0001217, UniRef:UniRef50_A0A7U9EEB3	0.681538	-0.432397	-0.432397	1.11393	-0.653662	-0.335069	7	1	1	MNILSWNVQWCCGMDGQVSVERIVRHALQMGEQAGGLDVLCLQEIAVNYPDLQGQPGDQPAELKALLPGWQIVFGASVDEFTSRGHQRFGNLVATRLPLLQLQHHPLPMPADADVRCMQRMCSVVTVADAALGPVRIMTTHLEYFSKRQRMAQAGALRDLQMQACALADAPPQPASDGSPYQTKPHTRHAVLCGDFNFEPHEPEYAVLSAPWAAGEQGCLQAGQWRNSWDLLHPGQPQPPTFRLVDRTWGAEPGACDLLWVSDSLCQHVQAWRVDSTTEASDHQPVMLTLS*
CVM069_Comamonas_testosteroni_1_2662	WP_003052487.1	nan Bmp domain-containing protein SO:0001217, UniRef:UniRef50_A0A238D5I3	-0.463175	-0.482876	-0.482876	0.0197011	-0.0418963	-0.0293905	56	1	1	MTDLHKRSLIKVAALTAVASAALVGCGKKEEAPAPAAAPAAAPAAAAPEPLKIAFAYVGPVGDGGWSFAHDQARKALEKEFGDKIKTSYVESVPEGADAERVLRDMASQGNKLVFGTTFGYMDVIQKLAPEFADVKWEHATGYKTAANVSTYDSRTYEGAYLAGIIAGGMTKSNTLGVVGSVPIPEVIRNINSFTLGAQSVNPKIKTKVVWVNEWFSPPKETEAATSLINGGADILFQNTDSPAVLKTAEEKGKRAFGWDSDMTAYGPKAHLGSSIINWAPYYIDSTRSALDGKWSSRQTWWGVKEGVIDIVSLADDIPAEIKAKVEDVKKGLKEGTFTIWKGPITGQDGKELIAADKVADDGFLKGINFYVKGVEGKVPGGDAK*
CVM069_Comamonas_testosteroni_1_2665	WP_003052493.1	exuR Putative HTH-type transcriptional repressor ExuR SO:0001217, UniRef:UniRef50_A0A387HDG9	0.529535	0.436953	0.436953	0.0925813	0.205765	-0.0250153	17	1	1	MADTPSQRITISDVARQAGVSRTTVSHALNGRGQVDPATRLKVEEAARSLGYRPNRHAQRLRTGGASMIALMSSMPFTVSGGPSRLGFFMEVAAVAASSALERGLVMALVPPHRPGQTSLNLLDIDGALVIEPQAGDPQLAELLQQGLPVVSIGRPGGDNVNVPYVDLLSGPATQMLLTHMLAAGARQIGLVVGASERTSYSQAEQAYAAMAAGHGMQPVVLRMDEAEGEDGGHAAAQQLLGEHPELDALLVMVDAFAVGAARYAQQAGLRIPEDLMLATRYDGLRARSCEPPLTALDLHLEAIAQQAVDLLFEHLRGDTTRRMATGPMPALALRRSTQRKPG*
CVM069_Comamonas_testosteroni_1_2668	WP_003052499.1	nan Cytochrome C oxidase Cbb3 SO:0001217, UniRef:UniRef50_A0A1X4ITX4	0.470922	0.36407	0.36407	0.106852	0.111523	0.12333	33	1	1	MDKAQRSKFTRIAAGIAAAAVVVLGGMYIAGSASGSVPPATVDFANISAEQKQKLFDRGLQVFRAADCAACHSSPTTGAELAGGMAMVTPMGTLYGTNISPSREHGIGKWSADDLYRAVARGMAPGRKNLYPAMPYASYHDITRADVDALWVWLQAQSAVEVANRSPEMNFPFSIRPGLALWNALERPAGEPAPEAVNTLDRGAYLVNTLGHCGECHTPRTSSFAMDLKQSLAGNVIEGAYAPDLRPKSMAARGWSERDLLQFLRTGLSPQGVMTMGMFPVLQHSSAHMEEADLKAMAAYLMQGEKPESRPPVAEAPQTSTSANGERVYLGLCAGCHGVDGQGQPHSSLRLDTNTTAMFPTPLNLVRVIREGLPERDLAHGERMQAMPGFADQLSHEDMADLVNYMRLRWGRQKGDVTPSQVADAIRSAESH*
CVM069_Comamonas_testosteroni_1_2669	WP_003052501.1	nan HIT domain-containing protein SO:0001217, UniRef:UniRef50_A0A4D4JG96	0.529535	-0.284998	-0.284998	0.814533	-0.455615	-0.441106	21	1	1	MPMFVDHSPPGECIFCKLVKGEIPSAKVYEDELTIAFMDIGQATRGHVLVASKRHAVNLLELTREEAGAVMQTAQRVAAAVNRAFDPDGINIFQANGAPAGQTVFHFHLHVLPRFEGDGLSVVWQREEPGFAVLGELAEKIKAELA*
CVM069_Comamonas_testosteroni_1_267	WP_003058136.1	nan Glyoxalase-6 domain-containing protein SO:0001217, UniRef:UniRef50_D0J102	-7.22288	-4.68032	-4.68032	-2.54255	0	2.54255	1	1	1	MPGPAAAGVLIYAKDFQALARFYEQVLDMQRLHEDEHIIVLESAALQLLIHALPAEIAARVQVGKPPQRRADVALKFFVTVPAIAEAASVAQALGGQVFDERWQGPGFAVCNAMDSEGNVFQLRETLA*
CVM069_Comamonas_testosteroni_1_2674	WP_003052512.1	nan dCTP deaminase SO:0001217, UniRef:UniRef50_A7ZFS7	-7.22288	-6.25457	-6.25457	-0.968312	-2.31348	-2.86021	14	1	1	MSIKSDKWIRQMAEQHGMIEPFEPGQVRQVDGKKIISYGTSSYGYDIRCAREFKVFTNIHSTVVDPKNFDEKSFVDFEGDYCIIPPNSFALARTVEYFRIPRDVLTVCLGKSTYARCGIIVNVTPFEPEWEGYVTLEFSNTTPLPAKIYAGEGCAQVLFFQGDEQCEVSYKDRNGKYQGQHGVTLPKA*
CVM069_Comamonas_testosteroni_1_2678	WP_003052520.1	nan Serine/threonine protein kinase SO:0001217, UniRef:UniRef50_A0A1Y1J180	-0.734842	-0.607685	-0.607685	-0.127157	0.100762	0.275863	26	1	1	MFGFSSRSGQRKDPTWTQAPSSRGPVEPVWRDGGSAASYEPTQQQAATPRKSSCARLWASAVLAVVGLLAVAFLFLSMVDVVEEQVARNQPQSTPGTPGVNLIPVPAGR*
CVM069_Comamonas_testosteroni_1_268	WP_003058139.1	nan ABC transmembrane type-1 domain-containing protein SO:0001217, UniRef:UniRef50_V2UWG5	0.613432	0.444338	0.444338	0.169094	-0.174528	-0.289054	8	1	1	MTAAAFLSGRSSAGTDRGLSFHGTSWLDTLAAWTLALLWLLPLAYAVWTAFHPSDASTRLDLSAPWTLQNFRHAWEAAPFARYFLNTILLVAMILVVQLLLSTLAAFAFARLRFRGSNVAFALVLVQLMIMPDILLVANYQTMSRLGAVDTLVGMGLPYFASAFAIFLLRQTFMGIPRELDEAARVEGASTLQILWRVYVPLARPVYTAFALVSVSFHWNNFLWPLIITNSVQARPLTVGLQVFSSVESGVEWSTICAATLMTSGPLLLAFLIFQRQFVQSFMRAGIK*
CVM069_Comamonas_testosteroni_1_2686	WP_003052538.1	nan Adaptative response regulatory protein Ada SO:0001217, UniRef:UniRef50_A0A078LB88	-1.00548	-0.937075	-0.937075	-0.0684029	-0.0900661	0.18005	13	1	1	MSSPLPSTAAANPPIDERMVLCCRWLESEEPMPALDKLAQRLGLSPWQLHRSFKRATGLTPKAYAKAHRGRHVRDALAQEASESVTDAAYLSGYEASSSFYKDAPAMLGMAPQSYRRRGQDQRIRFALAECSLGSLLVASTDKGVCCVLLGDDPHALVDDLQRRFAAAQLIGADARYEQTVAQVVALMEQPRLGLALPLDIQGTAFQQRVWQALQRIPAGQTVSYSELARHLGQPSATRAVASAVAANPIAVAVPCHRVLRNDGSISGYRWGVERKRALLLREAQQAQLKLS*
CVM069_Comamonas_testosteroni_1_2688	WP_003052541.1	nan HTH cro/C1-type domain-containing protein SO:0001217, UniRef:UniRef50_A0A1Q9RAG8	0.470922	1.16517	1.16517	-0.694244	-0.462253	0.231991	1	1	1	MNSTTASQASEQDALFGAAVRARRAQLGITLDQLAQASGVSPGALSRVERGLLATSLRNAMAIAQGLGCELGELVQSAPSAQITRAGENLRFVDEASGVERLALASPSAGVNLVHYRFPPHAVSSHFAAHRAGTREVFHVLEGSIEVFTAQEQVLLHAGDTATLVVDSEHRLANASGQPARLLLLVLSPPL*
CVM069_Comamonas_testosteroni_1_2690	WP_003052546.1	nan Kynureninase SO:0001217, UniRef:UniRef50_Q63WP4	-0.490905	-0.660293	-0.660293	0.169388	0.0313591	0	62	1	1	MTTLQDCQALDAQDPLRALRERFALPQGMIYLDGNSLGAQPKAAAARAAEVVTQEWGQDLITSWNKAGWITLPERLGNQFAAWLGVGQGELVFTDTTSINLYKVLSAAARIAREDAPGRKKLISERSNFPTDLYIAQSVCQEYGLELVLLEPEEIAGALQTDVAISLLTHVNYRTGAMHDMAAVTAAAHAKGILCVWDLCHSAGAVPVDLKGADADFAVGCSYKYLNGGPGAPAFVWAHPRLINRFWQPLSGWFGHAEPFKFVPDYHPAQGIQRYLCGTQPMISMSVLQCGIDIYTEAEAFGGMAALRQKSLALTDLFIQLVEERCQGHGLGLATPREHAARGSQVCLTREEGLGLDGQNSGAYAIVQALIARGVIGDFRKGDGGTGKHRDILRFGFTPLYVGFADVWNAVEHLRQVLESGEWQRPEFNTVHAVT*
CVM069_Comamonas_testosteroni_1_2692	WP_003052550.1	nan Amino acid/polyamine/organocation transporter (APC superfamily) SO:0001217, UniRef:UniRef50_A0A543I6G2	-0.642908	-1.00746	-1.00746	0.364557	-0.383014	-0.101861	63	1	1	MANFDSIQQRETGLQQHLNSAQMTMIAIGGAIGTGLFMGSAFAIGFAGPSVLISYAIGAFIGLLLMGCLAEMTVAHPTSGSFGAYAEHYISPLAGFVVRYAYWGAVVLAVGMEVTAVGKYMAYWFPAVDPWIWVALFSVLLAAVNATSVKAFGQVEYWFSMVKVIAIVAFILIGAYVVFGTRPEGVGFDNYFVDGGFFPNGWWGTWVGVIVAIFSYLSLESIAIAAGEAQNPKQAVTRAFRTTVLRLVLFYLLSLALMLAIVPWSHAGTDKSPFVKVMEILQIPGAAAALNFVVLLASLSAMNSQLYVTSRMMFSLSRGGYAPKGLSKLSKSGVPLGAIAVSCLGMAVAMVLNVLKPEQSLELMMSIAMFGAMFAWFMVFVTHLFFRPRWLREHPGQKLEFRMWGFPVLTLVGALLMAGVIVTTLFTKEFHTTVLVGVPFLIVLVLVYALWYRRKKVTP*
CVM069_Comamonas_testosteroni_1_2699	WP_019042649.1	nan Serine/threonine phosphatase stp SO:0001217, UniRef:UniRef50_A0A031HEU4	-0.180959	-0.0656142	-0.0656142	-0.115344	-0.121335	0.057193	39	1	1	MSLAAPPGSSSVWPAVRMVARADIGQQRLNNEDAVGIHPQLQPWPAAVLADGMGGYNAGEVASTMAVDLIAAAVQHCSDSEDSPDLVAQELTDALHMANTAIYAAAQSTPGCSGMGTTVVAALVLASEVLIAHLGDSRAYAWRGGRLQRLTRDHSLVQQDIDAGLISEADARTSRYGHLVTRALGVMPQVEPELSHWLLQQGDRILLCSDGLTDMLSDASLESLFDENLPLAQLQEALIEAANAAGGKDNIGVVLIEQDA*
CVM069_Comamonas_testosteroni_1_270	WP_003058146.1	nan ABC transporter substrate-binding protein SO:0001217, UniRef:UniRef50_A0A011TYH6	-0.309061	-0.765429	-0.765429	0.456368	0.0280811	-0.0821281	22	1	1	MRRQTFVHGLFAAAAGLGLAGTALAQSPLEVPFYYPVAVGGPITKVIDGYAADFNKAHPQYKLTPIYAGTYQETIVKALTAHKAGKAPATSVLLSTDMFTLMDEGAIAPIDDFVKTDADKAWLKGFYPAFMANSQTGGKTWGVPFQRSTVVMYYNKEAFKEAGLNPDKAPQNWKELREAAHKLTKKDASGKVVQYGIQIPSTGFGYWMLQTLTTPNDVLLVNESGTRVTLNNPKVVGALNFWVSLVRDGVHPAGVVEWGTTPRDFMEKKAAIIVTTTGNLTNIRANAKFDFGVGQIAGNVRKGSPTGGGNFYIFKNAPREQQQAAFEFAKWVTQPERAAQWSMDSGYVAVSPAAYETPVLKKYGQEFPQALVARDQLPVSVAEYSTHENQRVTKVLNDAIQAALNGTKTAAQAMDDAQKESERILRRYQ*
CVM069_Comamonas_testosteroni_1_2704	WP_003052573.1	nan Ferredoxin SO:0001217, UniRef:UniRef50_A0A1Y1IW73	-0.490905	-0.444402	-0.444402	-0.0465027	-0.465229	-0.207029	43	1	1	MSESVHPCLNCGACCQNYRVEFSIYELQSMGGTVPDELAHEVPGKGNRARMNGTERHPVRCVALRELPEVGAGCIGCGIYEQRSRPCRDFPFASYGCHDTREKFGLPALSEEEVQPWLEAA*
CVM069_Comamonas_testosteroni_1_2708	WP_003052588.1	nan DUF3579 domain-containing protein SO:0001217, UniRef:UniRef50_I0HNT8	-7.22288	-7.22288	-7.22288	0	-3.40058	-3.40058	3	1	1	MVTPSSKELFIMGMTHAGKTFRPSDWAERLAGVMSQFRPGGACAGSHLSYSPWCVPTVMNGTKCVVINRDLRDYEPMAWDFCLNFAKDNDLQVAEACLLPDKLPAGKK*
CVM069_Comamonas_testosteroni_1_2709	WP_003052591.1	nan MATE family efflux transporter SO:0001217, UniRef:UniRef50_A0A091B7L0	-7.22288	-3.61971	-3.61971	-3.60317	0	0	36	1	1	MHQPLTHAPIGRALLRFSLPLWGGYVLQSLNTSVNAFWIGRHLGESALSAALHANNLLFALIALVFGISQAANLLVAQAVGAGRWTLARRITGTSASLFLGMSLLMAALGWPLAVPMLDAVGADPATAALAVDYLRVLFLALPPMLLLIFVAAVLRGTGDSRTPFVALLGVALGDALLNPLFIFGAGPLPGLGMAGSALATLVANSLGLAGLLAWLRWQRLPLWIGWRQRRHWRPVPELLRCLVIKGLPMGLQMLVVSLSLVLMLALINTHGTQVSAAYGAALQLWAYVQMPAIAVASACTTIAAQNVGAGHWPRVARTARAGVACHLLLTGACVALLLACDQSVLALFLPEGSTALEPARHLNRIVLGSFVLLGVSSVLAGVVRSTGAVLAPLVIQALALWGLRLPLAWGLQPLWGQDALWWSFPLSALASMLLSIAYYRWGPWRQSRLLDSTTAQN*
CVM069_Comamonas_testosteroni_1_2710	WP_003052595.1	nan putative malate:quinone oxidoreductase SO:0001217, UniRef:UniRef50_Q9JXD7	-0.64039	-0.413538	-0.413538	-0.226853	0	0	110	1	1	MKKSIKAGLGAVAALVLAALLFLFWPIFPRSVPKAENEQPVDVVMVGAGVMSTTLATYLQELQPDWKIEVFERLDGVALESSNGWNNAGTGHSGFAELNYTPQLPDGSVETKRAVGIAEQFEVTRQFWAHQVGRGHLQSPETFVNATPHMSFVWGDDNIAFLKKRQQALVQNPLFYGMEYSEDQAQIKKWAPLMIEGRDPAQKIAATYMPLGTDVNHGVWTEQLMASLQKGPNFQLHLQSEVTALRQNADKTWNVTVADLAKGGQEKTIKAKFVFVGAGGAALKLLQASGIPESKNYAGFPVGGQFLAIENPELAKRHDVKAYGIASTGSPPMSVPHLDARQLDGKPVVLFGPFALATTKFLKNGSWWDLFSSVTHDNLMGMLRVGIHNLDLVQYLMQQAELTDADRQAVLAQYFPEAKREDWKLVTAGQRVQIIKRDPEKGAVLQFGTEIVGSEDGSIAALLGASPGASTAPHIMLNLLKKSFPEQMASTEWKAHIQQIVPSYGRKINEDAAYTNEIRRMTSSALKLPYVDVPADLGKKAEAAPAPAAAPQNPTQLNKEMQAL*
CVM069_Comamonas_testosteroni_1_2714	WP_003052607.1	nan Permease SO:0001217, UniRef:UniRef50_K0I312	-0.717785	-0.446924	-0.446924	-0.270861	0	0	100	1	1	MTQHLPAPITTQPGASPKVILASYILMGAALLLVMHQGILPGLLCVCVGFMLTRALSRLLSRLSPRAFARNQLPHWAQVAATTVVILAPLALLSGALSQTRTYITEAPAQYKELLDYLAATVLELREKLPSDIADQLPDGAQEIQSKLAGYLAAKAGVLATAGRAWLTGLLYAYVGLIIGALAAVRPIATRHPPLVQALQQRIGHFALAFKQIVAAQFWIAAFNTLLTSIFLLAILPIWKLQLPYTPALITLTFIAGLIPIVGNLLCNAVLTLVGLSVSPVAAAACLGFLILIHKAEYVINAKVVGTRTHMGVWELLAVMFVAESVFGPAGLVAAPLFYAYLKKELEAAQLV*
CVM069_Comamonas_testosteroni_1_2715	WP_003052609.1	nan Phosphoribosylformylglycinamidine cyclo-ligase SO:0001217, UniRef:UniRef50_A0A0P0MI35	-7.22288	-7.22288	-7.22288	0	-3.35929	-3.40994	8	1	1	MSSSAPSSTPISYKDAGVDIDAGDALVERIKPLAKKTMREGVMAGIGGFGALFEVPKRYKEPVLVSGTDGVGTKLKLAFEWNMHDTVGIDLVAMSVNDVLVQGAEPLFFLDYFACGKLHVDTAAAVVGGIAKGCELSGCALIGGETAEMPGMYPDGEYDLAGFAVGAVEKSKILSGQNVKPGDVVLGLASHGVHSNGFSLVRKCIERAEAQGSLPETLDGKPFKAAIMEPTRLYVKNVLAALDKHPIKALAHITGGGLLENIPRVLPEGTAAHLKAGSWPQTELFAWLQKTAGIDDIEMNRTFNNGIGMVVVVAAEDAEATAATLAELGEKVYNIGAITEIGSGKPVEVR*
CVM069_Comamonas_testosteroni_1_2720	WP_003052626.1	nan ABC transporter substrate-binding protein SO:0001217, UniRef:UniRef50_A0A1Y0ETC6	-0.628613	-0.284998	-0.284998	-0.343615	-0.0494241	-0.0515128	71	1	1	MAAVAALASPLSQAQEPIRLIVPYAPGGPLDITSRALAERVRDSLGVVIIDNKAGAGGNIGADAIAKAQPDGLTIGLAATATHAVNPWLYTKMPYDAGKDFAGITQMVRVPNVLVMNAAKAEQLKIHSVADLITYAKGHPGKLNYGSGGNGSAGHLAGEMLKQKAGIFALHVPYRGANPAQLALLSGEVDFNIDNLAAAAPNIKSGKLVALAVTSLNASPLLPGVPALSKTYPGFAIDTWWGLVAPAGTPKPVLDKLSKAFNDALHAPETKTRFNALMAEPVGSTPAEFDKFMAAERAKYQPIVKASGAKVD*
CVM069_Comamonas_testosteroni_1_2721	WP_003052628.1	nan CDP-6-deoxy-delta-3,4-glucoseen reductase SO:0001217, UniRef:UniRef50_A0A157Q795	0.313806	0.138938	0.138938	0.174868	0	0	72	1	1	MTEIAHASFEITVQPSGRAFATQGAETILAAAIRTGVGLPYGCKDGACGSCKCKKLSGDVSHGTHSDKALSAEEEASGYVLTCCATPHSDVVLESRQVTDASSFPIKKMPVRVAALEKKSHDVMQVRLQLPASEKFKYHAGQYVEFILRDGARRAYSMATAPHVQETAPGIELHIRHMQGGKFTDHVFGGMKEKEILRVEGPFGSFFLREDSDKPIILLASGTGFAPIKALIEHMRHKGINRPVALYWGGRRPSDLYDASWIAEHTAAMPQFRYVPVISDALAEDAWTGRTGFVHQAVLDDFADLSGYQVYACGAPIVVDSARAAYTSERALPAEEFYADAFTSEADK*
CVM069_Comamonas_testosteroni_1_2723	WP_003052635.1	nan hypothetical protein PFAM:PF13511.9	-0.812833	-1.3704	-1.3704	0.557569	-0.0914905	-0.00166181	18	1	1	MSEPLSPTVIMRKLPLGLLLGWALIAGTAQAQVMRCVDAKTGEVTYTNGRCIPGEMSTQIQAAQSAEEIASERANASQARERSKAQMARDDAQRRQREEQERKEREAAERAQARAGANLENTAACRQARERYNAILAEASPDPATWGERSQAAQAQMEMSCLGAAAYQQLQQSRALQPNAINRPQWGYGYPNRYPPARPTPSQPPAKIVNCNVFRCYDNRGGVHPIP*
CVM069_Comamonas_testosteroni_1_2724	WP_232536045.1	nan hypothetical protein nan	0.264471	-0.232898	-0.232898	0.497369	0.0564849	0.00444197	35	1	1	MKSSLQAMMSTSTRWASMGALAVLCTACAVPGEYDSGYGGGYGGSYGSTTVYSTQPAYPAYPAYPVYQGQDRNDWAWRERERRQWERQRELERDRAQNMRDREQWQRQMERDRAQQQRDRDQQRRDWDRQQSQNRRDQDQMRRQQEREQQQQSQQRERDRMQAERDRQQQARDRQQQDRERERDQRQQQRPREGQQQGFPPRGDWR*
CVM069_Comamonas_testosteroni_1_2725	WP_003052644.1	nan hypothetical protein PFAM:PF00885.22	-0.563712	-0.709511	-0.709511	0.145799	-0.0371748	-0.0199761	30	1	1	MNQTPISMNFATHATSDGTPWKAVAGRSRIAIISANWHTEVVYQARDAAQAELQAQGVQAGNITHFSVPGAFEIPLLAKKLAQSGRFDAVIATALIVNGGIYRHEFVTTAVIDGLMRVQMDSEVPVFSAVLTPRDFHEHGDHVEFFRQHFVKKGVEVAHACLSTLDQHAKVDAFLQAKAA*
CVM069_Comamonas_testosteroni_1_2726	WP_003052646.1	nan Branched chain amino acid ABC transporter substrate-binding protein SO:0001217, UniRef:UniRef50_A0A1Y1J1C5	-0.441109	-0.34639	-0.34639	-0.0947186	-0.00629541	0	36	1	1	MKNFGKLCIATVVAGMAGGVMAQEQIIKIGHIGPTSGPQAHFGKDDENGVRMAIEDLNAKGMEIGGKKVKFVLVAEDDVADPKQGTAASQKLCDDKVAGAVAFVNSGVAIPSSKVFQDCGIPMITGAATNPDLTKPGWNTTYRVIANDNALGAALATYAAKNLKLKNVAVIDDRTAYGQGLANVFKKDAEKQGIKIVANEFTNDKATDFMAILTSIKAKKPDAIFYGGMYGQAGPMLRQMAQLGMNDVKMFGGDGICVTELAKVAAGAKPLENVVCADGGASIAKMPGGTEWKKRYDAKYPGQFQVYSPYFYDGTMLLADAMKRANSWDPKVYIPFLQKSDFSGVTSKIQFEKNGEMKNPSYTLSRYVNGNKTPIDLK*
CVM069_Comamonas_testosteroni_1_2729	WP_003052657.1	nan hypothetical protein nan	-0.812833	-0.284998	-0.284998	-0.527834	-0.61563	-0.45499	15	1	1	MSSQSSLRTAVKAMAVFEATKGVAALLGLWGVLSLLHHDIHRLVLELIGHAGLSPQQRYPALLLQAADALNVTPVSTLVLLGCLYAAVRFIEAWGLWQDKAWGEWFGVLASTVYLPFELLHLLHRSSWQAMLVLAFNIALVLVLLARLIQKRRQALVPAMAAE*
CVM069_Comamonas_testosteroni_1_273	WP_003058151.1	nan Twin-arginine translocation pathway signal SO:0001217, UniRef:UniRef50_I0HRJ2	-0.642908	-0.284998	-0.284998	-0.357909	0	0.000539901	45	1	1	MTQSRRQLLKAGAGAVAASALGPLAWASSGQPIRILVGFPPGGGSDAIARLLADKLKDELGGVTVLVENRPGAGGQIAAQLLKASPADGHTLFLTHDHTISILPKVVKKPGFDPQQDFIPVAGVATFVNALAVSSNTPARNLAEYAAWARGSAKNGTIGIPAPASTPEFLVKILADHYQLDLVAAPYRGSAPLLADMLGNQIPAGIASVPDFMENQKAGKLRVIGVLGAKRQASMPEVPTLLEQGIKGFEDMPYYGIFAPRGVPQAFVERFSAAVGNVLKQRDVYAQLTALGLTVGYMNPRQLGEREAAYSKVWAGIIQRSGFQPQ*
CVM069_Comamonas_testosteroni_1_2733	WP_003052670.1	nan Acetyl-CoA:oxalate CoA-transferase SO:0001217, UniRef:UniRef50_A0A654DLK3	0.148994	0.0968723	0.0968723	0.0521218	0	0	81	1	1	MNASTTTPTGALAGIKVLDLSRVLAGPWATQMLADLGADVVKVERPLVGDDTRHWGPPFLRDDAGNDTREASYFTACNRNKRSITVDMAHPEGRALLQRMAQEADVVVENFKTGGLAQYGLDYESLKVLNPRLVYCSITGFGQDGPYAERAGYDLMVQAMCGLMSITGHADGEPGGGPLKVGVAVIDVFTGLYASNAILAALNARDNARNGSGQGQYIDMALLDVGMAVLANQAAGFLATGQAPGRAGNTHPSLAPYQDFPTLDGNVLLAIGNDGQFARFCAAIGEEAWAQDARFATNTARVRNRAALLELMKPQMRQRSTADWIALLEDKAVPCGPINTIAQAFDDPQVKARGIHKTLPSSAGHDISAMATVASPMRLSATPVTYRNAPPALGQHTDEVLLELGLSPADLTLLRERGAI*
CVM069_Comamonas_testosteroni_1_2738	WP_003052686.1	nan DMT family transporter SO:0001217, UniRef:UniRef50_A0A8D6B3Z1	-0.833035	-0.510399	-0.510399	-0.322636	0	0	59	1	1	MTSQISSSLQTLASKPALAAAPPSGGTWRMVLAMALSGTIGLLVVESDLPVLWVVWLRCLLGGLGLAAWVGWSGQWSRLSWRECGWLLLGAAALIVNWLCLFRAYEYSGIAIATVVYHVQPFLLLLLAALLQREPLPLNRLPWLVLALIGVGLSSGLLGLAGQGASQGQLLGIGLALLAAGLYALATLATQRLKRIAPAQIAMLQMLAGALSLLPWVWELRDQALLGPRAWSAVLVLGLVHTAWMYTLMYTAFQRLQAQAIAGLSFIYPVMALLVDLLWFGARPQPVQWLGMAMILGALAAYRRSERKT*
CVM069_Comamonas_testosteroni_1_2739	WP_003052689.1	lrgB LrgB family protein SO:0001217, UniRef:UniRef50_A0A1B2D5B2	0.0940578	-0.200109	-0.200109	0.294167	0	-0.0409847	52	1	1	MSSSLLERLHTAWLSLAEGSPLPWLVLTMLVYMAAMAIYRKSGNRPLLIPVFTGVVVIVAILMITGTPYATYRSGVSLLGLMIGPATVALAIPLYAQRERISQLWLPISVALLVGCLVALLSALGIAWAFGGSQATLIAVAPKSATIPIALPMAERFGGTPSLAAVAVAITGISGTMMAPLLCRILRLRDPAVQGFAIGLTAHAIGTARAIQLNPTAGAFSALAMGLNGVATAVLMPLVLAITPWI*
CVM069_Comamonas_testosteroni_1_274	WP_003058153.1	nan Argininosuccinate lyase SO:0001217, UniRef:UniRef50_P59618	-2.76775	-3.69233	-3.69233	0.924578	-2.00068	-3.10914	28	1	1	MSTSAPSHNQLDSKAEAWSALFSEPMSDLVKRYTSSVFFDKRMWQADIQGSLAHAEMLSAQKIIAAEDFASIQKGMAQITAEIEAGTFEWKLDLEDVHLNIEARLTQLVGDAGKRLHTGRSRNDQVATDVRLWLRSEIDLIEGLLKELQRSLVDVAAKNVEVILPGFTHLQVAQPVSFGHHMLAYVEMFKRDAERMLDVRKRVNVLPLGSAALAGTTYPLDRERVAKTLGMEGVSQNSLDGVSDRDFAIEFTAAASLCMVHVSRLSEELIIWMSQNFGFIKIADRFTTGSSIMPQKKNPDVPELARGKTGRVVGHLMGLITLMKGQPLAYNKDNQEDKEPLFDTVDTLKDTLRIFAEMIGGQLNPASGVKEGGITVNAENMRAAALKGYATATDLADYLVKKGLPFRDAHETVAHAVKLATMKGVDLTELPLAELQAFNPNIEADVFEALSLEGSLNARNTLGGTAPAQVRAQLAKHQARLA*
CVM069_Comamonas_testosteroni_1_2740	WP_003052693.1	lrgA Antiholin-like protein LrgA SO:0001217, UniRef:UniRef50_A0A1Y1IWP1	0.811959	0.831232	0.831232	-0.0192733	0	0	15	1	1	MLYALAVLFAFQLLGEFLARVTGLPLPGALIGTLLLLLGLLFYKRLPKTLEDTAQVLLQNMMLLFIPVIAGVMLEFDHLRREWLPFVLACIAGAAITFTATALTFRFCLQRQRTRKPDDESAAEQEANV*
CVM069_Comamonas_testosteroni_1_2741	WP_003052696.1	nan hypothetical protein nan	-0.00656994	-0.385025	-0.385025	0.378455	0.0634371	0	44	1	1	MQTAVYRAPVYEPTVDELETLKKLELGEDVSLWSAAKEYLSRRLLERGLVEQDAEKHWHITESGRLVIRRQL*
CVM069_Comamonas_testosteroni_1_2746	WP_003052726.1	nan Integrase SO:0001217, UniRef:UniRef50_A0A076PRH5	-0.180959	-0.232898	-0.232898	0.0519394	0.0906358	0	19	1	1	MRRPVFAEATWDQVSLPVIKGYLTKRTAKTQGNREMALLSVIWNWARGEGLTSLPWPAAGTERSKWKNKEKARKIKVRDDVFAAICAEAAQHIKDCMELGSGTGMRLTDCITVLMPRGNLLTLEASKTGKEAEWDLNLSAVPHDLVRRRKALSADHLMLLSTADGQPVSPQALRYGWDKARGVAAEKASERGEAELAEAIKQLYLRDMRKRAAQKAGSLEEASKLLQHSDERLTERHYGGVRRLKPVG*
CVM069_Comamonas_testosteroni_1_275	WP_029158727.1	nan hypothetical protein nan	-1.64039	-2.5104	-2.5104	0.870009	0.45806	0.668482	5	1	1	MQKFGVTAVQSRNRDFIGLTRLGRHSVPEPLPATATKRCSRSAYSRFNSTLRLIDKACKPYLAKLANPAAATRFLAFADNHAVSAHLPFTAAAQAAGAPPGMHSRSSLISGLGFALAACALWGAIFLVPAMLPEFSPLQITFGRFVLYGVVALCVFLPRATRLLPRLQAADVRHLVWLALTGNVVYFALVATAVQWIGMAVTSLIVGLVPVTVPLLGRNTHGALPLRRMLAPMALILAGIVLVNAHALTTGPAGNQGRYLLGVLMAVLAMLCWSRYALDNTRYLAQSRFNGTEWSTLWGLVVGLISALLWVLLWLISPEASGAGSPDIPAQRWQLFWLLNLAVAILSSWLGNWMWNAASQRLPITFVGQLLVFETLFALAYHFLYEQRLPLLAELAPMLLILAGVVWSLRRYQAASRAAASV*
CVM069_Comamonas_testosteroni_1_2761	WP_003052774.1	nan hypothetical protein PFAM:PF00076.25	-1.42296	-0.937075	-0.937075	-0.485887	-0.0997584	-0.181184	6	1	1	MQSNLYVSNLGYGVDRETLKSHFSSCGDVLSSEVITDRNTGQSRGFGFVEMGTAAQAKTAIDSLNDQSLGGRVISVSLANTRK*
CVM069_Comamonas_testosteroni_1_2762	WP_003052777.1	nan DUF1566 domain-containing protein SO:0001217, UniRef:UniRef50_B7WYI8	-0.662128	-1.24193	-1.24193	0.579802	-0.206485	-0.198691	26	1	1	MRIPQFLSTIDTEYGKPFEGGFYGGLININSTIYAIVWAPKSTQIKEKIDVEKANAFDPADSSSNTIALAAAGSPLAKAALAANINGYNDWLIPARDVLELGYRMLKPSPNRNYANYFDGVNHNSLPEGKHYSDSFPAQTIAPDFLDGGSESFDLAWYWSSSLHSGGVAFCQHFEDGYQSHYHSVSAVGLARFVRLAQVPVQALTTTPIDAQSINLHH*
CVM069_Comamonas_testosteroni_1_2766	WP_003052792.1	nan hypothetical protein nan	-1.4909	-2.09536	-2.09536	0.604457	0.147077	0.18244	5	1	1	MPKPNYQFEKRQRELEKKKKKAEKAQRKATESETVAPVLNSEALVESK*
CVM069_Comamonas_testosteroni_1_2767	WP_003052795.1	nan Cysteine synthase SO:0001217, UniRef:UniRef50_V4YMA0	-7.22288	-7.22288	-7.22288	0	-3.04058	-3.04058	5	1	1	MKTYSTIEHAIGHTPLVALQRIGADANRERANVVLGKLEGNNPAGSVKDRPALSMIQRAEERGEIKPGDALIEATSGNTGIALAMAAAIKGYRMILIMPEDLSIERAQTMKAYGAELILTPKSGGMEYARDLADQMVAQGKGVLLDQFANPDNPRAHYETTGPELWEQTGGEITHFVSAMGTTGTITGVAKFLKEKNPNIKIIGAQPSEGSRIPGIRKWPEEYLPKIYDASLVDELVYVSQDDAEDMARRMAREEGIFAGISAAGALWVAQEIAKREQNATIVFVVCDRGDRYLSTGVFPA*
CVM069_Comamonas_testosteroni_1_277	WP_003058160.1	nan hypothetical protein PFAM:PF00072.27, PFAM:PF04397.18	-0.470465	-0.74443	-0.74443	0.273965	0	0.129973	23	1	1	MHILIVDDEALARARLRTLLGDCAHGPHHVQEAADADQALQMLQAAQPAPVQLVLLDIHMPGHNGLQLAASLAELANPPAIVFVTAHASHAVHAFELDAVDYLTKPVRLERLQQSLQKAERALSTRSVVDSGPVLLIQERGGTLRLPLSEVRFLKAEQKYITVRTVQRNYILDGALADLETRHGEHLLRIHRNALVLRAALRGLEKYDDPQEGEGWGLRLQGVSELLPVSRRQLAAVKTELKDVS*
CVM069_Comamonas_testosteroni_1_2772	WP_003052808.1	phnA Alkylphosphonate uptake protein, phnA SO:0001217, UniRef:UniRef50_Q3IXM8	0.815505	1.10697	1.10697	-0.291461	-0.538048	-0.133298	4	1	1	MSTFPPCPQCRSEFTYEDAGLFVCPECAHEWSAEAQAAGEPESRVYRDSVGNVLQDGDSVTVIKDLKLKGSAGVVKVGTKVKNIRLVDGDHDIDCKIDGFGAMSLKTEFVKKA*
CVM069_Comamonas_testosteroni_1_2775	WP_003052816.1	yceI YceI domain-containing protein SO:0001217, UniRef:UniRef50_K0I2X7	0.35961	0.548495	0.548495	-0.188885	-0.0469065	0.0555636	13	1	1	MKILFSSALIATAFMGTAAQAAQALVPAQSAVNFEAKQMGVPLKGHFKKFDAQIAFDAAKPESSKIHFTVDTGSATMGAKETDAELPKADWFNVAKFPQATFDSSAVKALGGGKFQVDGTLTIKGNAQKVSLPVTLTQSGATTTAAGTLALKRLNFKIGDGDWKDTSMVADEVNVQFKLALTGVGKL*
CVM069_Comamonas_testosteroni_1_278	WP_003058162.1	zupT Zinc transporter ZupT SO:0001217, UniRef:UniRef50_A0A4P6WVI2	-3.43597	-7.22288	-7.22288	3.78691	-0.461017	-4.24793	1	1	1	MTLVAIILATLAAGIGSVWVAALLMSLGGGRTPGLMPQRLLSLAAGALLATAFMHLLPEAFESHGKSHDLFVVLLIGLVFFFLLSKAELWHHGHEHSHGDAHQPVAVHHAHSHGHDHQHGHAHHDDHGEHAHGHSHGKGGWAILTGDSVHCFGDGVLIASAFVADIRLGLIAALSVLAHEVPHHMGDIVVLRQSSSNRRVALIKVSMAGAVTTLGGVAGYFLIGQLHELLPYFLVVASSSFIYVALADLIPQLQKRLSAKETAAQVFWLLLGIVIVTVMSGAAHNHGHEHDHDHGAEVGHSHEPAPAPAAVHEAAHKHEH*
CVM069_Comamonas_testosteroni_1_2781	WP_003052826.1	nan hypothetical protein nan	-2.05543	-1.28801	-1.28801	-0.767421	-0.0955182	0.671903	1	1	1	MSSDAIPTSDKQPISPPPSQDHPAPVQTGRGAPVALVLTLGAVAVAALVACGMLWQRVGNMQEQLARQSAQSGAQSVEARTLAKDAQDLARDSAARVSVMEARVAEISLQRNQLEELMQSISRSRDENLVADIDSSVRMAQQQAELSGSLQPLVASLKSARKRVESTAQPRLAPVVRAIDLDLDKLSRMSVTDTTGVLSRIEDLIRQVDDLALINDVGRPRARDAQPRKTAAAHDTPEDADLSPTQWIWWQGQGQRVWDSFRDGAADLVRVRRIDHPEVALLAPEQGYFLRENLKLQLLNARLALLSRQWESARADLSAAGALLNKYFDARSRRTQIAQAQLQQIQANLHSGGRVQLEDTLNALATAAAGR*
CVM069_Comamonas_testosteroni_1_2785	WP_003052834.1	flhC Flagellar transcriptional regulator FlhC SO:0001217, UniRef:UniRef50_A1WJ05	0.612436	-0.102102	-0.102102	0.714539	-0.0272431	-0.00469546	26	1	1	MPAAKTATKSVLNESKQIERAAMLIEMGARMQVLESETTLSYERLIRLYKEISGKSPSKGQLPFSTDWFLTWQENIHSSLFLNIYEYLSKGVELDSAEQLTKAYRLYTEQIQAAELEVLLSFTRAWRLVKFVDAQMLTRTQCSVCKGQFVTEPYENARHYQCGLCNPPARAGKSKAAGSLMLH*
CVM069_Comamonas_testosteroni_1_2786	WP_003052836.1	flhD Flagellar transcriptional regulator FlhD SO:0001217, UniRef:UniRef50_A1W9V0	0.823335	0.825696	0.825696	-0.00236064	0.339441	0.0833071	2	1	1	MNNEQLLAEIREANLTYLMLAQTLIRQDKAEAVFRLGLNEESCELLGSLSSAQVLKLASRNTLLASFRADDEMVWSLLTNHSSNKIGNAATNTLHANILMASRVSEVL*
CVM069_Comamonas_testosteroni_1_2790	WP_003052843.1	nan hypothetical protein nan	0.0591923	-0.513724	-0.513724	0.572916	0.0222043	0.0439648	12	1	1	MPKAAAAKKSEQPVSYEAALQELEQLIAQIESGQLPLEQMLSGYQRAAELLVFCRSQLDAVQEQVKVLDEGKLSAWTQD*
CVM069_Comamonas_testosteroni_1_2791	WP_050785821.1	nan Octaprenyl diphosphate synthase / Dimethylallyltransferase / (2E,6E)-farnesyl diphosphate synthase / Geranylgeranyl pyrophosphate synthetase SO:0001217, UniRef:UniRef50_W8WZD9	-3.5814	-2.60467	-2.60467	-0.976725	-1.8349	-1.04568	12	1	1	MSARFALKMQPMNESMIAEPSTPLNEGKTALDFSVWMQERLVRTEEALSRWVGINAPAGLGEAMRYAVLDGGKRLRPLLVWAAAEAVGGQAAATLRAGCAVELIHAYSLVHDDMPCMDNDTMRRGKPTVHVQFGEASALLAGDALQALAFELLLPEDDGIPCSMQARLCRLLGAAAGSHGMAGGQAIDLASVGKQLSETQLREMHRLKTGALLLGSVLMGAACNAQTDARALAALTDYGQALGVAFQVVDDILDVVADSATLGKTAGKDAANDKPTFVSLLGLEAARAHAEELRLQAHAALTRSGLADTQALAALADMVVQRTH*
CVM069_Comamonas_testosteroni_1_2794	WP_003052850.1	nan Extracytoplasmic solute receptor protein SO:0001217, UniRef:UniRef50_A0A6H2H7W6	-0.490905	-0.522038	-0.522038	0.0311328	0.00165407	0.0740589	49	1	1	MDRRSILKNAGIAGVLAAGAAPAVHAQAAVRWRLASSFPKSLDTIFGSAEKLSQVVKAMSGGKFEISVHPAGELMPAFGVVDALQGDTIDMAQTAAYYFTGKDPIFAFSCAVPFGLTTLQMNGWKDHGNGRKLLDAFFAKYNFKTASAGNTTTQMGGWYRKEIKTVEDLKGLKMRLGGGVFGEAMAKLGVVAQNMPAGDVYQALEKGTLDAVEFVGPYDDEKLGFNKVAPYYYYPGWWEGSADLEFFINLKKYNALSPENKAILDAATRVAAADMTSKYQVLNPQAIKRLVANKTQLKMFPKPLMDAGFKASMEVFAEHEAKSPEFKKIHQDMRAFQRDQILWNRFSEFPFNQYMATAKI*
CVM069_Comamonas_testosteroni_1_2796	WP_003052854.1	nan TRAP transporter small permease protein SO:0001217, UniRef:UniRef50_A0A177QYG2	-0.676093	-0.877674	-0.877674	0.20158	-0.312069	-0.509285	12	1	1	MQALLALSRAIDRLNAFVGKYSIWLIFAATFISAANAIVRKAFDTSSNAFLEVQWYLFAWSFLIAAGYTLLHREHVRIDVINSRLSKKAQVWIDIIGFAFFLTPLCLTILWLSMPVVIQMYQSGEVSGNPGGLIRWPVWTAIPVGITLLLLQGISELIKRIAFLTGDGPDPMGKLSDKSAEEELAEALRAEADRKQAEALAAQAKA*
CVM069_Comamonas_testosteroni_1_280	WP_003058166.1	azlD Branched-chain amino acid transporter AzlD SO:0001217, UniRef:UniRef50_A0A0R0E940	-3.43597	-3.09536	-3.09536	-0.340607	-2.07107	-1.73046	1	1	1	MTLSLSLSLWQWILLACALAFVTKLLGYSLPERWMRSPRMAQIAACLTVALLASLTVMNTLASGTRISLDARLGALLVAALALWLRAPFLLVVILGAVAAALLRWLA*
CVM069_Comamonas_testosteroni_1_2804	WP_003052872.1	nan Lumazine-binding protein SO:0001217, UniRef:UniRef50_J3CYH5	-1.4909	-2.74443	-2.74443	1.25353	0	0	23	1	1	MTTERLTNHPEEAAVRVPLELYMRGHAEDKAEHMRAAFMPTARLESVREGPLTSWDLDFYCQRFKNTPAADEATRRRVIDSLDIVGTAAMAKVTLYHGAVTFTDYFVLLKTEQGWKIASKAFHAQPQ*
CVM069_Comamonas_testosteroni_1_2808	WP_003052880.1	nan Efflux transporter outer membrane subunit SO:0001217, UniRef:UniRef50_A0A7U9E669	-0.11404	-0.0484734	-0.0484734	-0.0655669	0	0	19	1	1	MNMPAHFLNQIGVNPNQGKRKQLTFMKNSPRALPRWMPRLLPLAAALALAACSTQPAYQPPRLDVPARFKEATPEAAQFGVWQPAQSSAASPSAAVPDQWWTVYGDSTLDQLQQAAAAGNPSVEQAVARLRSAQAAVASSRAAQLPTLSTTGSGSRALTGGGTYSNTNGENVARSGSINNNFSLGLSASWELDLWGKLSGAVDASRASAQASADDLAAARLSAQASVAQTYFSLRAAEAQMKYLQESLEAYGQSLKLTQNRYQAGVVSSADVAQAQSQYKSTQASLLDAQITRAQYEHALAALLGKAPANFSLPVTGHLPTPPAVPEMLASTLLERRPDIAAAERRVALANAQIGVARAAYFPSLTLSASAGYRNSVLSDLLNAPNLFWSLGPALAMSLFDGGARSAAVESARATLDLNAAAYKQTVLTALQEVEDNLVAAVNLAQEEQVQTEALAAAQKSLTVANNQYQAGIVAYLNVISAQTTVLSARNNLNSVRNRRLTAVNTLLKNVAGRWEPLGAGLRKE*
CVM069_Comamonas_testosteroni_1_281	WP_029158659.1	nan Branched-chain amino acid ABC transporter permease SO:0001217, UniRef:UniRef50_H5UPQ3	1.46136	1.36409	1.36409	0.0972661	-0.547117	0.332063	2	1	1	MTPAVRTGLSISVATGLYGISFGALSVAAGLNLWQTMALSALMFTGGSQFAFIGVVAGGGSGMAAVSAASLLGVRNAIYGMQMSRLLGVQGLQRWLAAHWTIDESAATASGQEELAEQRRGFWVAGAGVFLLWNLFTLLGALMGNALGDTRRFGLDGAAVAAFLGLLWPRLNAREPVALALGCGLVTALAIPWVPAGVPILLAAALGAFWGWVRPSEAGQ*
CVM069_Comamonas_testosteroni_1_2811	WP_003052884.1	nan putative glutathione S-transferase-related transmembrane protein SO:0001217, UniRef:UniRef50_A0A1Y1IWN8	-0.812833	-0.394922	-0.394922	-0.417911	0.260299	0.67821	1	1	1	MTERLSAPFVIEQFIKAPRKLVYAAFTQGEHLSQWMRPPGMIMTQCDVDAREGGSFHYGMRAEAMPQAPAMWGKWRFRELKAPERIVVVVQFSDAAGGVTRHPMAPQWPLYTLSTTTLSEEAGGTRLHLEWRALDASPVEEALFDSSHASMKMGWSGSMQLLAGYLAKVQAA*
CVM069_Comamonas_testosteroni_1_2815	WP_003052891.1	nan histidine kinase SO:0001217, UniRef:UniRef50_A0A0A1VDI3	-0.470465	-0.125735	-0.125735	-0.34473	0	0	41	1	1	MSMFAPAPLLRHAGITVAACLLIAAALTALGQGLWDVNLAYSLAIGLISWLSIDLLRLRWRESDQIPWPRGLRGMAVVPLGIAAGLVLGNPLGSLYVQQFHPELPAAGRPSLWLPFAITMATSIAMSWGFYVVGKSRHLQMQAEQAQRQAAEARLSLLQAQLEPHMLFNTLANLRVLIASDAPRAEQMLDHLIAYLRATLAGSRNGTHSLASEFALLTDYLALMQIRMGDRLTYSLTLPADLAGLPVPPLLLQPLVENSIRHGLEPQLAGGHIAVQAGMLDDSHLLLSVHDNGLGLPELPGQPPSGSGFGLQQIRERLASRYGSAARFDLTADSAGGTRACIALPLKPQP*
CVM069_Comamonas_testosteroni_1_2816	WP_003052893.1	nan hypothetical protein nan	-2.64039	-1.86996	-1.86996	-0.770429	0	0	23	1	1	MNPISEDVLHQRARRRAGMKLGWYIHAAVYAAVNLGLMALALGQGRHWAVYPALGWGLGLLIHGAVVWLLAPGSPLFQQLLEHELKTLKRSEKR*
CVM069_Comamonas_testosteroni_1_2817	WP_003052895.1	nan DUF2306 domain-containing protein SO:0001217, UniRef:UniRef50_D0J3P9	0.332707	0.357352	0.357352	-0.0246453	0.0867002	0.169205	2	1	1	MTLTPLIAFHMGCAIAATLTGAIALWARRQAGPLPWVHRIAGRGFVLLMLATAISALFIRDFSLPNWAGFTPIHLLIPVTLGGLALSFWHLAHRRIGQHRSVMRKLYFGSCVVAGLFTLLPGRLLGNLLWQQLA*
CVM069_Comamonas_testosteroni_1_2820	WP_003052901.1	nan hypothetical protein PFAM:PF07769.17, PFAM:PF07769.17	-0.490905	-1.87297	-1.87297	1.38206	1.95443	0.572367	1	1	1	MKKFVVLAVVSLACSMSMAAGDKPKTAQQQLMGTCNTEATGKKGDERKEFMKSCLSDGKKRQQERMKSCNADAAGKKGDERKAFMSECLKKD*
CVM069_Comamonas_testosteroni_1_2821	WP_003052903.1	nan Undecaprenyl-diphosphatase SO:0001217, UniRef:UniRef50_Q0K7S4	-1.24131	-1.79025	-1.79025	0.548945	-0.387382	-0.550768	6	1	1	MDTLLLVKAAIMGIVEGLTEFLPISSTGHLILAGSLMGFVGGKAKVFEIAIQTGAIFAVMLVYWQKIRDTLVELPSSRQAQKFALNVLIGFLPAVVLALLFGKYVQEHLFTPVIVATTFILGGFVILWAENRPAAATRVQSVDDMTALDALKVGLVQCFALVPGTSRSGSTIIGGMLMGLSRKAATDFSFFLAMPTLIGAGVYSLYKERALLSMADVPLFAVGLIFSFISAWLCVRWLLRFISTNSFVPFAWYRIVFGIIVLVTAYTGIVDWHH*
CVM069_Comamonas_testosteroni_1_2829	WP_003052920.1	fadK Short-chain-fatty-acid--CoA ligase FadK SO:0001217, UniRef:UniRef50_F8GWT0	-0.851006	-1.05655	-1.05655	0.205545	-0.0876547	-0.0568579	30	1	1	MILVEQTTIDEYLAKGWWGQSTIGEIFLDTAARQPSLFAVADAPNRPELFGKAPQRWSWAELREQVGRMSVLLKVQGVRKDDVVVVQMPNCVELHAIYLACAIGGVVVSPVPMQYRTHEIEYVVQSSAARGLITTQRLGRYLPAQELVGMRVQLPTVQWIWSYSDGSGEPLPDGVADLDALLAATEPAGDAQMREHMRQIGLSADDVFTVCWTSGTEARAKGVPRSHNEWLIVGSGVIDAGQMPQGVQMVIPFPFVNMAGISTSLMAWLLTAGGLHHHHPFDLKVFIQQLQDNQTDYTVAAPAVLGMLLKAPELLEGLDLSRLRRIGSGGGPLSPWVMEQFAERYGIEVINYFGSNEGAALSSTPQDVPDRHQRASYFPRVGVSGFGWNAVHSQKLATRLVDVESGEEIREPGRIGELRFKGPMIFSGYFNSPELTARAFDELGYYRSGDLFEIAGDRQQFYRFAGRCKDIVVRGGMNISCEEVESLLLSHPKVREVAVIGWPDEVLGEKVCAVVAPKDSADPPDLPELVAFLRTEGKVAAFKLPERIEVIGELPRNPVGKVLKRVLREQMQSRAGAASTV*
