## Supplementary Data Table 7 for "A scalable transposon mutagenesis system for non-model bacteria" (part 3 of 3)

### Sheet: Supplementary Data Table 7 (continued)
Gene number	NCBI accession	Annotation	Abundance TER (Log2)	Abundance Succinate (Log2)	Abundance Input (Log2)	Median fold-change (Log2)	Fitness TER	Fitness Succinate	Number of strains	P-adjusted, fold-change	P-adjusted, fitness	Sequence
CVM069_Comamonas_testosteroni_1_283	WP_019043610.1	nan hypothetical protein nan	-0.266043	-0.628953	-0.628953	0.362909	0.123019	0.308157	13	1	1	MLSLAAGSVLAQSPTPAPADAAIAPAPQGQQDNAAATGKHNQRIEHIRVEDAGSRVDETRVGGQTQSITVQPKVGSMPEYEVQSNDGARAARNRDSNSGDTTGTRVWNFLKF*
CVM069_Comamonas_testosteroni_1_2832	WP_003052926.1	nan NMO domain-containing protein SO:0001217, UniRef:UniRef50_A0A3T1CKK5	-0.5351	-0.200358	-0.200358	-0.334742	-0.545033	-0.10289	12	1	1	MYQTFPSDARTGLAAGKASLAQQLNLRIPVVSAPMFLVSGPELVVAACKAGIVGAFPTPNARPIEVLDDWMKSITQQLQRARDEQDPSTIGAWCANVVTHSSNTRLQDDLRLIARHQPPMVVTALGSPKPVIETVHGYGGIVIADVISLRLAEKAAAAGADGLACICAGAGGHTGHLSPFAFVSAVREFFDGHVIVGGGISDGFGVAGAIASGADLVYMGTRFIPTTQSMAEPAYKDMLVAATSEDLLVSAGITGSNASWLKPSLRANGIDPDNMPAVPERSYDSNRAIGARKWKDVWAAGQGVGAVKSVQSVAQVVDQLAQEWDAARERFRFLSS*
CVM069_Comamonas_testosteroni_1_2835	WP_003052933.1	nan Porin SO:0001217, UniRef:UniRef50_A0A1D9H8F1	-0.180959	-0.471411	-0.471411	0.290453	0.28399	0.180613	29	1	1	MNKLSTALGLGLLVAPPALLAQNTVTLGGQIKLGMDHISLNSRSAERSAARLTNNTSFWYLDGKEDLGGGKSAYYRLEWDFAADTGTFGAGRNFFVGLGDAQLGRLQLGRQSVYFSHHWFQGDFHGAFDAAPNAANSLNVLGTVNGAYFAGGFLNNTIRYQAPSIGGFSGMASYTFDAESAETKRNKTWYLSPTYTKGPLRVGYYHLSRRSQGSMPGQTVGSLDQDADRFAFSYLQSGFRFGLLVDRNKVTDRASGTSQHRWAYAIPLTYGMGPHLLSATWGQALSTHINGSRLASSGAKMLSLSYQYSLSKRTALDLSVIELRNQKNGRYNFWNGGMGGLQLAASDAGGKSRMIYAGMKHTF*
CVM069_Comamonas_testosteroni_1_2838	WP_003052940.1	trmJ tRNA (cytidine/uridine-2'-O-)-methyltransferase TrmJ SO:0001217, UniRef:UniRef50_H5WKM7	0.681538	-0.168768	-0.168768	0.850305	0.380684	0.187054	23	1	1	MKTRFVLIETSHAGNVGAAARALKTMGFDDLVLVRPRYKNVLRKEETIQRASGALDVLDRARVVDTLDEALEGISHMCATAMTPRDFGPPTRTPREHFELLLKGELDTRSIPAEDAGLTDNQPTPGAVCNQKGVAFLFGCERFGMSNDDVYRCDVALSIPSNPQFGSLNLGSAIQVVAYDWRAALGGFPVVEHTPEVHRADMAQVQGMLGHWEQALAHIGFLDPAAPKKLMPRLNQLFNRAQLTQEEIHILRGVAKAMLQSQPPTR*
CVM069_Comamonas_testosteroni_1_2839	WP_003052941.1	nan Serine acetyltransferase SO:0001217, UniRef:UniRef50_A0A1E7TW74	-3.64039	-0.358396	-0.358396	-3.28199	0.337702	0.129587	9	1	1	MLARLRSDIQCILDRDPAARSTWEVITCYPGLHAIWLQRPAHWCWTHGFKWLGRFISHMGRWFTGIEIHPGAVIGREVFIDHGMGVVIGETAVVGDGCTIYHGVTLGGTSLYKGAKRHPTLGKNVVVSAGAKVLGGFEVGDGAKIGSNAVVIKPVPAGATAVGIPARIIPSKTGQSADVTEHELAPKVEAKAQAAVVLDEDCGKSGFTAYGVTAEVDPVAQAMRSLSEGAAGHEKQIALLWAAIEKLSIQGHVKDCVPCESERPEAFQKDKIDQILGK*
CVM069_Comamonas_testosteroni_1_2840	WP_029158749.1	nan FMN reductase (NADPH) SO:0001217, UniRef:UniRef50_A0A8B4S8Z1	-1.11239	-0.00765702	-0.00765702	-1.10474	0	0.0078195	20	1	1	MMNVEQALRQRHSVRAFLSRAVGAAQVRELLVQAGLAASGGNLQPWRVMALTGTSLQALRQAMSEATPDSDAALVYPAQLWEPYRSRRFDNGEDLYRSLGMGREDRVGRLRQLASNAQMFGAPVGVFVAVEKRMLHAQWVDLGIYLQSLMLLAADKGLATCAQGFWRSYSTFVSRNLALPPGYQIAFGLALGYEDSAAPVNQWRSTRAAPEDWCELRGFE*
CVM069_Comamonas_testosteroni_1_2841	WP_003052944.1	nan ABC transporter permease SO:0001217, UniRef:UniRef50_A0A363RNK1	-0.112393	-0.00746434	-0.00746434	-0.104929	0	-0.00206465	37	1	1	MKPRSVCSATAFSPRTLTLALGCLLAAAGAQAQDKIRIGFITDMSGLYSDVDGKGGALAVQMAVDDFGGKLLGKPIEVLTADHQNKADIAASKAREWFDTQGMSMLIGGTTSSAGLAMGKVADEKKKVYIINGAGTSALTNEQCSPYFVHYAYDTVALAKGTGKAVVELGGKNWFFLTADYAFGQALEADTTRVISATGGKVLGNVKHPLNTADFSSFLLQAQNSKAQILGLANAGGDTINAIKSAREFGLTKTMKLAGLLLFSSDVHSLGLKATEGLMFTDSWYWDLNPESRKFSDRFFAKFKKMPTSLQAANYSAAMQYLKLAEKLGTTDADKIMAGFKATPLSDFYAKGVIRPDGRYAHDMYLLQVKAPAESKKAWDYFKVLKTLPGDQVFTTKEESKCALWK*
CVM069_Comamonas_testosteroni_1_2842	WP_003052946.1	nan FMN reductase (NADPH) SO:0001217, UniRef:UniRef50_A0A8B4S8Z1	0.148994	0.395133	0.395133	-0.246139	-0.0953161	0	27	1	1	MDIRQALQQRRSVRAFLPQSVAAATVRDLLETAAQAASGGNMQPWRVTAVGGQALEDLCVRARETEAVARPGLSYPPGLWEPYRSRRFENGEDLYRSLSIGREDKAARLAQLAKNGQMFGAPVGIFVAVEERMGYAQWVDLGIYLQSFMLLAVEHGLATCAQGFWRMYNDMLIEQLALPEGYQIAFGIALGYEDVSAPINQWRSSRAASHEWLALKGLDEAAD*
CVM069_Comamonas_testosteroni_1_2845	WP_003052953.1	nan hypothetical protein nan	-0.642908	-0.604867	-0.604867	-0.0380411	0	0.107472	44	1	1	MSWKKLADLPGQKVIGTYGSELWSLRAAKVWHQGRKLATADAASFEISVNQQFIARDACSIFHAWSRLPNIDRNSFRQLGTYWLDRSSIYFEYETSLKPLAGSDPLTFRDLGGGYGSDAQAAWYWGRRMKNCIRSRHLQVMPDNDLYASDGEQIYCDGKPLRGANPLRWRILNSGFSGDDQAIYYLERKLPRADPPSWQHIHGAWSRDRKHVFHMHLIEKNAVPQCPDPACAPSCSR*
CVM069_Comamonas_testosteroni_1_285	WP_003058177.1	nan Transmembrane protein SO:0001217, UniRef:UniRef50_A0A1S8FBL1	-3.5814	-2.10737	-2.10737	-1.47403	-0.727807	-0.502791	6	1	1	MKLQIVPPGTGLQWVLQGLRTFRSQPLALAALFFLGMASMSLISAVPLIGPVIALALLPCISLSMMVAASEAAHGRKPTPALLLVSFRSGSQHLHSMLILGGLYAAGFLLIIGASSLVDGGTFASVYLGQTPMTRELAEEPEFQSAMWLSMFLYLPLSLAFWHAPALIHWHGISPVKSLFFSFVGCIRNIGAYLVFGVCWIGVFIVSGMALAIVTGILAMLIGSIAGGLMVATALMLAAIFFTSIVFTFRDSFSPPDAEQTLIDSAPPAPDL*
CVM069_Comamonas_testosteroni_1_2854	WP_416208150.1	nan O-acetylserine/cysteine exporter SO:0001217, UniRef:UniRef50_K0I7S0	0.166246	0.00836428	0.00836428	0.157882	0.160875	-0.0693972	8	1	1	MSSASSPTSGMSRPDWLSAIIVIVVWGLNFVVMKWGLAKLSPLLLCALRFAAASLPFLLFVRPPKNLSWGLLAAYGLVQGVGQFGLLFTGMKLGMPAGMASVVLQTQAFITMLLAAAFLQEKPQRWQWLGLLIALAGLLLIGAAHGEGASDMTLVGFVLTVGAAAMWAGSNLLTRVAARQGSYEPVSFIVWTSVFPMLPLLALSVWVDGTDSVAAQLGSIGWSELGVIAYLAFLSTLLGYGLWTRLLQRYAASTVAPLSLLVPVIGLLSAMLLLGESPNGLQWLGTLGVLLGMVVNQFGGRWRR*
CVM069_Comamonas_testosteroni_1_2855	WP_003052973.1	nan Diguanylate cyclase/phosphodiesterase with PAS/PAC and GAF sensor(S) SO:0001217, UniRef:UniRef50_E6WUF7	-0.642908	-0.726128	-0.726128	0.08322	0	0	31	1	1	MREGDIGAMPPELQLARLQALDRVMAMAEFGLDGVLCRANDNYLQLMGLTREQCLGRAHRSFCSAQLAGSARYREIWAHLCAGNAYSGVVERLRSDGSSCWLEATYSPVMDAQGRVAHILKIATDVTQRRALEQAQQEHLRRLSLVADASDTAVVISDGNSRIVHVNGGFTRMFGWRTEEVAGRTPIALLAPQVSETFVDRYRSDLRAGQPVGREEIVVGKHGQRYWAKVISNPILDAGGCWQYTVSMLTDITRSKMHEALQHRVLEAMARERPLVEVLEMVCLEVERIAPEVTASILEVDAQGLLHPLAGPSLPQSYSALLDGLAVGPKVGSCGTAAWLNAPVQVDDIGQDPLWADFRHLILPLGFKACWSTPICNSEGKPIGTFAFYYREPLTGGASAFHQQLVDACIHLCALALERELSRARIRQLAFYDGLTGLPNRSLLQAKADQAIASAATHDAQLAVLFIDLDRFKQVNDSLGHPVGDELLRSVAARLQRVLRSSDIAGRLSGDEFVAVLPHCDAEYVANTIERLQELLAEPLNIADTSLAISASIGIAMFPSDGRDMETLVHRADMAMYQAKSKGRGRFCFFSSEMNRLAQERLALETALRKALKSGGLRLHYQPQIEMATGRLYGVEALARWSHAELGEISPARFIPLAEECGLIADLGSWALEEACRQLSQWRAKGLEVPAVSVNLSPSSFHNLDLPRMIADTLDRNDLVPQDLTLELTESILLDTNPSTMKTINEVHAHGVRLSMDDFGTGYSSLSYLRRLPVSELKLDRSFVADLEHDEAARALSSAILGIGKSLHLTVVAEGVETPTQSVMLCEQGYPVAQGFLFARPLAPQEFEHWLAANAASPVQTAYGAMAA*
CVM069_Comamonas_testosteroni_1_2856	WP_003052975.1	nan 4-hydroxy-2-oxo-heptane-1,7-dioate aldolase SO:0001217, UniRef:UniRef50_Q47098	-4.52472	-2.71243	-2.71243	-1.81229	-0.727807	-0.0532243	4	1	1	MPAYNPFKTALCARQPQIGLWLSMADPYLAEAAATTGYDWLLIDGEHAPNDLRSTLGALQAAAPHPAQPVVRVVEGSTALIKQMLDIGVKTLLVPMVDTADQARAIVAATQYPPLGVRGVGSAVGRASQWSSRADYLNVADDEVCLLVQAETTTALQNLEAICAVDGVHGVFIGPADLAASMGHRGNPGHPEVQAAIEAAMRTIIASGKAAGTLTSDPALAQRYLDLGCSFVAVGVDLLMFVNAARRLRSQFAGATVAAPARPGAAY*
CVM069_Comamonas_testosteroni_1_2860	WP_003052983.1	nan Aldehyde dehydrogenase SO:0001217, UniRef:UniRef50_A0A2V5JW13	-1.31846	-0.773433	-0.773433	-0.545029	0	0.0670408	21	1	1	MNATPLRLQRTELQRSANFIAGAWTPAASGASFAVTDPATGSTITDVPDSGAVDARAAVDAAQAALPAWRKLPAKQRATIIKRWNDLVLAHQDDLGTLISLEQGKPLAEGKGEVAYAASYIEWFGEAATRMNGEVIPAPVPGRRMLALREPVGVVAAITPWNFPAAMIARKIAPALAAGCTVVCKPAEDTPLTSLALVLLAHEAGVPAGVLNIVTASRERTPGVVDQWLDDSRVRKITFTGSTPVGKHLARRSADTLKKLSLELGGNAPFIVFEDADVAAAVDGFMAAKFRNGGQTCVCPNRVFVHRSVYEAFAQQLSARVAALHVGPASDPASQIGPMINDRAVEKIARHVEDAVAKGAKVLTGGKRLTDLGPTYYAPTVLSGATASMACACEETFGPVAPLTVFDDEAEVIAAANDTPFGLAAYFYSQDMRRIWRVADALESGIVGVNEGALAAEAAPFGGVKESGYGREGSTHGLDDYLHIKYVCQGQLD*
CVM069_Comamonas_testosteroni_1_2862	WP_003052987.1	nan Tripartite tricarboxylate transporter substrate binding protein SO:0001217, UniRef:UniRef50_B3R9W4	-0.564905	-0.463291	-0.463291	-0.101615	0.0287649	0.147145	20	1	1	MIPPRSSRRSFVLGALGAATLGTSSRLLAQTWPERPITFICPWPAGGTADQSMRALCTVAGRILGQAIAVENRAGASGMIGSKALASAKPDGYTIGQIPISVTRFSQLGTLQADPRKDYTYIARTSGQTFGIAVPANSRFKTLQDFVAAAKAKPGSITYAHAGVGGATHVGMEEFAAAAGIQLSHVPYKGGAEALQGVLGGHVDALADSSSWAPHVEAGKLRLLATWGEQRTPRFKDVPTLKDLGYNVVVDAPNGIGAPKGLPPAVEAKLRDAFRQAVASPEFKSVAERLDAPLLYLDGPDYARYVSTVYQKETVLIDKLKLRDLMR*
CVM069_Comamonas_testosteroni_1_2866	WP_003052995.1	dmlR HTH-type transcriptional regulator DmlR SO:0001217, UniRef:UniRef50_B1FZN0	-0.72537	-0.246055	-0.246055	-0.479315	0	0	14	1	1	MPSPEDLRVFTTVVRKASFAEAAAAHNASPAFVSKRIRLLEQELGVKLLHRTTRRVAVTEQGERVYHWAQRILDEVEHLLQEVDVTRRQPRGLLRVSTSFGFGRHVVAPALSQLIAQYPALQLRLEVFDRIVDVAAEGFDLDVRVGDEIAPHLIARHLADNHRVLCAAPAYVQRRGSPRTLDELAAHDCLVIKERDHPFGVWKLRSGSQERSVKVTGPLSTNHGEMAVQWARDGHGIVLRSLWDVAADLQAGHLLQLLPEWQQQANIWAVYPTRLERSAKVRVCVEFLQEFFSKQAPTGFRSAMKKEAAID*
CVM069_Comamonas_testosteroni_1_287	WP_003058180.1	nan DNA helicase SO:0001217, UniRef:UniRef50_A0A076PHW0	-1.2166	-1.15947	-1.15947	-0.0571368	-1.21981	1.14388	4	1	1	MFPIDLLDSAPDGANSGANPASHSPLLTGLNDEQLAAVTLPAGHALILAGAGSGKTRVLTTRIAWLLQTGQATPGSIMAVTFTNKAAKEMLTRLSAMLPYNVRGMWIGTFHGLCNRLLRAHYQAARLPQAFQILDTQDQLSAIKRLCKQFNVDDERFPPKQLMYFIAGCKEEGMRPGDVVATDPDTRKKVELYQLYEEQCQREGVVDFGELMLRSYELLRDDVHLRHHYQRRFQHILVDEFQDTNKLQYQWLKQLAGDDVGGRYESAASVIAVGDDDQSIYAFRGARVGNMADFIREFDVKNQIKLEQNYRSYSNILDCANALISHNSNRLGKNLRTSQGPGEPVRIYEAPSDLAEAAWMVDEIKQLVKNDGFTRQEIAVLYRSNAQSRVIESALFNSRIPYRVYGGLRFFERAEIKHALAYLRLLENPHDDTSFLRVVNFPARGIGARTIEVLQDTARSSGTSLSDAVTAVGGAAGTKLQGFVAQIDVLREQTQGRTLREIIETVEEQSGLIEHYRNEKEGADRIENLQELVTAAESFVTQEGFGRDAVAMPLDEQQNAPQLSQSPVSQGLDPNQPLLDEALRAPAGTAASMVNADTGETLSPLQAFLVHAALEAGDNQAQAGQDAVQLMTVHASKGLEFDAVFIGGVEEGLFPHENAMMDRGGLEEERRLAYVAITRARKRLYLSHSQTRMLHGQTRYNVKSRFFDELPEEALKWITPRQSGFGSFAPSSGAGGAWGSRGAGQFGSGSGWGGKQTEVFASPPVPQQKAEPAHGIKAGIAVFHNKFGEGKVLAVEGTGDDARAQVSFGRHGTKWLALAIAKLTIVD*
CVM069_Comamonas_testosteroni_1_2870	WP_003053004.1	nan NAD(P)/FAD-dependent oxidoreductase SO:0001217, UniRef:UniRef50_A0A244E9W8	0.470922	0.711993	0.711993	-0.241071	0.0260984	0.098631	5	1	1	MSSTPQVPFQIFDAIIIGAGAAGLFCAAQAGQQGLKVLLIDHAPKVAEKIRISGGGRCNFTNRDLDVRAPHKHFVGQNPQFCRSALSRFTPADFITLMDRHGIAHHEKHKGQLFADHSAEDIIAMLLAECTAGGVQRWQPCQVKKAVLSPENPDTESDCSYQIETDRGLVQAANLVIATGGLSIPKIGATDFGYRLAQQFGLPLIERTPGLVPMTFDGEGWQPYAGLAGLALPVEISTGSKKERMSFHEDLLFTHRGLSGPAVLQISSYWKPGTPLQINLLPGVDLAEVLAQAKLHSRKLVANELAAHLPARLADAWVSRMPELQRPINEAGDKALARLAEQLSRWEITPTGTEGYKKAEVTLGGVDTKVLSQQTMECKTRPGLYFIGEVVDITGWLGGYNFQWAWASAAACAQAMAEKQSLQA*
CVM069_Comamonas_testosteroni_1_2873	WP_003053010.1	nan Anthranilate phosphoribosyltransferase like SO:0001217, UniRef:UniRef50_A0A1Y1IWS0	-0.804775	-1.28801	-1.28801	0.483232	-0.270457	-0.350311	6	1	1	MVFIATITLIMSISHYIKEIGRGTKGARSLSRAQACDLMGQVLDGKVSDLELGGFCIAMRFKGESAEELAGFLDATQQRLPVWPQAHKALPVVVIPSYNGSRKLANLTPLLAGLLAQQGLPVLVHGSHTEDKRLGTAEVWRQLGWTAIERPVALEPGDKVWMQTRHLLAPLDRLLQIRRQMGLRNPSHSIVKLLDPIHGNSTAQSGLVLASYTHPAYAQPMLQTLAMRATSALLVRGTEGEAVAAPHREPVSTGVIAGEICFERSSLHSSQLASGTEISAPEQDLNAEQTARLTLDILNGQQPAPAPIAQQLEQIQALHQAMQVTDAGAAASRAALQAYNRSPD*
CVM069_Comamonas_testosteroni_1_2876	WP_003053017.1	nan hypothetical protein nan	-0.812833	-0.878569	-0.878569	0.065736	0.0541746	0	26	1	1	MSCAFLALWNDIDRPEARPEYEAWHALEHVPERVGLPGFVYGHRYVGACGYFTLYGLESLAALDSAEYADVIANPTPWSARMRPRLSAFMRRPCILQVQAGASSGAALTTLKAVTADVQAWAAQAARWAEQAVQQGRLLRVMAGVVPVERSLHYPVGGERIAEQALGEVTVVMLAEHLDGPACTQGAQWWADRMQAHHLETPAQQAFGLQTRVYRSQLALPASGRLPPMMELMAGYADC*
CVM069_Comamonas_testosteroni_1_2877	WP_020684134.1	nan Tripartite tricarboxylate transporter substrate binding protein SO:0001217, UniRef:UniRef50_A9C339	-0.859327	-0.551929	-0.551929	-0.307398	-0.107816	-0.0683717	22	1	1	MTRKSMPVRRAALLLCAAACLPVAAQAQGKADWPTRPIRLIVGYASGSSPDVQARLLAEPLTKALGQPVVVENKGGASGNIGADAVAKAGDGHTIGVIGNGPLTSSKFLYSKLPYDPIKDLAPLAMIGSAPLVLVAPRSMAANAGAYFKALKTGTQGNYGSVGTGSGGHLGVELIKEAMGLNLQHVPYNGGPAVVNALMGDQVQMALLPASTVMPLVQSGKLAALAVSSSKRSPLATGVPAMPEIGAGNVDIEVWNAVMAPASMPAEHRAKLAAALEKILHAPDIRSKLLAQGWRIDDTSAASLARRIENDARIYGSLITQKNIRLE*
CVM069_Comamonas_testosteroni_1_2879	WP_003053021.1	nan DUF937 domain-containing protein SO:0001217, UniRef:UniRef50_A0A839EY66	-1.43597	-1.4387	-1.4387	0.00273442	0.0241805	0.0934791	14	1	1	MTANASLTDELMGQLQGAPMQGLAQQLGIDSVQAEQAVGVALPMLFGALGQNTAQPQGAADLFGALQRDHSSANGAMDMGGLLGGLGGLLGAAGGGAGAAGGLGGLGSILGSVLGGGSGAGNSQLDAGAILGNIFGGQQQQAESRLGQATGLGGNAGQLLALLAPLVMSFLANRVQSQGMGAGDLGNALDQERGQIQSQGGAAGGILGSLLDQNGDGKLDAGDLFKLGAGLLGGRR*
CVM069_Comamonas_testosteroni_1_2885	WP_003053033.1	nan Leucine-, isoleucine-, valine-, threonine-, and alanine-binding protein SO:0001217, UniRef:UniRef50_V4YM37	-0.374098	-0.417377	-0.417377	0.0432794	0.0374782	0	24	1	1	MNKLRRDVLKYLQLPLLCAPFGIAGAAVAAANAKLAQPIRLALVESLSGPFANTGEAVFRNLLWATERVNARGGVSLADGPHELVIERYDSKGQNEEALSALRAAIDSGARIIMQGNSSATAAALVDAIDKHNSRDPSRRVLYLNYSAVDPALTNERCSFWHFRFDAHADMRMAALMEVIKDDKAVHSAYLIGQDYSFGQAVLREARRQLGVQRPDVRIVGDELHPVGRVKDFAPYAVKIKQSGAQAVITGNWGNDLMLLVKAAREAGYEGRFYTFYGNALGAPAALGDAGVGKVLAVADWLPNVPTAESRAFYQSFRQRFPRPQDDYVHMRMQLMIEALAQSLEKAGSTDTVAVAHAMEHARVQMAGRSGSMRAADHQFQQSLVVGMMEKRGSAGVDFDVEGSGYGFKVVREIAAARAEMPGQCQMKRF*
CVM069_Comamonas_testosteroni_1_2888	WP_003053039.1	nan hypothetical protein nan	0.0940578	-0.119939	-0.119939	0.213997	0	-0.0236078	29	1	1	MKRSASKGEQPETSNIFQRLSPRARVREWMFARLPRSDQLTLTQGNVYILPSRAGWAMLATLIVLLIAAINYQLNLGYLLTFLLAGSAAASMVVGHGNLRGLQLSLSGAGTQGNASGGCFAHAPCPMHISLHNARRSRRWGIGLALHKTRHNTDHSDAWTWVDIPEQGSTAVHLSFMPTRRGRQELPAISILTRYPLGAFRVWALWRPQTLVWVYPAPETHAPPLPAASPEAGGRSSAQVRSGDEFDGVRNYQTGDPLKLVVWKKAAQSFAAGSHQLVSRDRPMAHHHRLWLDARHTGLADHEARLSRLAAWVLMAQQQGRTWGLRLPGGQEIAPASGAQHTTRCLEALAACP*
CVM069_Comamonas_testosteroni_1_2893	WP_003053049.1	nan Electron transfer flavoprotein subunit alpha SO:0001217, UniRef:UniRef50_A0A3E1B8B0	-7.22288	-2.3704	-2.3704	-4.85248	-5.45561	-0.603137	1	1	1	MTSLVIAEHDNASIKTATLNTVTAAKACGGDVHVLVVGEGAAAAAAAAAQIAGVSKVIHADGASLKDGLAENVAAQVLAIAGNYSHILFPSTASGKNVAPRVAAKLDVAQISDITKVDSADTFERPIYAGNAIATVQSADAVKVITVRTTGFDAAAATGGSAAVETAAAVADSGKSAFVGREVTKSERPELTAAKIIVSGGRALGSAEKFTEVITPLADKLGAAIGASRAAVDAGYAPNDLQVGQTGKIVAPQLYIACGISGAIQHLAGMKDSKVIVAINKDPEAPIFSVADYGLEADLFTAVPELVNAL*
CVM069_Comamonas_testosteroni_1_2901	WP_003053064.1	nan 2-dehydro-3-deoxy-phosphogluconate aldolase SO:0001217, UniRef:UniRef50_A0A0D6EWS6	0.0600495	-0.107367	-0.107367	0.167417	-0.362511	-0.529927	5	1	1	MAAQMTALSIMQDAPVIPVIVLHNAEHAVPMAKALLAGGIRVLEVTLRTPQGLACIEAIAKQLPEAIVGAGTVRNAADAAAAARAGARFAVSPGYTSKLGHACRDLNLPLLPGVATSSEIMMAQEDGFTELKFFPAVQSGGIQMLKAWQGPFGELRFCPTGGISPGNAAEFLALSNVVCVGGSWLVPASAVESGNWSLITELAQATQALRSSRTA*
CVM069_Comamonas_testosteroni_1_2902	WP_003053066.1	nan Phosphogluconate dehydratase SO:0001217, UniRef:UniRef50_A0A7Z2AMD8	-1.85101	-1.22089	-1.22089	-0.630113	-0.0263204	0.160506	17	1	1	MALHPVLDQVTRRIQERSRASRSDYLAQVDAMAARPPQVRTMGCANVAHAFAALPGTDKIRIVEEKGPNVGIVTAYNDVLSAHAPFAHYPDILKDEARRNGATAQVAGGVPAMCDGVTQGMPGMELSLFSRDTIAMSTAVALTHDTFDAALMLGVCDKIVPGLLIGALHFGHLPMVFVPAGPMTSGLSNSDKAKVREQAAQGLVGRQELLAAENAAYHDQGTCTFYGTANSNQMLLEAMGLHVPGTAFINPADAERELLTREAMRTVLSITRGRRFAPIGHVVDERCIVNAMVALLATGGSTNHLIHWVAVARAAGIVIDWDDFEQLSAVVPLLARVYPNGSADVNQFQAAGGPGYVIAQLLQAGLMHGDVLTVRPEGLAAFGRIPHVENHQLQWQDAGISGDDTVLRPASRPFSPTGGLKLLKGNLGRSVIKISAVPEDRHALRAPAWVFDSQDELQAAFKSGALEQACQTNGFNGVVCVVRWQGPQANGMPELHKLTPPLAVLQGKGYVVALVTDGRMSGASGKVPAAIHVSPEALAGGPLAKVQSGDIIVLDAPTGLLQAELTDAEWEARPLAIMPPALQQANHRGLGRELFAGFRRNALSAEEGACTWLLK*
CVM069_Comamonas_testosteroni_1_2905	WP_003053072.1	nan TRAP transporter small permease protein SO:0001217, UniRef:UniRef50_A0A0G3BNP0	0.447073	0.623457	0.623457	-0.176384	0.171928	0.159517	7	1	1	MSEDRKEAQGRKPWLKRLAEGLMVLALAGMVIAVFVNVVLRYVFHTSIVSYEEISRLLFVWLVAIGAIVAAFEGAHLGFDMVTSRVGPATRKVLFWVSQLLIGTCMALLLWGSWEQVVAGWSSYSTVLGYPLALGAAATLVLAIGMLLVVVRDMLRGTPTETSETSVE*
CVM069_Comamonas_testosteroni_1_2913	WP_003053090.1	nan Protein-glutamate methylesterase/protein-glutamine glutaminase SO:0001217, UniRef:UniRef50_A0A6S7CYU0	-0.529078	-0.583654	-0.583654	0.0545761	0.211017	0.0200273	52	1	1	MLSKYRILVLDDHEFSCARICAILADAGFVHVRAAQTAEQALELMHAEHYDIVIMDIRMPDMDGVQFIRRLALENLTPMLAISSSCSRRIMNSVSLMAKEIGLFVLDAFSKPFDPSYAQTIISKLRHRVATQTSSPALRFGQPLVFDKAAIETALSARKIQAWFQPKMALRTGEIVGAEALARWDHPEHGFMLPGSFLAAIHHCKLERQLLQRMLEDALTAHRQWRDIGYTIPVSVNLPVPLLENPDLPDELEQTARQWEVPPGNINFELLEDETTAAPAHYYMGASRLRLKGFGLSQDDFGKGYSSMYNLISMPFTELKIDRAFVTGATVDAARGTALTSAVQLGKQLGLTVTAEGVETLADLEFLRRIGCDCAQGFLISSALKSSDFALLLNNDQRRQLFPPEAAQL*
CVM069_Comamonas_testosteroni_1_2917	WP_003053100.1	nan hypothetical protein nan	-0.180959	-0.422502	-0.422502	0.241543	0	-0.0858962	35	1	1	MKKINVKPFAADKASAVDSDARPASVPKAQVASLEAQLIGHGLSRHVPAMQGGFDVITNYGSWHVDGELAAQMAEVMRLHLMKQLETV*
CVM069_Comamonas_testosteroni_1_2918	WP_003053102.1	nan hypothetical protein nan	-1.21263	-1.75886	-1.75886	0.546225	-0.30881	-0.0508039	12	1	1	MKISTLAIASILAFGVTAANAADQGSGKVTFNGSIIDAPCSIAADSLDQAVSLGAIATAALENGGTSAEVPFHINLQGCVITAGTKDKLSVTFTGMQSPYDQYSLGLLGGAAGASIELLTTNLQQVKLGEATAPITLSPLVSNPQLTFNARLKGSTTPGELVPGAFSVPANFVLAYQ*
CVM069_Comamonas_testosteroni_1_2924	WP_003053116.1	nan PapG-C domain-containing protein SO:0001217, UniRef:UniRef50_A0A076PU01	-3.81283	-4.32939	-4.32939	0.51656	0	0	51	1	1	MKKSSILARFISRLVVVGLLFCAASAQAAMAKVPAVTSVVNRGVLGGAWAFDVTWAIIEVPDMQLTPGICHLSIGVKDRRVGGTIYNFSNGFPDQYVCNTGAQYQACYINGSFNLACVGNLFVNQFGYSGTVRTTINSQSALGKAIENIEMCAVAQRTSTGEGVPVGPIPGTCYSGFPTAENATCSIDTPELLLDHGSLNPLEVNGNVKEMDVDISCSPDVTVSLFTAGGNVLFFGNGSISSMITIDGQNPRRASISGSRTFKLKSVLSASGTPMPSNYGNSTTLLINIE*
CVM069_Comamonas_testosteroni_1_2926	WP_003049988.1	nan IS30 family transposase SO:0001217, UniRef:UniRef50_A0A1S1YA02	1.43509	1.44896	1.44896	-0.0138642	-0.0360456	-0.0221814	1	1	1	MPTTSSHYHQLQPEDRVTIASLRQQNHSVRAIARQLHRSPATISRELERNASSSGYGSAHAQCQSLQRRRCGRPAIKLHPESILSCLVIHLLRLRWSPEQIALTLARLYPLGHEYRVSHETIYNCIYAMPVGELRKELIATLRHAHNKRLPRSKGKDRRGQIPDMLSIHVRPPEIEDRQFPGHWEGDLIKGEGNASAVGTLVERTSRLVMLVKLPEFKPASAINVLQAFTDKLLGIAQPMRLSMTYDQGREMSMHKKLSEQTGIAVYFCDPHSPWQRGSNENMNGLVRQYLPKGTDLSIYSQEQLDAIADEINNRPRKGLGVRSPLAVYLELLVNSPQHSTLIH*
CVM069_Comamonas_testosteroni_1_2928	WP_003053123.1	nan Tripartite tricarboxylate transporter substrate binding protein SO:0001217, UniRef:UniRef50_B7X4I8	-1.05543	-1.15676	-1.15676	0.101334	0	0	51	1	1	MKQTLQWRAVALATSLSLSAAAMPLTAHAQPTAWPAKPIRLVVGGPAGGNADSLARLLADGMQKQLGKPVIVESKPGAAGVLAVNDLLANGKDAHTFLLIQGGIVSETPLAYKVSYQPFKDLKPLAQLSRNGLVLIANKDFPASNLQQLADYGKKQADGLDFASYATGMRGHTSGMLLGQLLNIKMKHLGYKGSPPALSDLMGGHVPLMMDGLTTALPLIKAGKVKPLAVNYPMRMVQLPDVPTFRELGYPQLSEVSWFGVWSRPDIPADVQARVREIALQYFRQPQVESRLRDMGMEPGTDASSQALMDELQKAFQRQQALLRSIDYQPQ*
CVM069_Comamonas_testosteroni_1_2929	WP_003053125.1	nan HTH lysR-type domain-containing protein SO:0001217, UniRef:UniRef50_U7U8X5	-0.180959	0.152566	0.152566	-0.333524	0	0	47	1	1	MSTARYRAFIAVAQQGSLSAAARALGLSQPTISSQIATLERQSQIELFHRQGYRMTLTGAGHRLMTLAQKLLALEAETEFFLRDSGQLNQGELKIGAVGPFHVIEMVAAYSARHPGMKLSIRMGNSQQVLHDLENYTTDVAVLAGLYDRPELLAREYARHAIILFAHVDHPLARREQVELGELHGLPLLLREQGSTTRTAIEKALQAAGVKPRTQLEIGSREAIREAVARGLGIGAVSEAEFIADPRFRPVRIAGDPASTTTYVYCMKERSESLLVRSFLKAIEDSGGPHLPAVRQTAPKPLIAPTAKKLA*
CVM069_Comamonas_testosteroni_1_2931	WP_003053133.1	phnC Phosphonates import ATP-binding protein PhnC 2 SO:0001217, UniRef:UniRef50_A0A085FML2	-1.4909	-2.3704	-2.3704	0.879497	-0.575493	-0.00616905	7	1	1	MISIRNLRKSYGSNHVLHGIDMDVKAGEFVVMLGLSGAGKSTLLRCMNGLNQPDSGQLQVGGIDLMRRHSRRELARHVAMVFQHHNLVQRLSVRKNVLTGRLGQVGTLASVLQLFRQSDIALADACLQRVGLAHKADERTEALSGGQMQRVGIARALAQQPQLILADEPVASLDPKTARSVLQYLRDATRELGIAVVCNLHQVDYAREFGDRIVGLSQGRMVFDGVPAMLDEAALNAIYSGEPQPTGHAPEQVGALHVSSTAAGNWLPGAMSPAAVAGGLP*
CVM069_Comamonas_testosteroni_1_2932	WP_003053135.1	nan ABC transmembrane type-1 domain-containing protein SO:0001217, UniRef:UniRef50_A0A5E7CE71	2.37699	1.70403	1.70403	0.672961	0.868552	0.195591	1	1	1	MNSQSLKQPDRWQWTGAGPQGKGGWLGYAALALAIGWVLHWSAAGAQMSWSELAGGMPQIGDFLSRSVPPDWSMLPRLWAPALETIQIAIWGTLLSVILALPLSFVAAGNLHGWHWLRRITRQFLNVIRSINELILALVFVSAVGLGPFPGVLALALHGMGMLAKFFAEAIEEIDDGPLQALRSAGASQLQIIAFGVVPQVITAWIAVVLYRFEVNLRSATVLGMVGAGGLGFELVSSLKLFRYQETATCIIVITVMVIAADMASNWLRSRIQQGARH*
CVM069_Comamonas_testosteroni_1_2933	WP_003053137.1	nan hypothetical protein nan	-1.83304	-1.26234	-1.26234	-0.570693	-0.318088	-0.0218467	16	1	1	MWTYHNPVHISVGRNSLDQLPALLAGRSCLLVTFPEAESLGLVRRMRQLLGAQLRGVIDSIAPNPDVQWLAPLYGQVQRDHAEVPVIVALGGGSAIDSAKALICHTPSGRFADLLALLKHGGQLEAGGHKALIAIPTTAGTGSEVTPWATIWDQAAGQKYSLHQSCTWPEAAVIDAELMTSLPAGSTLASGLDALSHALESIWNVNRNPVSMALAVQSARRTLATLPALMQDLGSAQLRNEMAEAALMAGLAFSNTKTALAHSLSYDITLQHGVPHGLACSFSLPLVLEMALGADAVADAALLSIFDAGTPAVAVERLRSVLQGLGVATDPAHYGVPPEAWSAMVQKAASGPRGRNFIRSLS*
CVM069_Comamonas_testosteroni_1_2935	WP_003053140.1	nan HTH marR-type domain-containing protein SO:0001217, UniRef:UniRef50_A0A0S9MUP2	-1.81283	-1.10737	-1.10737	-0.705466	-1.27752	0.49291	5	1	1	MTNSALPNAASDSASSPPFFPRLEVETFPGHGIRRLQQVAVAVFSQATEAWGVTPLQFAVLQKLVHLPGIDQRTLSMEVGFDKSTIGGVIDRLEARGLLLRQHTAKDRRVRLLSLTPEGQALLADAGPSVLQAQQQMLDPLSETERELFTQLMRKVIEHHEQLDPEAQTPAG*
CVM069_Comamonas_testosteroni_1_294	WP_003058187.1	nan Bcr/CflA family efflux transporter SO:0001217, UniRef:UniRef50_I0HMP6	0.457031	0.299964	0.299964	0.157066	0.221552	0.294918	12	1	1	MQNDLSTFWRGPRWTLAMLLAILGMLGPFSVDTYIPAFSGIAKALGATPVEMQQTLSAYLLGFAFMNLFHGALADSFGRRPVILWGLVMFTIASAGCALSQNITQLVIFRTLQGLSTGAGIVVSRAIVRDIFPPTQAQGVMAQITIFFGVAPALAPVIGGWLFVHLSWQAVFWFLTIVGVLLWLINIKFLPESLPPQKRQPFQFRPLMQGYGILLTDPRFLLLALASGIPFNGMFLYLLSAPAFLGDILQLEPTQFFWFFIATIGGIMAGSWTSGRLAGRIPPKRQIRHGFLVMCVTSIINLVANLIWPAHVSWALIPISLFAYGWALMVPVVTLLVLDIHPARRGLASSLQAVVGSVANGFVAGVIAPLVMHSAALLATGSILMMLIGLVAWIYLHHHWPDIGRHASEH*
CVM069_Comamonas_testosteroni_1_2942	WP_003053153.1	nan S-(hydroxymethyl)glutathione dehydrogenase SO:0001217, UniRef:UniRef50_A0A376TJW9	0.264471	0.225196	0.225196	0.0392749	0	0.0451227	43	1	1	MKSRAAVAFKAGEPLQIVEIDVAPPKAGEVLVKITHTGVCHTDAFTLSGDDPEGIFPAVLGHEGAGIVVEVGEGVTSVQPGDHVIPLYTAECGECLFCKSGKTNLCVAVRATQGKGVMPDGTTRFSYQGEPIYHYMGCSTFSEYTVVAAVSLAKVNPDANPEQVCLLGCGVTTGLGAVKNTAKVQEGDTVAVFGLGGIGLAVIQGAKLAKAGRIIAVDTNPGKFDLARTFGATDCVNPKDFDKPIQQVIVEMTGWGVDHSFECIGNVEVMRAALECAHRGWGQSVIIGVAGAGQEIKTRPFQLVTGRKWLGTAFGGVKGRSELPGMVEDAMAGKIQLEPFVTHTMGLKHINEAFELMHEGKSIRSVVNYK*
CVM069_Comamonas_testosteroni_1_2943	WP_003053155.1	lysR LysR family transcriptional regulator SO:0001217, UniRef:UniRef50_A0A076PWE2	-0.309061	-0.189853	-0.189853	-0.119208	0.0102244	0	34	1	1	MRMNVTLRQLRVFCAVYERRSFTSAADDMHMTQSAVSKLCAELESEIGLPLFERTTRRVTPCDGAAELYEYAQEVLNTMRLAGRRLSALRTLDQGNLSIAASPMMMSGLLAPVIEAFARDHPKVRIDLHELTTDESVDYVRTGRCDFGLVSIAEHDPQLEPKVVCAELLCLACTPSHPLAAKKRITWGEASDYPHITLRSVYSTRKTIDRILKAQGLELRSTIQAGTLATSLRLVKANLGVTLIPSYAREFAQDLGLKVMEIYDKKPYPHELSLLTRRGLKPSIAATAFMDALQVHLQGRARRRQHP*
CVM069_Comamonas_testosteroni_1_2947	WP_003053164.1	nan Haloacetate dehalogenase H-1 SO:0001217, UniRef:UniRef50_A0A377NDC9	-1.22787	-0.795599	-0.795599	-0.432272	-0.144818	0	70	1	1	MFEGFTAQDVPVNGTVLRCRVGGSGPALLLLHGHPQTHVMWHRVAPALAERFTVVCADLRGYGDSARPDAGPESHAYSKRTMAADMLELMSALGFAQFRIAAHDRGARVAHRLLLDHPGRVLRAMLLDIAPTLDMYEQTGEAFARAYWHWFFLIQPAPLPERLIEADPCAYIRDVMGRRHAELGAFAPEALQEYLRCIAIPGTAASICADYRASAGIDLEHDRADRAKGQKVMLPLRVLWGAEGAVGRCFPVLDLWRKAAAEVTGKALDCGHYIAEEQPADLLEEMLDFFATR*
CVM069_Comamonas_testosteroni_1_2948	WP_003053166.1	nan 3-isopropylmalate dehydratase small subunit 1 SO:0001217, UniRef:UniRef50_Q7NW22	-0.435968	-0.422502	-0.422502	-0.0134665	0.190689	0	31	1	1	MREQHILSGKMAPLAIENLDTDQIMPKQFLHGIDKAGLDKGLLYDLRFDAEGRKRSDFVLNRPERADVEVLVAGANFGCGSSREHAVWGLQQYGIQAVVAPSFGEIFYSNAMNNQLLLVMLPEEEITRLMTDADSPETSHIHIDLETLRVRSCNVDAFFTLSERHHRMQLERRDLIGMSLTYQAQIEHFAHRHWEAHPWMKNVASHTRQQLGHTPRAQGIAHLGGIA*
CVM069_Comamonas_testosteroni_1_295	WP_003058190.1	nan hypothetical protein PFAM:PF00270.32, PFAM:PF00271.34	-0.873912	-0.172749	-0.172749	-0.701163	-0.416929	-0.291906	4	1	1	MTENSLEQGQVAAADIALSSPEIDSRLDAMLADMDAEDAAAEENTAEETAAEEVPNGFVELGLAPELVQAVADLGYTQPTQVQQKAIPLAMGEAADASGFIDLMVSSQTGSGKTAAFLLPVLHTLIEQRAQADADAKAEFERLCAEATAKGEPVPKRNKRKDPTNSRNFKAAVPGALVLCPTRELAQQVAHDAIELVKHCRGIRIANVVGGIPYQLQIAKLQNADLVVATPGRLLDLQRSMQIKLDKVQFLVVDEADRMLDLGFSDDLAEVNVMTAQRKQTMMFSATFAPRVQQLAMRVMHDNGSGVKKVTVDTPQEKHASIKQVLFWADNAQHKRKMLDHWLRDSSINQAIVFASTQVECDGLATDLQQDGFSAVALHGALSQGLRNRRLMALRNGQVQILVATDVAARGIDVPTITHVFNYGLPMKAEDYTHRIGRTGRAGREGTAVTFAEFRDRRRVFDIEGYTRQQFKAETIPGMEPQQRFPASGERDGRRGGGGAGGRGGFGGRRDGDGYGRKSGFGSFGAGRGNDRGGFGGDRGGDRGGDRFGGDRAGFGAPRGERGADRGFGGGRPGFGGGEQRPERSFERRDDRGSFGGGDRGEQRGGGFRGGESRGFGGGESRGGFGGGQRREGGDFGRKSFGGGREGAHAGAPREGGFRGGESRGFGGGERRPAFGQGAGKPYQPHGERGGERSFERKPRAPRRDER*
CVM069_Comamonas_testosteroni_1_2950	WP_003053170.1	nan HTH lysR-type domain-containing protein SO:0001217, UniRef:UniRef50_A0A5C1E9H2	-0.642908	-0.476521	-0.476521	-0.166387	0	0.0664311	48	1	1	MDGFSDLAFFAMLSKEGSMRGAAQQLGVTGPAVSKRLAGLEARLGARLMHRTTRRMSLTPEGERYLVEGGRLLTELGALERAIGGVAAVPQGLIRVNASFGFGRKHIAPALGVFARRFPEVEVQLHLSDRPANLIEDNFDVVIRLGDMPDSRWTARVLARNRRVLCASALYLKEAGEPSTPQELARHACLFIREGDEAFGTWHLRNGSQTETVKVRGPLSANDGESASAWAMAGHGILMRSEWEVGALIREGLLKVVLPEWRLPPADVYVQFHGGAHLPAKTKALVDHLVDVFAPQRPLGRADATW*
CVM069_Comamonas_testosteroni_1_2955	WP_003053180.1	nan MFS domain-containing protein SO:0001217, UniRef:UniRef50_N8ZQE7	-0.0554277	-0.125735	-0.125735	0.0703076	0	0.00164876	45	1	1	MSSLSSTPDAAAPAATLAGETAAEAAVYRKVAWRLLPFIMACYVAAYLDRVNVGFAKLHMLADLQFSEAMYGLGAGLFFIGYFFFEVPSNMLMHCIGAKATIARIMIMWSLISAAMMFVTTPTQFYVLRFLLGAAEAGFYPGMILYMTYWFPSYRRARMVALFMCAIPVSGILGGPLSGGIMELMQGVAGLRGWQWLFLIEAVPSLLLGLAVLWYLDNNIRSANWLSESEKTLLERNIARENASKADSHMTLRALFADPRIIKMAMICFCTVMGQYGLTFWLPSLIRQSGVEGAFQIGLLTAVPFSVAVVSMNLVSRSSDRMRERRWHLIVPFCVGALGLTLSAVFSGNVYLSLAALALAAGGSLATSPLFWSLPTAILSSAGAAAGIALINSFANLAGFISPYMIGLIKDATQSTNAAMFVLAGVLLFGAFLTYTVPAKLVNK*
CVM069_Comamonas_testosteroni_1_2958	WP_241213140.1	nan hypothetical protein nan	0.2665	0.489601	0.489601	-0.223101	0.0363621	-0.0622495	15	1	1	MLLLLLAPLVAAGLSLWLLLHGLFWWQHHRRTPASGRPPFWRWPVVMVAILALAGDLWGLVLARKLVQIEEAVTLRAHYRESRQRFVLPEDFRYGEQLFPKGTLINRYDAFDNGERQRPLGLRGLSAARFAQPVPIAGAWVSAIGNQTVELARDQRLGPVFHFDPNAEQGYGDWVIDPKRPYLECREGDIASLHVPLIDYDIQAEFLVGAPDGPEARYRPSQWGS*
CVM069_Comamonas_testosteroni_1_296	WP_003058191.1	nan Oligoribonuclease SO:0001217, UniRef:UniRef50_A5F3M7	-0.812833	-1.32939	-1.32939	0.51656	0.102579	0.0599846	29	1	1	MSEASCTNSVSAAPVAATPPVLPKSDLNMVWLDCEMTGLNPDRDRIIEIAVVVSSSDLQIRVEGPVFAIHQSDELLGGMDAWNKGTHGKSGLIDKVKASTISEAEAEAALIAFLGKYVPKGKTPLCGNSIGQDRRFMERYMPKLNNFFHYRNIDVSTLKELAKRWKPEAYTSFKKAQRHTALADVHESIDELQHYRRQLLSV*
CVM069_Comamonas_testosteroni_1_2960	WP_003053189.1	nan HTH cro/C1-type domain-containing protein SO:0001217, UniRef:UniRef50_A0A0L7MGI9	0.0940578	0.062558	0.062558	0.0314998	0.717024	0.660445	5	1	1	MPRQNTSPADFPPAILAQIEELAQGIAAQRKQRGETQAQWAAKLGISQPTMARIERGDPSVAMATYVSCLWQLNPALDLTRLLAPAATQAKTPALAPACRVEPTSLDRKRNAVPKKAKPAAEPVIKTVNHDEQQAQIERNFAAAKAALDFFKSPLF*
CVM069_Comamonas_testosteroni_1_2961	WP_003053191.1	pglG N-linked glycosylation glycosyltransferase PglG SO:0001217, UniRef:UniRef50_A0A8B4S7L3	-7.22288	-7.22288	-7.22288	0	0	0	9	1	1	MKLVHLIYAVTHSLIALLFGFAALSLVWIAVTKAWGVIVGGLQPESTLHAVEALGILASGVVALQISQTMVEEEVVREAHISGPTRVRRFLSRFMVVLVVALAIEGLVATFKAQETPEQLLYPAALLVSVGVLLAGWGVFVHLNRSAEELEPEAMQQAKSEDHKVSDEH*
CVM069_Comamonas_testosteroni_1_2963	WP_003053194.1	nan OMP-b-brl domain-containing protein SO:0001217, UniRef:UniRef50_A0A0L7MGK3	-0.192368	-0.102989	-0.102989	-0.0893798	0.0070509	-0.0566533	26	1	1	MKSLLKALAGLTIVITCSAALADESNPTAEANPPAEATQPVEVNQPVQASQSSGAWHINLHTVSHHFSERKHGKTWNEENLGLGIRREFSSDFSVQAGFYRNSIDRWSTYAIGEYTPLAFGNFHSGVYAGLRTNYSRPVMAAAGALVRWQGERYSVTVRAAPKICGQCSAFIALEFGWKL*
CVM069_Comamonas_testosteroni_1_2965	WP_003053199.1	rhlE ATP-dependent RNA helicase RhlE SO:0001217, UniRef:UniRef50_A0A853T6Z3	-0.64039	-0.925437	-0.925437	0.285046	0	0	57	1	1	MSFAPLGLRAELLDATLDLGLRDATPIQTEAIPAVLAGRDLWACAPTGSGKTMAYLLPLLQAWLAQKRGQTGFVRPLATLILVPTRELALQVHESLSDITRQLREQPRSRVVYGGVSINPQMMQLRGSADFLVATPGRLLDLVENNAVRLNTVQHLVLDEADRLLDQGFAEELNRVLALLPAKRQTLLFSATFPQNVEALAARLLHDPVRVQVDADQAAEHSASPENISQRAIAVDSNRRTQLLRQLVKQGENQPEWERALVFVAKRHTAEMLADKLYKAGIYATTFHGDMSQGARKEVLDQFKAKRWQLLITTDLAARGIDIAQLPTVINYDLPRSPADYIHRIGRTGRAGHAGCAITFVSPADTVHWQLICKRNQLDIALEQLQGFEPTEALPPPVAQDGNGGVKGRRPSKKDKLRAAAAAAKQQPAD*
CVM069_Comamonas_testosteroni_1_2966	WP_003053200.1	nan Quinone oxidoreductase 1 SO:0001217, UniRef:UniRef50_A0A8B4S6Z7	0.0600495	0.261867	0.261867	-0.201817	0.175476	0.135308	47	1	1	MSQITHQAIVMTEYGGPEVLQIASVASPPLTAGQVRVRHTRIGVNFHDIYVRSGLYKTLALPGTPGIEAVGVVAEVGEGVTRFRPGDRVCYVSAAYSIYAAERVIAGDELIAVPDDLSDALVASSLLRGLTADVLLHRVARVSQGSRILVQAAGGGMGQILSQWATQLGAMVIGTAGSDATARKADQAGCVEVIRYRGAGAQDVAARVQQLTGGEGVDVAYDGVGRDSFDGSLASLGIGGQLVMYGQSSGPVPPLEIARLAAKSNSVCRPMVFHFVKKPRERDAMAARLFEALRKKHFRMGEPQEFALADAAQAHRQLEAHGAQQPILLVP*
CVM069_Comamonas_testosteroni_1_2967	WP_200879566.1	nan SnoaL-like domain-containing protein SO:0001217, UniRef:UniRef50_D0J3E8	0.311525	0.603784	0.603784	-0.292259	0.269156	0.136906	12	1	1	MPSRPGIGSSILLFMHAKRQRNLELAHAVLDWNQRHLNRHTTLSREQVAECFAEQFVVEPNGRHYAADLESYREFLEGMKQDMQGIRYAIQHATADEDSVVFSMDVCITKTDDSTQHFVAMLLMRFDEHEKVSLWREVYLPRPQAGAQ*
CVM069_Comamonas_testosteroni_1_2968	WP_003053203.1	nan Citrate synthase SO:0001217, UniRef:UniRef50_A0A348YJT9	-7.22288	-7.22288	-7.22288	0	-4.45561	-3.54523	19	1	1	MKLADNKATLSFSNGAPSVEMPVYQGNIGPDVIDIRKLYAQTGMFTYDPGFLSTAACQSAITYIDGDKGELLYRGYPIEQLAKNCNFLETCYLLLYGELPNEKEKADFEELVTKHTMVNEQMQFFLRGFRRDAHPMAVLTGLVGGMSAFYHDSTDITNPEHRNIAAIRLIAKMPTLVAMAYKYGMGQPYMYPKNDLSYAGNFMRMMFGNPCEEYKVNPVVERALDRIFILHADHEQNASTSTVRLCGSSGTNPFAAISAGVACLWGPAHGGANEACLNMLEGIQANGGIEKVGEFMEQVKDKTSGVKLMGFGHRVYKNYDPRAKLMQETCNEILAELGLENDPLFALAKKLEKIALEDDYFVQRKLYPNVDFYSGIVQRAIGIPVNLFTGIFALARTVGWIAQLNEQMADPEYKIGRPRQLFTGSVSRDVKPIAQR*
CVM069_Comamonas_testosteroni_1_297	WP_003058193.1	htpX Protease HtpX SO:0001217, UniRef:UniRef50_W7W7S9	-0.266043	-0.551041	-0.551041	0.284998	0.178375	0.179985	17	1	1	MASRLDFTLALSLLFATAVALQWLLRAWLVSRQVRHVASHRGAVPPAFAHRISLSAHQKAADYTLAKAKVSLIDITLSAAVLLCWTLLGGLDWLNRWLLESMGPGLWQQLALLTSFAVISALIELPLSLYQTFRLEQRFGFNQMTPALWLGDLLKSTLVAAVIGLPLAALILWLMGSTGPLWWLWAWGAWTAFNLLLMWIFPSFIAPLFNKFEPLADESLKSRVTRLMERCGFAAKGLFVMDGSRRSAHANAYFTGFGNSKRVVFFDTLLRQLSPGEVEAVLAHELGHFKHKHISKRMVLMFGVSLLGFALLGWLSQQMWFYTGLGVSSLLGPEMGIATDNNALALLLFMLAVPVFSFFVTPLMSAMSRRDEFEADAYAMQQADGAQLASALLKLYEDNASTLTPDPWYVSFYYSHPPAVDRLARMPAPAGSL*
CVM069_Comamonas_testosteroni_1_2975	WP_003053219.1	nan Malate dehydrogenase SO:0001217, UniRef:UniRef50_A0LFF8	-3.43597	-4.32939	-4.32939	0.893424	-2.47606	-2.77754	11	1	1	MSKKPVRVAVTGAAGQIGYALLFRIASGEMLGKDQPVILQLLEIPDEKAQNALKGVIMELEDCAFPLLAGIEAHADPMTAFKDTDYALLVGARPRGPGMERADLLAANAQIFTAQGKALNAVASRNVKVLVVGNPANTNAYIAMKSAPDLPAKNFTAMLRLDHNRAASQLAAKGGFKVGDIRKLTVWGNHSPTMYADYRFATVDGKSVKEAINDQEWNANVFLPTVGKRGAAIIAARGLSSAASAANAAIDHMRDWALGSNGEWVTMGVPSNGEYGIPAGIVFGFPVTTTADGEYKIVEGLEIDAFSQECINKTLAELQGEQDGVKHLL*
CVM069_Comamonas_testosteroni_1_2976	WP_003053220.1	nan Trans-aconitate 2-methyltransferase SO:0001217, UniRef:UniRef50_A1TP97	-1.31846	-2.09536	-2.09536	0.776899	0.097062	0.100593	23	1	1	MQDWNPALYLRFANERTRPAAELLARVPSSLHSPARSLHIVDLGCGPGNSTELLVERFPGADVLGVDNSEAMLETARKQLPQARFEAGDIASWAPAEGEPAPDLIYANASIQWVGGHESLIPRLFSLLAPGGVLAVQMPDNRQEPSHRNMREVAQLPRFAAHIGNASKVRTEILPIGVYYDLLAAPQPAAPANEAASVDVWHTIYQHPMDSAAAIVQWLSSTGLKPFVEGLPQELQAEYLSEYQNRIDAAYPERADGKRLLAFPRLFMVAQRKS*
CVM069_Comamonas_testosteroni_1_2977	WP_003053221.1	nan Malyl-CoA lyase SO:0001217, UniRef:UniRef50_A0A1V6EWH4	0.231561	-0.169533	-0.169533	0.401094	0.0681683	0.154459	32	1	1	MTKELVHPATVLLDAQGGAQRLPICDHYSGVEARMRKSLQLQAEMMQEFGTCVFDVTLDCEDGAPVGQEAEHARLVVELANGAAAGARVAARVHAVDHAHFQADMDIIAGGAAGRLCHIMIPKVESVDDVIKAQAALQRATDKPVPLHVLIESPAAVQQAFDIAAHPAVQSISFGLMDFVSAHGGAIPASAMTAQGQFEHPLVVRAKLEIAAACHAHGKVPSHCVVTEFKNPEALQACAQKASRELGYTRMWSIHPDQIRPILRAFSPAEDEVRQAAQILTSAAVQNWAPISFGGVLHDRASYRYFWQLLERAHQTGQVLPVEVQPWFALAPTH*
CVM069_Comamonas_testosteroni_1_298	WP_003058195.1	nan Putative pterin-4-alpha-carbinolamine dehydratase SO:0001217, UniRef:UniRef50_A1TND7	0.248797	0.0968723	0.0968723	0.151925	0.910357	0.775653	2	1	1	MSTPTLQQKDWSQLKRSALSTEQVQEQLAALEGWELAAGPAAIGKTFRFVNFYETMAFVNALALIAHQQDHHPDLEVGYNRCKVSLNTHDVGGISETDIDCARRIEALLKPA*
CVM069_Comamonas_testosteroni_1_2980	WP_176669166.1	nan HTH cro/C1-type domain-containing protein SO:0001217, UniRef:UniRef50_A0A679J0R4	0.0234633	-0.0656142	-0.0656142	0.0890775	0.295268	0.0904445	15	1	1	MAAYAACHYDATMTSSTAPSSSHAAHPPPGARAPFGEHLRHWRQHRRLSQQGLALEAEISTRHLSYVETGRAQPSREMVLRLAERLSVPLRERNALLVAAGFAPMYQARPLDHPDLAAARQAVELVLKGHEPSPALAVDRHWNLVAANAVVPLLLDGVAPWLLEPPVNVLRLSLHPEGLGPRLANAGQWRTHLLHRLQQQISASADGELQALHDEIAAYPFAAHGAPATSAVASTVAGHIAVPFELHTDLGTLSFISTITIFGTPVDVTLQELAVESFFPANTETQQALRRLQARRTA*
CVM069_Comamonas_testosteroni_1_2981	WP_003053225.1	nan Integral membrane protein SO:0001217, UniRef:UniRef50_D0J2Z7	1.18717	-0.284998	-0.284998	1.47217	1.7065	0.234339	1	1	1	MSIFASPRFLRHVMWADAVSCAATGALQLVVTQPLADLTGLPALLLTATGLFLLAYASAAAWMARRRPLPRTLIGLVALGNLGWALGCAVLVFGSGLALSAWGLAWVAAQAVVVLVLADLQWAGLRATRHQARQEAQLAL*
CVM069_Comamonas_testosteroni_1_2982	WP_003053226.1	nan putative queuosine precursor transporter SO:0001217, UniRef:UniRef50_A0A554XIU8	-0.471584	-0.718145	-0.718145	0.246561	0	0.159837	54	1	1	MTSAHAVQTQASRVPFYLSVLVAFHIALVIASNYLVQLPITLLGFHSTWGAFSFPFIFLATDLTVRLIGKTAARRVIMRAMLPALVVSYVVGVLFHEGRFNGWEALQSFNGFVFRIALASFAAYVLGQLLDIQVFDRIRQKSHSWWLAPAAASVFGQVLDTAAFFSIAFWNSSDAFMAANWVEIAMVDYVIKLGVSLLLFVPAYGVVLAAIVRSMKVQVAPAAAMR*
CVM069_Comamonas_testosteroni_1_2987	WP_003053232.1	nan DUF1232 domain-containing protein SO:0001217, UniRef:UniRef50_A0A3A4RI90	-1.05543	-1.40784	-1.40784	0.352414	-0.0478662	-0.514229	10	1	1	MNIRDSLKAWAKRIKRDGVTLWFAGKHPATPWFAKALGLFVVAYALSPIDLIPDFIPVLGFVDDALLLPGLIWLTVKLLPASVLTECRVQADAWMAENGARPRSRSGAIMIIVLWVSIGIAAGYCLTPEARP*
CVM069_Comamonas_testosteroni_1_299	WP_003058198.1	rsgA Small ribosomal subunit biogenesis GTPase RsgA SO:0001217, UniRef:UniRef50_C5CSN3	-3.81283	-3.74443	-3.74443	-0.0684029	-0.312458	-0.244056	1	1	1	MAKQGRRPGAQAAGSTQTGLVVASYGRHCVVETPDGERRICHPRGKKSQAVVGDHVQWLAPPPGQGDEGTIEKIVERRNVFYRQDDIRTKTFAANLDQLLILIAAEPVFSEVQLARALIAAEAAHIKPIIALNKMDLEEPFLRAWQRLEPYRTMRDAADAAPHYMVLPLSLEDADDEDRDAIIGLLQGKTTLVLGPSGVGKSTLINLLLPDAKVATNEISQALNTGKHTTTSTTLYWVDEARTTAIIDSPGFQEFGLYHLAPTQLAACMPDIGALADQCKFYNCTHLHEPGCAVMAQVEAQDSPHAIHANRYRIYGELFEELSQEPRY*
CVM069_Comamonas_testosteroni_1_2991	WP_003053236.1	nan Putative-PNPOx domain-containing protein SO:0001217, UniRef:UniRef50_A0A1A7C487	-4.68312	-2.3837	-2.3837	-2.29942	-0.844712	-0.310511	8	1	1	MSETRIPKQVELDALYAPPSERIQKAVLEHLVDFHRQYLQQASFFCLATAGPAGMDASPRGGPPGFVHVLDDKTLAFADWPGNNRIESLRNLQHDERVAMLFLFPGLEVFLRINGRARVSAAAELLQELREGEKTPKTATVVRVDEVLFHCGKAINRARLWEPAARPQHSDLPSIGQMLVGFAALQAGPEATDGEHSSIEELDAHYRQAVRSDLYG*
CVM069_Comamonas_testosteroni_1_2997	WP_003053242.1	nan L-carnitine dehydratase/bile acid-inducible protein F SO:0001217, UniRef:UniRef50_A0A1X6XFT2	-0.812833	-0.937075	-0.937075	0.124242	-0.371519	-0.167708	25	1	1	MHNPVTIGAGALQGIKVLDLSRILGGPLCGQILGDHGADVLKVEPPQGDDTRTWGPPFRDGVASYYFGLNRNKRIQFLDLSSPEGQQRVRELMAQADVVVENFKVGTMEKWGIGFEQMREQLPHLIWCRVTGFGADGPLGSLPGYDAAIQAMAGIMSINGEADGDPLRVGLPVVDMVTGLNATIGVLLALHERGRSGQGQLVDASLYDSGLSLLHPHAANWFMGRKVPQRSGNAHPNIYPYDVISTGAAPIFLAVGNDRQFRLLCNHVGRPELAQDERFASAGQRSVHRAELKPLLEQAFASLDGVQLADELMAIGVPAAPVLDVAQALEHPHTAHREMVVTMDQYQGLGAPVKLGRTPASYRFAPLSEGQDFLPDGGS*
CVM069_Comamonas_testosteroni_1_30	WP_003057648.1	nan hypothetical protein nan	-2.68161	-2.54446	-2.54446	-0.137146	-0.182508	-1.26781	4	1	1	MSVYENTANAQSASGSRDEEYLLTEGEAQLATVLALMTGFSQGCCAVHRAPMAQRVADQLVRMTEGLDGSERSDDMRHFLQRLGQRWATVAQVLAQSETDSEVQAQASAPRSDDEFSNPQPHWHHSPETLQ*
CVM069_Comamonas_testosteroni_1_300	WP_003058200.1	nan Soluble lytic murein transglycosylase SO:0001217, UniRef:UniRef50_A0A8B4S1A5	0.990296	0.956301	0.956301	0.0339959	-0.108995	-0.0861874	24	1	1	MRPRVFQPCLQAVLAVALSAGMSPGWAQGTESAPSWDDEPPTLSRWIEEGYKAEQRQQPWRAAQRYCAAARYGSLEAQYRLGRLLLQGRGMTPDPATGTTLLALAAQRGHEKAQLLLAGKLPGDRLPDCLTQGDAPPQEFADSGQEAVPHEVVASYVSSLPRQKRRMAELVQRLAPRFSIDPRLALAIVRSESNFEAQALSPRNAQGLMQLIPETAERFGVRDAWNPEQNVRGGLAYLRWLLERFEGDVALVSAAYNAGEKTVQQYGGVPPYAETREYVRRILSFYRARRHERPAH*
CVM069_Comamonas_testosteroni_1_3006	WP_003053252.1	abgR HTH-type transcriptional regulator AbgR SO:0001217, UniRef:UniRef50_A0A8B4S5T9	-2.81283	-4.09536	-4.09536	1.28253	0	0.0749349	13	1	1	MRFDLTDLQLFVHILDSGTLTAAAQRSHLTLASASERVRGMEALLGTALLIRQARGVQPTAAGHTLGQHARQVLSQMQLLRGAMGEFGAGLAGQIRLRGNTSAVREHLPLAVSRFLRQHPQIALELQECPSSEVLAGLRQGLCDIGVAAWDAEDSSALAGLHCQPWRADPLAAALPLSHALAGRPQLKLAELLHENWVGLPRDSALQQLLQKQALRINDRLLRIQVQLQHFEGLCQLVGQGVGIAVLPLAAVQRHAAATGVVAVPLSDAWAQRQLLLCTPAATASLSLPARQLHAQLLQTA*
CVM069_Comamonas_testosteroni_1_3007	WP_003053253.1	nan putative membrane transporter protein SO:0001217, UniRef:UniRef50_D0J2W7	-2.64039	-1.87297	-1.87297	-0.767421	-1.92531	-1.15788	1	1	1	MWNEGWMAAAAIAVFGLAGCVKGVVGLGLPTVSMALLAVFMPPAQAAALLLLPSLVTNLVQMRPVDGLQTLLQRLGWMQLGIVLGTLGGVALWGGVGSLPAARPALGLALVLYALWGLSGLRWQTPVPHQAWLGAVCGLLTGAITAVTGVFVVPAVAFLQSLGLSRPALMQAMGLCFTTSTLALGAGLLWKGQGLGAQAQEMGLGLLASALMLIPALAGMHWGELLREKLSPELFRKLLMLSLLALGVYLCF*
CVM069_Comamonas_testosteroni_1_3011	WP_003053257.1	exbD Biopolymer transporter ExbD SO:0001217, UniRef:UniRef50_A0A0L7MGS0	-2.03549	-2.66145	-2.66145	0.625957	-1.09753	-1.41598	2	1	1	MPAMSSRGRNRRTVNEINMVPFIDVMLVLLIIFMVTAPMLTPGSINVPSAGKSSRPPTKNIAYVLLDKDGSIQFKNGSNTQTIKPGDLKGLAQSWQQGQGEDSAIQIIADKGLPFDDVMKAHTTLSKAGVKRIAFGVVSSSSN*
CVM069_Comamonas_testosteroni_1_3012	WP_003053258.1	tolQ Tol-Pal system protein TolQ SO:0001217, UniRef:UniRef50_Q0GQU9	-2.64039	-2.00746	-2.00746	-0.632926	-0.944727	-0.665377	9	1	1	MNSQDMSILSLIMQASWVVQLVMLILVIASIASWATIFRKAQTLKRVRTLNDNFEQDFWSGTSLNDLYASAAQNAKTGGPMERIFASGMREYQKLRERRIGDVATLLDGTRRAMRASFQRELDEIESGLSFLGTVASVSPYVGLFGTVWGVMHAFTGFANMEQITLATVAPGIAEALVATAMGLFAAIPAVTAYNRYAHHIDRIASQEETFIEEFSNILQRNVGATASGSASGH*
CVM069_Comamonas_testosteroni_1_3014	WP_003053260.1	nan Aminotransferase SO:0001217, UniRef:UniRef50_A0A521XDN5	-0.851006	-0.685536	-0.685536	-0.16547	0.0405564	0.172997	45	1	1	MSVIELSRRAQRIEPFYVMEMAKHAQEVARQSSASGTPMIYLNIGEPDFSAPPLVQDAAERAIRGGRTQYTQAPGLPELRERISAWYASRFGVDVPARRIIITAGASAALQLACLALIDEGDEVLMPDPSYPCNRHFVSAAEGKPVLIPSSAAERFQLSAAKVEAAWGERTRGVMLASPSNPTGTSIAPDELRRIHDVVRAKGGLTIVDEIYLGLSYDEAFGQSALKLGDDIISINSFSKYFNMTGWRLGWMVVPESLVAPIEMLAQHLFICASTVSQYAALACFEPESIAEYERRRAEFKARRDYFIPALESIGLPVPVKPDGAFYAWADCRAAAEKLGVKGSWDFAYALMNQAHLAITPGRDFGQAETANYVRFSTANSMEQLQEAIARMKKLFC*
CVM069_Comamonas_testosteroni_1_3017	WP_003053263.1	nan 3,4-dihydroxy-2-butanone 4-phosphate synthase SO:0001217, UniRef:UniRef50_Q02008	-0.628613	-0.510399	-0.510399	-0.118214	0.0755289	0.00748313	27	1	1	MNSSLQPVPISPVEEIVAEMRAGRMVVLVDEEDRENEGDLVLASDHVTAEAINFMARFGRGLICLTLTRERCEFLKLPPMAARNGTVYSTAFTISIEAAEGVTTGISAADRARTIQVAVNKNSQPSDLVQPGHIFPLQAVDGGVLMRAGHTEAGCDLAALAGCTPSAVICEIMKDDGTMARLPDLQLFCAEHGIKIGTIADLIEYRSRNESLLQKVGSRPMQTAHGEFIAHAFRDVPSGSVHLALVKGEWQPDTTVPVRVHEPLSVLDALETGRNQHSWCLDESLKYINGNGQGVAVLLNCSESGEQLLTQFEGKARSAQAPERGRMDLRTYGVGAQILRELGVSKMQLMGQPRRMPSMAGYGLEITGYIPKE*
CVM069_Comamonas_testosteroni_1_3018	WP_003053264.1	nan hypothetical protein PFAM:PF00111.30	-0.295837	-1.39984	-1.39984	1.104	0.473887	0.127752	8	1	1	MSNASAFAPPFFIAKCEPSGQQVDAWADQSLLDSLESGGVNWPSSCRNGTCRTCMGQLVSGSVHYDIEWPGVTTEEQAEGYVLPCCAYPDSDVVLKDHEY*
CVM069_Comamonas_testosteroni_1_3023	WP_003053269.1	nan hypothetical protein nan	-7.22288	-3.68032	-3.68032	-3.54255	-4.15605	-0.613499	1	1	1	MPLPSAPQKPKSRNEILIKGLTIALIGIIILLAPVFKPESGIAQLFAQSHIVGWFALVLGLAFIAQFLWVRFRK*
CVM069_Comamonas_testosteroni_1_3025	WP_003053271.1	nan Cyclic di-GMP phosphodiesterase Gmr SO:0001217, UniRef:UniRef50_A0A8B4S8R5	-1.64039	-1.3704	-1.3704	-0.269989	0	0	37	1	1	MRRHFVETRYRLPMRRMVWLGCLWMWVLGAMMSLVWLLAPAVDDVDLALSGGVMLLSLLCMGLAKTRKWAWAVSCFVWGNWLLSLLWAWHTGGLYGPAVMAFPAWLVVAVWVQGTRAALAMLGLSTLVVAALWWLAPQIGMPAAALSATEHLLALIHVVGMMMLVLIICLQARASLGRRVQKSMETLAALEVTQNELRKFYRAVEQSPESIVITDPQLKVVYVNEAFLSRSGYAREQVLGQSTELVSTMGMDRSHRQRALKQLATGTLWRGEMTNRTSKGEALRESVLVTPIRTPQGEVVNYVELKRDLSERVLAERRIHDLVYLDPLTGLPNRHSLTLHLRELNLARQDACHGLLLLDVDRFSVFNDVHGMQHSDELVQAMGARLVEALPDDAWIARIAAAEFAIVFDSLHKHAQGVEEQLQQYALTLKKALQKPFSLNSWIETEFVSCCIGGAVLEPALKGGNSHDVLRFASVALHEAKQGGPGSVVLFEPRMAQDVYRRVRIAKDLYHGISQGELRLYLQSQTDARGRCVGAEALVRWQHPEWGLVSPGEFIPVAEESELIVRLGDWVLRQACTLLARPAMAERGLRLSVNVSAQQFGHEDFMATLDKILRETGANARQLTLEITEGTLLRDLDQARRRMLALRGLGIEISLDDFGTGYSSMYSLQHLPIQELKIDRSFVSGSHRSEKDAALVEAMLLVAHRLQLRVVAEGVELSEQALQLTRWNPDIVLQGMLLGMPMPQQRWQVEVLGEPDTDVKT*
CVM069_Comamonas_testosteroni_1_3026	WP_003053272.1	nan N-acyl-L-amino acid amidohydrolase SO:0001217, UniRef:UniRef50_A0A0C7K9T9	0.318919	0.0203287	0.0203287	0.29859	0.450857	0.418251	2	1	1	MMGVLLLKCCGHRQARDACLPRQLQRWVLRGPCMRSTPDITPHLGTLLSFRRDLHANPELKYEEHRTGDKVAAYLTALGLTVHRGLGQTGVVASIYGKGRSKDNPGRSIGIRADMDALPVTEINSFEHISQNKGRMHACGHDGHTTMLLGAATTLAQQPDFDGTVHLIFQPGEEGGAGAKAMMDDGLFEKFPCEAVFALHNWPSLPAGQMAVRVGPIMASTLRFQIKVHGKGGHAAMPHTTLDPIPVACAIVSQLQTLVSRSTDPLDSAVLTVGKITSGTVENIIPDDAIIAGTVRTLKKETREMFIEGIKRISEHVAAAHQCSAEFTLRPGSYPNTTNHAREAKFMATVMREAVGEDKAFDDVLPAMTSEDFGFMLEAVPGAYGWIGNGPANGQPGVSLHNPAYDFNDDNIGRGSRFWDLLARRYFEQPAA*
CVM069_Comamonas_testosteroni_1_3027	WP_003053273.1	nan DHHA1 domain-containing protein SO:0001217, UniRef:UniRef50_A0A6H2HC59	-0.435968	-0.370401	-0.370401	-0.0655669	0.0236943	0.047144	19	1	1	MTAQNAKTSLFQQLLVRPDRNDPNPLILYHGRRCPDGFGAALAAWLFYEGQAEFRGLDHGEIQTADDLGELAGRAVYVLDFAFEPALMAEIESRVAKLVVLDHHKSAAEKLSGYQCQCGVIHFDMNKSGARLAWEFFQADKLVPGLIRYIEDRDIWKWEFPESAAFLAALDMEPVRSFERWAEIAAFTPEQEAVYMARGGAMDEKFQKLCADIADGAQVLVFNGQQGLMVNCPGMFHSQVGDLLARQSGSFALMWHANHKGTKVGLRSRSEFNCIPLAESFGGGGHAQACGFKMGNERLVELLQGELKADPEAQYEFVAAPSLQFDEEGKWVRATPKSE*
CVM069_Comamonas_testosteroni_1_3028	WP_003053274.1	nan tRNA pseudouridine65 synthase SO:0001217, UniRef:UniRef50_A0A0G3BKV6	0.27463	-0.5214	-0.5214	0.79603	0.265794	0.184781	2	1	1	MPDAAHNPFLHILWQDEHLVAVYKPAGWLVHRTGLDAHETRFVMQTLRDQLGRHVWPVHRLDKGTCGVLLMALNKEAAQALAARFAAHETRKEYRALVRGWLPEVVEVDHPLKPDDAPEDAPVQEAHTRLRCLARLSWPESWDGRHPETRISLVEALPTTGRRHQIRRHLKHVAHPIIGDATHGKGPLNRWWAERLGQQRLWLHARALEIAHPVSGQLLRFEADWSALPQVQEAQDWQKLLALPGWQPRP*
CVM069_Comamonas_testosteroni_1_3029	WP_003053275.1	rarD EamA family transporter RarD SO:0001217, UniRef:UniRef50_A0A2S0MWB3	-0.204224	-0.294855	-0.294855	0.0906309	0.0628313	0.138893	20	1	1	MFKGVVVSVLASVLFASLYYLSPFLAPLDGEQIFGWRVLVTLPFTTALLFALKEVAAVRALLARALAQPRFGLLLVLSSALLGVQLWIFMWAPMNGRALPVSLGYFLLPLVMVVAGRLLFAERLTPGQGLATLVAAAGVAHEFWQAGGMSWETWVVALGYTVYFSLRRWLQTDTLAGHWIDMALLVPVAVGFTLRAPGSWPLVAGHPMLWALLPLLGMVSAVALALYMIASRWLPLGLFGLLSYVEPVLLVVVAWLLGESMEPQQQTSYALIFAAVGLLILDGLLHSWRGRSHTSD*
CVM069_Comamonas_testosteroni_1_3030	WP_003053276.1	nan Meso-diaminopimelate D-dehydrogenase SO:0001217, UniRef:UniRef50_Q9KWR0	-0.222874	-0.0565511	-0.0565511	-0.166323	-0.262141	-0.0773106	24	1	1	MASTPSPIRVAIVGYGNLGRGVEAAVARNPDMQLKGIYTRRDPSGLKPLDAGTSVHSMDALLSHKGQVDVLILCGGSKDDLPTQAPELAAHFNLVDSFDTHARIPEHFANVDKAARGGQCTALISAGWDPGMFSINRVLGEALLPDGATYTFWGKGLSQGHSDAIRRVEGVAGGVQYTIPVQEAVDKVRSGVRPELSTREKHQRECHVVLKQGADAEAVRKTIVEMPHYFDQYDTTVHFISAEELARDHARMPHGGFVIRSGNTSAENRQVIEYRLQLDSNPEFTSSVLVAYARAVHRMAQSGQHGGKTVFDVAPGLLSPKSADQLRAELL*
CVM069_Comamonas_testosteroni_1_3034	WP_050785711.1	nan DUF2242 domain-containing protein SO:0001217, UniRef:UniRef50_A0A076PMG0	0.259725	-0.300012	-0.300012	0.559737	0.0712706	0.151321	26	1	1	MRLGGVALFGLNWGRLGAVGMLAGLLGACSATAPQQMPVQETFDSSSTFSRGFDATPAQTCEAARRALLSQGYIATARTQELIEGRKNFQPNTETNLEINFRVVCVPQTSDGLVSLGFATALQDRYSLKKSATSASVGVSALGSLSLPFSSSNDSLVKVGSETISKRSFYDSFFELVENYLKQDQDAP*
CVM069_Comamonas_testosteroni_1_3035	WP_003053281.1	nan hypothetical protein PFAM:PF18421.4	-0.353401	0.0201156	0.0201156	-0.373517	0.102579	0.284969	25	1	1	MPTEKLTSPSLPPERRRLLQRMAQTALFAAAPAWAARSASSDSALWPQDSRVPGGVARLSLGPASARPLVTAAEAEVLVVGDMIEWTALVGIPLAITPGEQSVGVKTDGRLRTMSFTVRDKQYVEQRLKVSPKTVDLSAEDNARYEREAAHLKTVMATFTEPPPSGSLHMRVPVPGRRSSSFGLRRVFNGQSRNPHSGMDIAAPTGTPVRAPLPGKVIDVGDYFFNGGTVWLDHGGGLLTMYCHLSQVDCKPGDQLQTGDAFCKVGATGRVTGPHLHWSVMLNRAMVDPALFI*
CVM069_Comamonas_testosteroni_1_3036	WP_003053282.1	nan Protease synthase and sporulation protein PAI 2 SO:0001217, UniRef:UniRef50_A0A4P6X6G9	-0.289271	-0.172529	-0.172529	-0.116741	0.0123727	0.117691	58	1	1	MYNPSHFKVDDPTALHALIQAHPLGCLVTQSDAGLDANHLPFELLQDEDGLLRLIAHVARANPVWQQIRDDSSVLVIFRAEQAYISPSWYPSKHETHEQVPTWNYRVVHAHGRISVRDDEKFVRGVVGRLTRRHEASSNAQTPWKMSNAPPDYLQRMLGAIVGLEISVDRLEAKFKLSQNKQQRDRLGAVQALEQRGQLDLARNMRQP*
CVM069_Comamonas_testosteroni_1_3040	WP_019043062.1	nan hypothetical protein nan	-1.22787	-0.872969	-0.872969	-0.354901	0.135	0.121514	61	1	1	MSRTTSPRMAKLLAAGSIAIAGLMAAAAAQAHGGVSLSVGIGVPGVAVGVGAPVYATPYVAPAPVYMPPRPVYYAPPAPVYYAPPPPVYRPAPVMVVPGPVYYGGGPRWRGHRHHHHHYR*
CVM069_Comamonas_testosteroni_1_3041	WP_003053288.1	nan 3-dehydroquinate dehydratase SO:0001217, UniRef:UniRef50_A0A101V9Y7	-7.22288	-7.22288	-7.22288	0	-2.32193	-2.32193	1	1	1	MKTVYILNGPNLNLLGMREPAIYGSATLADVQKLCEEACLRHGMKLEFRQSNHEGELVDWIHEAGRLHAKGELQALIMNAAAYTHTSVAILDAVKGTAVPLVELHISNVHARESFRHHSYLSATARAVMCGFGVAGYGLAIDAVAQW*
CVM069_Comamonas_testosteroni_1_3042	WP_019043063.1	nan AB hydrolase-1 domain-containing protein SO:0001217, UniRef:UniRef50_A0A7U9HG87	0.529535	0.101036	0.101036	0.428499	0.0740133	0.364809	17	1	1	MTSAVEAACSLDQVSQELGVDVPPAIARLQATAQRVQTRLCEAADSGSMVWHGWQPPAGVAQRGLPLVLLHGGSGSWTHWLRVIQPLTEAGYSLWLADLPGFGESDGVPGGMDVDTMLEPLAYGIRQLLGNAGAGPVCDLVGFSFGGMTAGLLAAEHTELARKLVVVGAPGMGMTEGRSVRLLGWRHLPGLEAQMQAHRHNIAALMLHDAALIDEETLALHALNVARDRLPRRRLSRTDVLARALTRVKVPVAAIYGEHDPLYAGCLAELHLLMQRQCQGALDWQVMRGVGHWAQHEDPTAFCAALQEVLS*
CVM069_Comamonas_testosteroni_1_3047	WP_003053294.1	nan ParD-like antitoxin of type II ParDE toxin-antitoxin system SO:0001217, UniRef:UniRef50_A0A0Q6MM78	0.529535	-0.551041	-0.551041	1.08058	0.741187	0.413971	7	1	1	MGIVKISDQLHDQIRVSSAALGRSINAQAEHWLRVGQLAEHHPQLNYEGICALLLQQAERELQPVRAHEADAAVRRPRPVRLVGGMQ*
CVM069_Comamonas_testosteroni_1_3052	WP_003053304.1	surE 5'-nucleotidase SurE SO:0001217, UniRef:UniRef50_Q7WI36	0.166965	0.553251	0.553251	-0.386286	-0.702395	-0.31611	1	1	1	MKILICNDDGFQAPGIVALHDALRTVADVEVVAPEHNNSAKSNALTLNAPLYVHQAYNGFRYVNGTPADCVHIALTGLLGYRPDLVVSGINNGANMGDDTIYSGTVGAAMEGYLFGIPSIAFSQVDKGWAELEAAAATARQMVQEMQSQQLIGVLPWLLNVNIPNMPLDALKSVKLCRLGRRHAAEQAIRQQSPRGETMYWIGSAGAAKDDSEGTDFHATAHGHVSMTPLKVDLTDHENLGYWAQTASKLAGSSTTPTAAS*
CVM069_Comamonas_testosteroni_1_3061	WP_003053318.1	pilW Type IV pilus biogenesis/stability protein PilW SO:0001217, UniRef:UniRef50_A0A373FDY6	-2.32817	-2.54533	-2.54533	0.217158	0.121917	0.558899	38	1	1	MRAVAQRPVWRHWGLLARWGVPVAVAALVGCTSTTTTTTSSTSVPQASVVSTGATQVADANRRAQIRLELAANYFQAGRLDVAMDEVGQALAAKPDYADAYGLLGLILMQNQDWAQAEVAMRKAVDLNPRDGNQIHNYGWMQCQQKHFDVAQQWFDRALQAPGYREQPKTLLAKGMCYQQAGQLEQAYQNMFRAYEMDVGNAATGYNLANVLWLKGDLKKAQFYIRRLNNNSNQASAESLWLAIKIDRALHDDIGARQQADQLRERFPQSRQWLAYERGAFNE*
CVM069_Comamonas_testosteroni_1_3062	WP_003053319.1	nan DUF4115 domain-containing protein SO:0001217, UniRef:UniRef50_A0A1E4LTE1	-3.81283	-4.68032	-4.68032	0.867491	0	0	5	1	1	MSEAAVEEETMQSEEQAPTPAQTTAGALLRQAREAARMQLPVMAATLKVPQRKLEALEADDYAAFPDHVFMRALAMGMCRTLHIEADPVLALLPRTEIKSLANTGPGINEAVKVRSSFKVTGTSLDSGNSSSRKIAAGVLILLAAAAAVYFVPFHQVIDGADTADVQAQMPAQAESGEAAVMGAPVTEPAAQAEEAAQGGSAATAAASTESVTAAATAGVTGAPAGAAPAAAAQAATPAAEAATPASGAGGLLVLKVNTGQSWVKVKDAAGKVVLEKTLSKDESATAEGQLPLSVIVGNAKGTQVTVRGEPFDISSTRDNVARFEVK*
CVM069_Comamonas_testosteroni_1_3064	WP_218015828.1	nan Histidine--tRNA ligase SO:0001217, UniRef:UniRef50_Q82XU9	-7.22288	-1.10737	-1.10737	-6.11551	-7.32193	-1.20642	1	1	1	MAKNEKLTAVKGMNDILPPDSARWEWFEAKVRDLMGRFAYRNIRTPIVEPTALFVRGLGEVTDIVEKEMYSFEDKLNGEHLTLRPEGTAGVVRSVVENNLLYEGGKRLFYIGQMFRHERPQRGRYRQFHQVGVEAMGFAGPELDAEVILLAAQLWKELGIDGVRLELNSLGQPEERKAHRAALIAYFEQHTEVMDEEAKRRMYSNPLRVLDTKNPAMQDMVNAAPKLMDYLGDASKAHLKAVQEILDANGVAWSLNPRLVRGMDYYNLTVFEFITDKLGSQGTICGGGRYDYLIEEIGGKPAPAVGWGMGVERVLEVLKEVGAEIPQPAADVYAIIPDASALPQVFKTVQQLRAAGVAVQMHAAAGGSAEGMGSMKSQFKKADGSGARFALIFGADELAQGKVTVKSLRDGEGQQLQRALADVALWAGSLKSAV*
CVM069_Comamonas_testosteroni_1_3066	WP_003053324.1	nan hypothetical protein PFAM:PF13360.9, PFAM:PF13570.9	-1.83369	-1.4324	-1.4324	-0.401294	-2.00785	0.289431	4	1	1	MKTFAHQVKSAAPAAQSAARVLVLTAVAASLAACSMFGGKDKPKPQDLGPNPAKIAVHQAWSAKLGSEVPLAMPALVQGNTVTVVTKDGSVTTLDGNTGSQLGKFSAGEPLTTGVGSDGQRTAVVTRSNQLMVFAEGKQLWKNNLNAAVYTPPLVAGGRVFVMAADRSLAAFDANTGRELWSVEGPSNEPLILRQPGVLQAVGNNLVVGVSGRLAGVDPDNGSVRWMAPLAAPRGTNDVERLVDLVGPVSRVDSSVCARAFQASVGCVDVSTANVRWTQTSKGSDGVAGDEQAVFGAESNGTVQAWNRADGQRLWSIDKLQYRKLTAPLVLGRSVVLADDLGTVHMLSREDGSALARLETDKAGVATSPVVAANTLVVVSRSGTVYGFKPD*
CVM069_Comamonas_testosteroni_1_3067	WP_003053326.1	nan GTPase Der SO:0001217, UniRef:UniRef50_O87407	-2.22787	-0.329392	-0.329392	-1.89848	-3.81375	-1.91527	1	1	1	MKPVIALVGRPNVGKSTLFNRLTKSRDAIVADFAGLTRDRHYGQGRQGKHEYIVIDTGGFEPDASRGIFKEMAKQTQQAVAEADVVIFVLDARAGLSGQDHEIGNYLRRLGKPTILVANKAEGMKDGAQLSEFYELGLGEVVPVSAAHGQGVRSLVDAALGLLNLPEPEEEAFGEEDQKPVRLAVAGRPNAGKSTLINTWLGEERLVAFDMPGTTRDAITVPFERNGQKFELIDTAGLRRKGKVFEAIEKFSVVKTLQAIEGANVVLLLIDATQGVTDQDAHIAGYILESGRSVVLAINKWDAVDDYQRQMLERSIETRLSFLKFAPLHFISAQKRQGLEPLWKSIIQAHRAATCKMPTPVLTRILMESIQFQTPKKVGAYRPKMRYAHQGGMNPPIIVIHGNSLELVTDAYKRFLEGRFRKEFNLVGTPLRIDLKTSHNPYADKD*
CVM069_Comamonas_testosteroni_1_3075	WP_003053337.1	nan Putative xanthine-guanine phosphoribosyltransferase SO:0001217, UniRef:UniRef50_Q2KYA8	-1.31846	-1.74443	-1.74443	0.425968	0.0443968	0	23	1	1	MLTEDGKHLYVSYDEYHGLIEKLAIKIHQSGWEFDTILCLARGGLRPGDILSRIFDKPLAIMSTSSYRAEAGTVQGHLDIGRFIATPKGDISGRVLLVDDLADSGATLKAVIAMLKTNYAPITELRSAVIWTKGVSTFEPDYSVDFLGTNPWIHQPFEGYDTLNPEKLAEKWKV*
CVM069_Comamonas_testosteroni_1_3076	WP_003053338.1	nan hypothetical protein PFAM:PF02239.19, PFAM:PF10282.12	-0.353401	-0.422502	-0.422502	0.0691007	0	0.0144956	59	1	1	MQGPTPIFVLNSLDASISVIDPLSWKEQSRIPTGKEPHHLYLTPDERSLVVANALGDSLTLVDPRTGAVQRVIRDIVDPYHLRFSPDMKWFVTAANRLNHIDFYRWDAATQTPTLVKRVSTGKTPSHLFIDAQSKTLYSTMQDSDALVAIDIATQTIKARVPTGPMPADVYGSPDGKKLFVGLTGGDGVEVFDITGAEPRSLGQIKTAAGAHAFRAAGDDRHLYVSNRVANTISKIDMLSSQVVANYPAPGGPDCMDVSADGRYIFVASRWARKLSVIDTLEKKVVNQVNVGKSPHGVWTLSHAAR*
CVM069_Comamonas_testosteroni_1_3079	WP_003053344.1	nan Etoposide-induced protein 2-4 (EI24) SO:0001217, UniRef:UniRef50_A0A0Q4RRC8	-0.0554277	-0.0814649	-0.0814649	0.0260372	0	0.0711179	27	1	1	MSLLLDSFWRALAYCLHKRVIVWSLLPLLAMALMAWLLGYFFWADAVLKVQSLLDGVGWLHSLWLWLQERGVGYASEVVASMFVVLGATPVLVVLVLLLVGLFMAPVLTQLVAEKRFAGLEKKHGGSTVASLLWSGGSTLIALLALFVTLPLWVFPPLMLVVAPLIWGWLTYRVMAFDALSEHASKDERRALFARHRMSLILMGVICGYLGAAPGVVWISGLLFLAAFWILVPIAIWIYALVFAFSALWFAHFCLAALEQMRAQTMPSTADPQVPFAPGADDAASVAR*
CVM069_Comamonas_testosteroni_1_308	WP_003058212.1	nan Cyclic di-GMP phosphodiesterase Gmr SO:0001217, UniRef:UniRef50_A0A8B4S232	-0.180959	-0.00789875	-0.00789875	-0.17306	0	-0.153253	43	1	1	MSATNEKSARSDMHGQSAFPAATSLVGVYGEQLFRILEQTSSGYVLLDAQNRAQRWNDGYLQLFPWLGPTLKVGTSLQTALQTAASAAPASLAPALSHIAQSHQALIARQQAHAQFQLPNGRRLNLSAHALSANYTVLACKELLPHASEAESLSFFDVLTNLPNRRLLLDRLSQAMIQSERTGWRGALLTIDMEPVAGSPASTGDSQAGLAQNIAQRLLGCVRSCDTVARLDAAHFVIMVSDLSPDIEMSTVLVERLGERLQESLNGSYPLGNKSAMLEANIGATLFGPHSRSATELLQQAEIAMYRLRDEEARGLHFFSPEQRILANDRQHLEQELREALRLGQFELHYQAQYSAGGDVNGLEALLRWRHPRRGLVPPSIFLSVAEETDIIVPLGRWSIQAACEQLARWKADPQLGKLPICVNISAKQLRQADLAEQLQDIISQTGADPALLLLELSTQALSPSHADIVPTLTRLRTMGLRLSLDDFGDSSHMQQALQQLPLNQLKLSHSLVQRLGPNNAAEAAVQAAIALAARHQMTIVGAGVETLEQRALLAQYGCEHFMGYLLSPPAPVGQLRSLLQRQVVSSLQETAA*
CVM069_Comamonas_testosteroni_1_3081	WP_003053346.1	nan hypothetical protein nan	-2.13907	-1.72613	-1.72613	-0.412946	0.0890493	0.0465382	20	1	1	MKKIYVLSLLCLASGLVSAQDVIYRCGNEYTNNVSQAKAKGCKPVDGSGVTVIHGTRPSGGNAGAAPVNPRPAGSSASSQAAPARADSAAQKARDSDARAILQGELNKAQARLAELKAEYNDGNPVRTALELRNPQGYPERVAKLKADITRQESDIAGIKRELDRLPAVN*
CVM069_Comamonas_testosteroni_1_3084	WP_003053349.1	vasL Type VI secretion system protein VasL SO:0001217, UniRef:UniRef50_D0J2P0	-0.833035	-1.15676	-1.15676	0.323727	-1.13372	-1.40805	5	1	1	MYEPYFVPGRGFDQYYPAYLLGWQAGCYRPRQAARSFESLEPELRQHWSAHCGGSLLDWSQVRAAVKAAWRRAIAPPLAKPVAEVVLGQRAKSSLALVLQAGQRFAQSARQFLTTADSSMAVDALRRFSKDSHKLVSEVAELLGGPAVEVPPEAADDSDSGLLERVRKTWLDYLGVTWLDVLRRLQAWLECAERSAQLDLPAKAAKLLKRHVMLLRGQVQALQWLSHGAA*
CVM069_Comamonas_testosteroni_1_3085	WP_003053350.1	nan Exodeoxyribonuclease III SO:0001217, UniRef:UniRef50_A0A0H4W1L9	-0.435968	-0.24193	-0.24193	-0.194039	-0.335822	-0.183367	23	1	1	MKIATWNVNSLSVRLPQVLEWLAANPVDALGLQELKLTDDKFPHMAFQEAGYTAVSHGQKTYNGVAWITRETGRDVVRNIPGLDDEQARIIATTIDSPAGEVRLINGYFVNGQEPGSEKFAYKMRWLQALQDWVKEQMALHPRLVLVGDFNVAPEDRDSYDPVGLKDTIHHTVQERDHFQRLLQLGLSDAFRMFEQPEKSYSWWDYRMLGFQKNRGLRIDHILVSEALRSKVSACSVDRAPRKNKQPSDHAPVIVTLD*
CVM069_Comamonas_testosteroni_1_3087	WP_003053352.1	prpE Bis(5'-nucleosyl)-tetraphosphatase prpE [asymmetrical] SO:0001217, UniRef:UniRef50_A0A8B4S6J6	-0.628613	-0.80583	-0.80583	0.177217	0	-0.000522486	17	1	1	MSLVQPLPPGALDIVGDIHGEYAALVQLLGHLGYDLQGNHPEGRRLVFVGDFCDRGPDSPSVLALVGAMLASGTAHAVLGNHEINLLREDAKDGSGWFFDSRIDSDQPKYAPFARMPAEQTPAMLEQLGQLPIALEREDLRIVHAAWRPEQIAMIRQLPSGSARAAYDHFETIADEQAIAQCVAERMRQEALSWPYSLEDYRHEPPFLPAHSENELNKAMVNPLKVLTAGVERECRNPFYAGGKWRFVERVGWWNEYEEAPAVIVGHYWRRLRPADAPAHGSQFENLFGGTPPLSWHGLRGNVFCVDYSVGARWLDRLRGDNPVQRSKLAAMRWPERVLVFDDGTQAASENFEQAVVLRD*
CVM069_Comamonas_testosteroni_1_3092	WP_019043204.1	cmpR HTH-type transcriptional activator CmpR SO:0001217, UniRef:UniRef50_A0A8B4S4H1	1.16696	0.115025	0.115025	1.05194	1.16604	0.114106	1	1	1	MPVFPNNISLRQLRAFDEVARQGAFAPAARELCLTQSALSESIRQLEEALGLRLFDRTTRTVGLTAAGQAFLLDVRQAFETLEQGFQNLGDLAALRRGKVRIAAAPSVLAVLLLPVLPALRARHPGIEVDLIEDSAEGIAQRVQAGSVDFGVGAAHPAGGDLLTQPLISDAMGLVAKLDEPLLQAGRLTAADLAQLPHLAFVGLTTDTAISQLLASAPGMPQNLLQTPLRLSNPQLLFEAVSLGLGVSIVPALTARHPSLGLQGNLRFRLLDEPRILRRTLLIQRPRRALSPAAQLLFDALAAQVQTLAQFEGITPD*
CVM069_Comamonas_testosteroni_1_3093	WP_003053364.1	nan DUF2069 domain-containing protein SO:0001217, UniRef:UniRef50_K0I030	-0.851006	-1.32939	-1.32939	0.478387	-0.369042	-0.20753	17	1	1	MLRNIKRRTQNKTTGFKQGWHDRYDATAMTDALSPQATENTSSPIQQPGSDVAATRWLAVGSLLALMLLCVAWELWLAPLREGGTWLFLKALPLAFAVIGLLKRRMYTYRWLSLLVWLYFTEGVVRAWSDAAPSRWLALGEVALCVLLFIACAAHVRLRQRAARAARLNQA*
CVM069_Comamonas_testosteroni_1_3094	WP_232536356.1	nan UPF0761 membrane protein O987_19365 SO:0001217, UniRef:UniRef50_A0A076PVY7	-0.0554277	-0.329392	-0.329392	0.273965	-0.0430507	0.117262	95	1	1	MKKNERAGFWAALEGKTQQARPLTEDRDRSAQPASADTPAAAQAAGAGPLDQRQEPSLDIPLEPVFEPMGEPGRSMGLPEPVPAPAVSPAAAFSTGAQGWTSYSTPNATPAQAQKAVHASISGATDSPDPRTERVAERSSRLDKARALAAGCKDLAGRIPKPQMPSQQELRTALRRRSRRAQQRLRTFPWHNTAQVLLARFKEDRLGVTASSLTFTSLLALVPFFTVALALFTAFPIFGKAQKVLERWLMDSLIPETIARQVLGYLTQFASKASQLGLVGFSILMVTAIALILTIDRTLNNIWRVRQLRPLGQRVLIYWAAITLGPLLLGLSLVLSSYVMSASKGLVNALPGSLRFVFDSIEFVVLAAGMAGLYHYVPNTPVRWRHALVGGVFVAVFMEVAKKVLGLYLSSVPTYSVIYGAFATLPILLIWMYVAWSIVLLGALVTAYLPTVLTGVERMTGHRGWQFELAVEVLQCLAKERELPHKGLYVHQLSRRLRVEASQIQPVLQALAKLDWVGAVQPPDAYVSLESTEPRYVLLVDPQATRVEPLVQSLLLEPSEAVRPLWQRAQLDAMTVAELIAVPGGNIHRV*
CVM069_Comamonas_testosteroni_1_3095	WP_003053368.1	nan DUF962 domain-containing protein SO:0001217, UniRef:UniRef50_A0A244CR35	-0.394094	-0.859266	-0.859266	0.465171	0	0.00950875	40	1	1	MSQTTTSEPDGAAKASVDPRQFRSFAEFYPFYLGEHSNATCRRLHFIGTSLSLVFLLALFLRGDWWYLLAGLICGYAFAWVGHFGFEKNKPASFKRPLYSFLGDWMMWRDILLGRIKI*
CVM069_Comamonas_testosteroni_1_3097	WP_003053373.1	nan DUF1911 domain-containing protein SO:0001217, UniRef:UniRef50_A0A076PX66	-0.734842	-0.354886	-0.354886	-0.379956	0.234253	0.11145	36	1	1	MSQTFQHHGQLADACAEWAKISLNGLQPRRNLHLSDKKADWKEALGALRRFADSDSYQAPLDFKAHAALENYWKWKEVGAQARWLLIYGIDLGLSGDVLRPIYQEVAALWIDAASAAEHARASMAQETGADYGVAAPINTRTDEYAIAVTLLSLATLLDAQDDVPALDEHVLAFDTDQLLDYLCAGGLQLQQVSEELFHKRPYGAMKPFFEQLEALPDPLLPYLQTQYQEFLKLSPKQQKKGAPWLGTGYWALEVAALTVLYGWEDSALRASPHYPADLVDYARGRLAQAESDDS*
CVM069_Comamonas_testosteroni_1_3098	WP_003053375.1	nan Dihydrolipoyllysine-residue acetyltransferase component of acetoin cleaving system SO:0001217, UniRef:UniRef50_A0A554WR23	-0.435968	-0.522405	-0.522405	0.0864362	0.193408	0.0144956	35	1	1	MFLEVNNASIYAYTGGKAFDAAKPTAIFIHGVLCDHSVWALQSRYMANHGWNVLAIDLPGHCKSGGQAPQTVEEAASFMVALMDAAGLRSAALIGHSWGSLIAMETAARLRERISHLVLVGTAFPMKVSPALLESALNTPEKAIQMVNTFSRATLAPPNGAGSWVFGAGMALGRRVLASNTDTNLLHAGFKACDSYAGGEAAMTQVSCPLLFVLGEQDQMTPPKAAKGLIDAARGAGKTTKVQIIPNGHNQMTESPDATLFAIRDFLAA*
CVM069_Comamonas_testosteroni_1_3099	WP_003053377.1	nan GNAT family acetyltransferase SO:0001217, UniRef:UniRef50_A0A6B0XJX4	-0.192368	-0.386892	-0.386892	0.194523	-0.168072	0.103139	10	1	1	MQVRAFTLADTEAVVQLWQDCELTRPWNDPHKDIARKLSVSPDLFWLGCDADGRIIASIMVGYDGHRGWINYLAVHPAHQRRGHARQLMQRAERALSELGCPKLNLQVRAGNEAVLAFYESLGYADDRTLSLGKRLIPDL*
CVM069_Comamonas_testosteroni_1_31	WP_003057649.1	nan TonB-dependent receptor SO:0001217, UniRef:UniRef50_A0A0S9F688	-0.63449	-0.422502	-0.422502	-0.211988	-0.149885	-0.025433	86	1	1	MASATALHARASLAPRSNLRPLALASALACAAISAQAQQQSSESVQVAAARADRSTPVLRDVVISASRDEQDADSLPMTVDVIDAKQMEAEQIGDIRELAAKLPNVTVPRSPARFTLAGSPTGRDQNSGFNIRGLEGNRVLMLVDGVRLPRSYTFSANSFGRDYLDLGLVQRVEILRGAVPALYGSDGMGGLVNFITVQPDDLLKDGKSIGGRVSASYDGSDNGKRVGATIAGRASPEWSWLVSAGMGRSSALENMGSNNSVGALRTTPNPETDKSHSLLGKLVYTPSAVQKHVFVLEGVDKRADYDLLSARSATVTDSKSNTSMKRWRATWQGQWQQLDTALADELKLMASYQSTSSREFVTETRTPPLAYRERDVTYDEDALQLHAQAGKTLRWSNGLSGKFSYGVDYLRGKVVNEQNGITPPAGESFPLKRFPDTTETSTALFAQAELHYGAFSLTPGLRAEHYSIKPKQQGFGGTVVSNSDSAVSPKLGAMFQMNDAWSVYGNYAAGFRAPNAGQVNAFFENPLAFYRSIPNPDLKAEKSNTFELGMRGRVNALRLDAAVFTGRYKDFIQDQVLVSGNYGDRNNPATFQSVNLNRVHISGFELKADYDWGKFAGGDWRTNAAYGYTKGTDKSTDLPVDTISPQQLVLGVRYDRSNVGVQFSASHWAGKKAGDAAANAWLSPSATVLDLSAQWRIRPGTRLNVGVYNLTDKKYWRWSDVRSLTNTTQIADAYSQAGRYVRVSLVQDF*
CVM069_Comamonas_testosteroni_1_3100	WP_003053379.1	nan O-acetylhomoserine/O-acetylserine sulfhydrylase SO:0001217, UniRef:UniRef50_A0A174U0D2	-0.642908	-0.220892	-0.220892	-0.422015	0	0.347908	15	1	1	MPGYSDPGFDTLSLHAGAQPDPATGARAVPIHLTTSFVFESSDHAASLFNLERPGHVYSRISNPTNAVLEQRVSALEGGVGAIAVASGQAALHLSIATLMGAGSHIVASTALYGGSQNLLHYTLARFGIETTFVKPGDIDGWKAAVRPNTKLFFGETVGNPGLDVLDIPTVSQIAHEAGVPLLVDSTLTSPWLIKPFEHGADIVYHSATKFLSGHGTVIGGIVVDGGSFDWEKSGRFPELTQPYDGFHNMVFSEESTTGAFLLRARREGLRDFGACMSPHSAWLILQGIETLPLRMERHMRNTEKVVQFLASHPLVSRVGHPMLETHPSHVLARKLLPRGAGSVFSFDIAGNRNQGKKFIETLKVFSHLANVGDCRSLVIHPASTTHFRMSDEALAQAGIGQGTIRLSIGLEDADDLIDDLRRALKAAEKAA*
CVM069_Comamonas_testosteroni_1_3102	WP_003053383.1	nan Transmembrane protein SO:0001217, UniRef:UniRef50_D0J287	-0.741858	0.0966816	0.0966816	-0.83854	-0.58434	0.304831	8	1	1	MLKLAFILASALVSVVIGGVGGLLFFEFAPSRCAGQYACGYGKAVIGMMVGLGVALLCFVGLLLKGLRKAKSPTTVLQSPHSPADRQP*
CVM069_Comamonas_testosteroni_1_3104	WP_003053387.1	yhcR Endonuclease YhcR SO:0001217, UniRef:UniRef50_A0A0H2MG24	-0.558117	-0.522221	-0.522221	-0.0358956	0.163209	0.0169153	104	1	1	MVAADKKPDQRQPRALSPGWRCALRNAFRPICAGLLVLGLSACGGGALRPASMEITLLGFNDLHGHLEPPGLAVTAQNAQGQSIAVPAGGVAYMARAIAQRRQASRHVALVTAGDMIGASPMVSALFLDEPTIEVLNLMRVDFAATGNHEYDQGVAELLRMQHGGCEKFTSKQPCQISQPFKGAEFPFLAANTLREDGRPLFPATGLKFFEQDGLRIGVGFIGMTLRNTPHMVRPSGVRGLTFADEAQTANALIPQLRAQGADVIVVLIHEGGATTSGLQDDSCQGLSGAIVPILEQLSGEVDVVISGHTHRSYVCDYARVNARKPFLLTSAGQYGTLLTEIRLTVDARTARVSRKSAHQHIVQGEAYRSAAGLVSLQPEFPVLDADAPVAALVARYKAAARPLAEAGAGRLAAAASRVPQANGESVMGRIVADAIHAATRDAAAGGAQLAFVNPGGVRADLLPAADGSVTYGQLFSVQPFGNTLMVMSLTGEQIRQALEQQFDSGSNTVNAPRILQVSEGFSYRFDRRLPAGRRVSELRLNGRLLKMSQRYRVGLQSYLGSGGDNFSIFTQGIDVVGGMLDLDALAEHVREQSRSGPMALPLKERITCVH*
CVM069_Comamonas_testosteroni_1_3107	WP_003053391.1	nan Lytic transglycosylase, catalytic SO:0001217, UniRef:UniRef50_A0A1Q8Y9U4	-0.63449	-0.841309	-0.841309	0.20682	0.0909561	0.0707576	42	1	1	MPASGKLIASARTLGHKTAHGFLALTHNGFALLGLAVAISALILISRPDLRLAGATELREWLDTRLPASTIVAAAEVEEAPASANIVVASDRATAVNPKNLPKEQAAVAYWLSKKYRVAPEPIAALVSEAYAQGKANKLDPTLILAIMAIESSFNPFAQSSVGAQGLMQVMTSVHTDKYESFGGQHAAFDPVTNLKVGVKVLKECIARAGSIEGGLRYYVGAANLPSDGGYAAKVLAEHQRLRQGVGLQASPLMTAKSEAATKVSHAQQVALADSNL*
CVM069_Comamonas_testosteroni_1_3108	WP_003053392.1	nan DUF748 domain-containing protein SO:0001217, UniRef:UniRef50_F6AS35	0.227379	0.124369	0.124369	0.10301	0	0	64	1	1	MSLLTSNRWLRRLIWSVLALLLLWLLLWALVPWVAKSQLEKRAAEKLGRGVHVGKIEFAPWAMSITLHDLVIDKATKKVAVTADAEGVSAHKDLNSAAEPQLEIKRIFINASAQSLFRLAPVLDAIEVDAPVVRLTQHSLGKLDIDDVIARLMEPDDEEPAKPVSFALYNIALRDGRVELNDESVQRKHELKDLQLSIPFISNLASKREIKVLPHLAFDLNGSKFDTSGESTPFTDSRQTAMHLKWEHIDLTPYLGYVPASVPVQPLSGMLDTDLQVSFEEKDQPVVRISGKLALSEVALQDRQGAPLLSFDALEVQLQNVQPLQNQMALETVRWVKPEVHVSRNAQGVINWLGLNAPAVAPAAPLEKAGPEPASVEASNPAQANAKAQKPNPLVVGVQQFDIEGGIVHWQDAATGAAPAALTLAPLTLQARSLAWPMNEALHLKASAGVQAGGQPQAQEEASLAVEGEATLKAGKLSLKLEQLPLQWLQPYVQAHFTPQLSAMLNTDARISWGEGGVVAEVTELTADKLQLQDKQAPVNIAQIKVSGVQVDLAARQVQVEAIAVQKPQLAALRDAQGRWMYERWLPAAVPAARSTSQGAKTEPGQPWSVKLAAIAVDGGALQFRDAAPVQGRSAQPVQLDVSALRVRLGAFEPLAAKAAPTPLEVSAQLSANRRVQAGQIQFKGLLGLTPVSAQGQLQARAVPLHALEPYFAHKLNVDLVRADGNFRGRLNYLAHAKGPQVSVSGDVELNDLRVRSTLAAPVQEEAGKPSTAKGALTAVLNDSTADRAKALAARTGLGLGDDLLAWKTLAVRGLDLSMQPAQPLRVSVRETALSDFFARVIVQRNGRINLQDIVKTEKSEQSVAQNEEANAKVAAGQKPEASKPVEEPAKPEDSGPAPIIKVGPIVLTGGKVQFSDYFIQPNYSADLSELTGRLSAFSSQAPAGQAGPQMADLEIKGRAQGTAKLDISGRINPLAKPLALDVRAQMNDLELSPLSPYSIKYAGYGIERGKLYMDVNYKVQPDGQLTASNKLVLRQLTFGDKVEGAPASLPVKLAVALLSDRNGVIDLDVPLSGSLNDPQFRLAPIIFKVIGNIIMKAVTAPFALLSGAFSGGDESGAVNFAPGSAKLDDQAKEQLAKIVKALNDRPALKMTVVGESREAEDQEAWKSEELDRLLLAQKRRNVIRAGKSGDEVTEFSETERLALLKAVYGRADIKKPRNMVGMAKDLPADQMKALLVASIKVPDDAMRELALARGVAVRDYLATQQLPLERLFLGAPKLDLKDKDWTPRAQLSLSAQ*
CVM069_Comamonas_testosteroni_1_3113	WP_003053400.1	nan Glutamyl-tRNA(Gln) amidotransferase subunit A SO:0001217, UniRef:UniRef50_A0A0P0MGI8	-0.93995	-0.55686	-0.55686	-0.383091	0	0	40	1	1	MQLDLSHLTLEIREGRQSAANLMQMSIAAAQSPLCANVFSQTFFDEARWAAAETPTTAPLAGLAISVKDLFDTRGARSAASSLVLQDAPVARADAAAVARLRAAGAAIIGRTHMVEFAFSGVGVNPHFGTPAALDARHPANPQLAPTWPARIPGGSSSGAAVSVASGAAWAALGSDTGGSIRIPAALNGLVGFKSTARLVPTEGTVPLSPTLDTACAITRSVRDAVLLHEILAERKVTKDERSLSQWRLAVPRPLFFEQIEPAVRSAFERSIAKLQAGGAQIEWIDLPELEELDAINIIGGFSPTESYAWHRHHLQDPAKAALYDPRVRSRIERGASMSAADYLDLLAARKRWIARMESAIADYDALLSPTTPITAPTIASVAPANGFDAAADLRRDEEFFRVNGLLLRNTSVVNMLDGCALSLPCHNPNELPMGLMIWHAALHDDAILNISAGIEAALHRV*
CVM069_Comamonas_testosteroni_1_312	WP_003058217.1	braF High-affinity branched-chain amino acid transport ATP-binding protein braF SO:0001217, UniRef:UniRef50_C9Y9B9	-0.642908	-0.43266	-0.43266	-0.210248	-0.0204442	-0.0646666	48	1	1	MAESTTSAVLHVSDISKRFGGLQALSGVSMKIERGQVYGLIGPNGAGKTTFFNVITGLYTPDTGKFELAGKPYEPTAVHKVARAGIARTFQNIRLFAEMTALENVMVGRHVRTHSGLLGAVFRTKGFKAEEAAIRARSRELLDYVGIGKYADFKARTLSYGDQRRLEIARALATDPQLIALDEPAAGMNATEKVQLRELIDRIRNDHRTILLIEHDVKLVMGLCDRVTVLDYGKPIAEGTPAEVQKNEKVIEAYLGTGGH*
CVM069_Comamonas_testosteroni_1_3128	WP_003053429.1	nan Ribonuclease HII SO:0001217, UniRef:UniRef50_A0A3M2EHN5	0.564032	0.469423	0.469423	0.0946086	-0.413742	-0.482842	3	1	1	MRSKKSLPPPLLEQGCLPWHPPGLVAGVDEAGRGPLAGPVVAAAVILDDMKPIAGLNDSKKLTANRREVLYDEIRAKALCFCIAQASVQEIDEINILKATLLAMRRAVMGLRLKPVLVLVDGNQLPQIDVQAEAIVKGDSLVQAISAASILAKVTRDRWCERLDAQYPQYGFAGHKGYGTAAHLQALRAHGATAEHRRSFAPVAQVLQAGQVCAGAAAQPVLCETGLSGVTSCLQMSQALLYV*
CVM069_Comamonas_testosteroni_1_3129	WP_003053430.1	nan 23S rRNA (Uridine(2479)-2'-O)-methyltransferase SO:0001217, UniRef:UniRef50_A0A0H2LR22	-0.833035	0.469423	0.469423	-1.30246	-0.634387	-0.0792835	7	1	1	MAARPQVTDIHSRDNAFVKELRRLSQDSTAYRKQGQVWLEGDHLCRAALVRDLKPKVAVFAQSFWPQAPEEWVQAASKVVVLADALFDEISSLESPARMGYVMDWDAALQAQSGIATVVLDRVQDAGNVGSILRSASAFGFTQIVALKGTAALWSQKVLRAGMGAHFGLHLVEAASVEDVKALQVPLVVTSSHQGTLIHEADLPWPCAWAMGHEGQGVGEALMEMAQRRISIAQPGGEESLNVAAAAAICLHASSVSMLRRRG*
CVM069_Comamonas_testosteroni_1_3130	WP_003053432.1	nan Group II intron reverse transcriptase/maturase SO:0001217, UniRef:UniRef50_A0A533S5Q9	-1.05543	-1.28801	-1.28801	0.232579	-0.0262559	-0.00571275	119	1	1	MRKLTGDGESASSREPQDWHAIDWHRVEQFVRTTQQRIAKATLDKDWRRVKALQRSLNHSFSARALAVRRVTENQGKRTAGVDRQLWDSPALKRAAIGRLKQQRGYKPKPLRRVYIPKANGKERPLGIPTMLDRAMQALHLLGLEPVAETTSDPNSYGFRRNRSTADAMGQIFVTTSQKTASSWVLEADIRGCFDHINHEWLVRHVPMNKAILLKWLKAGVVHRGHLSPTEEGTPQGGIISPTLANMCLNGLETDLKAHLVAKYGKTKAKGLKVHVIRYADDFVVTGISREVLETEIKPWIEAFLAQRGLQLSPEKTKVVHIDEGFDFLGWNFRKYKGKLLIKPSKKNAQAFYRKVSEIVKTHLSTKQEDLIAKLNPILRGWARYHQPVVAKETFSRMDSLIYWRLVRWTRRRHPNKSHPWCKSRYWRRIKDRDEFAATVKTADGPLTTKLLKLADTEIVRHEKIKGEYNPFDPVWEVYGEELRTKRMLKNMTYQYETSMLYISQNGRCALCAEPLEDGERWHDHHIVYKVMGGSDNLSNRVLLHPVCHRRLHALGLQVAKPA*
CVM069_Comamonas_testosteroni_1_3138	WP_003053442.1	nan Ribosomal RNA large subunit methyltransferase E SO:0001217, UniRef:UniRef50_A0A0Q6TV44	-1.00548	-0.731537	-0.731537	-0.273941	-0.444799	-0.289507	16	1	1	MKTKTKSKKVNKNWLHDHINDPYVKAAQKDGYRARAAYKLKEIDESLKLIQPGHTVVDLGCAPGAWSQYVRRRLSPSGAAVGELNGRIISLDLLPMEPIEGVHYIQGDFREEAVLAQLEEAMGGGKADVVVSDMAPNLSGHGATDGARVAVLIEMAVDFAINNMKPEGALVVKLFHGSGYNELVDLFKQTFKVVKPIKPKASRDRSAEIFLVGMGLKQGS*
CVM069_Comamonas_testosteroni_1_314	WP_003058220.1	nan ABC transporter permease SO:0001217, UniRef:UniRef50_A0A250B7L9	-0.147111	-0.0509675	-0.0509675	-0.096144	0	-0.0121153	90	1	1	MDILLQQIINGLVLGSMYALIALGYTMVYGIIQLINFAHGEVLMVGALTSWSCIGLMQEAMPYLPGWLMLLIAAIIACVVAASLNFVIEKVAYRPLRSSPRLAPLITAIGVSILLQTLAMIIWKPNYKAYPTLLSSTPYEIGTAVITPTQILVLAVTAIALATLMYLVNYTRLGRAMRATAENPRVAALMGVKPDMVISATFIIGAVLAAIAGIMYASNYGTAHHTMGFLPGLKAFTAAVFGGIGNLAGAVVGGLLLGLIESIGSGYIGDLTGGVLGSQYTDIFAFIVLIIILTLRPSGLLGERVADRA*
CVM069_Comamonas_testosteroni_1_3140	WP_003053445.1	nan Dihydropteroate synthase SO:0001217, UniRef:UniRef50_A0A2A2ALY5	-7.22288	-7.22288	-7.22288	0	-3.40058	-3.40058	1	1	1	MSQQWQTSRFLLQLDKPQVMGIVNVTPDSFSDGGKHAGVSQAMAHAELLLAQGAHILDIGGESTRPGSPAVSLEDELARVLPVLREAVKLDVPISIDTYKPEVMVAALDLGADIINDIWALRQPGTFEVVSRHDSCGVCLMHMHKTPQDMHLEHMQGNAVAQVRDFLLQATQPLLDAGVARSRIAWDYGIGFGKSVVQNFALLAHQRELLGLDFPLLAGWSRKGSLGQVSGLPVDQRMVPSVAAALLAVERGARIVRVHDVKDTVAALAVWQAMQDAQALQA*
CVM069_Comamonas_testosteroni_1_3143	WP_029158825.1	nan Exopolyphosphatase SO:0001217, UniRef:UniRef50_F5Y153	-0.435968	-0.288007	-0.288007	-0.147962	0.0926495	0	45	1	1	MLHSCPNPHNNNALIGSEMAPESLLAAVDLGSNSFRLEIGRIGSHQRIERVEYLKETVRQGNGLNSRQELSREAMERGWDCLARFGERLRGFDASHVRAVATQTLREALNADEFVTHGSQLLGFPIEVIAGEEEARLIYRGVASSLPPSQQKRLVIDIGGRSTEIIIGQHSQPLQVASYALGSVSWSSRFFSDGALNKANFQAAVAAAKQCLAQAQFAYPGTAWDCAYASSGTANAVADALTAQGLDGQVITPAKLRHLYEMLLDIGHVDRLRMPGLKEDRRPVVAGGISVMMAVVDLLGITELEVAQGALRQGALHDLLDHEPPADKEAAEISALQLDFGVDAPHALRVQRIATELYQQILPAETAAQSAQALAIAAQLHEVGMRVALSNYHRHGAYIVEHCGLATWEPELRQRICQLVLGHQGKLRKLEDAIEEPQLALPLMALRIAVQLCHTRREPDMKGMQIKRSGSECKFSTPSGWMLTYPQSARLLEEEAMAWSKTPWSLKLQLR*
CVM069_Comamonas_testosteroni_1_3147	WP_003053452.1	pstB Phosphate import ATP-binding protein PstB SO:0001217, UniRef:UniRef50_Q5NNN6	-1.05543	0.062925	0.062925	-1.11835	-0.498674	-0.195699	9	1	1	MTATIAPANVKLAVRDLNFYYGKFHALKNINLDIPEKKVTAFIGPSGCGKSTLLRTFNRMFELYPEQRAEGQIMLDGDNLLTSKQDVALIRAKVGMVFQKPTPFPMSIYDNIAFGVKLFENLNASDMDDRVEWALRKAALWNEVKDKLQQSGSGLSGGQQQRLCIARGIAIKPEVLLLDEPCSALDPISTAKIEELIAELKNDYTVVIVTHNMQQAARCSDYTAYMYLGDLVEFGDTEKMFFKPQRKETEDYITGRFG*
CVM069_Comamonas_testosteroni_1_315	WP_003058221.1	nan Replication-associated recombination protein A SO:0001217, UniRef:UniRef50_P39918	-0.246831	-0.270933	-0.270933	0.0241026	-0.132798	-0.102619	72	1	1	MVTHNNSSSSAIPHQPLAERLRPRTLAEVIGQQHVLGEGMPLRLAFESGRPHSCILWGPPGVGKTTIARLMADAFDAQFISISAVLGGVKDIREAVEQAQAARSGLLQQRTIVFVDEVHRFNKSQQDAFLPHVESGLFTFIGATTENPSFEVNSALLSRAAVYVLQSLTTDDLKQIVAKAQVIKAVPTIEDEALDRLIAYADGDARRLLNTLETLSITAEQAGVESITDGWLLKVLGERMRRYDKGGEQFYDTISALHKSVRGSDPDAALYWFCRMLDGGADPRYLARRIVRMAWEDIGLADPRAMQMCNDAAATYERLGSPEGELALAQAVIYLAVAPKSNAGYMAYNKAKAFVKGDTTRPVPLHLRNAPTKLMKQLDYGRDYRYAHSEEGGFAAGERYLPEGMEDPGFYQPVARGLEIKIGQKLAELKALNDAARAADDEQAGL*
CVM069_Comamonas_testosteroni_1_316	WP_003058223.1	nan Branched-chain amino acid transport system 2 carrier protein SO:0001217, UniRef:UniRef50_P19072	-0.112393	-0.0814649	-0.0814649	-0.0309281	0	0	97	1	1	MKKLKTWDIFALGFMTFALFLGAGNIIFPPMVGLAAGENLLGASTGFLLTGVGLPLLGVIALARVGGGLDTLTSPIGRIAGLVLAVAIYLTIGPLFATPRTATVSFEMGLAPFVGNTPAMLLAFTIAYFVAVALLSLFPGKLMDNVGKIITPVLILALAVLGGSAVLAPVDGYSVSTEAYASQAAAFSEGFLQGYQTMDALASLIFGIVIVNAIKAAGVSDSRLHTRYCIYAGIIAATCLGLVYVSLMYLGATNSQLAANASTGVQILTAFVQQTFGPAGLWLLATVIMLACLTTGVGLITACSSFFSELTGISYRTMVIGLSIFSTAVANQGLAQLIAVAVPVLVGLYPVAIALIALSLLHRWNQPALVYIPVMSTSLVFGLFDAARAAKLDFLVPAWLDMLPGAALGMGWVTPVVCVLVLAGLLDFALGNKRAAANATRA*
CVM069_Comamonas_testosteroni_1_3160	WP_003053469.1	nan Transport permease protein SO:0001217, UniRef:UniRef50_A0A0N9W2G2	-0.642908	-0.99189	-0.99189	0.348982	-0.718003	-0.169811	5	1	1	MWHSLKNIWRLGVKELWSLWRDPVMLVLIVYTFTASVYTAATAMPDTLHKAPIAIVDEDQSPLSARIASAFYPPQFMPPQMVDFSHVDPGLDAGDFTFSLTIPPNFQRDVLAGKKAELQLNVDATRMSQAFSGSGYVQQIVLAEINEFVQRYRGASTLPVDLELRARFNPGLDKIWFGGLMQIINNVTMLSIILTGAALIREREHGTIEHLLVMPVTPTEIMLAKVWSMGAVVLLAAAVSLNLVVRGALKVPIEGSLLLFMAGSALCLFATTAMGIFLATVARSMPQFGLLMVLTLLPLQLLSGGMTPRESMPQLVQDVMLLAPTTHFVELGQAILYRGAGIETVWKPFLWLAGIGAVLFWLSLMRFRKTLSSMA*
CVM069_Comamonas_testosteroni_1_3168	WP_003053486.1	nan Peptide deformylase SO:0001217, UniRef:UniRef50_A0A2M8DVZ5	-1.05543	-1.32939	-1.32939	0.273965	0	0.126192	31	1	1	MTVRAILKMGDPRLLRLAKPVTEFDTDALHLLLKDLLDTMHAANGAGLAAPQIGEDLQMVVFGSGEPNPRYPDAPIVPRTVLINPVITPIGEEEQLDWEGCLSVPGLRAMVPRWSKVRYTGFDLYGDPIDRTVDGFHARVVQHECDHLWGKLYPMRVRDFSQFGFTDVLFPGIAQAEDD*
CVM069_Comamonas_testosteroni_1_3169	WP_003053488.1	nan Uracil permease SO:0001217, UniRef:UniRef50_A0A3M3EPD1	-1.22787	-1.68032	-1.68032	0.452454	-0.240246	-0.14297	33	1	1	MNDQTGASRDATVKRPEDENLGVTANLMYGLQHVLTMYGGIVAVPLIVAEAAGMSAADAGLLVTACLFMGGVATLLQTLGIPFFGCRLPLVQGVSFAGVATMVSILHTGGGMQGVLGAVMYASVLGLIIAPVFSRITKFFPPLVNGCVITVIGMSLMPVAAHWAMGGNAKSADYGSMGNIGLAGLSLFMVLLFSKLGNAMLSRLSILVAIVVGTITAVFIGKADFSQVFNGPIFAVPTPLHFGWPTFDMAATISMFIVILVILVETSADVLAVGEIVDSPVDGRRLGDGLRADMLSSIVAPIFGGFTQSAFAQNVGLVAVTGIKSRFVVAFSGLILIVFGVLPVMGRIVACVPPSVLGGAGLVLFGTVAASGIRTLAKVEYNNNMNLIIVATSVSAGLLPVVAPKFYDQFPAWFATIFHSGISATALVAVTLNLLYNHFKQGNSDQPSVFEAGYGRALSQHVLEALADGDRVEGGKVYDKEGKEVPIIPVKPAHGH*
CVM069_Comamonas_testosteroni_1_3175	WP_003053497.1	nan Oxidoreductase SO:0001217, UniRef:UniRef50_R4WKX2	-7.22288	-3.00746	-3.00746	-4.21541	-6.76818	-2.55277	1	1	1	MKILASNEYQAPTESTGNVLVLANDVNALEANLDGIIQVDLHFPNFTDGRAFSQAYLLRRRLKFAGDIRATGDVLIDQLVQMERTGFSSAVLREGVDAADAQRQFERFGGFYQADAVHTQPHFAEVQA*
CVM069_Comamonas_testosteroni_1_3178	WP_003053500.1	mnmC tRNA 5-methylaminomethyl-2-thiouridine biosynthesis bifunctional protein MnmC SO:0001217, UniRef:UniRef50_A1TRM7	0.470922	0.577498	0.577498	-0.106576	0.26056	0.311447	38	1	1	MSEPITWMPDGTPYNTRFGDRYHSELGGLDQARQVFLGGCGLPAAWADAAQWRILETGFGLGLNFLVTWAAWKADPKRPRMLHFVSVEAHPVSREDLLKSLPADETLRPLGEQLAAQWWGLLPGVHRLSFDDGQVLLTLYIGDAKTMLRKQQLTADSVYLDGFSPQLNPEMWDEDAMKNIARHCRRGTRLATWCVAGHVRQALKAQGFEVKKRAGVPPKRHNLHAAYNPAWEPRHRSDGLPAPVSQAGRCLVLGAGLAGAAAAASLARRGWEVTVLDAAAAPAAGASGLPAGLFCPHISPDDSVLSRLSRSGVRTTLQNLQQLSQANKLQPARDWAHGGVLEHDLNEPSHLPRSWLQPGSDTYPWGLHWSAPVQPDQLAAAHLPADSQAVWHEQAGWVRPAQLVQALLQSPGIHWQGHASASRLLRDPLRQLWQVQDAQGQTLAEAPMLVLALGPDTRPLLQASGLAAGEWELQAIRGQVSVAEHDAGTLAAMPPFPVNGHGNLVPDFPSADRAGAHQWIMGSTFERDVTELPPTADDQQAAHASNGEKLAALLPGCRQALRSFFDAEQRPATWARLRCAAYDRLPLAGPAGQSAADLPGLWVLTGLGSRGLTLSMLCGELLAARLHGEPLPLDARLAQALGTQRLWSRSLQQPR*
CVM069_Comamonas_testosteroni_1_3181	WP_003053504.1	nan ABC transporter permease SO:0001217, UniRef:UniRef50_A0A178G203	-1.13907	-0.812992	-0.812992	-0.326083	-0.0613192	0.0245064	48	1	1	MKNRRNFIKFPLAAGLIAGLTLSALPTLPAFAQTGVQLLNVSYDPTRELYVNYNQAFAKHWKATQNQDVTIKQSHGGSGKQARSIIDGIEADVATLALAGDIDALVKNGNVKADWQKRLPHNSAPYSSTIVFLVKKGNPKGIKDWDDLVKPGIQVITPNPKTSGGARWNYLAAWEFAKRKYGGDAQAKDFITKLYKNVPVLDTGARGSTVTFVQRGLGDVLLAWENEAYLALKEFGPEKFQIVAPSLSILAEPSVAVVDKVVDKKGTRTVAEAYLKYLYSEEAQRIAGKNFYRPTDAKVAAEFASQFPKLELFTIDKAFGGWAAADKAHFADGGSFDQIYTKK*
CVM069_Comamonas_testosteroni_1_3182	WP_003053505.1	nan NADPH-dependent FMN reductase SO:0001217, UniRef:UniRef50_A0A7G9RRH3	-0.929037	-0.952404	-0.952404	0.0233666	-0.251354	-0.0936006	24	1	1	MSILLIAGSPSQPSRSSALLNAVAVRLQAQGLNTESVLQLNQLDPAALLHARFDHAEIRAVTERVARADAVVVATPVYKAAYSGLLKVFLDVLPQTALKGKLVLPLATGGSPHHMLALDYALRPVLQSLGARHILPGIYATDQGVPLLPEGGYGLAPEIAERVEDAAQLLATDLRRSAQWAAANDFESIAFADVRCSV*
CVM069_Comamonas_testosteroni_1_3183	WP_003053507.1	nan Aliphatic sulfonates family ABC transporter, periplasmic ligand-binding protein SO:0001217, UniRef:UniRef50_G0ABP9	-0.353401	-0.168768	-0.168768	-0.184634	0.01283	-0.171557	33	1	1	MTDRNNTSSAISSQLPSASRRHWLAGTAVSALALASGRLHAQQGNGTAGAPRVLRVGHQKGWLSILKNRGTLEKRLSPLGVAVRWVEFNAGPVQLEALNVGSIDFGDVGEAPPIFAQAAGAPLVYAGATVARPGLEAVIVPKGSPIRSVADLKGKRIAYNKGSNVHYFLVKLLEKHGLKYGDVQSVFLAPPDARAAFEKGSVDAWVIWDPFLASAQKTLDARLLADARGVVNNRAYYFTSRDYASRNADVLRIAIEEIAAIDAWASKNKSAAAAELSQILGLDTAVTELYLNRTEFGTKAVNAEILGEQQKIADTFFDLKLIPKKLNLLHAAPVDLLASR*
CVM069_Comamonas_testosteroni_1_3184	WP_003053509.1	nan Sulfonate binding protein SO:0001217, UniRef:UniRef50_A2SBY7	0.0875936	-0.205988	-0.205988	0.293582	-0.281856	0	22	1	1	MSSASTPPRFRRGRRQALQLLGTTAFSWTLAAYYADDALAQPTPAVAAPAQLRIGYQKSAVNLVVLKQHGVLEKRFPATRISWLEFPAGPQLLEALSAGSLDFGLTGDSPPVFAQAAGKDLRYVGAEPPKPESSAILVLADSPLKSLSDLKGRRVALQKGSSAHYLLVRALDKAGIAWADIQPVYLAPADARAAFERGSVDAWAIWDPFYAATEQSIRARVLSSGEGLTGNNSFYLASRGLVEHHPQLIKALFDELTRADQLVQASRKEAVQLLAAFSGLDANVVSRFIGRRPSSPTTLLNPAMVVEQQRVADAFFRLGVIPRQVKVADIVWQPMAAEYAIHGQTSPAASSITPAVASRL*
CVM069_Comamonas_testosteroni_1_3187	WP_003053513.1	ssuB Aliphatic sulfonates import ATP-binding protein SsuB 1 SO:0001217, UniRef:UniRef50_Q9HYG4	-2.64039	-1.4324	-1.4324	-1.20799	0	0	9	1	1	MSSLWSRLTQSLVGAGALNARQPLVAWEASWDEAEALQASGKLWQRTKDEEADQQGSSKQPDVPQKVAQGVHLQTLQLTKRYGEREVLKQVQLDVRPGEFIAIVGRSGCGKSTLLRLVAGLEKASAGQLLIDGGEGQQSGDTRIMFQDARLLPWKRVLDNVILGLPDSAREQGRKVLAQVGLADRENEWPARLSGGQRQRVALARALVHQPRLLLLDEPLGALDALTRIEMHRLIEGLWRSHGFTALLVTHDVQEAVALADRVVLIEDGRIALDERIDLPRPRVHGDARFAALETRILDRVLQKPEPEQDAGLQGWPGVPATGLRWAI*
CVM069_Comamonas_testosteroni_1_3188	WP_003053515.1	nan Cys regulon transcriptional regulator Cbl SO:0001217, UniRef:UniRef50_A0A0Q1ZGH1	-0.0554277	-0.548033	-0.548033	0.492605	0.175048	0.240392	20	1	1	MLHTSQPGVSRQIRELEEELGIDIFVRAGKRLTGLTPPGTALLPIVERMLLEADNLRRAGEDFHASERGGLSIAATHSQARYALPQVVRDFRRLYPQVSLHLHQGSPRQVAEMLLSGEADIGVATEALGSYENLVTLPCYRWSHSVVVPPGHALLDASGPLTLEDLARHPIITYEQGYTGRAHIDKAFAAAALVPEVVLTAMDADVIKTYAELGMGVGIIASIAFDAERDRHLRAIDARHLFEVNLTRLALRRDAWLRGYAYAFIESFVPTLKPEVVRAALQSAEG*
CVM069_Comamonas_testosteroni_1_3189	WP_003053517.1	nan Histidine kinase SO:0001217, UniRef:UniRef50_A0A0K1ZKY8	-0.490905	-1.22089	-1.22089	0.729988	-0.215493	-0.945481	1	1	1	MSIQAINVRNQFKGKVKEIIRGDVVSEVDVETPWGIVTSVITTRSVNDLGLAVGSEVVALVKSTEVSIAKL*
CVM069_Comamonas_testosteroni_1_3194	WP_003053522.1	nan Epimerase SO:0001217, UniRef:UniRef50_A0A8B4S7W6	-0.210917	-0.536652	-0.536652	0.325734	-0.263342	0.129133	16	1	1	MPDLQNRSHASEQAARYMHASLVVVWLGTALVSALDYFGLSGLRHEGARLLAEGGIVDARWQALLIWSGLLADLALGLALLLRPGRASYLTALLLMTAMTVIGTALQPALWLHPLGPLLKNLPIATMLWFLLQAHNSSHRLES*
CVM069_Comamonas_testosteroni_1_3195	WP_003053523.1	nan Epimerase domain-containing protein SO:0001217, UniRef:UniRef50_A0A5A7MLW4	-0.684125	-0.937075	-0.937075	0.25295	-0.0385452	-0.204509	4	1	1	MRVLICGGTGFLGRHIVNALALLGHDPVVRSRHSQPPLDFGVCTTAEAWLEHLHGIDAVINAVGALRDKPGQDLQTLHALAPMALFDACAQAGVRRVVQVSALGAGLSGTQYATTKRAADEHLLALGRQGLLNPVVVRPSIIFGAGGASSQLFMNLARLPLLLLPELMRSSQIQPVAVRDLADVLAHMATSDAPEGMVEIGGPEPLSTEAFIASLRSQMGYGPASVYALPDWMSKGSARVGDQIPSLPWCSETMALLENDNVTDPRTLATLLGRAPVAPGAMLGTVPREGRRHA*
CVM069_Comamonas_testosteroni_1_3199	WP_003053530.1	nan Zinc transporter, ZIP family SO:0001217, UniRef:UniRef50_A0A1H3KUL1	0.0940578	-0.0364679	-0.0364679	0.130526	-0.19396	-0.038606	13	1	1	MGPDGLQTASSSQTPLPLRTRVGLLISAAGALVLASMVWKQLQTNPAALNALLGGSVAALATALGALPVLLTQHPSERTQDTLFGFGAGVMLAACAFSLILPGLEAAKAATSPASSEWLGGALIGAAILLGGAALLVMDRLLPHEHFIKGREGADAKQLRRTWLFVIAITLHNLPEGLAIGVGYAANEGLRASSLTLGIAIQDVPEGFVVAASLLAAGYSRGFAVVLGALTGLIEPLGAVIGAIVVSSSTMLLPWGLGFAAGAMLFVISHEIIPESHRKGHEAWATTGLMLGFVLMMILDTTLGG*
CVM069_Comamonas_testosteroni_1_32	WP_003057650.1	nan Alkyl hydroperoxide reductase subunit F SO:0001217, UniRef:UniRef50_A0A5C7KYX7	-0.833035	-0.869961	-0.869961	0.0369256	0.00782242	0.329096	51	1	1	MLDDQLKAQLAAYLERVQQPFELVASLDDSETSAQMHDLLKTIQSLRSDKISLRTDGSDARKPSFTLQRQGTATQLRFAGLPLGHEFTSLVLALLWTGGHPPKVEQDVIDQIKALDGDFNFEVYMSLSCHNCPDVVQALSLMAILNPRVKTTVIEGGAFQKEVTEREIMAVPMVFMNGSVFGSGRMSIEEIVAKLDTGAASRDAARLSAKEAFDVLIIGGGPAGAAAAVYAARKGIRTGVAAERFGGQVNDTLAIENYISVLETDGPKFAAALEAHTRAYDVDIMNLQRAEKLIPAAQPGGLVEVQLANGGSLKAKTVILSTGARWRNVNVPGEAEYKNKGVAYCPHCDGPLFKGKRVSVIGGGNSGIEAAIDLAGLVAHVTVVEFADQLKADAVLVKKLHSLPNVTVITNAQTTEITGAKGKVNGLSYKDRATGTEHHVELEGVFVQIGLVPNTEWLKGSVELSKFGEIIVDAKGQTNLPGVFAAGDCTTVPYKQIVIAAGAGATAALSAFDHLIRH*
CVM069_Comamonas_testosteroni_1_3200	WP_003053531.1	nan Superoxide dismutase [Mn] SO:0001217, UniRef:UniRef50_P0C0F9	-0.628613	-0.510399	-0.510399	-0.118214	0	0	45	1	1	MSYTLPPLAYDYAALEPHIDAQTMEIHYSRHHQTYVNNLNAALEGSEYAQWSLDDLLAKVESLPQTLRQAVRNNGGGHANHSLFWQVMSPGGGGLPQNALAAAIDKDLGGFENFKTEFTKAAISRFGSGWAWLSVDRSGKLHVESSANQDNPLMLGIGSGNTPILGLDVWEHAYYLKYQNRRPEYIAAFYNVVDWNEVARRFAAATQAVRS*
CVM069_Comamonas_testosteroni_1_3202	WP_003053533.1	nan DUF2325 domain-containing protein SO:0001217, UniRef:UniRef50_A0A076PLW7	-0.93995	-1.32939	-1.32939	0.389442	-0.710495	-0.0587524	6	1	1	MLTYTEVQTRCTAQMQSLAREVEALKRQLVHLRAKVIVRDSALAWEREQRHALAQAMALNLVQAPPQVPPPSQAATAAGIDWPLVEAADSQALAEQQLLEDSLHAADLVICQTGCISDGAYWRVKDHCKRTGKTCLLVDQPNALRVVRIHPSGEDGKVVAAQACIEGAS*
CVM069_Comamonas_testosteroni_1_3203	WP_003053534.1	nan Lipoprotein SO:0001217, UniRef:UniRef50_A0A014Q6N8	-0.00547786	-0.0137713	-0.0137713	0.00829343	0	-0.0103918	40	1	1	MKPNHLPRALAIALLPLVLAGCKIEDIPGLGPDPRTVARESEAKAIGGACRHAMRGLEDCYVLNPKAPKALVFAGWKDMDEYMRSNKIEGVPSVLGQGAAEKRGAAEPDNGSSRNRS*
CVM069_Comamonas_testosteroni_1_3206	WP_003053537.1	hemP Hemin uptake protein HemP SO:0001217, UniRef:UniRef50_B7X2K6	1.21483	1.32296	1.32296	-0.108124	-0.173287	0.0942008	2	1	1	MSAPLVATSQPNNRSSSSMAAANPSAAAGSSLGLDSALLLNGQKAVTILHNGTPYRLQATKLGKLILTK*
CVM069_Comamonas_testosteroni_1_321	WP_003058233.1	nan 50S ribosomal protein L33 SO:0001217, UniRef:UniRef50_Q9HTN9	-0.833035	0.0745634	0.0745634	-0.907599	0	-0.0414377	11	1	1	MAAKGGREKIKLASTAGTGHFYTTTKNKKTMPEKMSIIKFDPKARKHVEYKETKLK*
CVM069_Comamonas_testosteroni_1_3214	WP_003053552.1	nan DUF2271 domain-containing protein SO:0001217, UniRef:UniRef50_A0A1E7RRY3	-0.642908	-0.444402	-0.444402	-0.198506	-0.0373476	-0.124162	19	1	1	MAKRIFKTSVALSAVVGLPALAGGMNVAVTVPQLQVAEYHKPYVAVWLEKADGGVAANLSVWYDAKMKNAEGTKWLKDMRQWWRRTGRELSFPIDGVTQPTKPVGSHALSFAEGKNPLPQLAPGQYKLMVEAAREVGGRELVSIPFEWPVKQATSLSANGSTELGAIKLELKP*
CVM069_Comamonas_testosteroni_1_3215	WP_003053554.1	nikM Nickel transport complex, NikM subunit, transmembrane SO:0001217, UniRef:UniRef50_E6VAR7	0.114497	0.299964	0.299964	-0.185467	-0.00911902	0.0105983	20	1	1	MKFQTRAIVAATLALAALGAQAHDLWFKPSSTVLSKSDWVTVDAAVSNDVFFFNHRPLGLEAVKVTAPDGAAVEMKNVAKGELRSMFDFKPEKTGTYRVTMLMTGVMGGYKDANGQPKRLRGSVEEVLKQIPADAKEVRVTENLRRMETFVSLGKPSALALTGKGLELKPVTHPNDLVASEEATFEFQIDGKPAVDLELELVADGIRYRDGVDATKLKTDAKGQVKIKFPRAGLFWLNADATDKKTSIAKATERRLGYIATLEVLP*
CVM069_Comamonas_testosteroni_1_3216	WP_235214179.1	nan FAD:protein FMN transferase SO:0001217, UniRef:UniRef50_A0A5A7MJ70	2.37699	1.08903	1.08903	1.28796	1.20762	-0.0803433	1	1	1	MPMTTSVRVRFDASLWQLPSSEGQSQVHERTPAPDFGVQRWRPASLQHQQDGRIHRLSGQTMGTHWSLRLVNPDYLPMAPVQALLQQVFEDVVAQMSNWETDSLITRFNRSRPGEMHVMPAEFAHVLEAALHWARLSGAAMDPCMGALVSLWGFGPRQNPLQPHHGQTPPGDEIQRLLQTSGCRHLHWNAQTRQLQQSGGLELDFCGIAKGFAVDWAVQKLQAAGWAGGLFEIGGELRSWGQRPDGRPWQVQLGTGGTTEAESLIVACREGAFATSGDFWHQFTHAGKRYSHTLDPRTGWPVAHDLASVTVFHEECMHADALATVLTVLGPQQGMDFALQHGIAAVLTSHLASDGNETRRQVIKTPAWINQFEA*
CVM069_Comamonas_testosteroni_1_3219	WP_003053560.1	nan hypothetical protein PFAM:PF02201.21	0.887607	0.715002	0.715002	0.172605	-0.242661	-0.415266	3	1	1	MATAKKAPAAAPAAAPAAKKRTPNAAFMKPLTPSAALAAVVGKDPLPRTEIISKLWVYIKANNLQDAANKRMINADAKLKEVFGKPQVSMFEMAGLIGKHVK*
CVM069_Comamonas_testosteroni_1_322	WP_003058234.1	nan Lipoprotein SO:0001217, UniRef:UniRef50_D0J0U7	-0.266043	-0.329392	-0.329392	0.0633491	-0.119365	-0.0424075	41	1	1	MNHKTLSTLFFSLAVSPAVFGQTFICPTGPGPGQRQVGMTGGSPGLASVPVCEQFSSAPAATQRAEPSPADALGSLARGQLELLREGQELIKEGQRIAQDPQYQKLRKGYWMFSHDEKNPRSGLGCAAIFGSMSGAVQLSGPTAKHDGALLTFLGMDIPQPASPRKIRTTLTQNQDRPQEVGAINYTMSNGKWGAIVYALGGPEALVKELGEEEEARFKVSMEGKEVISTFYKEGGKAREFLSKCMAGQPTK*
CVM069_Comamonas_testosteroni_1_3220	WP_003053562.1	nan 4-hydroxy-4-methyl-2-oxoglutarate aldolase SO:0001217, UniRef:UniRef50_A0A0E3C1L2	-0.22787	-0.551041	-0.551041	0.323171	0	0	55	1	1	MSDSPASLPFSTCDLCDAHISDDSSDFRVLPPVFHSYGANVGFMGEVSTVQCLDDNSLVRAALAEPGDGRVLVVDGGGSLRRALVGGNVAASAAQNGWAGVLVYGCVRDLAELKAASVGLYALALNPMPTVKQGQGLRDVYVQIAGLWIRPGDWLYADADGIVLSRRNLLA*
CVM069_Comamonas_testosteroni_1_3221	WP_003053564.1	eamA EamA family transporter SO:0001217, UniRef:UniRef50_A1TR42	0.2665	-0.0814649	-0.0814649	0.347965	0.323386	-0.13961	5	1	1	MHTPSRPLAYLCLALSMSLVGSYVALSKPLAAIFPVMLLAWLRFGIGAVAMLGWLKAPAHEAALTRQTKWLLFFESFFGNFLFTLCMISGVAMTSAVTAGVTMAAIPAAVAIMSWLFLREAVGARTWTAIVFAVAGIGLNALSKTDGSNVAPATQQGLGQLLLIAAVLCEAAYAVIGKKLTASVSPKRITALINLWGFALSAPAGLYLAWQFDFSQVSAPAWGLLLFYALAACVWTVWLWMTGLRAVPASQAGIFTVLLPVSAALVGMLALGERISTVQLLAFGIALSSVVIATWPRPLQIRR*
CVM069_Comamonas_testosteroni_1_323	WP_232536081.1	nan Transcriptional regulator SO:0001217, UniRef:UniRef50_A0A0A1VAT6	0.403592	0.4282	0.4282	-0.0246081	-0.00801358	-0.0628689	70	1	1	MMPARPCVFVIMLTSSPSEPQPVDDAASDVLLPLYQRLAAHYSAAIELGSLKPGERMPSVRELMARHDISLSTALQVLRFLEAQGCLEARPRVGYFVCATRAADIPLTSEPDLSQPLAPGAHAHFVGINEHISLLLERGRQAEVYMDIGGCTPPASLFDHHYLNKTVTRLLREHPTLLSQGRSLLANQGNHPLFQQTMARRALASGIRVAPADVLATTGNSEAVSLALAAVASPGDMVAVESPTYYGLLQVVESLQLKTLEIPCSPRFGMSIEALELAFQTQPRLKAVVVVPDLQMPLGARMPDEKKARLVALCASHGAALIEDDSYGLFVEGPPVKPLKAWDSVCGHVIYCQAFNKSLAPGLRQGWMNGGQWHGRIQMLKFAQSRNTQTLGQLVVAEVLGSPTHQRSLEKLRQQLKRQREAMARLVARHFPLGTRMSLPSGGLCLWLEFPGQMSTSDLFTAALARGIRIAPGSMFSNSGRYEHCMRLACTHPVNELMERAMQDLGAMACRQLGQNPRS*
CVM069_Comamonas_testosteroni_1_3233	WP_003053581.1	nan ABC transporter SO:0001217, UniRef:UniRef50_A0A157SP38	-0.112393	-0.168768	-0.168768	0.0563745	0	0	111	1	1	MPAHETHADPLLDCLVQLTNLHGKPYTAQALSNGLPLVDQRLTPSLLARAAARAQFSTRIVQRGLDDVPQGLLPAILILHGGRACLLLRPQESGRFLVQYPESESPVEVEAQALLQDYAGLMCFVRPQFRFEPRSVQQGMEPRSSHWFWAVILENRRLYRDALLAAVLINVFALAMPLFSMNVYDRVVPNNAVETLWVLAIGISLVLIFNFVLTTTRAYVVDAASKRVDVQLSAQIMERVLDLRMESRPASVGSFAANLRSFESVRDFIASASLTTLVDLPFVLLFLVAIAWISPWMLIPPVVAIAAILLVSFWAQARMESLTLKTFQASSQRNALLVESLTNLEAVKTLNAQGGVQRLWESSTQYIAYMGGKIKFISSGTVNFVQTLQQLVTVAVVIVGVYQVQDSALSMGGIIAASMIAGRCLAPFGQVAGLMMQFHNARTSLNSIDNYMKMPVEHEADREFVSRPDLRGAIEFRNVSFSYPGSEQASLSGVSFSVRPGERVGIIGRIGSGKTTLEKLVLGLYQPTEGSVLIDGVDARQIDPVDLRRAIGHVPQDPMLFYGSLKHNLLVGAPFAGESDMLHAARIAGVDEFVARNPRGYDMLVGERGESLSGGQRQSIAVARALINDPAILLLDEPSSNLDNQSEAQLKRRLEEAARDKTILLVTHRTALLTLVDRLIVIDGGKIVADGGKEQVIEALKQGRIGGVGGRA*
CVM069_Comamonas_testosteroni_1_3234	WP_003053583.1	nan Membrane fusion protein (MFP) family protein SO:0001217, UniRef:UniRef50_A0A2G6ZQ90	-1.46318	-0.599205	-0.599205	-0.86397	0	0	58	1	1	MSESKAEKKPSRFSNALKARWSRLERWLLDGSEVVGTHQPGDLKADAQWAAGQQQARGSRLLIWVALVTVLVLVLWACLGRIDEVVRGQGKVVPSRQVQVVQSLDGGIVKEILVHPGEHVEQGQVILRIDPTRYSSSLGENKAELLALKAKAARLQALASGEPFKAPEDVQALAPQLVEMERRMWESRSQELNTNVNIARDQLRQRQQELRETQANRDQASSSCSLTSEELSVTRPLLKSGAVSEVDLLRLQRDVARFCGEAKAAGAQIGRIQAAIQEAERKIQESELNMRNQSRSDLSDTQAKLGTLEQGKVALEDRVKLAEVRSPVRGTVNTLMANTVGGVVQPGKDILDIVPLDDTLLMEVQVNPRDIGFLHFGQQAEVKFTAYDFAIYGGLQGKLEQIGANTVTDEKGNSFYVVKVRTDKAHVGDDSRPIIPGMQAEVHILTGKRTLMQYLLKPILRAKSNALIER*
CVM069_Comamonas_testosteroni_1_3235	WP_003053584.1	nan HTH luxR-type domain-containing protein SO:0001217, UniRef:UniRef50_A0A1D2SBR2	-0.7335	-0.342531	-0.342531	-0.390969	-0.213946	0.0641387	8	1	1	MNALPVLMLTQDATLWQEWQQIAGPQWMPARGQTLADLQRWKQQGRTVVVLDAALPSLPEPTASRWNELLKDLQVLVLSNRPSDEEGRNLLSRGACGYAHAQSSSEVLSRMLQSMAGGNIWLGRSLLQRLLRDVDARLPEQESDWAEPLSAREQEVARYASLGDSNAEIAERMSISERTVRAHLSAVFEKLQVQDRLMLTLKVHGIGRRQLA*
CVM069_Comamonas_testosteroni_1_3240	WP_003053596.1	cmpR HTH-type transcriptional activator CmpR SO:0001217, UniRef:UniRef50_A0A8B4S5Q4	-0.628613	-0.168768	-0.168768	-0.459846	-0.391274	0.129973	5	1	1	MNISLRQLRAFVAVAQSSSFSRAADALALTQPAVSRNVTDLEQAMGLLLLHRTTREVELTEAGRLLLGNLSRVLEDLDACLLEVQGLATQRKGRVKVASSPTLSAHLMPQCIARGRQQSPGVNIQLLDRIQSDVLLSVRSGEVDFGVVIDPSEKQDLHAQSILAEPFCLVCLSSHDLARKKEVHWARLAGEYLVLLDHASGSRRLIDAALQAHGAAASVVQEVGHTTTIYSMVQQGLGLSVVPRLAIPSAWAAQAATAAVAGSAVLVSRPLVPRVQRSIMLVKRQQRELSPVAHLVWDLIAAEAVSLLDG*
CVM069_Comamonas_testosteroni_1_3243	WP_003053604.1	nan hypothetical protein nan	-0.812833	-0.592861	-0.592861	-0.219972	0	0.0793468	55	1	1	MHTEQITERVGNYIVTALTQMTHSGKVAAAVSIRRGTYDRIFRFIRQFDTPDMASKYALAEGRSMVLDNQLN*
CVM069_Comamonas_testosteroni_1_3246	WP_003053607.1	nan ABC transporter ATP-binding protein SO:0001217, UniRef:UniRef50_A0A109LII7	-0.11404	-0.785439	-0.785439	0.671399	0	0.0763736	17	1	1	MTPDPLAKPDIVALEACDISWKARGTAIVQQVCLQVQPGEMLGLIGPNGSGKSSLLRLLSGVLKPSSGEVLLGGQALRRLPRRAVARRLALVAQDADTLDAITVAEAVELGRTPWLSALAPLSTADQNIVKDALRDVGLLSKAGSRWNTLSGGERQRAHIARALAQQPQLMLLDEPCNHLDIHQQLSLMQLIRKLPITKVIALHDLNQAMACDRLAVMHQGRLVQLGKPLEVLSPDLLQQVFQVQVRALLDPEDGSHVLRFQAMASH*
CVM069_Comamonas_testosteroni_1_3256	WP_003053619.1	nan DMT family transporter SO:0001217, UniRef:UniRef50_B7X2Q7	-1.31846	-0.985413	-0.985413	-0.333049	-0.00572773	0	46	1	1	MNTSRTSTHMGLIAMAALWGASWPWGRIVAQAMPPLAAASLRFWLASLLLVLWLYRSGRMSALRTLGGSQWAGLACACAVGVLGYSVFFLLALKTVPAGKAATVVALNPVLTMLFAVLLFRERVNTVMCLGLGLAVMGTLYALSDGAPAALMSSSGAGEWLLLGCAACWVAYTLIGRVVLTSVDALTATTVTACMGAVLLLVASFVQEGGSAWAGLLKATAAAWYSLVALALGATALAYAWYLKGVQQLGAGVAAAYMALVPLFGMLWSSLWLQEPVTRSLLEGGAASILGMLLMNAGRMRMGREVPATNV*
CVM069_Comamonas_testosteroni_1_3261	WP_003053624.1	nan Bacteriocin immunity protein SO:0001217, UniRef:UniRef50_A0A096GX06	-0.0554277	-0.0953616	-0.0953616	0.0399339	0.0944494	0.0545155	51	1	1	MGSEKLSLEERLQVLEILLEESIWGLHLDRPEQRKAIASALYTRLEVASRHQAYPAGVAAALYEHADALSELDNTPDPLKPLLRPLIRYSGADD*
CVM069_Comamonas_testosteroni_1_3267	WP_003053633.1	nan PHB domain-containing protein SO:0001217, UniRef:UniRef50_A0A096GQR4	-1.31846	-1.3584	-1.3584	0.0399339	-0.11998	-0.01405	81	1	1	MNLLKKHRISLSAVTAAFVLGACGQKVEVPPAHVGKIMTKDGYQESLIPTSKFRLGQCWAYCDRLVLLDVSDKAYQESMNIFIPEDKLNLEVTIRATLSINPKKTAELFNAVAPTEVTGDISTIANEQVYRTYASQIIQAEVREYLSKLSISEIASSNEKINSDLRAQLGKAIESLTPFSVRFVGITNLKYPKIITDAQESAAERREAIQKEEAQLAISKAQLERELQEARLQRAIDKEKAETEAMSQTVLAQSVDSRVLQLRKLENDRAWIEKWNGQLPTTTLGDAVPMVSIGK*
CVM069_Comamonas_testosteroni_1_327	WP_003058241.1	nan hypothetical protein nan	-1.47047	-0.482876	-0.482876	-0.987589	0	0	26	1	1	MSDHDLPALITTEPGLYEHYKGMRYEVIATVRHSETLEPMTLYRALYGEHGLWVRPTAMFNETVVIDGVEQPRFRRLPAELQKTA*
CVM069_Comamonas_testosteroni_1_3270	WP_019042099.1	lysR Transcriptional regulator, LysR family SO:0001217, UniRef:UniRef50_D0J6T6	-1.31846	-0.74443	-0.74443	-0.574032	-0.257483	-0.179911	33	1	1	MERIKFDISELQAFVATAENSSFRIAAERLCLSAPALSRRIERLEDALGTKLLERTTRHVQLTAIGQEFLTEARAALEGLETAVQRVNDQTLPRRGSVTVACIPSVANHLLPNALRAFAAEYPEVQVHVIDENASHVLDAVVRGRADFGVSFTGSQEPGIQFETWTRERYVLAMLHSHAWACRSEIAWTELAGERLVSVSHQSSNRLLLDQVMAGLPDQPMAWYECNHVTGALALVEAGLGMAAIPQLALPESHPKLRGVPLTEPQLWRTLGLIKKRGRVLSPAAESLKTRLLAAHVDL*
CVM069_Comamonas_testosteroni_1_3274	WP_003053646.1	nan hypothetical protein nan	0.0234633	0.343033	0.343033	-0.31957	-0.195054	-0.462629	9	1	1	MSKANSAQSVRIRILVVDAPPEVWFAVQRGKSDLLDPLDGQQEPLRFEFSLRLGSPLATGAVNFLGEFAQGPSSERFVYINSGTLAGQAGSPWTRRAKLKLASIPQEVVDAVLSSGGVIEARVQGTMGDGGPVCASLKPHAVVWGVAHDAA*
CVM069_Comamonas_testosteroni_1_328	WP_003058242.1	nan Phosphoribosylglycinamide formyltransferase SO:0001217, UniRef:UniRef50_A0A520C9Z5	-2.00548	-2.66656	-2.66656	0.661085	-1.76638	-2.19369	12	1	1	MKNIVILISGGGSNMAAIVRASQQQNWAKQYNARVSAVVSNKADAQGLVFARDNGIATEVLDHKQFDSREAFDAELAQVIDRHAPDLVVLAGFMRILTPGFVAHYEGRLINIHPSLLPAFTGLHTHQRAIDAGCKFAGCTVHRVTAELDVGPILEQAVVPVLQGDTAELLAARVLEQEHIIYPQAVLNLIKG*
CVM069_Comamonas_testosteroni_1_3286	WP_003053664.1	nan hypothetical protein nan	-0.180959	0.130039	0.130039	-0.310998	0.859984	0.513947	5	1	1	MNPTGTKLLHFGQAKEMLEHCINGGTASASSLPAHQQRVLDEKQELEIRITRRDEFMLRNALFCQLDPDEQARMRRQLDVMRELSVILGERVKEF*
CVM069_Comamonas_testosteroni_1_3289	WP_003053668.1	nan Leucyl aminopeptidase SO:0001217, UniRef:UniRef50_A0A076PTF0	-0.0244172	0.127031	0.127031	-0.151448	-0.770557	-0.395813	2	1	1	MTDESPIHTAHKRVCQAFLRHWKAHDNAYPKLIKRPPEALRQFNIVNSLGKPNELWGVPIEIAPNTTGVMIAVDGTAMPLVEGY*
CVM069_Comamonas_testosteroni_1_329	WP_003058243.1	nan UPF0502 protein Daci_5373 SO:0001217, UniRef:UniRef50_A9BNV7	-0.180959	-0.375196	-0.375196	0.194238	-0.241697	0.0686382	9	1	1	MPFDPRNTPLSAIEARVLATLMEKARTVPDSYPLTLNSLVTGCNQKSSRDPVMEVSEGEAQEALDSLRLKTLSVQISSVRSTRWEHNFPRGIGVPDQSAVLLSLLMLRGPQTAGELRINSERWHRFADISSVEAFLDELRERSEEKGGPLVVQLPRAPGAREQRWAHLLCGPVDVNALASTSSASTGGNASALQQRVDALETEVAQLRATVQMLCESLGVEPPAAQAE*
CVM069_Comamonas_testosteroni_1_3290	WP_003053669.1	nan hypothetical protein nan	0.579485	0.226567	0.226567	0.352918	0.078417	0.0831233	19	1	1	MPHSFIFRLLKLSPVVLMSGCAAVQYYTGAYDDSDESGIVMMQQSYRGLDCDGLANSLKGMQGNTANESTGQSYGRRINVAAIQRVQVERNCAAARPVSAAEAKPAMPPVPTAKSNAAMAAGPLNLQRLGVKIDAVPPALAAAMQLQTGRGVLVVSLQKGRPADRAGLKPTEVVLEASGQVLESPAQLDAIVKRMRDGYPLPLVVRGDTGEREVTVSLARIGAVAAPAPKAATSASAAK*
CVM069_Comamonas_testosteroni_1_3293		nan hypothetical protein nan	-0.833035	-0.510714	-0.510714	-0.322322	-0.212039	-0.145275	2	1	1	MPKPNYQFEKRQRELEKRKKKAEKAQRKATGSETVAPVLNSEAPVENK*
CVM069_Comamonas_testosteroni_1_3302		nan Transposase DDE domain-containing protein SO:0001217, UniRef:UniRef50_A0A1G7F1M9	-0.318462	-0.11728	-0.11728	-0.201182	-0.00191361	-0.0491813	28	1	1	MMVRRRTVEHVFGTLKHWMGYTHFLTKRLPNVSTEMSLNVLAYNLKRVLSILGFERTMAAMRLVGR*
CVM069_Comamonas_testosteroni_1_3305		nan hypothetical protein nan	0.447073	0.665222	0.665222	-0.21815	0.194218	0.412368	1	1	1	MITQGMTWWYRAHAREQSPQERGQYAFAEQEAAPHKVGLWRDSLPLAP*
CVM069_Comamonas_testosteroni_1_331	WP_003058247.1	nan Acyl-CoA dehydrogenase SO:0001217, UniRef:UniRef50_V5AC33	-0.64039	-0.432397	-0.432397	-0.207994	0	-0.0625686	55	1	1	MDFDFSDDQQQLRDAVARWVDKGYTFERRQSIAKQGGFSREVWNELAELGLTALTVPEQYGGLGQGAVDVMVVMEELGRGLVVEPLTQAFVASALLGQFGDEAVKQAWLPRIASGEKLVVLASQERKARYQIDVCAAKASKSGDGYTVDARKNIVPAGDQADAFIVPAQLDGKIALFLVENGREGVSSKPYATQDEGRAADLVCHAASATLITTNGVAALTLAQDVANAALCAEGVGVMEQTLKLTTEYMNQRKQFGVVISSFQALRHRVADMKMQLELARSMSYYGTLKLVAPAEERHVAIARAKVQLGQSMRYVGQQAVQLHGGIGVTDEYVGSHYFKRLTQMEMTGGDTLHHLGTVSAHMQDSAGVFA*
CVM069_Comamonas_testosteroni_1_3310	WP_003053696.1	nan Ribose and galactose chemoreceptor protein SO:0001217, UniRef:UniRef50_A0A8B4S7Y5	-0.00547786	-0.375196	-0.375196	0.369718	0.324971	0.173005	15	1	1	MNFFRNLKLANKLLVSFVLILLISAVSGLYGLVQMERVNATATDLARQWLPAARNLQDMRYQLQRYRSQTMQHVMAQSSEEMAVYDKSMPKLWDELVQNQQSYAKYVKTDKERALLAEIGEDLKAYAVQTAKVVDLSHQLLNDDASEILRGESLKISRGINTRLDALSEINYQATEETNQAGDDLYAAARWWVMALLLGSIAIGVALAVLIARSISRPLQSAVQLAQSVAAGDLSASITVQSRDEVGQLLQALKGMNTSLQRIVGQVRQGTDSIASASSQIASGNQDLSSRTEEQASSLEQTAASMEELTATVQQNAGNAQQANQMASAASQVAVRGGATVAQVVQTMSAINESSRKIVDIIGVIDSIAFQTNILALNAAVEAARAGDQGRGFAVVASEVRTLAQRSAEAAKQIKQLIDDSVSKVQEGSTQVDEAGKTMDEIVMSVRRVTDIMGEISVASHQQTSGIEQVNQAVTQMDQMTQQNAALVEEAAAATDALRGQAAALAETVSFFKLGAQSGLQAAPALAPATFKPAPARAAIKVSAPVRAQSTALKRPVMSAASKPPVLSSAKSAAAPQPQKAATADDGEWESF*
CVM069_Comamonas_testosteroni_1_3313	WP_029158393.1	nan hypothetical protein PFAM:PF00027.32, PFAM:PF13545.9	0.187167	0.436953	0.436953	-0.249786	0.024821	0.0338583	11	1	1	MLICARGEPPEEWIACARGAVRVSSTSITGKQITLTYVEPGIWFGDVAILDGDKRTHDAYAHGETTLLCLTKADFRRILAEHVEFSEAILRLNARRVRQLYGLVEDLNTLPLRARLAKQLLHLTRSYGVMSLSDSNEIRIGLHLAQEELAQLLGASRQRVNQELKSMEREEVIRIEPGGLIVRDRVTLLRIADTDH*
CVM069_Comamonas_testosteroni_1_3317	WP_019042493.1	nan Glycine oxidase SO:0001217, UniRef:UniRef50_A0A1W2B5S6	-7.22288	-7.22288	-7.22288	0	0	0	1	1	1	MGRLLSLALAQRGHAIDLYDAHGPQGDGAAARVAAAMLAPLAESAITEPGVVRMGQHGLKRWPELIAQLEQHVFLQQNGTLILWHRQDQGDAARFFGLLEKNRRINPSLPAMQEKTGAALQDCEPALQGRFNQAVYLPGEGQLDNRQLLTALVDKLTALGVQQHWESPREVGDFRPGEAGQPDFVFDCRGLGARTQWKQLRGIRGEVVRIHAPEVTLQRPTRLIHPRYPIYIAPKEDHLFVIGATEIESDDMSPASVRSTLELLSAAYTVHSGFAEGRIVEIATQCRPTLPDNLPAVRLLTPRVMEVNGLYRHGFMISPAMLDVVLELLDHDDSPLAREFDVAVHRG*
CVM069_Comamonas_testosteroni_1_332	WP_003058250.1	nan Guanine deaminase SO:0001217, UniRef:UniRef50_A0A8B4S004	1.06163	1.01711	1.01711	0.0445129	-0.272245	0.0396761	6	1	1	MSKQDSEKYLLESIRLAMGNVKGRESATWPFGAVLVRDGKILARAVNQVDDLCDPTAHAEMQALRIAAKALGSTDLSGAVMYASGYPCSMCHTAMLLAGVKQVYFAYSNEDGEPYDLSAARGYEELARPEGRRELPVIGHRVRDAGEDLYQAWQKAVDEDRATV*
CVM069_Comamonas_testosteroni_1_3320	WP_003053713.1	nan ANK-REP-REGION domain-containing protein SO:0001217, UniRef:UniRef50_H0FDN0	1.06005	1.39853	1.39853	-0.338478	0.801372	0.589076	5	1	1	MNQPVRAQGSASLTTRLTIALTASAAATLLTACHSGTSANAPAAMPAAAVAAKAGDPQMPGQQLLAAAAQGDAVAVRNLLAGNAPVDVQDARGNTPLLLATAANHIEVARSLLMHGASPNIQNQMQDSAYLLAGAQGRLEIVRMTISYGADLKSTNRYGGTALIPACERGHLETARALITAGVDVNHVNRLGWTCLMEAVVLSDGGPRHQAIIQALIDAKADLNLPDKDGVTALAHARQRGQQAVVQLLRAAGAR*
CVM069_Comamonas_testosteroni_1_3323	WP_003053718.1	sigM RNA polymerase sigma factor sigM SO:0001217, UniRef:UniRef50_A0A8B4S5L2	0.2665	-0.159467	-0.159467	0.425968	0	0	17	1	1	MLAPQPAPDTPADEALMRSYAAGQATAFETLYARHSLRMWRYFYRNTGDAALADDLAQDLWFAVVDSASRYEVRSKFTTWLFTMAHNRLVDHWRRQRPGISLSADTQESLRLAESLFAASGFEPEQQLDRQLMAQAILAALARLPCEQRECFLLQVEADLTLAEIAQATGVAEETAKSRLRYARAKLRAALEELA*
CVM069_Comamonas_testosteroni_1_3324	WP_003053720.1	nan Transmembrane protein SO:0001217, UniRef:UniRef50_D0J0P4	-1.85101	0.30767	0.30767	-2.15868	-1.74195	0.416723	1	1	1	MNMHPETPPGNGKPDVLRELYHEAVAEDRGPSAQSSAAILECARQRAAGAPADQPAANDRYWLRHALGGLAAVGLVGWLMLQHAAWWSGPDQGRGGEPDSRAEAVARPEGDAASQAADAQRATPEPAASAASAERAAAQTPESRGSRASVQTEKAPEALGMEAAVSASAPMPPFQAAPAPSAAPAARGAPAAKASSRSTDAVQPVAPAADATVADATVADAMAPQNSRLSAQLPLCPLQTEDQGRRRAAEEGAEEGSGAARKPPHCRPRKPEQLPPAKSESESGQGAAEDVAKPQR*
CVM069_Comamonas_testosteroni_1_3327	WP_003053725.1	yciB Inner membrane-spanning protein YciB SO:0001217, UniRef:UniRef50_A9BZN0	-2.41007	-1.53696	-1.53696	-0.873112	-1.55934	-1.11687	2	1	1	MKLLIDFFPIILFFVAFKVWGIYTATAVAIVATVAQIAYLRLKTGKIEPMQWMSLGVIVLFGGATLLAHDDNFIKWKPTVLYWLMGGALLIGQLVFKKNLLRSVMGAQLQLPDAIWLKLNWAWTAFFAAMGALNIWVAYNFDTDTWVNFKLFGGMGLMVVFVIAQAIYMSRYLPQDGAPSAAEAKDKQP*
CVM069_Comamonas_testosteroni_1_3328	WP_003053727.1	msrB Peptide methionine sulfoxide reductase MsrB SO:0001217, UniRef:UniRef50_A2SGN7	0.819041	0.641604	0.641604	0.177437	0.554824	0.385196	3	1	1	MSFPIQKSDQEWQALLQDKGAETAAFQVTRHAATERPFTGKYEQFWADGSYHCVCCGNKLFDSHTKFDAGCGWPSFDQAVPGAITNIVDRSHGMVRTETVCSNCGAHLGHVFPDGPTDTGLRYCMNSASLDFQGEHQK*
CVM069_Comamonas_testosteroni_1_333	WP_003058251.1	nan Bestrophin SO:0001217, UniRef:UniRef50_A1VS96	-0.22787	0.0201156	0.0201156	-0.247986	-0.0654679	-0.0216632	45	1	1	MIVRDRPSGFKLLWIVRGSVLQRIKGVLAVNIVLAIIVTVAHGTLFHTKIPITPIPFTLIGLPLAIFLGFRNNTAYARYWEGRKLWGEIVIYARTLARQCLSLIELDHPIDPRQRANDVRVRMVHRAVAFSHVLRAQLRGLKDDVAAQQWLTHAEWQRLQLLPLNQRTDALMLSMGQDLGQCVRDRRIDPCLAVELDRTLNGFTTAAASCERIRNTPIPFSYTLLLHRTAHLYCFLLPFGLVDITGFMTPFVVAIVAYTFYGLDVLGDELEEPFGMESNDLALDSICRSIEISLSQSLGDPQVPAPLKPVDYLLT*
CVM069_Comamonas_testosteroni_1_334	WP_003058252.1	nan 2-oxo-4-hydroxy-4-carboxy-5-ureidoimidazoline decarboxylase SO:0001217, UniRef:UniRef50_A0A8B4RZI5	0.278428	0.34122	0.34122	-0.0627919	-0.780567	-0.495384	8	1	1	MTSTTTSSIPTLDELNTMTQAAFAAALGEVFEYAPWVAEAAAQQRPFASLDALHQAMLATVHGSPREQALRFLCGHPELSVSAVRSGTLTVDSQQEQQSAGLGDLAQEQGERLAALNQAYRTRHGFPFIACVRHYTRLGLFAELASRAERDTEQEFAEALRQIGFISRLRLSQRVGAGSLQAA*
CVM069_Comamonas_testosteroni_1_3340	WP_003053755.1	nan PNPLA domain-containing protein SO:0001217, UniRef:UniRef50_A0A1M4IRS2	-0.228762	-0.358396	-0.358396	0.129634	0.182574	0.156282	14	1	1	MRPNVFLRPLLCLSLLGLAACGSNPPSPAATPEPPTATTSAPAIKIGLALGGGAAKGFAHIGVIKMLEANGLTPSFVAGTSAGSVVGALYASGMNAFELQEKAVALDEAKIRDLQLSSGGLVLGQKLEDYVNEQVHRKPLEQMAKPFVAISTRLEDGERTVFARGNVGQAVRASSSVPGVFQPVTIGKYHYVDGGIVSPVPVDAVRNLGADIVIAVDISNKASGKTPANMLGALNQSIAIMGQKLGQAELARADIIIRPKVLDIGPADFAQRSHAIVEGEKAATALMPQIRERIAQLRAERAKATQVAQQKAAEASYQECLKQRSSLQKISGMVGMSDNCAKP*
CVM069_Comamonas_testosteroni_1_3346	WP_003053762.1	nan Arylesterase SO:0001217, UniRef:UniRef50_A0A1L1PAT9	0.166965	0.593073	0.593073	-0.426108	0.604672	0.59195	11	1	1	MNQLDSKNVKDRSPQFALQRRHCIAVALTLAISGACGIAAAAAPGAKSGPVLVLGDSLSAEYGLTRGKGWVQLLQQRMNDEKNPRKVVNASISGETTAGGRARLASLLRQHEPGIVILELGGNDALRGLALQSTQQNLEVMIKAAKEAGAQVLLVGMQVPPNYGATYTEQFAGMFKKVADTQKLPLVPFLLSGIGDAADAEQWFQSDRIHPNAQAQPQMLANVWPKLRPLLK*
CVM069_Comamonas_testosteroni_1_3352	WP_003053769.1	nan Chromate transporter SO:0001217, UniRef:UniRef50_A0A0N1AF06	-0.628613	-0.685536	-0.685536	0.0569228	-0.194816	-0.0709202	5	1	1	MNTLVIDLQTVDWLHLLVYFLTLSLMAVGGAITAAPDMHRYLVDGNHWLSETQFTSSIAIAQAAPGPNVLFIALLGWNVGLNAGGGTGPAAWGLGALGVAVCMVGILLPSSLLTCQASRWGQRNRDKRGVRAFKQGMAPLVIGLLLATGWLLGSASGSPGKDWKLWLLSLACTLLVWRTRIHLLWLLAAGAALGALGWV*
CVM069_Comamonas_testosteroni_1_3355	WP_003053772.1	nan hypothetical protein nan	-1.05543	-0.394922	-0.394922	-0.660506	-0.526583	-0.00751903	11	1	1	MKLLIINPNISESVTCLIEKEARLAAATGTEITMLTAPMGVAYIETRFEAMIAAYAVAELAATHAARHDAVILAAFGDPGLEGLREALDIPVLGMTESALMSACMLGKRFSIIAISRRITAWYRDMVERNGLMDRLASIRCLDEPLRDIASVQDDHAAHLQALCEAAVSEDGADVLIIAGAPLAGLARSIKQRLPVPAVDGVSSAVNHAQSLVSLAPAAARAGSFAKPPRKEFRNLPPGLTQLFSQLP*
CVM069_Comamonas_testosteroni_1_3358	WP_003053777.1	nan Putative Arylmalonate decarboxylase / malonate isomerase SO:0001217, UniRef:UniRef50_B2AFZ6	-2.41007	-4.00746	-4.00746	1.59739	0	0.0374675	8	1	1	MTATKTCLGVLTPSSNTALEPLTSALAASAGRCSAHFSRFTVTEISLAQAALNQFDDSKILAAAELLADAKVDVIGWSGTAAGWRGFECDRQLCERIEQRTGIKATTAILALNELMQKLSVKKLAIVSPYTADVQQCIVNNYRAAGVETTAHRHLNISVNHRFALVEPEQLLGLIEEVIEEGAPDAVVTYCTNLHAAQLADQVERRWNVPLLDTVSTTVWGMLRAAGRSPADIKGWGRLFEVA*
CVM069_Comamonas_testosteroni_1_3359	WP_003053778.1	nan Ureidoglycolate lyase SO:0001217, UniRef:UniRef50_Q39BA7	-0.435968	-0.471411	-0.471411	0.0354431	0	0	25	1	1	MKLVRFGAAGEEKPGLLDAQGVLRDASSWVADWRGAELQPEKLALWRDRQAEVLPAVSGAPRLGCPVAQVGKIVCVGLNYADHAAEAGAAPPAEPVLFMKAVTAISGPNDDIQIVPAATKVDWEVELGVVIGSRATRVSEQAALGHVAGYVLGNDVSERAWQMERGGTWDKGKSHDSFAPLGPWLLTADEVADPHCIALWLEVNGQRMQSGNTRNFIFGVPKVISYISQFMTLEPGDVILTGTPAGVGLGQKPQPVFLKPGDVVRLGADGLGEQRQVCVAVS*
CVM069_Comamonas_testosteroni_1_336	WP_003058254.1	nan MFS domain-containing protein SO:0001217, UniRef:UniRef50_A0A0T6YCG3	-0.72537	-0.409384	-0.409384	-0.315986	-0.2377	-0.279211	32	1	1	MSAHHVPISGTAASVDQVDATYSKISWRLLPFLGVLWVLAWLDRVNIGFAKLQMLDDLKFSEAVYGLGAGIFFIGYFLFEVPSNMLLQKIGAKKTVMRITIGWGLICILQAWVTTPTQFYVLRFLMGVFEAGFYPGIILYLTYWYPSKRRAKAFGTFMSASAIAGVIGGPLAGGIMTWAAGAHGMHGWQWLFIIEGIPSVLAGIFAYFYMTDRPEQAKWLTDTDRAVVRQQLEIDQKAQGERHSDWRTLFGNPMVWLLIAVFFCLLCANSTLTFWIPTVIREAGFTSPMQVGWIAGAAYLLGAAGMIINGRHSDHRGEVRWHFAGSVLLGAAGMLALAVTMGMDSIPVIVALTAMVLALVGTMSAIPVFWQMPNMLLSGGAAAVGVALINSVANLAGFGAPYLMGVIKASTGKVAPGLYLVAIVEALAAVLAIAFVARIQRRKNA*
CVM069_Comamonas_testosteroni_1_3367	WP_003053794.1	nan Putative ribonucleoprotein related-protein SO:0001217, UniRef:UniRef50_C0Q0J5	-1.27246	-0.692123	-0.692123	-0.580332	-0.0431898	0	20	1	1	MVNTQLFQTSRGALTAAANTINQEGAAAYAFSPRHQLAQMAVTGCLSQTFYANGQDQLEQLGNLVLEVDTRFTAQTAIYARQRGYMKDVPATLAAALAVWDTALLSQVFGRVIDNGKMLRNFVQIVRSGAMGRKSLGSAPKKLVQNWLLNASEKQLLSAAVGNTPSLADVVKMVHPKPREAWRSAWFAWLIGKPFDEAALPPITQAFERFKRDAAQGLLSAELPDVPFQMLTALELNAQQWAQIARNGSWQMVRQNLNTFARHGVFEIQGMAALIARKLADAGAVARARAMPYQLLSAYQAAGEQVPAQVRDALQDAMEHAIANVPCFAGAVVVCPDVSGSMHSPVTGYRAGATSAVRCIDVAGLMAAAVLRKNRTARVLPFEQKVVKLELNGRDSVMTNATRLAKIGGGGTNCSAPLKQLADEKARVDMVIMVSDNESWVDGVRRGATETMQQWERIKQRNPDARLVCIDIQPYGTTQAMERDDILNVGGFSDAVFDVVASFAEGRLGAEHWVGEIEKIALEPQ*
CVM069_Comamonas_testosteroni_1_337	WP_003058255.1	nan hypothetical protein PFAM:PF00576.24	-1.85101	-1.2329	-1.2329	-0.618108	-0.225101	-0.077553	11	1	1	MHSTPTSTPSRRQFALSGLALGASTLTTGTHGALAADKAPVAPAQATGPIVLHGVSPRLTMHAVDTFHGSAATGLRIDFSRFDGETYVPIRSFVVNANGRAEEPLLIDDSYRSGRYEMLLHVDEYFAAKGARLPRPAFLSKVPVRFQIVNTAERIHLPIQFGPWSYTYSRGS*
CVM069_Comamonas_testosteroni_1_3371	WP_003053801.1	nan Flavin-Reduct domain-containing protein SO:0001217, UniRef:UniRef50_Q13MU1	-1.11404	-1.87297	-1.87297	0.758929	0.0680924	-0.508612	3	1	1	MTEIDFAQLDTYARYKLMASLIVPRPIALVTTLGVDGTVNAAPFSMFNMMGEDPPVVMLSVNKRQDMAQKDTATNILRTGEFVVHITDEAMAAAMHRCGDSLPPEHSELQHTGLTATPSQSVKPPRIAQAPVAFECVLHETLETESRYVFIGRVQWLAVREGLVDTEKWRVRLQEFFPVGRFGASFYVNCRDRFAVEAHEGRAPALSATASTVIDEM*
CVM069_Comamonas_testosteroni_1_3372	WP_003053803.1	nan N-methyl-D-aspartate receptor NMDAR2C subunit SO:0001217, UniRef:UniRef50_Q125G0	-3.81283	-3.69233	-3.69233	-0.120503	-0.852923	-0.73242	3	1	1	MDTAASLFQTSWQRTWQALGLTPPADLLQRLLAAWAEPQRHYHTQQHLAECLGQLDCVWAQAQRPGEVAVALWFHDAVYDIKASDNELRSADWAAQALQDSGAPEACWRRVHELIMATCHTATPTQADARLLVDIDLAILGADPVRFTEYDRQVAAEYAWVPPLVYGFKRKQVLRGFLDQAFIYATPHFRQLLEARARSNLRRIT*
CVM069_Comamonas_testosteroni_1_338	WP_003058256.1	nan hypothetical protein PFAM:PF00576.24	1.04515	0.0745634	0.0745634	0.970585	0.43998	-0.0489645	9	1	1	MAGISTHALNLTNGRPIAGMRVELYDVAQTPAQRLSSTRTNADGRTDAPMLPAAAARTGDFELRFYTGEHFKEPTALSEEVLVRFSIFDAAQHYHVPMLCSPWFFNTYRGS*
CVM069_Comamonas_testosteroni_1_3380	WP_003053812.1	cynR HTH-type transcriptional regulator CynR SO:0001217, UniRef:UniRef50_A0A3P4B8C0	-1.00548	-1.3704	-1.3704	0.364924	0	0	17	1	1	MNFDIADLKAFVAVAELASFKRAAELLHISQPALSRRVEKLEQALSLKLLERTTRKVELNAMGRVFLPRAQHVLAELEASLIGMTELNERLHGLVTIACIPSVVDTVVASAIHQIKKQFPRIRLRILDQPAADILLTVARSEVDFGIGYLGASEPDLDFEELASESFVLACRKDHPLATRSSICWSELAHQDCVTQAQGSGNRLLIDQALSNTVTRPHWVCEVQHVPSLLSLVRRGVGVGAVPQHAISGTDLCGIPLVEPQVLRSIGLISRRGKALSAMAQELQRALRLVHIQQLN*
CVM069_Comamonas_testosteroni_1_3386	WP_003053824.1	nan Cyclohexyl-isocyanide hydratase SO:0001217, UniRef:UniRef50_A0A0B8N7Q9	-0.851006	-0.680324	-0.680324	-0.170682	0	0.0502205	43	1	1	MERLIVIVLFNQVDLLDMTGPAEVFSLLEREMDQPTGYRVVLAAETLEAVQTSAGVRVLPDITFAQLARKRIDTLVVPGAVQRNAARELRAVVDPQVVSWVKKLAARTRRVTSVCVGAHVLAAAGLLDGKRVTTHWSTAQQLAAEYPAVTVDAEPIFIREGNLWTGAGLTACLDLALALVADDFGEAAAQRVARQLVMFLKRPGGQSQFSVAIAQPSTTRRMDALRHYIAQNVARPLTLPVLAERIHVSERQLARLFKTELCTTPAAYIESVRVEMARNRLETSDESLVRIATACGLGTTDTLTRAFRRQLNTTPAEYRSRFRTHE*
CVM069_Comamonas_testosteroni_1_339	WP_003058258.1	nan Guanine deaminase SO:0001217, UniRef:UniRef50_A0A8B4S004	-0.812833	-0.152993	-0.152993	-0.65984	-0.443805	-0.541012	16	1	1	MNNENDSGKYLLESIRLAMGNVRGRESATWPFGAVLVRDGQILARAVNQVDELCDPSAHAEMQALRIGAKAQGSTDLSGAVMYASGYPCSMCYTAMLLAGVKQVYFAYSNEDGEPYDLSAARGYVELAKPEDQREMALIGQRVRDTGEDLYEAWQKAVATNA*
CVM069_Comamonas_testosteroni_1_3390	WP_034400448.1	arsH NADPH-dependent FMN reductase ArsH SO:0001217, UniRef:UniRef50_B7J950	-1.12479	-0.895863	-0.895863	-0.228929	0.004684	0	24	1	1	MGKPSLTRKETELASTDLPNLDEQVFEKPSLEGLLPAQRATHAPRILLLYGSVRDRSYSRLLTEEAARLLRKMGAETRIFDPRGLPQPDGAPDDHPKVKELRELAVWAEGMVWTSPERHGAMSSILKAQIDWIPLSAGAVRPTQGKTLAVMQVSGGSQSFNAVNQMRVLGRWMRMITIPNQSSVAKAFAEFDEAGRMKPSSYYERVVDVMEELVKFTLLTRDCSDYLVDRYSERRESAEELSKRVNQRSI*
CVM069_Comamonas_testosteroni_1_3391	WP_003053833.1	nan Arsenate reductase SO:0001217, UniRef:UniRef50_A0A2C7A650	-0.180959	0.197514	0.197514	-0.378472	-0.474368	-0.290027	6	1	1	MSDITIYHNPACGTSRNVLALIRNSGEEPTVIEYLKTPPDRATLAGLIQAMGMPARDLLRQKGTPYDELGLGEPKWTDEQLIDFMLQHPILINRPIVVTPLGARLCRPSEAVLDILPQPQQAAFSKEDGEAVIDSKGNRIGKH*
CVM069_Comamonas_testosteroni_1_3394	WP_003053843.1	nan Glyoxalase/bleomycin resistance/dioxygenase family protein SO:0001217, UniRef:UniRef50_A0A1I3FNC3	-0.318462	-0.00746434	-0.00746434	-0.310998	0.187873	-0.0949901	21	1	1	MKRFHVHLHVDDLNKNIDFYSKLFGAEPSRVECDYAKWMLDDPRVNFAISTRGNQASGLDHLGFQADEATELAELKQRAQAADMALLDEGETSCCYARSEKHWVTDPQGVAWEHFHTLDNIPVFNEPERVVAQSATCCTPHIAPVQASSCCTPSSSSKSCC*
CVM069_Comamonas_testosteroni_1_3400	WP_029158467.1	nan HTH merR-type domain-containing protein SO:0001217, UniRef:UniRef50_A0A290TPR1	-1.4909	0.477595	0.477595	-1.9685	-2.12803	-0.159534	1	1	1	MKIGELAQRTGLAASRIRFYERIGLLGVAQRQANGYRSYPEEAVLALRLIATAQRAGFSLQELRQLLPEDLEKWQHDELLATLHRKLQSIDLMLAQLTQNRAELGELIAQIEARPEDMDCAGNARRVLSQMRLLGRDEEAAGRPAQPSN*
CVM069_Comamonas_testosteroni_1_3401	WP_003053863.1	nan DJ-1-PfpI domain-containing protein SO:0001217, UniRef:UniRef50_A0A3M5DHG8	-0.0579453	-0.0360478	-0.0360478	-0.0218975	-0.30301	0.131475	16	1	1	MPRRILHVVSNVAHYDDPAEPTGLWLSELSHAWEVFARQGYAQQLVSPLGGRSPLEPRSLKWPNRDATARAWLADAARMALLSKTAAPDALDAQDFDAIYFTGGHAVMWDFPSSQGLQRITRDIHERGGVVASVCHGYCGLLETRLSDGSLLVAGRRLTGFSWLEERLAGVAGKVPYNAEALMRQRGAQYEKACLPFVSKVVTDGRLVTGQNPQSARATALQVAQLLG*
CVM069_Comamonas_testosteroni_1_3407	WP_003053881.1	nan Chemotaxis protein SO:0001217, UniRef:UniRef50_A0A0S9NJN1	-3.64039	-2.68032	-2.68032	-0.960066	0.162119	0.0805722	15	1	1	MQFNQWRVSTKLWCTLGGLLTMMLAVSLWNQHSSTQALQNGMQTLADYDNRINLALQWKGATETTGERVLTSNMTTDEALTQRMDERVSEGVAVNGALQAQVIKLAQSEADKAALQKIAAVRAEVLALNKQAREIKLTGDIEAMRDFIRLQYLGAIARYADSLQDFVKLQEQQRDAASLQLQQDQQKAIWLSWVVQALVLTAALGLALALTRSITQPLNEAVELTQAIAQGDLTVTAGNDRHDEFGRLLGSVSTMAAQLRSLVADVRTSVHSISTASSEIATGNHDLSARTEQTAANLEETAASMEQLTATVAQASDTARQANHLAGNAAQVAQRGGHVVQSVVSSMGRISDSAHRISDIIGVIDSIAFQTNILALNAAVEAARAGEQGRGFAVVAGEVRALAHRSAEAAKEIKALITTSVDAAQEGASQVSQAGRVMEEIVSSVGKVSDMIGEISASAMEQHDGISQVNQAVTNLDQMTQQNAALVEESTAAAVSLSDQAQRLTGMVAVFKVHTADRAPALTA*
CVM069_Comamonas_testosteroni_1_3408	WP_003053886.1	nan DUF853 domain-containing protein SO:0001217, UniRef:UniRef50_A0A536ZWR9	-2.41007	-3.06634	-3.06634	0.656269	0.769492	0.433792	2	1	1	MASPLLIAQHSATECVLLPGLANRHGLITGATGTGKTVTLQKLAESFSQIGVPVFMADVKGDLSGISQAGKIEGKLAASLKERGLDLPQPLACPATLWDVFGEQGHPVRATISDMGPLLIGRMLNLNETQMGVLNLVFKIADDNGMLLLDLKDLRAMLNFVGDNAKQFTTQYGNISSASVGAIQRGLLGIESQGGDKFFGEPMLDINDLMQTDANGMGVVNVLAADKLMNAPRLYSTFLLWLLSELFEQLPEIGDPEKPKLVFFFDEAHLLFNDAPKVLIERIELVVRLVRSKGVGVYFVTQNPLDVPDSVLGQLGNRVQHALRAFTPRDQKAVASAASTMRPNPGLDIAAAITELAVGEALISFLDEKGRPSVTERVFVIPPGSQLGPITAEQRKALIEGSLVAGVYEKAVDRESAFEILRGRTASAVPAKPGDAPAAAGAAGSAAPASATDSMMEGLKELLFGRTGPRGGQHDGLVQTMAKSTVRTVGNNLGKEILRGVLGGILGNKKR*
CVM069_Comamonas_testosteroni_1_3418		nan hypothetical protein nan	-2.64039	-2.09536	-2.09536	-0.545029	0	0	41	1	1	MSPLVKYRASLALFVASCFLIAILSLYVHEAFVVLFFVNVLFWSWRLKRVSCLHCGHPLAPPVGATALAIFRSFSSSECTNCGSKLD*
CVM069_Comamonas_testosteroni_1_3419	WP_003053905.1	nan Acyl-CoA dehydrogenase SO:0001217, UniRef:UniRef50_A0A212T4L8	-0.0844363	-0.334778	-0.334778	0.250341	0.170664	0.104048	78	1	1	MTYKAPIKDMLFDMEHLAQIEQVAQIPGFEDAGLETAQAVLEECAKLCEGVVAPLNVPGDINPSSFKDGVVTTTPGFADAFKQYAEGGWQGLQHPADFGGQGLPKTIGAACIEMLNSANLSFALCPLLTDGAIEALLTAGSDALKSTYLEKLVTGEWTGTMNLTEPQAGSDLALVRTRAEPQGDGSYKVFGTKIFITYGEHDMADNIVHLVLARVAGAPEGVKGISLFVVPKFLVNQDGSLGKRNDVHCVSIEHKMGIKASPTAVLQFGDGTAASIADSAGPGAVGYLVGEENRGLEYMFIMMNAARYAVGLQGLAVAERAYQHAVAYAKERVQSRPVDGSVKASATIIHHPDVRRMLMTMRASNEGCRAMATAAAAAYDAAHHHPDVEVRQANQTFYEFMVPLVKGYSTEMSLEVTSLGVQVHGGMGFIEETGAAQYYRDAKILTIYEGTTAIQANDLVGRKTARDGGLTAKAIAAQIEKTEAALTASGTDTAKAVARNLAQARQAFVQVVDFIVAKAKADPNAAYAGSVPYLMLTGNLVAGWQLGRSVLAAQELLAKGQDTAFMQAKLATAQFYAEHILTRVPGQADAVINGAASVMALPMDLF*
CVM069_Comamonas_testosteroni_1_3428	WP_003053919.1	nan Tripartite tricarboxylate transporter substrate binding protein SO:0001217, UniRef:UniRef50_B7X4J2	-0.812833	-0.422502	-0.422502	-0.390331	-0.113516	-0.0313533	29	1	1	MRNIPRTLRSCAAFFCAGVMASTAAQAQTPAPAWPAKPIRLVVPAPPGGITDGVARLVADHLQTNLGQPVVVDNKPGGSAVIAERAVMNAPADWHTLMIAPSSIWTDFPLTVKTPFDVHKTFTYVSDVASMVHMLVANNSFPPNRIQEVLDYAKKSSSPINIANLSPGTRSDMLGELLSEKSGGKITAVPYKGSAPAIVDLIGNQVQLTFEVVTNAAPLVKAGKIKALGVVSPNRSRLLPDVPSFAEQNMPDFVLPDASVGLFVLSSTPPALIQKVRQEMDKVTQSAKFQAQLKTQGFDAPQPSTMMELQQKMLNTVEQNRKILSKLRIASN*
CVM069_Comamonas_testosteroni_1_3431	WP_003053923.1	nan Beta-lactamase domain protein SO:0001217, UniRef:UniRef50_C6BLD9	-0.490905	-0.0484734	-0.0484734	-0.442431	-0.0218523	0.109063	19	1	1	MMHPIDTAQTDIQRHQFGRVTVFRGAKGGKYPDGNQIMIRGSDTLAALDTPIVANHIGAEFDATELVVMGHVHEDHMAGLHRLPDAQVFAHTGDLAALQSWQGLLATFGWADSAQADSMRSKLESEFFYAPRPDARGYEDGAVWELGQSQIRAIHMPGHTAGHSVLLIEPEGVAFIGDIDLTGFGPYYGDACSCLADFRRSLARLPEIDAKIWVTSHHKGIYTERKTFLRDLKRFAAVIDERGARILEWLAQRPLTLSQMVEQRLLYPQGFDAPWVQGAETRSISQHLDELQAAGEILQERNVRGEDLYLRT*
CVM069_Comamonas_testosteroni_1_3435	WP_003053927.1	nan Beta-lactamase SO:0001217, UniRef:UniRef50_V5AIK8	-0.112393	-0.0484734	-0.0484734	-0.0639197	-0.327833	0.0388809	49	1	1	MTSWAGAALRSFVWAAIAATGAAAAHEAAHEAAHEEAPALNGTPVAGTTVVTSAPVMELQQVAANVFFVQGVSALGSAANRNFISNAGFVITHDSVVVIDALGSPALAEELVQKIRTLTPKPISHVLLTHYHADHIYGLQVFEALGAKIVAHAQAREYINSETAHLRLEASRKDLAPWVNRSTRLVPASQWVAGDSSTLKVGGVDFVLQHMGPSHTPEDTAIFLPQSGVLFIGDVVFRNRIPYVGQADSRHWIAALDELLKLPVKVMVPGHGPASEQPRRDMQLTRDYLHYLREAMGKAAANLDPFDEAYQATDWSRFSAYPLFKEANRMNAYNTFLLMEQEKP*
CVM069_Comamonas_testosteroni_1_3437	WP_003053930.1	nan Cytochrome c-551 SO:0001217, UniRef:UniRef50_A0A1E2UUN5	-1.31846	-0.451505	-0.451505	-0.866957	0.0694307	0.159362	4	1	1	MKTSSWLGGLTVLLGLAAPALAQADQALAQKNACMACHAADKKLVGPAFQDVARKYAAQADAQAYLAKSIKAGGSGKWGPVPMPAQPALSDADTQTLAAWILKGSK*
CVM069_Comamonas_testosteroni_1_344	WP_003058268.1	nan Transmembrane protein SO:0001217, UniRef:UniRef50_A0A076PKA8	-1.05543	-1.10737	-1.10737	0.0519394	-0.408466	-0.197371	15	1	1	MIPSLPGAAAVGFLLTLLAALVAVGLLLWWGWRLWHVRCGRPRPPLRIWQWELAVWLSILPIATLVGLAQITWVDHRQERQRTAQQRLTHITLERPVVWGDIVLPAGSHIQREAPQGAEKRGGQPDLRGLKEIRFPHPVQLGDIWVNALSVYHQVLLELDRPYEFSAPGRRNVRCEPGNMVQMTAGEQPRSFDKNLFPRRLNGLVLEDWVFDACFISTPISVRYWKDDRLVWADAPVYASAASVPGTVQ*
CVM069_Comamonas_testosteroni_1_3440	WP_003053937.1	soxY SoxY domain-containing protein SO:0001217, UniRef:UniRef50_A0A059KRW9	1.56906	2.34109	2.34109	-0.77203	-0.541213	0.230817	1	1	1	MKRRDALKNSAAVLGMLVAAGLLPQAAQAAYNKTAFDAKTVADVLKAMGAAAPAESKDVTLTAPDIAENGAVVPLGAATSLPNVKQMLVLVEKNPNTLVAAFTVNEALEANFLTRAKLGQSSDVYAVAITNDGKAFYAKKEVKVTLGGCGG*
CVM069_Comamonas_testosteroni_1_3442	WP_003053940.1	nan SoxAX cytochrome complex subunit A SO:0001217, UniRef:UniRef50_A0A853IU36	-1.4909	-1.62895	-1.62895	0.138048	-0.0730976	0	17	1	1	MRHSSPSQMAAAVLALCMAAPVLAQKSTADGIAEYREMLQDGNPAELFEMKGEELWKQKRGPRKASMEQCDLGKGPGVVKGAFVELPRYFADTGKVQDLESRLLTCMDRLQGLDAQKIAATPFGKDEQKNMEGLVAWISSQSKGMKFNLPQGHVQERQMYEAGKRMFYMRGGPHDFACASCHGADGKRIRMQDLPNLTRNPGAAEGFGAWPAYRVSSGELWSMQRRLNDCFRQQRFPYPGYASDVTVALGVFMGVNGKGGMSTAPAIKR*
CVM069_Comamonas_testosteroni_1_3450	WP_003053949.1	nan hypothetical protein nan	0.992725	1.10748	1.10748	-0.114754	-1.29399	-1.23652	2	1	1	MLFDSSIRKELARSFGATAVVLITVVMTMMLIRTLGQAYKGSVSPSDVMLVMGFTVLGQLPTILGLSLFVAIVGSLSRMYRDSEMVIWFAAGQGLASLLKPLLRFAWPVILITAVLALGVLPWSYQQIEQIKTQFQQRSDLDRIAPGEFQESAGGTRVFFVDKDSPSDMAASNVFVVSRDPGKESVTSAKGAHLAVIKGQRMVILEDGQRMETRSDDGSVRITEFKEYGVQVDNDNPVAIEEMAARSMPTKDLIGMDEPIARSVLAWRLGLPFAALNFVILGLAISSVNPRAGNSSSLMIALFAFIVYYNLMTLGESWVSANKIGMWGILGLLHGSILTVSVLVLLARHFRWSLRDLLQRSGKRQESAR*
CVM069_Comamonas_testosteroni_1_3457	WP_003053964.1	ycdT putative diguanylate cyclase YcdT SO:0001217, UniRef:UniRef50_A0A8B4S7L8	-0.11404	-0.422502	-0.422502	0.308462	0	0.0895109	65	1	1	MHTSNDHIFVLMPSLSLLFLAGLLGVCWATQPKQRFLLWLCAAFLLTAMSISIRSVLKFEVLNHYVVLVNALFLAGAWCFSKSFSERRRVPTYPLAALVLCAATLASLYYFVNVAQNQVGRLHAFGIGVALMLLLPVPAVLKRGLTNDWLDRTLLWSYLSYAVFTMLRPTLVAAFAHNGLGDAMDANSTYWLTTLMSILLFALLFTVLVCAVTIRDTVRQLRTERDLDALTQILNRRAFREAAQHRLSDQRLYPMALLASDIDHFKRINDNWGHDKGDEVLQLVARAMQHNVRSNDLVARFGGEEFMVLLTKIDLQGAEQVATRIGLELRNDQEVLPNGPALTLSFGITSISNAEQLEGALRQADQLLYSAKNAGRDRVHVEGRTYPDISFEHTIPADHPMALLM*
CVM069_Comamonas_testosteroni_1_346	WP_003058270.1	mutT 8-oxo-dGTP pyrophosphatase MutT and related house-cleaning NTP pyrophosphohydrolases, NUDIX family SO:0001217, UniRef:UniRef50_A0A0K6HHH8	-0.289271	0.173518	0.173518	-0.462789	-0.210836	-0.0768038	12	1	1	MKQQTTPPQQQWLQAQQAMASRHPLRLRQPLCIDEQQIGSIEADFARKLGADLLAAHGIALRLQAGQWRLEGQGGATDKLNRLAHAMRSAGLAGAWRNEQLAVCDAQGRQLATVERGAVRPLGIATRAVHLVGVCADGALWVQQRAENKANNPGMWDTLMGGMVSAADSLAEALARETWEEAGLRVAELGELRHGGEVVFARPSDEAEGQGYMVERIDWFSALVPDALRPANQDGEVQRFERLDLADVQSWMLQGYFTPEASLVLAAYMDW*
CVM069_Comamonas_testosteroni_1_3460	WP_003053971.1	nan Secreted protein SO:0001217, UniRef:UniRef50_A0A076PL51	-1.20473	-0.0656142	-0.0656142	-1.13911	0	0.0849033	10	1	1	MEKIIESLILVAAIFMGVLWLATPNAQADEPTTLTKSVRDEFACPGMHAEWLDAHTVQCLREKP*
CVM069_Comamonas_testosteroni_1_3466	WP_003053981.1	nan Imidazolonepropionase SO:0001217, UniRef:UniRef50_A0A853STT2	-0.435968	-0.432397	-0.432397	-0.00357178	0	0.000438709	97	1	1	MSHAIATDAGLAWQTGPIRPRACTCGSVVCQLLHERVMSDMSRRMFVGGVAAMMAPFVALHAAETGVGGAARPADGPVLLTNLRLFDGTGKSVRQGVQVLIQGKLIAALPSAGEKVEGAQVIDCQGKLVMPGMIDTHWHTMLAAVPQMTAMTADLGYLYISAAQEAQRTLMRGFTAVRDAGGPAFALKRAIDEGMVPGPRIYPSGAMISQTSGHGDFRLRSDIPRAANEPLSMVEQTGVAMIADGEVEVLRRVREQLMLGASQIKMLAGGGVASLYDPLDSTQFTEKELRAGVEAAADWNTYVMSHVYTPKGIKRAIKAGVKSIEHGQLADEESVRMMRDEGVWWSLQPFLQDEDANPYTDAVRRENQSRVAQGTVRAYEMAQKYGIKTGWGTDILFSPKGTVTQGKQLAKLTRFYDPMTLLKQATGTNGELLALSGERNPYPQPLGRIAPGAFADLLVADGDPTVNLDFLSNPEQNLRLIMKDGKVYKNTL*
CVM069_Comamonas_testosteroni_1_3468	WP_003053984.1	nan THAP4-heme-bd domain-containing protein SO:0001217, UniRef:UniRef50_A0A0T2QDN8	-0.851006	-0.471411	-0.471411	-0.379594	0	0.184002	39	1	1	MENFPKDIYTEPTPDVNTLANLGPLTGMAGVWTGKRGLDINPKADGPEKQAFIEHMECQPIDAQTNGPQLFYGLRYHTRIVKPDDVETFHDQVGYWLWEPATGNIIQTLTIPRGQTAMATGKTTADATSFTLRAERGSTVNGISSNPFLEHAFRTDAYTITVTKHSDGTWSYEQETTLTIPGQSEPFAHTDRNTLHKIGEPTPNPTARAAVEI*
CVM069_Comamonas_testosteroni_1_3477	WP_003054000.1	nan L-asparaginase SO:0001217, UniRef:UniRef50_A0A1E4IFI9	-0.812833	-0.592861	-0.592861	-0.219972	0.373388	0.335491	13	1	1	MERDKNIVILGTGGTIAGVAEQAGASVGYRAAQLGVAQLLQAVPDLERVAAASLQAEQLAQLDSKDMDHATWHALALRCAELLARDDVSGIVITHGTDTLEETAWFLQCVLRPTKPVVLTCAMRPATAISADGPGNLRDAVACAADTQAAGRGVLAVVAGRVFSARQVRKVHPYRVDAFDGSGAGPQGWVEEGRLRWATGGLPRAALAGSPAIALPPAGQWPQVELLHSHAGCNSAVALAVVQAWHAQGVRAVVVVGTGNGTVHQALGPALDWAQAQGMTLRIATRCEEGQVVQAQGTQDDHVSSLPAAKARISLMLELMGWPRALG*
CVM069_Comamonas_testosteroni_1_348	WP_003058272.1	nan 3-oxoacyl-[acyl-carrier protein] reductase SO:0001217, UniRef:UniRef50_A0A0S4X799	-1.64039	-0.0509675	-0.0509675	-1.58942	-0.323044	-0.120996	8	1	1	MDFGISGRWALVCGASKGLGFGCAKALAEEGVNLVINARNAETLQLAVQKLQAIAPQIKVIGVAADITTPEGRTAVFEAAGGPGKDYDIVVTNAGGPPPGDFRTWDREAWIKAVDANMLTPIELIKATVDGMAARGFGRIVNITSSAVKAPIDILGLSNGARSGLTGFVAGLARSGIAAKGVTINSILPGKFDTDRLVATHQAAANKTGQDLDAVRQAQAAQIPAKRFGTAEEFGAICAFLCSRQAGYMTGQNILPDGGLYPGTY*
CVM069_Comamonas_testosteroni_1_3480	WP_003054006.1	nan UPF0434 protein YPO1399/y2773-1/YP_1194 SO:0001217, UniRef:UniRef50_Q74VT6	-7.22288	-7.22288	-7.22288	0	0	0	1	1	1	MDAKLLELLVCPVTKGPLRFDREHQELISHSARLAYPVRDGIPVLLENEARTLSDDELEEEKQ*
CVM069_Comamonas_testosteroni_1_3482	WP_003054010.1	lysR Transcriptional regulator, LysR family SO:0001217, UniRef:UniRef50_W0PAY6	-0.558117	-0.470871	-0.470871	-0.0872459	0.0932097	0.144837	18	1	1	MKTTLDELQAFVAVVDTGSITAASELLGLTISATSRTLGRLEEKLQTTLLRRTTRRLELTEEGATFLQHARAILASVDEAEELMAARRMRPAGRLRVDAATPFMLHVLVPLIAGFRSRYPEVELELNSNEGIIDLLERRTDVAFRIGVLKDSTLHARPVGISRIRVLASPAYLKRHGMPASPAQLAQHSLLGFTQPESLNDWPLRDADGNAVRIRPDIASSSGETLRQMALAGLGIVCLSDFMTRADREQGDLVQLFGKQTLDICQPVNAVYYRNTALAARITCFVDHVVQTLGSRPFEA*
CVM069_Comamonas_testosteroni_1_349	WP_003058273.1	nan DUF3422 domain-containing protein SO:0001217, UniRef:UniRef50_A1WQ15	0.811959	0.665222	0.665222	0.146737	0	-0.06293	27	1	1	MALSLLPAQHPQRVLLHNEIHARPAEIMQAPLAITHIVMLTDAAQREASREHVAALLRNHHRPLPDAATTHVLIDLGAFRLRWEQHTEFVAWTFTTPMAQAGVADVREPETAIDAVPRDWLAALPGQCLSSLHLWALNEQDVDPHYLMRHMLHADTLVGSRVSGGAGSIYTDFAIHPDGFSRMLLLAGADLSPRRLGRLVQRVLEIETYRMAALLGLPAARKAAAVLATAERELAELANAIRAADRDTEPALLDRLTRLAGQVESEYAATHSRFSASSAYFELVDRRIQEIQETRVDGIQTIREFMDRRLTPARATCEWATRRQNALSERVSRVSSLLRTRVEIEQQQSSQQLLGTMNDRQGTQLKLQSTVEGLSVAAITYYITGLISYLAKGGQKLGWPWSPESTAAMAIPVVALGVWWSLRRLHHKLFHGRSH*
CVM069_Comamonas_testosteroni_1_3490	WP_003054027.1	exbD Biopolymer transporter ExbD SO:0001217, UniRef:UniRef50_A0A1L1PMX0	-0.642908	-0.375196	-0.375196	-0.267712	-0.183988	-0.0517996	26	1	1	MNFRPRHRDEPEINLIAFIDVLLVVLIFLMLSTTYSKFTELQLTLPVADTEQQRDRPKEIIVGVSADGRYSVNKQGVDDRSVSSVAAALSGAATAGNDSVVIISADANSPHQSVVTVMEAARHAGLSQITFATQTSASAGKAN*
CVM069_Comamonas_testosteroni_1_3491	WP_003054029.1	nan MotA-ExbB domain-containing protein SO:0001217, UniRef:UniRef50_A0A433SAV1	-0.392463	-0.395178	-0.395178	0.00271567	0.0747024	0.0665559	50	1	1	MLSIIQAAGWPIWPLIACSILALALIFERFASLKASKVAPANLLNEAISVSTKNLPSAETTQQLAQSSVLGEVLATGLRTRQAHPESSEEELRSAMEGAGRAAAHKLEKYLSALATIASAAPLLGLLGTVIGMIEIFGSQPGASSGAGNPAQLAHGISIALYNTAFGLMVAIPSLIFWRYFRARVDAYLLGMELASEQFVRHLGRLKPAK*
CVM069_Comamonas_testosteroni_1_3494	WP_003054035.1	ligB LigB domain-containing protein SO:0001217, UniRef:UniRef50_A0A1D8P045	-0.470465	-0.63593	-0.63593	0.165465	-0.0585794	0.0686238	43	1	1	MKERESLNSQAVSGLIEAGARMPVYFLCHGAGPWPWVPEMLDWHALMAEDLRNIPRQLARKPRAVLLISAHWEEPVFTVQSAAHPGMLYDYGGFPPHTYDLHYRASGSPELAVRVQQLLAQAGEDARADKQRGYDHGMFVPMAVIYPQADVPVLQLSLRSNLNAAEHLAVGRALAPLRDEGVLIIGSGSSYHNMRSFGPVGRAPSKLFDDWLAETLMQMTPAARSQRLAAWERAPGARVAHPREEHLLPLMVVVGAAEQDQARRVYFEEAFMGSATLSSYCLEAGA*
CVM069_Comamonas_testosteroni_1_3498	WP_003054048.1	nan Methyltransferase SO:0001217, UniRef:UniRef50_B7X4R2	0.221738	0.061557	0.061557	0.160181	-1.29906	0.520656	2	1	1	MTTTRFASTADVAHSVCTSEGAQWLPLVQTTKIVDFTLRTVIGLNFQNGSTLDINLGNGHVLSCCIKKAIGPTDV*
CVM069_Comamonas_testosteroni_1_3500	WP_034400951.1	nan Histone SO:0001217, UniRef:UniRef50_A0A076PQQ8	-0.490905	-1.5104	-1.5104	1.01949	0	-0.0626722	13	1	1	MYLMYECTNLVLAQIFTEDIFLMSTNSYKELLAQREALEQQIAAARKAEVAGAVQKIRDLVEAFSLTQDDVFPPAKQKQKRETGSVAPKYRDPATGQTWTGRGKPPNWIKDQDRSKFEI*
CVM069_Comamonas_testosteroni_1_3501	WP_003054051.1	nan N-acetyltransferase domain-containing protein SO:0001217, UniRef:UniRef50_A0A1I2KX78	0.819041	0.165651	0.165651	0.65339	0.159046	0.550941	3	1	1	MTLEFKRLTEAGLAEIIALNNNPEVLRQMPLGRADFDEDKAKDWVENKDAQWAKYGYGPWAFIVDQDFAGWGGLQYESGEADLALVLHPKYWGSGKTIYQEIINRAFTSMGLSSITILLPPSRKRIRGIFRLGFKEDGEFDVEGVQFLRFRLYATGNSES*
CVM069_Comamonas_testosteroni_1_3502	WP_003054052.1	nan hypothetical protein PFAM:PF03358.18	-0.64039	-0.822343	-0.822343	0.181953	0	-0.0211128	29	1	1	MKLLAISGSARVGSTNTALLTALQHIAPPDLEIEVFHRIGELPVFSPDLEGDLTPECVRAFVQKVQTAEGLLISSPEYVRSIPGGLKNAIDWLVSGEQIVQKPIALVHASHRGDDMLEDMRLVLATVSSNFNSALFLRLPLMKETTESIRAIVNGPDVHPEATKFLLEFREFCLFARGL*
CVM069_Comamonas_testosteroni_1_3506	WP_241213153.1	nan Queuine tRNA-ribosyltransferase SO:0001217, UniRef:UniRef50_A0A076PKV6	-0.490905	-0.74443	-0.74443	0.253525	0.00936799	0.200833	55	1	1	MPCQPRFPQALSDIAVALLRRLEKSQALEPCPGFTVRIDGQLLHAPYRVYYDERELQQCIQKSSGPTQQLALCLGSRHANGHVRETCLRQLLAHDCDWVLPFVVRAAGEYVLEIAEHLTAQTHRLSPHSYGRFAAENPEFVTTCKQQAASYWDCYHRQHYPLLRQHPGIRFLRWVDEAQQSLPHAD*
CVM069_Comamonas_testosteroni_1_3510	WP_003054061.1	nan DSBA domain-containing protein SO:0001217, UniRef:UniRef50_D0IZV2	0.447073	0.352065	0.352065	0.0950081	0.39507	0.212435	13	1	1	MNTSQLPALVLHYIFDPLCGWCYAAAPLVKAAREVPGIEVQWHAGGMLTGAHTRTITAGWRDKVMPSDQRIAEMTGQPFGDAYLNGLLNDIGAPLDSEPPTTALLAAQALAGKGLEMLAAEQKAHYVEGRRISEPAVLRELAAGIGLDSAAYDAAYAEQSGAATEQHIADSRQWLGMVQGQGFPTLALEFDHPEQAGQRAVQRIEIGEWLGDVDGWKQQLAAWAEQIAELNQQQAGDTDTSGDPSCGPDGCELPPR*
CVM069_Comamonas_testosteroni_1_3516	WP_003054068.1	nan HTH gntR-type domain-containing protein SO:0001217, UniRef:UniRef50_A0A7U9EKU1	-0.376019	-0.223973	-0.223973	-0.152046	0.0506811	0.00256372	88	1	1	MLDAHIDGGTATPAALPVAATASLGWQPMRSSAAGLVEQLVEHFGGLIRNHGLRVGVRLPSVRALAESAGVSRDTVVQAYDKLAAQGLVQSRRGSGFYVAAQRRVMEPAAVAAASAQPADFDTAYLLRGIFRDDSAGTGGAGCLPSSWMDQGLITGAMRAITRNNVRAEQSFLSYGHPQGFLPLRQQIASNLQAQEVPAHPEANLMTVGGVTHGLDLVVRCFLKPGDTVLVEDPAWFLIFGRLKYMGVNVVGVPRLPGGPDVAALASLAQSHKPKLFILNTAVHNPTGLSLSAGVAHEVLRIAERHDFLLVEDDTYAEFLGAMPLRLAAMDRLQRVILVGGYSKTLSGGLRVGYIAAKPEYVHRLTDMKLLAGLTSSLPAEQIVHHILADGSFRKHVDRLRERVDRARGRCLRKLEALGCRAEYEPVAGTFAWVDCGVDTEVLARQAALSNLLLAPGLLFSPQQATSSKLRVPVAMADQTEPWKVLEQILRQLRK*
CVM069_Comamonas_testosteroni_1_3517	WP_003054069.1	nan Lipoprotein SO:0001217, UniRef:UniRef50_A0A4Q2IV42	-0.841993	-0.828126	-0.828126	-0.0138662	0.149149	0.105304	42	1	1	MPHAAAGHCTRDPLRGGSRTGRWLLSGLVLCAVAACSSAPTNHGEVKGEDFHSRELLQSDSNRMATLAMQENLESLFLIMDKLYRRNPGEWKKTASSREAAMTYVRIAVMERQPWHELQDKRDVAALSLALQPEFAGDRVAAFVHAAADMLITAHGGRTSFTLIDGLDPQHVFNAARNLEIANWILNSRKAPGGKPLLLSNQIAEEGRNLSFEREMGKIIGRLDLVADYTTERYRRSVIGYAQGLLAGPFMQFLPVR*
CVM069_Comamonas_testosteroni_1_3518	WP_003054070.1	nan Cupin-2 domain-containing protein SO:0001217, UniRef:UniRef50_A0A2G6ZQI8	1.04515	0.296956	0.296956	0.748192	0.0524943	0.0477903	9	1	1	MDHIHSTPTHQALDVAPFGARLSAAHSSVLFKAEDLEVIRVVLRSGQSLPPHRVPGSVSLQCLEGRLEVLIGQTVHELGPKQLMHLPANMPHAVRAMEDSSAIATIVLCEA*
CVM069_Comamonas_testosteroni_1_3519	WP_003054071.1	nan DUF2063 domain-containing protein SO:0001217, UniRef:UniRef50_D0IZU1	0.187167	-0.379975	-0.379975	0.567143	0.196858	0.142445	34	1	1	MAKPLKYPGSDIEFHAEPSLLLAPFDIYDREESLGQELAAYDPNDPQQLLLLLDRYFFPCCEQASWSTAHKVMLTRSLQAALQSLQYDFAAPLEDSHDDCFYLPATWQIQAPRQFFLNAYSILLKRWVAEFATAGFSPMPAENLRHLA*
CVM069_Comamonas_testosteroni_1_3522	WP_003054078.1	nan Cupin-2 domain-containing protein SO:0001217, UniRef:UniRef50_A0A8H9M400	-0.0844363	-0.0221126	-0.0221126	-0.0623237	-0.0206082	0.116215	12	1	1	MPRYLIREQDVQGYSPANHHGTVNRRLVSQANVGAQHMEVVLGTLEKGGGALPHAHPGMEQACYLLEGTAEVEVQSQGQTERFAMQAGDTCFFPEDCMHVFRVTSDTPVRLLVIYSPPYAESPARVRRPD*
CVM069_Comamonas_testosteroni_1_3523	WP_003054080.1	nan Acyl-CoA dehydrogenase SO:0001217, UniRef:UniRef50_T0AX09	0.0600495	-0.24193	-0.24193	0.301979	0.143054	0.141978	35	1	1	MDFLWSAEQEQIREAVQRACAPFDDDYWLKKDRDGGFPHDFHQALAEAGWLGIAMPEEFGGAGLGITEAALMMHTISATGAGLSGASAVHMNIFGLHPAVVFGTDEQRQRWLPPLIAGRDKACFGVTEPNAGLNTLKLQTRAVREGDVYVVHGQKVFISTAQVANKILLLARTRPVEECKGTEGLSLFYTDLDRSRIAVTEIEKMGRKCVDTNQLFIDGLRIPVEDRIGEEGKGFSYILHGLNPERILIAAEAVGLGRAALARATQYANERVVFDRPIGQNQGVQHPLAQAWMGLEAAHLMVQKAAFLYDKGLPCGAEANAAKYLAAEACAKACEAAIFTHGGMGYAKEFHVERYMRESWIPRLAPVSPQLIMCFIAEKVLGLPKSY*
CVM069_Comamonas_testosteroni_1_3526	WP_003054087.1	nan aldehyde dehydrogenase (NAD(+)) SO:0001217, UniRef:UniRef50_A0A3S4RNC8	-0.490905	-0.604867	-0.604867	0.113962	-0.147106	0	49	1	1	MTAIAAADFHTVLSRCGIALQALAGKDIRVHSPIDGTELASLAALPGAQLPLVIDHAVEAFRQWRLVPAPVRGELVRLWGEELRRAKIDIGHVISCEVGKIVQEGLGEVQEGVDICEFALGLSRQLHGKTIVSERPGHRIMEQYHPLGPVAIITAFNFPSAVFAWNAAIALVCGNPVIFKPSDKAPLSGLATFKALERAIARFGDRAPAGLAQIVLGGAAVAEALVDSPRIALVSATGSSRMGRTVGPKVAARFGKRILELGGNNAMVVTPAADLDLAVRAIVFSAVGTAGQRCTSLRRLIVHRDVKQPLLDRLLPAYRSLRIGNPLQPDTLVGPLINEASFEALQHSLSQAQKDGGHLLTGGQRQLEQQFPQGFYVAPAIVDMPAQTSIVRHETFAPLLYVLSYEDMEQAIALNNDVPQGLSSCIFSNDLREVELFLSAAGSDCGMANVNIGPSGAEIGGAFGGEKETGGDRESGSDAWKQYMRRTTNTINYSRELPLAQGIQFG*
CVM069_Comamonas_testosteroni_1_3529	WP_003054095.1	nan 3-hydroxyisobutyrate dehydrogenase SO:0001217, UniRef:UniRef50_A0A7H0HHU3	-1.31846	-1.15947	-1.15947	-0.158995	-0.520557	-0.244056	7	1	1	MQIAFIGLGNMGAPMAVNLAKAGHSVKAFDLSQEAIAKVVSAGAQAASSAQEAVQGAEAVITMLPASQHVESLFLGRDGAAGLLAHIAKGTLVIDSSTIAAATSQKVAKAAQAAGIDFIDAPVSGGTGGAIAGTLTFMVGGSDAQLARAQPLLEKMGANIFHAGGVGAGQTAKICNNMLLGILMVGTSEAIALGVANGLDPKVLSEIMRRSSGGNWALEKYNPFPGVHENAPASKGYAGGFGTDLMLKDLGLAQDNATANRASTPLGGMARSIYAAHSLSGHGGEDFSSIIKMLQKKA*
CVM069_Comamonas_testosteroni_1_3535	WP_003054112.1	nan Methylmalonate-semialdehyde dehydrogenase [acylating] SO:0001217, UniRef:UniRef50_P28810	-2.05543	-1.4324	-1.4324	-0.623031	0	0	29	1	1	MNAPTSAKVLAPTVKLLINGQMVESKTTQWRDVVNPATQEVLARVPFATPDEVNAAVANAKQAFKTWKKTPIGARARIFLKLQQLIRENMKELAALLTAEQGKTLPDAEGDVFRGLEVVEHAASIGNLQLGELANNVANGVDTYTLNQPLGVCAGITPFNFPAMIPLWMFPMAIATGNTFILKPSEQDPIVTMRLAELALEAGVPPGVLNVIHGGEDVVNAICDHPDIKAISFVGSTKVGTHVYNRASLNGKRVQCMMGAKNHAIVMPDANKEQSLNALLGAAFGAAGQRCMAVSVAVLVGEARNWIPDLVAKSKTLKVNGGTEPGTDVGPLVSCAALSRVESLIERGLADGATLELDGRKPEVAGYAKGNFVGPTVFSGVKPGMSIYEQEIFGPVLCLVAAEDIDQAIEFINANPNGNGTAIFTQSGAAARKFQEEIDVGQVGINVPIPVPVPLFSFTGSRASKLGDLGPYGKQVVMFYTQTKTITARWFDDSTTSHGVNTTISLK*
CVM069_Comamonas_testosteroni_1_354	WP_003058280.1	nan hypothetical protein nan	0.579485	-0.510399	-0.510399	1.08988	-0.178012	-0.0804141	7	1	1	MIRKTRGGAKSAQDKNVGSVQELPEVSVSDDGDIRYLHLGTPWVQGSMRIRDPFDIDLEYVQRMMGWLLFAEPVEVPRMHAMQLGLGAAAITKFCHKKLRMKTTAVELNPQVLAVCRSWFKLPPDSSTLQVVLADAAQEIKKPEWQGTVDALAVDLYDHEAAAPVLDSAEFYADCRNLLTEDGIMTVNLFGRSSSFDKSLDQMAQAFGEDALWAFRPTREGNTVVLAQRRPRVLQGNELDLACDQVQARWDLNTTRWAKVFVPARDAEAGRKTARSKVVRIDRSAAE*
CVM069_Comamonas_testosteroni_1_3544	WP_003054128.1	nan AsnC/Lrp family transcriptional regulator SO:0001217, UniRef:UniRef50_A0A0M5KLW6	-0.180959	-0.510399	-0.510399	0.329441	0	0	49	1	1	MEYRLDETDRQLLRLLQTNARASTAHLARQMNLARTTVVARIAKLEHEGVIAGYGVRLGSRMEQSAVRAYCGIRVQPKTATSVMQALNRFTEVEEVSAVSGQYDYMVFVRCESNEKLDALLDRIGLIDGIQQTYTSVVLSRKIDRRTTAEVVGEA*
CVM069_Comamonas_testosteroni_1_3546	WP_241213160.1	nan Transport permease protein SO:0001217, UniRef:UniRef50_A0A5A7MJJ3	-2.81283	-2.15947	-2.15947	-0.653365	-0.488135	-0.188269	25	1	1	MDSAPSSGAISAPRSSLSVTFAVWNALFLREAVARLSATRGAWVLIVLEPVLHAGLMLFLYTVLRTRSVAGADVSVWLVLGLTGYFTVQNTFQRAMGAVDANKALFAYRQVRPIDTVIVRAGLEAVLGLLILIVLLGILAFLGHSVIPDSPTEAMLAYIGLMLCALGMGFILSVLSDLVPEAGNLMMFLFRPLYFLSGVIFPLSVIPVQYREWAFYNPFAHGLELLRSSFFPVYHAAPEANFKYLFWFGVVSIFFGLALQVRFARNLRAQ*
CVM069_Comamonas_testosteroni_1_3547	WP_003054139.1	bexA BexA SO:0001217, UniRef:UniRef50_A0A158CGR3	-1.47047	-1.47087	-1.47087	0.000405538	-0.517113	-0.474577	20	1	1	MIIVNNVHKRYQTPHGAGRWILKGVNISIPSKVSVGLVGRNGAGKSTLLNLIGGIDAPTRGTVERRCRVSWPMGYGGGLQGSLTGRQNAKFVSRLHGFDSPHAMAEKISYIQDFAELGSSFDEPVRTYSSGMKSRLQFGLSLAFDFDVYISDEATSAGDASFKKKASDAFQRIADRSGLIMVSHSDGTLRQFCQAGIWLHEGQAHWFDDIEDALKNYKDSISK*
CVM069_Comamonas_testosteroni_1_3549	WP_003054141.1	nan Polysaccharide export protein SO:0001217, UniRef:UniRef50_Q121I0	-0.833035	-0.937075	-0.937075	0.10404	-0.128412	-0.107227	490	1	1	MQRFIARTCISSAVAVLLTGLAPAQAQIFQASSSQDASASSIDPFQINQALGLVPSGGSSNEASASRSGAAVPMQSPVLPQAPQTADYTANLNSDVFGANLFTGNFARAGATQFNPDYLVAVGDRIHLRLWGGFTFDSVAAVDPQGNIFLPQVGPIKVLGIANKNLQQQVEAAVRRVFRANVYSYASLAAAQPVRIFVGGNVMRPGLYNGTSMDSLLNYLDQAGGIDPERGSFLTVQVKRGASVRATFNLYDFLLKGQLPLLQLNDGDVIFVPPIANRVRVSGLVNNAKRFEFSRGSETVAELMQLAKPQAQATHVRIARNTGTVKNTEYYPLQEANALVLQNGDELEFTADKKPGTITVRVEGEHMNSQEYVLPYGTRLGSLMQSIQTSADAEPESIQLFRQSVKDRQKEMLATSLRSLETALLTARSGSSEEARLRKDEADLTLQWVERAKKVEPTGQVQIAQAAQRDNMLLENGDVIRIPRKDGLVLVSGEVLFPNAVAFDGSLSLKDYIDRAGGFTQTADAARVVVAHRDGAFEQVDTGKLFENTRLKAGDQVLVLPKVDEKKRQFWKDITQIMYQIAIGAKVVFGL*
CVM069_Comamonas_testosteroni_1_3563	WP_003054158.1	nan Secreted protein SO:0001217, UniRef:UniRef50_H2FUE0	-1.00548	-0.322772	-0.322772	-0.682706	0	0	5	1	1	MKERLAGFVLMCAVVPLAVVGWLILCWVGLFGKTERGRAGVRALDHFVNAAVLNGYAWESVSSHAWRERENKRWARWVIRVTDHFQKDHCMRANKREQPVVDLILKKGLQGQTIK*
CVM069_Comamonas_testosteroni_1_3565	WP_003054162.1	nan hypothetical protein PFAM:PF01796.20, PFAM:PF12172.11	-7.22288	-3.00746	-3.00746	-4.21541	0	0	31	1	1	MSTLEPEDHGVQARYFDYLASGQWRIPVCTDCSKIIFYPRQICPNCGGGKFLWIAPKGTGTIYSQSVIPRSEKNGGAYCIVLVDMDEGFRMMSRMHNLPPEETYIGMRVKSLLACLDGIAQPQVLFEPIVGN*
CVM069_Comamonas_testosteroni_1_3569	WP_003054171.1	nan 3-methyl-2-oxobutanoate dehydrogenase subunit beta SO:0001217, UniRef:UniRef50_A0A3E2YI63	0.148994	0.36407	0.36407	-0.215076	0.0501116	0.045763	61	1	1	MQNEQATSTLALSYAKAINAALSRALTHMPETLLFGEDVAKPGGVFGVTKDLQKEFGSARVFDTPISETAMLGTAVGAAMCGMRPIVEIMWIDFSLVAMDQIVNQAANVRYVSAGKLQAPMTIRTQQGALPGSCAQHSQNLEAMFAHVPGLRVGLPATVQDAYDMLLTGIACNDPSLIIENRGLYHTLTEPVTLNGPVQSSFDAHITRSGRDLTIVTWGSMLHRVHEAAQTLHAEHGIDAEVINARWIAPFDWPTLQQSVHKTGRLLIVHEANLTGGFGAEIAARIHAESFGALKKPVARLATPDIRIPAAPHLQTAVIPCARNIIQKARELVG*
CVM069_Comamonas_testosteroni_1_3573	WP_241213163.1	nan hypothetical protein PFAM:PF09339.13	-1.83179	-1.82813	-1.82813	-0.00366671	0	0	32	1	1	MVDYPQDDKNPSDRQFAYTLARGMDVLRCFSPERGSLSNKELSELTGMPKATVSRFTYTLMQLGYLRSDKDTGRYLLAPAILTLAYPLLANLGVRQMARPAMHDFANAVQGSVSLGFRERMQMVYVETARARSVYSANMAEVGMAHSMISSAIGRAYLCACTSVERDALLNEAKVKTPELWEKFGEAVERSLAEYRVKRFCYSYGDLRPDIYAVAVPLIREPNMEIAVMNCVLQSYQVAKGELESNYGPRLLSLVGSLTGGVAMR*
CVM069_Comamonas_testosteroni_1_3577	WP_003054185.1	CtesDRAFT_PD1893_pmdK	-1.31846	-0.69233	-0.69233	-0.626133	0	0	63	1	1	MTSQTSKQNTDPTVVNVQTVLNESPFSGFQWGIFFLCFLIVLLDGFDTAAIGFIAPSLLGEWGIDKSHLGPVLSAALFGLAFGALGAGPLADRVGRKTVLIIAAVVMGGASIASGLVHDLQGLTIWRFITGLGLGAAMPNAITLMNEYCPDSKRSFITNCMFCGFPIGSAFGGFIAAWMIPHFGWRSLLIVGGVVPLILAVLMIVMLPESVRFMVLKNYSADRVRKVMVRIAAGTRNAARFVLNDGGEAAVQAQQGPQGLRLVFSQKYLVGTLALWVTYFMGLVIVYGLVNWMPVLFKEAGVPASQAAVIAALFQLGGVGAIFVGLLMDRWNANLIIAAGYFLTSLGVAFIGQVLGGGVGMLVASVFIAGLLMNAAQSSMQALAAEYYPTECRASGVSWMLGIGRFGGIAGSFLVAELSRRHLELPQVFMVVAIPGVIAALALLVKNRYAGGAPRTSMLGLGGAH*
CVM069_Comamonas_testosteroni_1_3587	WP_003054205.1	nan General stress protein 69 SO:0001217, UniRef:UniRef50_A0A0P0M8R8	-1.00548	-0.937075	-0.937075	-0.0684029	0	0	33	1	1	MENRKIGPFSVASVALGCMNFCHAYGNPVSTEQSHAVLHAALDAGVTLFDTAALYGFGASESLIGPVLKPHRNHITLASKCGMAGVRGEDGVMRRVIDGRPQTLRQNCEDSLKRLGTDVIDLYYLHRWDRNVPIEESVGEMARLKEEGKVRALGLSEVGTDALRRAHKEHPIAALQSEYSLWSRNAELGTLGACKELGIAYVAFSPMGRAFFSGKLQQVDNLVKGDIRASMPRFAGEAYAQNLRLLAPMQAVAEKAGCTLAELAIAWVLHQGEHVIALPGTTSVEHLHEDIRGGSVKLDAELLAELDDIFKPEAIAGDRYALQGQGEVDTEKYAFEKRPA*
CVM069_Comamonas_testosteroni_1_3588	WP_003054207.1	nan Formyl-coenzyme A transferase SO:0001217, UniRef:UniRef50_A0A8B4S4X2	0.435095	0.273872	0.273872	0.161223	0.17058	0.0926506	29	1	1	MPSTDIQPLQGIRILSLALNLPGPAALWRCAGMGADCRKLEPLAPGAGRSADPMGLYCPDAYAQMHDKVQTLQADLKTAEGQASLHAQLAQTDVLLTSFRPSALSKLGLGWEALQQRYPRLSLVRVVGSAGELADVPGHDLTYQAEAGLVHSTALPPSLFADMAGALMASEAVLQAVLVSSRSGRGILREVGLAQAAQWLALPWHWGLTQPAGDVGGAHAGYRIYPCADGIVAVAALEPHFAQRLCEAADLLLSHPTDMRKPEIHQGVARFLAARSCAELMQLAQDRDIPLHALPA*
CVM069_Comamonas_testosteroni_1_3589	WP_080553876.1	nan 4,5-DOPA dioxygenase extradiol SO:0001217, UniRef:UniRef50_A0A848HBF0	-1.31846	-0.822343	-0.822343	-0.496119	-0.182981	0.15988	31	1	1	MRRRTLLSLGAASVLAAGGGWKAFSMNSTSSSLLPEQLLQKLKPSPRMPVMFLGHGSPMNVIEDTHWRQSWKALGQELTAKGIAPQLILCVSAHWLTESDWALTGMAQPRTIHDFGGFPQELFDQQYPAPGAPEVAMQLAAELHSPLDGSALLVDQKWGFDHGTWSVLLPMFPEASIPVMQLSMPYGLAPERHFEMGRQLRALRDRGVLIVGSGNVVHNLRAMQRGASDNQAYDWTIQFDTEVQQRLDSGNLADLSTFLDWGPQARLAHPTHDHYLPLLYAAGAVQEGEAPRVFNTAYQYAALSMRSAIWGLSA*
CVM069_Comamonas_testosteroni_1_3599	WP_003054219.1	nan DNA polymerase III subunit epsilon SO:0001217, UniRef:UniRef50_A0A096F761	-0.628613	-1.97988	-1.97988	1.35127	0	0	3	1	1	MSRQIVLDTETTGLSAIDGDRLIELGCVELVNRKLTGNNLHLYFNAGRDSHPDALRVHGITTEFLKDKPRFEEKIDEIWEYLQGAELIIHNAPFDLGFLNNELKLAKRPPLKQCVGGVIDTLVMAKEMYPGKRNSLDSLCDRLGVDNSNRTLHGALLDAELLADVYINLTRGQDALLMSEEPADAPAAGTMIVASVDLSSFRLPVLRANEQEQAAHDDVLKQMDKSSGGKTAWRNFENVSANP*
CVM069_Comamonas_testosteroni_1_36	WP_003057654.1	nan hypothetical protein nan	-0.642908	-0.0364679	-0.0364679	-0.60644	0	0	7	1	1	MLSRTADHLYWMSRCTGRAEKKAASIFSTEYGVRVQRVRGSLPKEGLC*
CVM069_Comamonas_testosteroni_1_3602	WP_003054222.1	nan MFS transporter SO:0001217, UniRef:UniRef50_A0A059KS13	1.02006	1.26365	1.26365	-0.243592	0.541256	0.469444	6	1	1	MASHTATAPLLPWRTGLAYGALAAPLAFASLPLYVNLPYHYASVAGAPLAGLGAVLLATRAFDALLDPAVGRWVDRLLRQGVVCTAIAAILASLLMALGFGALWHPPFDAQDTTGMLGWLACSLLVCTLAYSVLVILHQAWGTRWGGEPTWRARVTAWREGASLTGVLLASMLPAWLGLDATTGFLALGLVLGLTGLLRLKTPVPPQQQPQSATGPANSPWANAGFRRLLAIFMVNGVAAAIPATLLPFFVADRLQASELQPLLLLCFFGAAALGLPLWVKAVARWGLAPCWRAGMLASVLAFGFTPWLGEGDGMAFAVICLASGLALGADLALPGALLTGVIHESGEGGRSEGRYLGWWTCATKLNLALAAGLALPLLSAAGYRSGASEPAGLQALAWAYGGLPCLLKLAAAALLWRAERLHSSWRHI*
CVM069_Comamonas_testosteroni_1_3603	WP_003054223.1	nan Chalcone-isomerase domain-containing protein SO:0001217, UniRef:UniRef50_A0A0Q6T458	-0.112393	-0.522038	-0.522038	0.409644	0	0.0309901	9	1	1	MTAPQPRAHRRQALAWGAACALVPSLTAMSKLTHAMTTTADLPIELRSTLPAGRLVGKGVLRFFGLRVYEARLWAAPGFPPGDYARHPFALELVYDRKLEGMAIAERSIAEMRRVGSFTEEQARQWLELMKQAFPDVQAQDRLLGLNDGQGEVRFFHNGRQTAQLRDAEYARLFFGIWLSPQTSAPAMRSSLLGLG*
CVM069_Comamonas_testosteroni_1_3605	WP_003054225.1	nan DUF1365 domain-containing protein SO:0001217, UniRef:UniRef50_I0HXU0	-1.00548	-0.394922	-0.394922	-0.610556	0.243833	0.159119	11	1	1	MNARPLIGFGHVWHRRLRPVEHAFRYSGYFLMLPMRSLRMQPDTALRRNRLGWISFHDSDHGDGGADALDWLEQLLHSEGIDDADGEIWLHTFPRVLGYVFKPVSFWYAHRRDGSLAAVLAEVNNTFGERHAYLLAGPDLAWGREQVARKQFHVSPFCEVRGEYRFRFERSEKRTLARVDLHDENGPLLQTSVGGTLHPLDAATVRRAFFGTPLMTLGVIARIHWQALRLWAKRLPFHGKPTEPERFVTR*
CVM069_Comamonas_testosteroni_1_3607	WP_019042872.1	nan HTH tetR-type domain-containing protein SO:0001217, UniRef:UniRef50_A0A8D5XFM4	-0.812833	-0.680324	-0.680324	-0.132509	0.331334	0.338336	59	1	1	MPMTSRSSIKQQIQRVREQAIVVAVNRLLATKGYDAMTVDEVAAEAGMAKASLYKLFTSKEELAGAAMVGVLDRALAFVDGLRDEASQAVEAGAPMRPLDQLKAVTRWAMQTQLEGEMPSLPAQNSNLSASLQSNDAYMDRLIALSNRLSIWITEAQTSGQLHAALPPELVLYTLFARACDPVVALLKESGQYTHAQIIDWVTSTTFDGLAVAR*
CVM069_Comamonas_testosteroni_1_362	WP_003058294.1	nan Arylsulfatase SO:0001217, UniRef:UniRef50_A0A4P6WZ58	-0.180959	-0.726128	-0.726128	0.545169	-0.387653	-0.417106	19	1	1	MSACASHQPHDNDPYFMTRPNIIFIVADDLGYADLGCYGGRDADFGPVSPVLDRLAANGLRLTQGYANSPVCSPTRFALATARYQYRLRGAAEEPINSKTRGTLLGAKLGLPPEIPTVASLLKGAGYRTALIGKWHLGYPPHFGPLRSGYEEYFGPMSGGVDYFTHLSSSGQHDLWVGEEEHHDEGYLTDLLSQRSVDFVNRMSEGDAPFFLSLHYTAPHWPWETRDDRETAEQLGAGITHLAGGNIHQYRRMIHHMDEGIGWIVEALRRNGQLDNTLIVFTSDNGGERFSDSWPLVGGKMDLTEGGIRVPWIAHWPAVIEAHRSSAQPCMSMDWSATVLDAAGVSADPDYPLDGISLLPVLRTDGAEFARPLYWRMLYRNQRALREGEWKYLRVEDNEYLFNLAQDERERANLAGQQPERMQAMRQRWDDWNASMPAIAEDASYSLVYTLKNMPAR*
CVM069_Comamonas_testosteroni_1_3625	WP_003054252.1	yeaN Inner membrane transport protein YeaN SO:0001217, UniRef:UniRef50_A0A8B4S748	0.357092	-0.168768	-0.168768	0.52586	0.529836	0.269804	9	1	1	MTSTSSRTHRVPPLLWLLVVILVTINLRPFLTAPGPLAPTIQQATGMDLRSFSWLTLLPMALMGIGGWLAPTALQRWGARASICASLLLIALGCALRLTPAGAATGTLLIATAGLCGAGVALAQSILPGLIKRQSPHNVAPMMGLYSAALMGGGALSAQLSPLAMQLGLSWQASLAIWAIPVLPALPLAWYALTLMRESATPVPSAPLVQASRDSDTGWLLRRGRTWLLLISFGLMNGGYGSTVAWLAPFYQTHGWTATQSGSLLAILSIAQAASALAMPALARRSLDRRCWLMLALLLQIIGFAGLGLWPDAMPTLNAIVLGLGLGGCFSLFMLVALDHLPSPTQAGALNSLMQGGGFILAALAPLVMAQLHQISGNWMTGWLYQAGVAALVCLLVTRFNPKGYLQAMQRP*
CVM069_Comamonas_testosteroni_1_3628	WP_003054255.1	nan Methyltrans-SAM domain-containing protein SO:0001217, UniRef:UniRef50_D0IZ64	-0.364637	-0.422502	-0.422502	0.0578652	0	0.00684569	26	1	1	MQALLDAIAQMPFPTDAQRIFHGRGGRYPGCEQISLDAFAPVIVLTSFAPLEEAQLSRIGQALEQRWQQIAPAGLPLTWAFQSRESGGKVETRIMAGELPEPHVVTENGARYLIHIARGQNHGLFLDMAAGREWVRRQVLAHERPARMKVLNLFAYTCAFSVVAKLAGAGQVLNMDMSKGALATGQHNHQLNGVKAGASFAAHDIFSSWGKINRSGPYDLIVVDPPSYQKGSFIATKDYARLMRRLPDLLVPGGQVLLCLNAPELGTDFLRGQMAEIAPELEFVERLANPAVFADVDEERSLKVMVYRAPALTEAPQP*
CVM069_Comamonas_testosteroni_1_363	WP_003058297.1	nan Phosphoglycerate mutase SO:0001217, UniRef:UniRef50_D0J0B9	-2.43597	-5.68032	-5.68032	3.24436	-2.00751	-3.00052	3	1	1	MSLTAPLLPAAQALGTGASEIIVAYASGPADIPQAWDGLQLPHLQALLATLTPASLVQGDEMDFSPPHERALARGMQLPDTPGLIPWAALAAGDSSQACAFITPCHWHITPDQVHQTDPAGAPLDEDESRQLLALIAPWFSDDGITLEYRRADLWLARGAAFKGLATASMDRALGRDVRPWMPDPIQGAIIQRLQTELQMLLYTHVFNDRRAERGLPPINSFWVHGTGDLASLPAANSRTVCVDDLRHTALQGNVQGWQKAWQSLDSSLIAELQQRAARGEPVKLTLCGERNAVQWQSQPRGLMDKIKRVFGTKRLPDLREML*
CVM069_Comamonas_testosteroni_1_3630	WP_003054257.1	nan Enoyl-CoA hydratase SO:0001217, UniRef:UniRef50_E5XS20	-1.35134	-1.93432	-1.93432	0.582979	-1.24475	-1.63982	2	1	1	MRFVQFEINGPVCTITMNRPDKRNAVHRPMAQELRDAFLRFERDEALHVAVLTGSAGHFCAGADLAAVADPGLRNELDSEGGGGGPMGPTRLELSKPVIAAISGYAVAGGLELALLADLRVVDESCVFGVFCRRWGVPLIDGGTVRLPRVVGMGRALDMILTGRPVKAEEALSMGLANRLVPAGQALQAARALAQQLAAFPQQCMRTDRDSAYAQWDMSLADALRSEGRKGVPMVAAEGAGGAAHFIRGEGRHGQFSR*
CVM069_Comamonas_testosteroni_1_3633	WP_003054263.1	nan hypothetical protein PFAM:PF01035.23	0.812654	0.892771	0.892771	-0.080117	-0.038328	0.419922	6	1	1	MNHAASLPFPGHALFVTRIGTCGLAWNAAAVCAVQLPEASWGETRERMLLGLTKRHALQPQRGPAVYGAVTSISAVPGFALQAMAGVQCLLAGLSSRSEQGWAQPSAEAVAAGVLGDLRQAFAQESAHDLPDLQQIALDEFAVPAFHSRVYAFTRALEPGRTSTYGEVAAALGEAGAARAVGQALGANPFAPIVPCHRVLAAGRAPGGFSGGQGALTKLRMLEIEGGAWGGTQSLFAD*
CVM069_Comamonas_testosteroni_1_3634	WP_003054264.1	nan Gluconate 5-dehydrogenase SO:0001217, UniRef:UniRef50_A0A0S9M1C9	-1.61376	-2.13805	-2.13805	0.524296	-0.0147959	0.0389362	4	1	1	MTRTVQQLFDLSGKTALVTGGSRGLGLQMAHALGEAGAKILLSSRKAKDLEEAAAELQAAGIEADWVAADCSDEADITRLAKEAVQRLGHVDILINNAGASWGAPAEDHPTAAWDKVMNLNVRGYFLLSQQIARLSMLERKSGRIINLASIAGLGGNPTGMKTIAYNTSKGAVINFTRALAGEWGEHGITVNAICPGFFKTKMAAVLIETLGEDEMRSHAPLRRLGDDEDLKGLTLLYASDAGKHITGQWMAVDGGVSALVGG*
CVM069_Comamonas_testosteroni_1_3635	WP_029158675.1	nan 4HBT domain-containing protein SO:0001217, UniRef:UniRef50_A0A0N7J9X3	-1.56603	-1.5104	-1.5104	-0.055633	0	0	22	1	1	MFIFTTWLSQRGARRFILLKGFAVLSFGPEIPFVHELGFVLIKAESGESELRYTPRPEHLNSFGVTHGGASMTLLDVTMAVAARSVDFEQGVVTIEMKSSFMQAAKGPLVGQGKLLHRTGSMAFTEGRIYDAQGRLCVQATGTFKYMQRRPAAEGGLKALPTD*
CVM069_Comamonas_testosteroni_1_3637	WP_019043657.1	nan SDR family NAD(P)-dependent oxidoreductase SO:0001217, UniRef:UniRef50_A0A1F3YUN9	-0.628613	-0.685536	-0.685536	0.0569228	0.108405	0.254483	44	1	1	MITNFVGKTAVLTGAGSGFGLECARMGAARGMNLVLVDVQQEALDKAEAELKAAGAKVLARRVDVSDAAQMERLAAEVKETFGAPHFVFNNAGVGAGGLVWENTVADWQWVLGVNVWGVIHGVRLFTPMMLEAAKADPAFEGHIVNTASMAGLLAPPNMGIYNVSKHAVVSLTETLYQDLALVSDQVSASLLCPFFVPTGIGHSERNRPQGLEAQPLTASQKIGQAMTDKAVGSGKVTATEVAQKVFDAIASGQFYIYSHPQALGSVQVRLEDVVQGRNPTDPFAHKPELGESLKAALRAG*
CVM069_Comamonas_testosteroni_1_3638	WP_003054269.1	nan DUF1566 domain-containing protein SO:0001217, UniRef:UniRef50_B7WQL3	-0.941499	-0.985413	-0.985413	0.0439137	0.110327	0.0278311	16	1	1	MVIDTRAKLAWPRCAEGMSWNGKTCSGQAEVFSYKQAMTHAAERNKAENLRWRLPRVNELKRLLDRSSKPQGLNPELFPNAPRDWHWTGTAAVNAQRLNTYNYAQVDKSSSISGLSAQQAWAVNTETLQAVPDMGKGNGLLLRLVRPATEAELGPQTSSAP*
CVM069_Comamonas_testosteroni_1_3644	WP_003054281.1	tetR TetR family transcriptional regulator SO:0001217, UniRef:UniRef50_A0A2A7UWE7	-0.833035	-0.422502	-0.422502	-0.410533	0	0	39	1	1	MIEPDTARPKRTPRGPSPQKTQATRRSIVAAAFAEFLEHGYARGTTASVAQRAGLSKVTLFRYFDSKEALFEAVIQTHIASAAVALQSSPMHEHESVGEYLLRTVGAAAEVIDSSGRSATARLVVAEGLEFPLLAQMYRRYVHDALLEHFTRLAQLAAKRGELKAPELVQHPELLLAPLWLAMMNNTVIHPEVPMNAGTLFRLQVTLLFKIP*
CVM069_Comamonas_testosteroni_1_3645	WP_003054283.1	nan Flavodoxin SO:0001217, UniRef:UniRef50_A0A220W9Y4	-0.7335	-0.776211	-0.776211	0.0427114	0.270956	0.143656	10	1	1	MSQRPTLLIIYHSLTGGTLQMVEAASAGARQEASVQVRLLHATEAGPQDLLQAQGYLFATPENLAAISGLMKDFFDRSYYGVLDRIQGRPYASLVCAGSDGHNAARQMERIATGWRLKAVAEPLIICTHAQTPEAILAPKQIPATDLQRCEELGQSLAAGLALGIF*
CVM069_Comamonas_testosteroni_1_3647	WP_003054287.1	ynfA UPF0060 membrane protein YnfA SO:0001217, UniRef:UniRef50_B7LRA1	-0.112393	-0.156762	-0.156762	0.0443691	0.504895	0.102708	23	1	1	MPEIKTLLLFALTAVAEIVGCYLPWLWLKQGGSVWLLLPAAASLALFVWLLTLHPSASGRIYAAYGGIYISMALLWLWLVDGVKPSAWDMAGVAVCLLGAGLIAFQPRA*
CVM069_Comamonas_testosteroni_1_3648	WP_003054288.1	nan Chromosome partition protein Smc SO:0001217, UniRef:UniRef50_A9BZW2	-1.79597	-1.16877	-1.16877	-0.627199	-2.54691	-0.525224	2	1	1	MRLNSIKLSGFKSFAEPTNFILPGQMVGVVGPNGCGKSNIMDAVRWVLGESKASELRGESMQDVIFNGTTHRKPSSRASVELSFDNSDHRAGGQWGQFGEIAVKRVLTREGNSSYFINNQPVRRRDVQDVFLGTGLGPRAYAIIGQGTISRIIESRPEELRLFLEEAAGVSKYKERRRETENRLSATTENLTRVEDILRELNANLDKLEKQAEVAAKYNGLNAQVTLKQHQLWFMKRAEAEAEQDRVRVEGLQVVNELEERMADIRNNESGLETLRQSHYDASDQVNQAQSKLYEATAEVGKLEAEIRYVVEGRQRVQQRLQQLAEQLLLWSSRSEEAQGEIENIEGAGMDAEEQAEMLAAQLEEQSGRLPDLEEAWHKAQKADAEQRNSVVQVQQQIQVLAAEQRSLDEQRRQFETRYERLRTDRNALETPDEARLNNLQAQLAEAQELAEMADAVLNELQDSVPQLDEDRRARQQALNAENSRHADLSARLEALKALQEKVKTDGKLQPWLAKHGLDGLQGLWSRIAIESGWENALEAALRERLGALEVGRLDMVRGFLGSGGQDAPPARLAFFSQAQAPGVPADARFARLSDLLKISDVGLRTVLVDWLTGCYTAPTLDEALAKRADLQAGETIYVPTGHAVTAHSVTFYAQDSEQSGLLARAQEIEHLEKEVRAQSLIADESRSALVRAESAYADASQRLVSARREASESQSRAHELQVETLRLSQLAEQARARNAQITADLSEVEAQLSDIEERKVAAEARFEELDMQLADSQERHAQLGDRVLDAERRLNESREQLRSLERQAQEATFSQRTLHARRAELSRTIETASQQTRSLADEQQRAQDELARLSDAAAQGGLQDALDLKMQREKDVAERRSEYEDLTNKLRASDERRQSLEKALDPLRQRITEFQLKEQAARLGLEQYSNLLTEANADLAAVSQSIAEGNVRLHGLQGEIDRLHREIQALGAVNLAALDELTLARERKTFLDAQMDDLTKAMNTLEEAIRKIDAETRDLLTGTFDIVNRHFGRMFPELFGGGQAKLVITGDEILDAGVQVIAQPPGKKNQTIHLLSGGEKALTAIALVFAIFQLNPAPFCLLDEVDAPLDDANTERYAKLVHSMSKGTQFLFISHNKIAMEMAEQLIGVTMQEQGVSRIVAVDMESALSMAELS*
CVM069_Comamonas_testosteroni_1_3652	WP_003054298.1	drsE DrsE domain-containing protein SO:0001217, UniRef:UniRef50_D0IZ43	0.307814	0.240463	0.240463	0.0673504	0.285692	0.21166	2	1	1	MSCPDWKTLLPALSPASRIVLHAPSPQALARARGNFKNLKAANPELEVWIVVNAQAVQAVLDQPDDLGPALAQVLLCPNTLRNNGLSAPENIQVLPMGAVEAIARMQQDGWTYIRS*
CVM069_Comamonas_testosteroni_1_3653	WP_003054300.1	nan Thiol:disulfide interchange protein SO:0001217, UniRef:UniRef50_A0A7U9AAH0	-0.168977	0.236892	0.236892	-0.405868	0.161301	0.209478	24	1	1	MPRPLPLSCPLSALIFPVLAATAVTVVAVAHARDVIAASKAAASSVAAGDLPSAQFLAEQGLQIVGPMQSSGGLKAWAAYRDQQPIPIYRMPDGKHWVIGTVIDAQGKDVNAKALHSAVQQPMGQELWADLENTRWIADGRPDAPRIAYVFTDPNCPYCNQLWREARPLVQAGQLQLRHILVGMLRPSSEGKAAAILGSRVPEQALASHAMAYADAPGKNPDALGIAPLQRIPVSARDALANNAALMSSAGLRATPVTIWKNVQGLVQIRTGMPPGLLEELLDNTPGKPSPQ*
CVM069_Comamonas_testosteroni_1_3656	WP_003054307.1	nan histidine kinase SO:0001217, UniRef:UniRef50_D0IZ39	-0.435968	-1.51639	-1.51639	1.08042	-0.588344	-0.131762	14	1	1	MRSLRVRLLVWLCLALCTLWGGVAAWMFADMRHELRSVLDDRLIASARMVAGIVHQFKPQNASPEDWGPMLNVVARDGVACEVSMIRSEVQTAPAPGAMEAAAAAEAGGATGKADARPALIPASPLDVPRVRAAKTGSTAPGGTAESGRGAEPGDSQVLARTAGAPSFQGPLPLGFSSITKGGKPWRTYVLEEHGVRIATADRIDVREGLIHGFAYTIILPFVLALLASMVLMWWGVTRGLRPLESLRQELSQRPPGDDSPVAQGRQVRELAPLVQTINHLLQRVHRAIERERRWSDDAAHELRTPLTAVKTHVQVAQMAVAHAGAQMVALTEHSPAANPGIASRPVSQTTQWQMTRQALEQAGQGVEHLQHTLEQLLLLARLDCQPAAEEGCGFRGEPACGWEALEKARELTATAIPSGSQRLRWSSDQDLEDARLQALRVALPQPLLVSALRNLMENALHYGQTADAGPGESSVLLGLRHVSHLVQPDADKLQATPANSCGYLEFTVIDHGPGLNSEDCAVATQRFWRKQHQAHGSGLGLAIVQRIAQSGGGELELLPLAQWRQQNGQAEPAVTGLVARLCLPIKPCAALPD*
CVM069_Comamonas_testosteroni_1_366	WP_029158590.1	nan Phosphoribosyl 1,2-cyclic phosphate 1,2-diphosphodiesterase SO:0001217, UniRef:UniRef50_A0A1Y0NCK8	-0.0302366	-0.530577	-0.530577	0.50034	-0.143583	-0.156558	34	1	1	MPAAAYNEAVPKTYLNADLHCHSVVSDGTLTPEQLALRAAERGVELWALTDHDEVGGQHRAAAAAKSAGLDYLTGTEISVSFSGCGVHIVGLGFDADDAALTQGLYDTRHGRGPRAREMARQLELAGIAGAYEGALRHAGNPELISRTHFARFLVETGVCADTYEVFKRYLTEGKPGYVAHVWANLHDAVRWIVDAGGVAVIAHPARYDLSRNEEYALFSKFKELGGQGVEVVTGSHRPHEYASYADLAVEFGLAASRGSDFHSPDESQIDLGQLPYLPSQLTPVWELLQDRIQRA*
CVM069_Comamonas_testosteroni_1_3668	WP_003054324.1	nan SnoaL-like domain-containing protein SO:0001217, UniRef:UniRef50_I4VQK5	-1.22787	-1.10737	-1.10737	-0.120503	0	0	97	1	1	MGTRSKAAIAADFLTLCATGQVRTAYDLYVSESFHHHNAYFPADRESLLLGMEQSAESEPNRSFMVKQTIESDDRVAVYSHLRRERVDMDIAVVHILRFENGKIVEMWDIGQQVPKDSPNKLGMF*
CVM069_Comamonas_testosteroni_1_368	WP_003058311.1	nan DUF202 domain-containing protein SO:0001217, UniRef:UniRef50_D0J0B4	0.31645	0.121898	0.121898	0.194552	0.342647	0.239512	8	1	1	MQEKQPPQDFVQRHWPWLIGFLCAYSVLVAVLFWQASQSWLIYALATLWTAWAIRAYGKCQSFHVSPGLSAQAGDSMLRRRVLLGASICLHCGFTAMAVYGRLRELS*
CVM069_Comamonas_testosteroni_1_3686	WP_003054366.1	nan hypothetical protein nan	-0.916682	-0.498243	-0.498243	-0.418438	0	0.204225	12	1	1	MTHNISIKNYSHPDEYRPSEFIIDGVLHAIKAAEVHGLRVRVTHAQSLTDGATNNHGTFYKRTDVQLSASTLNRIERILYVCAAKLAFCMLYSQLRNGASANTAAVPRHITDRAIRMNFNHLDIATANSVAMRIYTAIAIERFRVKDEALAIFGEDLLYVKINPASVNIKEVRFELTDVLVKRLEEESGLLEKVMQLRNFPERNCIISKMKALEPAIQAKRQACNTLKDILGT*
CVM069_Comamonas_testosteroni_1_3696		nan hypothetical protein nan	1.31645	1.29996	1.29996	0.016486	0.629968	0.406917	11	1	1	MGLNPLPWFHLLDFSAIDSGDTNTGKVVGSRLAPSSLTIYRPFLSNICIMSVWNVAPVDSQPEFTLIRWQMIEVQMADVNSTI*
CVM069_Comamonas_testosteroni_1_3698	WP_003054387.1	nan hypothetical protein nan	-0.480649	-0.146833	-0.146833	-0.333816	0.106629	0.37452	36	1	1	MEPLDRSKAVIELGKRIVAGLKLGDDVTAQWMAHLVAEKISLAEEASDPLRDIAVSECVNFILKLWAHRYTLPPYMRPLRELDPLLRTLNSLGVNDAIELRFFSRPPSSEELEGATEDEKELFEFAIGIDHVARELIRYALSVASERSVDLVKPWLEEAFRGNLEAAVELQIARLTLPLFRVVLSPMVTRLFYAVPRTSVARTASG*
CVM069_Comamonas_testosteroni_1_3702	WP_003054394.1	lysR DNA-binding transcriptional regulator, LysR family SO:0001217, UniRef:UniRef50_A0A1H2PJB6	-0.64039	0.250413	0.250413	-0.890803	0	0.0552891	11	1	1	MRKIPNFVLLRAFEAAARKGSFASAAAELNLTPSAISHQVKELEEVFGKPLFHRLHRRVDLTAEGARLADGLTRVMDALEASCSEVRLAPSGQVLSLYCAPSFAAKWLSPRLADFALNHPGIAIRLTSAAEPLDLIRAREIDVAISYGSAVQRPGIDVTALGKEAIVPLCSPTLISRKRTARELISECNLIDSQLSRVTWRDWFAMNGLTTAPKVNQSFDRAALAISAAVDGLGITLESTRFAEKELARGDLVELGTKEFPRVSRETHFFSVRTEEQELQKIQVFRTWLMKSLGKKPAKGRKAITSALLHYRDFS*
CVM069_Comamonas_testosteroni_1_3713		nan hypothetical protein PFAM:PF13276.9	-0.851006	-0.327068	-0.327068	-0.523938	-0.343496	-0.142989	6	1	1	MRARYPVSLAYEVVDVSASGYFSWLRRRDSVRPGLGARYSDKALLAHIRSTHAEVKGEYGWLRMHKAVAARGIRVGKDRVRKLMQQHGIRAKTKRQFVVTTDSRHSCTGIGAVALYP*
CVM069_Comamonas_testosteroni_1_3719	WP_003054430.1	nan Phthalate dioxygenase reductase SO:0001217, UniRef:UniRef50_V4YTP2	-0.204725	-0.322772	-0.322772	0.118047	0	0.0607558	48	1	1	MNAPVVFEALAPYKEGEPIEMVVRAIRMQAEGIHSFELVQSDGLELPAVEAGAHVDVHLPGGVVRSYSLAGDPAHRTHWTLGVLRELKGRGGSKAMHESLRVGDTVKIGWPRNAFKLATGAAHSILVAGGIGITPLKAMAHTLASRGESFELHYCSRTPKHAAFMDELRSLVSAERLHMHHDGGDRAKALDLIKLLKSAAPGTHVYYCGPSGFMDACTEAAKHWPSGTVHCEHFKAPERPKSDDTPAGSFEVKLAKSGETVQVLPDQTIVRALELAGHRVATSCLSGLCGACKVEVLEGEVDHQDYILTDEERTHCMTACVSRAKSKCLVLDL*
CVM069_Comamonas_testosteroni_1_373	WP_019043315.1	lysM LysM domain-containing protein SO:0001217, UniRef:UniRef50_A0A7U9HPD3	-0.22787	-0.394922	-0.394922	0.167052	-0.0128982	-0.0196476	35	1	1	MLGAGMLWVVFGGMTATGVAHAQITPRASDAIAHRVVSGDTLEVLAARYLGDHKRWTALQSHNKVLDPLRLRPGSVLEIPTRLLRAAMASVEFVQGDVQSTRSLDHLADSAKVPTQPVQKGQLLQEGDSLQVPANAFVSVRLADGSLVRVQSESDVELRQMRRKGRAGSLQSVIDLREGAIEANVPRQANGERRFEVRTQAASTSVRGTRFLVWSDGQGRTAAAVDEGSVAVHTGQPSALLKPGQGLSVSADGQLGKPTAMLAAPDIAAWPALVEDASWVSLPLPAMAGAVRYQVLLAQDKDLTQIVRGGLFTQSPARLTGVEDGSYIAAIRAIDANGIPGKPSLQALRVKAHPVPPLYESPAPDATVGQGQHGLKCTQVTEASAYRIQVVAANGSFAQPLIDAGELKDCALPAEALARLPVGEYLWRAGSIRTLGNGQPDAGPFAAPQKMKLALPPQSPELQIGGAPGEGSSHIHWTGEEGQRYRIVVASDAGFAAPLVDTWVTQPQWNTQELPPGTYYLQMQVEDANGLRSNLSAARQFQTGNWVTTSEGQTLTSGDGLRLMRQ*
CVM069_Comamonas_testosteroni_1_3730	WP_003054461.1	nan Transcriptional regulator SO:0001217, UniRef:UniRef50_A0A157ZHX6	-0.248073	-0.0801828	-0.0801828	-0.16789	0	0.0476948	44	1	1	MSTKDNTDESRNLSSVGAALRLLKTFTAEEPELGITELARRLGVAKSTAHRLAATLVAEGFLERIPTGSGYRLGLLLFAMGTLVRRRMNVAEEAAPLLHALGEQSGETVHLAVLHGSEILYLRNIESRHAIRPRSYLGVRKPAFCTSEGRALLAFSPPTVQAKILRGPLEARTSNTVTDKAKLAHLLEKVHGAGCAVDDEESEEGMRGAAAPIFDASGAVVAAVGLAVPTSRFPKAKTNQFTSMVIETAHAISQRLGHES*
CVM069_Comamonas_testosteroni_1_3732	WP_003054465.1	nan hypothetical protein nan	0.0600495	0.225196	0.225196	-0.165147	0.158613	-0.0476197	9	1	1	MQATFIGVDVSKAELVISIGDHALVDLVVSRDKLDCAVLDEQGQRVKRPRTFVNDGQGVLDLITWARSIAVDRRNAAV*
CVM069_Comamonas_testosteroni_1_374	WP_003058320.1	nan histidine kinase SO:0001217, UniRef:UniRef50_A9BP02	-1.32817	-0.43074	-0.43074	-0.89743	-0.672749	-0.187738	28	1	1	MVEAPSPRKSRLQNLRLSWLLLSAFLLGLTWWLSGPGQLPRINGILQDTSVWLHQRPASPEVVIVAIDDDSIASIGRWPWRRALHAALLDRIEQGKPRAIGMDVVFSEEDLDYPGDDLLLQQALKKSGNVVLPVTRAAQNGATAPLKGLAGEAAALGHTQMPMDADGVVRRFYAQEGTPTQPWWHMALSLHCVGQNAGPCPPPAQSPAGPAPADSWQKLQPRFIAFARASQDRQKSLGSPFTTYSYIDVLRGDIPAAAFRGKYVLIGATAAGLGEKFTAPIGLDARLISNVEMLGHVLNGILQGAHLEPASSALNRSLNLLPVLLGLLALAWFGPSGGLISSILLALLSLLIAGLAPRWGHIQTEPAAALLSLALAYPLWSWLRLRAATRFLALELRDLQDQGLPTASRSALKGDALDQRISAVEQASRQLRSLHHFVSESLRQLPSATFVCGRNGLVLLANTAAHRYIESLGLSLQQGDDLDNLLAELHHAASDEERGNTPLLTRSAMQNATLPRQSEGRDSQGRHLMLLSQTFEAPPTSGWLITLVDISDLRSAQAQRDQAMQFISHDIRAPIGSIITLLEMQRTGKRIESEDALFARIEGYAQSSLQLADDFVHLARAQRQQYRSEVLDLGLLADQAVSDCWAQAQQQNMQLAFELPDAEACVHGDPGLLHRAVINLLTNAIKYGKPQDADTGAVVDIRIVEQDGHWGIAVRDHGPGMDEESLARLSQPFERLQQHQRMDGVGLGLAFTRTVAQRHGGRLQISSQPGQGSCFTLLIPKV*
CVM069_Comamonas_testosteroni_1_3745	WP_003054495.1	nan hypothetical protein nan	0.0600495	0.352065	0.352065	-0.292015	-0.00247364	-0.0655463	35	1	1	MDQCDVLVVVAHPDDETIWCGATIAALAAAGQRVEVVSATNGGNPVRRDEFARACLALGARPTMFDLADNKRAELSLDDGTLADWLHVLRPSLVLSHGADGELHRHRHHTQCAALVARWTRTHDVPFLAFAPFDQPREAHDGTLRQRFVSRWGHAKQAALAVYVSQATVIASLAAVCGPSEAFSGTAQAMVRLLALAPDLALLDEKNHE*
CVM069_Comamonas_testosteroni_1_375	WP_003058322.1	nan hypothetical protein nan	-7.22288	-2.87297	-2.87297	-4.34991	-6.0102	-1.66029	1	1	1	MTRQPLNIALRAALMSRNVHQVRALLATHGLPSFAKALALCSPRVAADALSLLPQDKRNAVLRHLPRHLCDSLLPLGIAVATPYPTRRIRWDLLAWGDTAARIQA*
CVM069_Comamonas_testosteroni_1_3770	WP_003054538.1	nan hypothetical protein nan	-0.826294	-2.03478	-2.03478	1.20849	-0.403544	-0.261173	12	1	1	MTNRFDNCAARQVAKDILNSCDQAAFGSSSVSSRDASKQATAATENTAEQTVVTDDIAQQAILAEDAAQQAILAQDVADAGKQTIQDSIFAQKTTKDAMNHTAYSVISWVC*
CVM069_Comamonas_testosteroni_1_3776	WP_003054549.1	nan Response regulatory domain-containing protein SO:0001217, UniRef:UniRef50_A0A4P5U817	-2.43597	-1.69233	-1.69233	-0.743639	0	0	45	1	1	MKKILIVEDHADIRKLLRMTLEFSDFEVLDVSNGEDAWKVVRQVRPDVVLLDIMMPGAFSGLDVCRLIKESNELCSTQVILLTARGSADDRQAGLNAGADEYLVKPFSTLKLLEVIESLEGSIR*
CVM069_Comamonas_testosteroni_1_3778	WP_003054551.1	nan Amino acid ABC transporter substrate-binding protein SO:0001217, UniRef:UniRef50_A0A0S9KV29	-3.64039	-3.74443	-3.74443	0.10404	0	0	19	1	1	MKSFTAIQRFVAKMGILSSLCLNSISISAGPIFDRVQSRGIVKVCIWPDYYGVTFRDPRSGSLKGIDIELSAELAKDLGVRLEYVDSSFLKIIPDLLGLRCDVAMFAVGMLPQRKEKLNFTAPYLRSDIYGISTKTNPAVKKWADIDKPGVQVAVQRGTFMEPVMRQSLNYANVVAVELPQTREKELMAGRVDVFMTDYPYSRRLLDGADWAQLIVPPKPFYILPYGYAVNPNDPQWLARLNRFVADIKRDGRLARAAQNNGLTTIMVNDAGQ*
CVM069_Comamonas_testosteroni_1_3786		nan hypothetical protein nan	-2.43597	-0.99189	-0.99189	-1.44408	-0.324402	0.348429	5	1	1	MDQGGNASSFKATKQSFTPLFMKYELSLALPRDHHAVTKLKEKS*
CVM069_Comamonas_testosteroni_1_379	WP_003058329.1	nan Magnesium-transporting ATPase, P-type 1 SO:0001217, UniRef:UniRef50_D0ZTB2	0.166965	-0.232898	-0.232898	0.399863	0	-0.0385939	49	1	1	MNFFTFWFGHFLRRRHNLRLFRRSALPGLERGPGGKPVARSPVPEQLTRALWRAACDDIPGALVRLQSSEAGLSDGQAAERLQRIGPNEVDHEKPLPWWQHLWQCYRNPFNVLLTLLAIVSWATEDIQATVIIAAMVLLSTIIRFVQEGRSQRSAEQLKAMVSSTATVIRRDLRPQGSEALRRSTDEPINACCRPVRREVPMRELVPGDHIWLSAGDMVPADCRVLTAKDLFVAQAAMTGESLPVEKFTGRKHLSNGILEQSNLLFMGTNVVSGVATAVVVATGNQTYFGQVAHRAVATGRAPTAFQAGVNSVSWLLIRFALVMAPLVLLLNGFTKGDWMEAFLFALSVAVGLTPEMLPMIVTSTLAKGAVVLSRQKVIVKQLDAIQNFGAMDVLCTDKTGTLTQDRIALERHTDVFGNESRETLQLAWLNSYHQTGLKNLLDRAVVEHMDQNPASRPAKNWQKIDEIPFDFDRRRMSVLLHPDNDLSSTLLVCKGAIEEMLAVCTGVRNGDATVPLDSAMLARVRAVTEGLNKQGLRAVAVASRHLPVSPLSSRNYGVADEAGLTLVGYIAFLDPPKESTAPALKALAEHGVEVKVLTGDNELVAARVCEQVGLHVGQPVTGPQLERMSDSALAAALQKHHLFARLTPLHKERIVLALRAQGRVVGFMGDGINDAPALRAADIGISVDSAVDIAKEAADIILLEKSLMVLEQGVIEGRRTFCNMLKYIRMTASSNFGNVFSVLVASVFLPFLPMLPLQLLLQNLLYDISQIAIPFDKVDPELVHQPLRWNPQDIGRFMLCFGPLSSLFDILCFGTMWWIFQANTPEHQTLFQSGWFVVGLLTQTLIVHMIRTPRIPFVESRAAWPLLLTTAAIMAIGVFIPMGPVAGYFKMEALPPLYWPFLVAILLGYAALTTVVKRHYIHRFGWQ*
CVM069_Comamonas_testosteroni_1_3790	WP_003054568.1	nan hypothetical protein nan	-1.56371	-1.36499	-1.36499	-0.198726	-0.556168	-0.691713	4	1	1	MSFVNAGQILDMQLNAFGVAYSSLINSLEHDKIKREIRTEVNQYNALVNKYNELHYRATNTVSILHHENMLLEIENAKLKKTLGISR*
CVM069_Comamonas_testosteroni_1_3793	WP_003054574.1	nan hypothetical protein nan	-0.435968	-0.680324	-0.680324	0.244356	0.559156	0.189944	7	1	1	MHIARIFRETKGGHKTYRAFIINNLGNGARTCRICIDDDSDIEVGASVYALVASRSKPTASPFQHYVVIERVSDAAGAEYLEKNSEVKKAYKALCTATKHIEAGKLKSPAIKTVKELALNMPFFKAESEEILDTLAEKQKN*
CVM069_Comamonas_testosteroni_1_3794	WP_003054576.1	nan hypothetical protein nan	-1.30647	-1.59249	-1.59249	0.286022	-1.36657	-0.103792	4	1	1	MSDWDFLHDMHNEGYSADEIADAAALGYAPWQAKHISFGAQSKKMSIEKNPAVAETLSQIEKAIKAMEMLRQAEILKRPQFLA*
CVM069_Comamonas_testosteroni_1_3796		nan Transposase SO:0001217, UniRef:UniRef50_A0A1H6NBI9	-7.22288	-4.09536	-4.09536	-3.12752	0	0	27	1	1	MAIRLHGSARTTPRIRAELLLATGSHRSLAKLYGLNPKTVAKWRARTSVLDEPMGPRDRASQHLSQEQEHLAIVLRKQGHLSLDDLMGQLLETAPKLSRSALHRCLQRHGISRQPATQVPRRHGKFEETTLGFVHIDSAEMKISSGRQHMFVAIDRVTKFTHVAFFDRATKANAAQFLRQVLVVFPYRIHTVLTDNGMAFTGQERFRGGVTDTCIGHIFERICKFNGIEKRHTKPYHPWTNGMVERMNRTIKESTIKVYDYEGLEQLRKHVQALFKATTSAST*
CVM069_Comamonas_testosteroni_1_380	WP_029158589.1	mgtC Protein MgtC SO:0001217, UniRef:UniRef50_A0A2J7TF63	-0.833035	-0.628953	-0.628953	-0.204083	0	0	17	1	1	MVQRDGHTTVFLHSLLLTCHSWVVIDVIVCHTLAPRLASTSSRIFMNHWPAFDISATLGTLASLVIAFSLGALIGFERQIRQRTAGLRTNTLVAVGAAVFVDLAVRFHDLYGGSPSPMQVIAYVVSGIGFLGAGAIMKEGANVSGLNTAATLWGSAAVGCCAGAKLLPEAILAALFVLAANTLLRPVVNRINRQPIQEELSEATYAVYVICRHTQQPEIREKLLQWLDQASYPVRDIEQHAFGQGDTEIEATLYATAVEGDELDKIMARLEAEDGVLQAFWNARAED*
CVM069_Comamonas_testosteroni_1_382	WP_003058337.1	nan DNA-binding response regulator SO:0001217, UniRef:UniRef50_A0A7U9HKS2	0.0600495	-0.168768	-0.168768	0.228817	0.0308534	-0.00666105	23	1	1	MSSIPSTPKPTAMVYVVDDDSSVRTAIEDLLASVGLDVLGFSSTAEFIAHWHRIPQERPACLVLDIRMPGQSGLEFQRQMQDLGIGLPVIFVTGHGDIPMSVQAMKSGAIEFLTKPFREQELLDAIHQGIALGRCRQAQTLSRQSLQAQWDSLTAGEQDVVRRVTAGLLNKQVAAELGVSEITIKVRRAQAMRKLQVRTLAELVRVVDRLALP*
CVM069_Comamonas_testosteroni_1_383		nan hypothetical protein nan	-0.353401	-0.451505	-0.451505	0.0981042	-0.156428	-0.247025	44	1	1	MKRQPLSGDTGSTFDSETEDVTTSDLDNGKPKHRCSHELGKCYGLKATRHPGAGIGSSRAAVVSLNACWRPSVLANAGTPKPVPTSSSSLAASSAPRNVSTVAKHGLTWQAQAGSYFTGDSNRTLACRYAHSEGQKADPRETPWCSPTEARHDRPERVLRAHCGLLLSCRAASLRPRLAGQTPWCAARLTGAQTDAYPACASARYALCNWMTHSVTSSLLARSTSQDTRAASGPRWRCAPVPVPHRGFATQSAILGRLRTSRQVHPQPHRPDD*
CVM069_Comamonas_testosteroni_1_3831	WP_003054634.1	nan hypothetical protein nan	0.572314	-1.28817	-1.28817	1.86049	0.924144	-0.0103936	2	1	1	MDSFLTATQPPPVFLAPDRFVTIKIFAAISGFTEKAIRRKIESGVWIERREYFRSPDSHIFIDREGVQKWVMRGV*
CVM069_Comamonas_testosteroni_1_3832	WP_003054636.1	nan hypothetical protein nan	0.529535	0.858835	0.858835	-0.3293	0.12943	0.215979	11	1	1	MRHTGTLFLSRTPPQASTALCGAFQLQLLLLDRLGPHHTELWRATWTGVAAQRFWQTHHAALLPGTALVVELDRARIHTLACRPPRSEVQAHVIHSVHWCRRAAGSLQALQRACPAAACDVTRAID*
CVM069_Comamonas_testosteroni_1_3834	WP_003054640.1	nan Histidine kinase SO:0001217, UniRef:UniRef50_A0A076PNF1	-1.05543	-0.937075	-0.937075	-0.118353	0.313185	0.301547	19	1	1	MLHKNITEQIGRYVVTPLTQSNTSGQFLAAVSIRRGAYDRVIRFIPQFPSELLASNYALAEGRSMVMSQRLN*
CVM069_Comamonas_testosteroni_1_3836	WP_003054642.1	nan RRM domain-containing protein SO:0001217, UniRef:UniRef50_A0A1F8CNB9	-2.43597	-2.5104	-2.5104	0.0744307	0	0.045451	5	1	1	MQNNLYVTNLGYSIDGEALRAHFSGCGEVISADVISDRETGRSRGFGFVEMSTPEQAQKAIQTLNDQPLGGRAVGVALARPRK*
CVM069_Comamonas_testosteroni_1_3838		nan hypothetical protein nan	-1.9496	-1.41816	-1.41816	-0.531442	-0.03543	-0.138696	6	1	1	MSYLNSQCKGFLCSIKKTFRGINNRSSLPDHQEKKTPTDEEKKDLERQQPVLIQRQRELHSDVT*
CVM069_Comamonas_testosteroni_1_3840	WP_141567819.1	nan hypothetical protein nan	0.0933443	0.225196	0.225196	-0.131852	0.607968	0.731662	2	1	1	MKATVKNNLKTRTRKTGLPDVNSHSVSHDDYSRTPDHPIEKGRFILSDIVAKRIPSPKASPEKVKIVGKRFLSE*
CVM069_Comamonas_testosteroni_1_3846	WP_003054658.1	nan Rha family transcriptional regulator SO:0001217, UniRef:UniRef50_A0A5A7MHT7	-1.18096	-0.937442	-0.937442	-0.243517	0.0341474	0.207411	60	1	1	MANITTASSVDAVSARPELSIHNGIVTTTSLQVAQFFGKCHDNVLRAIRALIREMASEGRPLNFEETVDVRTNPSGGAPISTPAYRITREGFMLLAMGFTGKEALRWKLAYIAAFNSMEAELQKPAQDPQRIQLAQRLATQAAAQVTQAVFDAVMAADNTDWRHARYLLNLGYDREGQPSVPHAQPIGDDQMIVSFNALPERIASGEILSATDAQLATLATACTQRLTQRAQHREKQAAKPNLPATQPAASLPPGTLMMTFK*
CVM069_Comamonas_testosteroni_1_385		nan hypothetical protein nan	0.964078	0.398528	0.398528	0.56555	0.0127438	-0.157854	22	1	1	MICCRPFQQPRVDIQPSSTPPRSGACPAARRLQPPSGNAADDAPWSQVSSASLESTCSLAGLLRARPGRPAIAAIASTHFSNILEWWLSTGLPGAGCRGAINAGRAPIDLLLFRQAGPHGRYQCSKASAALLPLRIQGIGGKSCHGAPARSRNKRPLRAASSLTASLRAPTWAEAGMRGCSCSHSRC*
CVM069_Comamonas_testosteroni_1_3855	WP_003054672.1	nan DUF2079 domain-containing protein SO:0001217, UniRef:UniRef50_D0IYX1	-1.53456	-1.25963	-1.25963	-0.274931	0.347768	0.277622	60	1	1	MGKSTYRALVIASLGIPILGMLAEYGFDLVPQELADLSQSLLMQSEVGPTDWIFLLALSVLVVLGLISFYGMLWFRAWAPRFTLWSSVATAVVACFSPPIVLSGLGNATSGLGFALFGAVLALPYYSPEVREMFWPSTPEA*
CVM069_Comamonas_testosteroni_1_3879	WP_003054719.1	nan UPF0125 protein Veis_3901 SO:0001217, UniRef:UniRef50_A1WPQ1	-0.348506	0.180815	0.180815	-0.52932	0.196399	0.920216	12	1	1	MADAPPTLIDITVCMSPCSGTVQETLLQLPAGSTVQQALDAVTASTAALPDVQVPEASAGMVGIWGKVANPGQVLKHGDRLEIYRPLTVDPKVARRERFARQGARSAGLFKRQRDGAKAGY*
CVM069_Comamonas_testosteroni_1_3881	WP_003054725.1	nan SsrA-binding protein SO:0001217, UniRef:UniRef50_A1TSJ4	-7.22288	-4.57259	-4.57259	-2.65029	-1.70029	-0.162821	4	1	1	MAKKPETSSRIADNKKAAFNYFFEERHEAGMVLHGWEVKALRSGKVQLTDGYVLIKDGELFLLGCQINPLKTASTHVNPDSARIKKLLLKKDEIKRLVGKVEQKGYTLVPINLHWKNGYVKCEIALAKGKAEHDKRDVIKDREGKREVERAMKNRNR*
CVM069_Comamonas_testosteroni_1_3888	WP_003054741.1	nan Dehydrosqualene desaturase SO:0001217, UniRef:UniRef50_A0A8B4S683	-1.22787	-0.979884	-0.979884	-0.247986	-0.362408	-0.357308	25	1	1	MNASRTRASATASASSPSLHPGAKRIAVIGAGIAGLACARTLMQAGHDVHVYERLTQAGGRMRSVSGPYGSFDIGAQFFTVRDPRFKQALDTTPGSLRAWSLNSVQTRNAQGRRVDKHAPVRETHWVGMPDMQSLPLAWAAPLWEAGRLHLGQSLRAMSHHIASGSHHSRHQWSLMLDTEDHGPQIAADFDAVVLAVPAPVAAQLLQTAPQGAALAKTLAPVEMAPCWAMTLSYPMAAQAGLTTLGPQWNAARSTHERVAWVARESSKPGRAQTERWTIHANPLWSNEHRHDDATRVLSKLQKAFGEITGIRVAPRHASVYLWQHAQTLAPLGRPFSHDPSVGLGLCGDWCIGLRVEDAFVSGLEMGLALA*
CVM069_Comamonas_testosteroni_1_389	WP_003058348.1	nan hypothetical protein nan	0.166965	0.127031	0.127031	0.0399339	-0.0613673	-0.0984503	225	1	1	MMQMAGSHESSLHSLSAVAMAAGFASGQWTPVQVWKSLQDAIKGDAFNAFTVVDEGGAQQQAEASTLRWQQGNALGPLDGVPVSIKDLVMQQGLPTARGSCVAPAVLANVDAPVVRHLRTAGAVLFAKTTTTEMGCSIHGDSLAHGRTLHPLDASRTIGGSSCGAAAHLAAGWGPLAVGSDAGGSVRIPAAYAGLVGFKPSFAQIPMWPASPFAEFAHLGPMARDVADVQALMACIAQADVRDTASTFARVDVELLKRPLRIGICRYLGGHWLQSEIEQAMLNLSMQLQGRLLNQQPIELVDIDLAGVQTGTEMWAVWCSRVLESGLDWTEQELQRAGPDMQKQLSQGQAQSVRDLARARQQLRLAAGRLGEVFAKVDILLTPTTASTAPLAGDFVVDAFPGAAALRAIGNWMAATPFSHPWNLTQQPALSIPWGLDQAGLPFGLQVIGARYSDSLVLSIGKALEALRKECES*
CVM069_Comamonas_testosteroni_1_3895	WP_003054753.1	nan hypothetical protein PFAM:PF00990.24	-1.05543	-0.680324	-0.680324	-0.375104	0.0478251	0.248577	100	1	1	MFLRDLRLATAHNLVTRAGGGDIRLPTDTPTHYLQALIDGLCALSLRDPLTGLANRRHFRSVIEREIDRVARSGETALLLMLDIDHFKQINDEHGHIAGDMVLQSVAQTLSEIIRPMDTLARFGGEEFAIVLPVCPAHQGRAVAERLRQAIEDNSIAVSSGQMLKVTVSIGGVYAQQWIRSTAQLWTERADRQLYLAKSAGRNCVCVEEPPDSTVSAEEKSLLFSPLHAASLDENVSDNTAPDVNTDAASQVITP*
CVM069_Comamonas_testosteroni_1_3900	WP_019042565.1	pgrR HTH-type transcriptional regulator PgrR SO:0001217, UniRef:UniRef50_A0A6N7D7I9	-1.00548	-0.574505	-0.574505	-0.430973	0	0.164738	35	1	1	MKIMFNLCIYASICRRTMDLNAVQMLIKVAECKSFTQAAHILGTTQSRISRAIAQLEADLGTRLLHRNTRNVSLTPDGFTLVDHSAALIAGLEEARQLLLDRRCEPTGVLRMTAPSVLGRVVLTPLLGPMMDRYPGLQIDASFTDRVVDMVDEGFDAAVRIGPLADSRMIARRLPPLRWVTVVAPSYLQAHGAPHTLQELARHRCLSVYNHYLGFKVPWQFKAEGQEPLDWMPPQSISFDSGDPLVEGSLAGLGVAQVMEFAVREHIASARLIPVLTELEGRSRELSLVYPRTRHASPKVKALTQMLLEQARW*
CVM069_Comamonas_testosteroni_1_3903	WP_003054767.1	nan ABC transporter permease SO:0001217, UniRef:UniRef50_A0A0F7D2L2	-0.266043	-0.551041	-0.551041	0.284998	0.148114	0.331225	120	1	1	MSLFSILGAIEIGLIFSLVALGVFISFRLLRFPDLTVDGSFPLGGAVCAILISTGTNPWLATLAGTAAGAVAGFITGWLNVKLKIMDLLASILMMIGLYSVNLRIMGGPNVPLINEPTLFTMLQPANIDDYVMRPLIMLGFVIVAKLALDWFFATERGLAIRSTGSNARMARAQGVNTGAMILLGMAISNGLVGLAGALFVQTQGGSDISMGIGTIVIGLAAVIVGETILPSRKIIWATLAVVLGAVVYRFFIAAALNIDAIGLKAQDLNLVTAVLVTIALVIPQIKKKLSKRK*
CVM069_Comamonas_testosteroni_1_3904	WP_003054768.1	nan ABC transporter substrate-binding protein SO:0001217, UniRef:UniRef50_A0A433SG00	-0.641648	-0.657956	-0.657956	0.0163078	0	0.167848	92	1	1	MKQLSLARMGALALAISAMSGAYAADTKSVAVTAIVEHPALDAVRDGVKDALKAAGYEEGKSLKWQYQSAQGNTGTAAQIARKFVGDKPDAIVAIATPSAQAVIASTKTVPVVFSAVTDPVAAKLVPSWEPSKNNVTGVSDLLALDKQMDLVKQVVPNAKRIGMVYNPGEANSAVVVKELQALLPKMGWTLVTAAAPRSVDVSSAARSLVGKVDVIYTNTDNNVVSAYESLVKVGQDAKIPLVASDTDSVKRGAVAAYGINYRDLGEQTGRMVVRILKGEKPGDIKPEVSTKMELFVNPGAAEKQGVKLSDALIKSAATVVK*
CVM069_Comamonas_testosteroni_1_3906	WP_003054770.1	nan Acyl-CoA thioesterase SO:0001217, UniRef:UniRef50_F5Y4A1	-0.180959	0.5095	0.5095	-0.690459	-0.449962	0.068793	11	1	1	MKIELPEHKKQVYETRFPVRWGDMDAMGHVNNAQYFRYLETARIDWMRGMGLNPDPAGQGPVIVNAFCNFYQQLAYPDEVLLKMFVSDPARTTFETWATMERVAQPGVICAAGGGTVIWVDFPRQKAAALPDWIRSAVTA*
CVM069_Comamonas_testosteroni_1_3908	WP_003054773.1	nan histidine kinase SO:0001217, UniRef:UniRef50_A0A8B4S467	-1.9496	-1.4387	-1.4387	-0.510896	0.00473481	0.0568558	42	1	1	MARTMLAFLPPHLRAALLILLWLAASSLGGWLGYQGFVKIGLETVAAAGNNRLDLYAASLRREIDKFAFLPDVVALQPEILSLLKSPGDETLQSRANLYLEELSRRAGTLSVYMLDHQGLVLAASNWRRADSFVGESLGFRPYVQQALREGRGRYFGVGTTRGEPGYYLTTTLGQGELHGVVVVKVGLAQLEQSWASAESPVMVSDENTVVILSNMPAWRFATLQPLNEARRAELEASQKYNRLNLRSLSWGGVSGATGIRQVSIPDLKDAAAGPSAGRFLAQSTPLAGTPWQITVLSPLSVALQLAASRAWVTGVLIALMFLLGALLYQRRRHVREQLAAQQALKQTNEVLEQKVQQRTADLQNANLALQQEVVERMHAETTLRAAQDELVQAGKLAVIGQLSTEVAHELNQPLAALRALAGNSQRFLERGQGEMVHSNLQRIAELTERMGRITGQLRNFARKSAGQPAQVELAKVVDGALTLLEPRIAQSGVMIVRQPSDLALTAWCDANRVQQVLINLLSNALDAVQGGSTQCVEIACNRSGAWAQITVRDHGPGLSEQVQARLFEPFFTTKPEGLGLGLGLPLSAEIAHAAGGSLSGGNHPEGGAIFTLRLPLVDTRPLS*
CVM069_Comamonas_testosteroni_1_3910	WP_019042569.1	nan Sacchrp-dh-NADP domain-containing protein SO:0001217, UniRef:UniRef50_A0A0Q4GVI4	-0.966707	-0.985875	-0.985875	0.0191678	-0.126833	0.153308	36	1	1	MKASAVSGLQGGTCVQLHWGMREFKVMVVGAYGFFGSRLVASLARQSGLHIVVAGRSASAAHALLEGLARDARASLSHAVLDVMAPGLQERLKALAVDALIHTSGPFQGQDYRVALACAQVGVHYVDLADGREFVCGIDQLEPQAKAAGVLLLSGASSVPALSSAVVDALARSMARVDHIDIGISPGNRTDRGLSTVAAILSYCGKPLPGAGQQAVIGWLRTYAHDYPAPVGRRLLSACDVPDLALLPRRYQNCSVRFGAGLELPLLHRGMNAMACLAHQGLVRDWSIHARRLKRMADWFKKRGSDVGAMHVTVSGLDAQGQASQRSWVLTAGSGDGPYVPTLAASALVRKLAAGAALAPGARPCMGLLTLQDFMAEARGLDIRMQELAP*
CVM069_Comamonas_testosteroni_1_3915	WP_003054788.1	nan hypothetical protein PFAM:PF04264.16	-0.0554277	-0.0804112	-0.0804112	0.0249836	0.344887	0.309131	20	1	1	MKALRPLIAVLMALIALMTLIAGCSQPGLEEAQPASPQARPADFPAAFYEQAAASCQEILKVASSGSLVSITVRRAGALASLGHDHVVASRQLQGYVAPRLGRADLYVPLDSLLVDEPALRAAAGLDTRPSAADIEGTRTNMLSKVLQTQLHPFARVQVRTTPDAHGEVVLVVELTVHSVTRSLRVPARIGKERGAIRISGALSIDQSDFGITPFSILGGAIQVRDRLDLSFDVRADPMKRESGS*
CVM069_Comamonas_testosteroni_1_3916	WP_003054790.1	yceI YceI domain-containing protein SO:0001217, UniRef:UniRef50_A0A5A7MI29	-0.112393	0.593073	0.593073	-0.705466	0.582489	0.485104	11	1	1	MRKTVCCLAVLAALCATAAHAATWQLDPGPDNRLEFTATFEKTPVTGVFKDFSIRFDFDSQQAADSHLNVRIRVSSADMSSKDINQAIAGKDWFDFARYPEAVFETREILGTAGTDRHLARGTLLLKGVRQPLALPFSWKPEERLLEGQFLTRRTLFGIGTGQWQGSDAVGDEVKVKFRARLRELP*
CVM069_Comamonas_testosteroni_1_3921	WP_003054796.1	nan Lipoprotein SO:0001217, UniRef:UniRef50_A0A8B4S6U9	-0.63449	-0.884975	-0.884975	0.250485	0.0292996	-0.0677662	4	1	1	MKTMLALAATLWVLSGCAVYDGRGGYYGDGYKKPHPHGCPPGQAKKGNC*
CVM069_Comamonas_testosteroni_1_3926	WP_003054801.1	nan hypothetical protein nan	-2.81283	-1.97988	-1.97988	-0.832948	-0.174916	0.658032	1	1	1	MKPTTLDIAGLETVYDQLAVAIDAVGADKSELLLVKLALLAANRLGDAGQFGELIAAAQRDL*
CVM069_Comamonas_testosteroni_1_3927	WP_003054803.1	nan Peptidase SO:0001217, UniRef:UniRef50_A0A8D5XM87	0.0833184	-0.778624	-0.778624	0.861942	0.633344	0.232296	12	1	1	MRLRSSTLLLAATLSLSGWSAAPALARSAAEWLALTGAVQIGLTQAVEKAQAVVSGNAIDAELEEGKKGAAPYYAVTLVSPANEEIRLRVNASTGDAAVEKNKGRAEAKHVKRLADTRITLAQAVDAAVASLPGKPLEAQLDSDWGRTSYKVKLLRADQTVMKLRLDPVTGAVTGQEKD*
CVM069_Comamonas_testosteroni_1_393	WP_003058353.1	nan Branched-chain amino acid ABC transporter permease SO:0001217, UniRef:UniRef50_A0A132H9J6	-0.851006	-0.626445	-0.626445	-0.224561	0	-0.0615555	80	1	1	MKAIQISAKKIPYAEALFWVLMASMYFVLPEHLTLMSQILIMGLFAVSLDMALGYAGILTVGHAAFFGMGAYAAGLWAKHAWNEPFSGLLIAVMVCAALGYLMSYLVVRGADLTRLMITIGLCVLLGETANRLAGVTGGSDGLQGIELAPLFGVFDFDLWGKTSFIYSLAVVLLAFLVVRRILRSPFGLALRGIHDSSKRMQAIGSPVQSRLRMAYCFSAAIAGLAGALMAHSTQFVGIESLSINRSAEVLIILVLGGTGHLYGGLIGAIVYMVVHEKFADMNPEYWMFWIGCFLIAVVMLGGGGLMGALRRMFKVEKQS*
CVM069_Comamonas_testosteroni_1_3930	WP_003054809.1	nan NADH pyrophosphatase SO:0001217, UniRef:UniRef50_A0A2X1WF03	-0.435968	-0.692226	-0.692226	0.256258	0.135428	0.22958	10	1	1	MIFRSPIKFCRECGTAVTYRVPDDGDTRERAVCPACHTIHYENPLNVVGTLPVTDDGRVLLCKRNIEPRRGKWTLPAGFMELAETTSRGAQRETDEEAGADIELGRLFSLINVPQVGQVHLFYLARLRSTQLYPGPETMEAQLFAEADIPWEEIAFRTVKLTLERFFADRRAGVLEQPQVHCIDLI*
CVM069_Comamonas_testosteroni_1_3931	WP_003054810.1	nan Ureidoglycolate lyase SO:0001217, UniRef:UniRef50_A0A4R9MGW1	-0.812833	-0.785439	-0.785439	-0.0273938	0	0.124557	35	1	1	MSYVFTPPAVACLPVVGRGERFPIHRIYCVGRNYEDHAKEMGFTGREPPFFFMKPADATVALEAGSTGQVAYPTLTQNLHHEIELVVAIGKAGKNIKAADALQYIYGYAVGLDMTRRDLQNEMKKQGRPWCIGKAFEQSAPIGPITPADQAGDIANAEISLQVNGDYRQRSHIHKLIWNIAETIEHLSSAWELQPGDLIMTGTPEGVAAVVKGDVLEGAITGLEAIRIQIA*
CVM069_Comamonas_testosteroni_1_3933	WP_003054812.1	nan Purine nucleoside phosphorylase SO:0001217, UniRef:UniRef50_A0A2S0N384	-0.64039	-0.884975	-0.884975	0.244584	0.147077	0.0493998	29	1	1	MSENYRPDLSNSWPNSWLVPEWPALPGVHALCTSREGGVSQAPWGSLNLGEHVGDDPAHVRRNRELFNAALQARTPGACTAFLQQVHGVGVLTLDAGNVAESNGAAFDACVSDEAGVVCTIMVADCLPVLLAHDSGLVVGAAHAGWRGLAGMPPGRKPSDGPLPGGVLETLFEAFCRKVQMQPSLSGAETERSRIAAHSQVWLGPCIGPDSFEVGAEVRDIFMAHDPGAAQHFVPVAGSRGKYLADLAQLARQRLAALGIAAIFGNDGSQPWCTVSNASRFFSHRRDAVRLGSSGRLAASIWRDA*
CVM069_Comamonas_testosteroni_1_3936	WP_003054815.1	nan putative acetyl-CoA acetyltransferase SO:0001217, UniRef:UniRef50_Q46939	-0.113216	0.255956	0.255956	-0.369173	0.140832	0.206568	46	1	1	MEDIVIVSAVRTAVGKFGGSLAKIPATQLGATVISEALARAKVGKDQVGEVIMGQVLTAATGQNPARQAMMAAGIAKETPALTINAVCGSGLKAVMLAAQAVATGDSEIVVAGGQENMSLSPHAVPNSRDGQRMGDWKMVDTMIVDGLWDAYNQYHMGITAENVAKEKSVSRAQQDALALASQQKAAAAQDAGKFKDEIVPVNIPQRKGDPIVFDSDEYINRKTNADVLATLKPAFDKAGSVTAGNASGLNDGAAAVVVMTAAKAKALGLKPLAKIVSYATSGLAPEVMGLGPVYATRKALDRAGWKAADVDLFELNEAFAAQACAVNQDLGIDTAKVNVNGGAIAIGHPIGASGCRILVTLLHEMQRSGAKKGLAGLCIGGGMGVAMALEAC*
CVM069_Comamonas_testosteroni_1_3937	WP_003054817.1	nan Acetoacetyl-CoA reductase SO:0001217, UniRef:UniRef50_P14697	0.105207	0.352065	0.352065	-0.246857	0.170507	0.278912	72	1	1	MGQKVAYVTGGMGGIGTAICQRLHKDGFKVIAGCGPSRDYRKWLDEQAQLGYTFYASVGNVGDWESTVEAFNQTKAEHGNIDVLVNNAGITRDRMFVKMTPDDWKSVIETNLNSMFNVTKQVVADMVEKGWGRIINISSVNGAKGQAGQTNYSAAKAGMHGFTMALAQEMAAKGVTVNTVSPGYIGTDMVKAIRPDVLEKIVAGVPVKRLGEPAEIASIISWLASEEGSYSTGADFAVNGGLHMH*
CVM069_Comamonas_testosteroni_1_3939	WP_003054821.1	yheS Putative ABC-type transport system, ATPase component, yheS SO:0001217, UniRef:UniRef50_D6CU53	0.0234633	-0.119939	-0.119939	0.143402	0.236714	0.230522	57	1	1	MISLKNITLRRGTKVLLDQVSTTINPGESVGLVGRNGAGKSSLFALLNGSISEDGGDFFIPPQWRMAQVAQHMPETDESATRFVLDGDTRLAELNAQLAAAEACGDGMEIAQAYVDLADAGAHDAESRAQALILGLGFKVSELDHPVNSFSGGWRMRLQLARALMAPSDLLLLDEPTNHLDLDALVWLEAWLKRYSGTMIVISHDREFLDAITNVTLQIQGGQINRYGGNYSRFEELRAQQLELQAASFAKQQEKMAHLQKFIDRFKAKASKAKQAQSRVKQLERMEKIGPVLAEAEFTFEFKEPANLPNPMLAISDASFGYEDEDGRQTTILRGVNRSVLAGQRIGILGANGQGKSTLVKTIAREMKALAGTVTEGKGLNIGYFAQQELDVLRPSENPLEHMIRLARELGAAAPAASREQDLRNWLGTFNFSGDMVKQSVGSMSGGEKARLVLAMIVWQRPNLLLLDEPTNHLDLATREALAMALNDFDGTVMLVSHDRHLLRAVCEDFWMVGRGVVGPFDGDLDDYQRYLLEESKRLREEARNAEQQAASTPAVQAPEEFKPNTPEALATKVPDAPKTEAITDAADPKEARRLAAAARQQLAEKTKPFKKELEQIDKTLPKLNAERGTLEAKLATPGLSGGDIVEAGKQLSAVNAEIDQLEERWLELSEQIEALSTETC*
CVM069_Comamonas_testosteroni_1_3948	WP_003054847.1	nan 2,3,4,5-tetrahydropyridine-2,6-dicarboxylate N-succinyltransferase SO:0001217, UniRef:UniRef50_A0A2K1Q3D5	-2.81658	-2.96915	-2.96915	0.152567	-0.146597	-0.224827	2	1	1	MTQQLQSIIDNAWDNRANISPSAAPKEVVDAVEHVIAELNDGKLRVATREGVGQWTVHQWIKKAVLLSFRLKDNALINGGALNFFDKVPTKFEGMSEAEIAATGVRVVPPAVARRGSFIAKGAILMPSYVNIGAYVDEGTMVDTWATVGSCAQVGKNVHLSGGVGLGGVLEPLQANPTIIEDNCFIGARSEVVEGVIVEENSVLGMGVYIGQSTPLFNRETGEITYGRVPSGSVVVSGNIPKQTKDGKDYSMYAAIIVKRVDAQTRSKTSINDLLRD*
CVM069_Comamonas_testosteroni_1_3960	WP_003052429.1	nan Chitooligosaccharide deacetylase SO:0001217, UniRef:UniRef50_A0A6P1YJN8	0.470922	1.43879	1.43879	-0.96787	-1.03328	-0.0654067	1	1	1	MTYDSTASYPRDLIGYGRNTPHPEWPGKARVAVQFVLNYEEGGENHILHGDPGSEQFLSEMFNPASYPDRHMSMDGIYEYGSRAGVWRILKEFEKRGLPLTVFGVATALQKHRELAQAFDELGHEVACHGLKWIHYQNVPEEIERAHMQQCVDIFEELYGADGDHGLGWYTGRDSPNSHRLVADAGRFSYDSDYYGDDLPFWMKVAKSDGTTHNQLIVPYTLDVNDMRFALPQGYSHADPFFQYMKDTFDVLYAEGNASGDNAPKMMSIGMHCRLLGRPGRITALQRFLDHIQKHDNVWVCRRIDLARHWAERFPMR*
CVM069_Comamonas_testosteroni_1_3966	WP_141567799.1	nan hypothetical protein nan	1.09406	0.75807	0.75807	0.335987	0	0.0899487	9	1	1	MRTGEQLPLAADCASLITATQAAHRFNLPQVKRAAAPGCVMTLNSYGVLNHGTNLHSRSDFLSVAGQKTAAPQMNVSHVLATSAGMKVSAEVELIAINVKVACHDEAA*
CVM069_Comamonas_testosteroni_1_3980	WP_003054924.1	nan KfrA-N domain-containing protein SO:0001217, UniRef:UniRef50_A0A373FT61	-0.717785	-0.879388	-0.879388	0.161604	0	-0.209007	20	1	1	MNTSKTTSRGVQESDVWAAADVLIAQGLRPTIERVRQQIGRGSPNTVSPMLETWFATLGRRLGVAGEQDPSVLQSVPDPVQRLAEELWNTALEEAKAAASKALDLREQALKAEEQAFVAQQEQLAQREATMEAQKDALNQALQTAQNHAQDLARRLDEMQQTLQERDQRLEELRDELGNAVRQRELQQQKHSEEIQSAAAERQRMAEQYAGNERHMLNEVDRARQELTAARKSLQDQERKAESRYQELQTRFEQSEQEILNLHAQLQTAQNTAALAQERVADLKNLLEAQQRIAAAATTSESNAAQPLSRRSNLAATRRSINRRTLR*
CVM069_Comamonas_testosteroni_1_399	WP_003058360.1	nan Phthalate 4,5-dioxygenase oxygenase subunit SO:0001217, UniRef:UniRef50_A0A6J5ACI2	-0.64039	-0.592861	-0.592861	-0.0475289	-0.0595441	-0.157028	87	1	1	MISAEQNELITRVGVNAPAGKLLRRYWQPVALKEELEGDRPIRAVKVLGQDFVLFRDENGELGMLDRDCPHRGADLSFGRLEDGGLRCPFHGWLFDAKGDCLETPAEPAGSKLCTKIKQKAYPVVQRAGIIFAYLGEGEPPAFPEFDCFVAPDSHVFAFKGLFECNWLQALEVGIDPAHASYLHRFFEDEDTSESYGKQFRGASADSEMPITKVLREFDRPSIDVKPAPFGLRLTALRELSEEQTHVRVTNVVFPQAFVIPMSAEMTISQWHVPVDDENCYWYAIFTSFTGPVNKQQMREQRLELYELPDYTSRKNKRNNYGYSVKEQASETYTGMGMDINVHDQWAVESQGPIQDRTREHLGTTDKGIIAYRKLLVKAIEDNLAGKSELPMVINAEQAASFSGPPSIDGIAAIASVPTYCEDADRKRRQGSDWASQRLVD*
CVM069_Comamonas_testosteroni_1_3992	WP_003054944.1	nan DUF2857 domain-containing protein SO:0001217, UniRef:UniRef50_A1TQL2	0.327906	0.26219	0.26219	0.0657152	-0.0476866	0.224736	8	1	1	MTDHIVPVDIHTNPQLNFLLLTEVIRAIETEVGIDQLLQMGCDAELIDQLRHRKTRDILDISTKLTRVKLVFSPGELRQQLEGLDRQRQDDALCEYFVRNGASRALITRLFKRSADDIRRMRELVGGSVTGGRAKLPKKFDVRDQIHQAWAEITSQSAPGKSLRDWIFELHSRFAEYTIDSLYSTLKEFEDEDSLALPRRNAFPVGK*
CVM069_Comamonas_testosteroni_1_4000		nan hypothetical protein nan	-7.22288	-4.69233	-4.69233	-2.53055	0	0	17	1	1	MWLLQTTDSSYADDVIKHAFAGHFVDMEQLDV*
CVM069_Comamonas_testosteroni_1_4019	WP_003054993.1	nan ANTAR domain-containing protein SO:0001217, UniRef:UniRef50_B7WTI8	-0.851006	-1.15947	-1.15947	0.308462	-0.0931353	-0.191955	17	1	1	MHELEEAARDVVDSWESGDLAGAVTQLGRLLNNQDLNRAECADAIARAREIHSDDHCVIDPLPLVAPAEDGTYVAAWLWIPNP*
CVM069_Comamonas_testosteroni_1_4038		nan Integrase catalytic domain-containing protein SO:0001217, UniRef:UniRef50_A0A193STR8	-2.05543	-1.1115	-1.1115	-0.943928	-1.28494	-0.258536	28	1	1	MSRRGNCHDNAVAESFFQLLKRERIRRKIYPTRQEAHSDVFSYIEMFYNPIRRHSSADGLSPIEFERRNSVRLAAI*
CVM069_Comamonas_testosteroni_1_4045		nan hypothetical protein nan	-0.180959	0.101036	0.101036	-0.281994	0.225198	0.493579	5	1	1	MDSPNGGIDAAFLLEASALKMRAISKAQNSKKAIFLKHFDRL*
CVM069_Comamonas_testosteroni_1_4052	WP_003055035.1	nan hypothetical protein PFAM:PF13663.9	-1.00548	-0.872969	-0.872969	-0.132509	0.207198	0.339706	3	1	1	MAHRKIFASLTAAAAMATVLAMPGVAAADTYWHPTNNEAGVKAYPEHFKSSQTRDQVRAEAANAVRDGGDTRMRAGNYPAVKSTGPEKTRQQVIDELTKETPSQRDARNQAMAG*
CVM069_Comamonas_testosteroni_1_4061		tnp IS3 family ISCte3 transposase IS:ISCte3, SO:0001217, UniRef:UniRef50_A6EVZ0	2.05588	1.16517	1.16517	0.890719	0.481102	-0.409617	1	1	1	MKKRFTEEQIIGFLREAESGLPVAELCRRHGFSEASYYLWRSKFGGMNVSDAKRLKELETENGRLKRLLADALLENEVTKEALRKKW*
CVM069_Comamonas_testosteroni_1_4065	WP_003055050.1	nan hypothetical protein PFAM:PF13663.9	-0.681607	-0.159682	-0.159682	-0.521926	-0.0418707	0.286523	12	1	1	MSKSRFFISSTLASAAAAIVLALPGIASAGYEHPANNERGVIVHPEHFVSQKTRAQVIAETETAMKQGRLSYGESNYPTQVPSVGSSKTRAEVINELLRESPSEREARLQSMAR*
CVM069_Comamonas_testosteroni_1_4072	WP_034401056.1	nan Peptidase SO:0001217, UniRef:UniRef50_A9BT23	-0.348506	-0.439335	-0.439335	0.0908294	0.374926	0.316118	8	1	1	MNSPFSTPCAVKRLLLLGGFALSTGIALASPGAHGPNGEHLDAAPTAGATSSAPRFEAKSEDYELVGRLQGGEFSMFINRFATNEPVDQAKVEVELGQLKAPAPYHSDQGDYAVADEKFLAELGKKGSHALVITILDGKESDLLDGTLEVGATQAAAEATHAHGDENALLFGALAIAALAAVGGLGWLVGRGSNSKVAKGGAQ*
CVM069_Comamonas_testosteroni_1_4076		nan hypothetical protein nan	-1.64039	0.062558	0.062558	-1.70295	-1.54601	0.15694	1	1	1	MGEHGIDDRAEWRAYPVGHRNTQGESFNRCRWHPIGHHVQFGVRGVIELHGTIIMVVVAFLLKMHRRMLKRFM*
CVM069_Comamonas_testosteroni_1_4077		nan hypothetical protein nan	1.16696	1.00811	1.00811	0.158855	-1.23261	-0.0605815	11	1	1	MNSDKLADVVRGDFRVSFYGNDGGIFPFAHPPNVQVRDDSPIWTFGDGFSNFFGHWCIHLGIQQDSTAITQQTPRPNGD*
CVM069_Comamonas_testosteroni_1_4080	WP_003055069.1	nan hypothetical protein PFAM:PF13663.9	-1.25448	-1.49671	-1.49671	0.242231	0.400686	0.278508	2	1	1	MSQNRISISSVLASVAAVITLALPGIASAGYEHPANNEQGVIVHPEHFVSQKTRAQVKAETEAAMKQGRLSYGESNFPSGTPETGSSKTREQVINEMRNETTAERDARMQSTAN*
CVM069_Comamonas_testosteroni_1_4081	WP_003055071.1	nan HMA domain-containing protein SO:0001217, UniRef:UniRef50_B7WXD0	-0.11404	0.892633	0.892633	-1.00667	-0.512536	0.311169	3	1	1	MAIFRINDMKCGACAARIQRSILAIDDEAKIGVNARDKTVQVSGDLSDADYMLAIQTAGYTPELLALAEAEQANAEKPQTKCCGSTSAKTSCCG*
CVM069_Comamonas_testosteroni_1_4082	WP_003055073.1	nan Sensor protein SO:0001217, UniRef:UniRef50_A0A2U8FR04	-0.0271672	0.425785	0.425785	-0.452953	0.517891	0.131583	18	1	1	MQRFTRKGKLSLTSRLALFFTSVAAAVVLGLGGLFLVVTEKHFVELDRMTLQDKRHLIEKILQNTKSVDDARWRLNEALNYHEDLQVQVKDAQGETVFQSPASGFAVPDRNSTFIDKEGSFGVWRHADAEFHTLSFETLPAYAPSPLKIVIAADTKHHIQFLNGIRTSFAIYVIAAILLCSLLSWLAARQGLAPLREMKSRAAVVTGQKMSERMPVEAVPVEMADLAHELNRMLDRLQDDFQRLTDFASDLAHELRTPISNLLTQTQVVLASKRDAATYRDILASNAEEFQRLARMVSDMLFLAKTERGVSLPRKEQFSAQQEAYALLEFYEAVAEEKQIHLRLNGDGLVDGDRLMFHRAVSNLLSNALRYTPQAGMVTIDIGTSAPWTLVTVENTGQDIDPKVLPRLFDRFYRADPSRAHPDSDGSGLGLAITRAIVEAHGGSIAATSADGRTRFTLKFPTPQPTS*
CVM069_Comamonas_testosteroni_1_4087		nan hypothetical protein nan	1.65149	0.736697	0.736697	0.914798	1.28941	1.07787	3	1	1	MAKGIDAEHGDAKSCSHVQIKREAQNDGEPILGHLVTSPEM*
CVM069_Comamonas_testosteroni_1_4092	WP_003055097.1	nan hypothetical protein nan	-1.43597	-1.5104	-1.5104	0.0744307	-0.0730976	-0.147528	1	1	1	MRSTFTIDDEVVNRARAVAAPGIAVPELVRLALETFTRVEAGKRLAALGGSAPDMPDVPRRGSAAEAEGSR*
CVM069_Comamonas_testosteroni_1_4095	WP_003055107.1	nan Resolvase/invertase-type recombinase catalytic domain-containing protein SO:0001217, UniRef:UniRef50_R1H651	-0.180959	-0.24193	-0.24193	0.060971	0.370447	0.163576	4	1	1	MQGQRIGYVRVSSFDQNPERQLEHVEVGRVFTDKASGKDTQRPELDSLLAFVREGDTVVVHSMDRLARNLDDLRRLVQKLTKRGVRIEFVKESLTFTGEDSPMANLMLSVMGAFAEFERALIRERQREGIALAKQRGAYRGRKKSLSGEQIAELKRRVTAGEQKAKLAREFGVSRETLYQYLKLDQ*
CVM069_Comamonas_testosteroni_1_4097	WP_003055146.1	merE broad-spectrum mercury transporter MerE NCBIProtein:AAC38236.1, SO:0001217, UniRef:UniRef50_Q935L2	-0.266043	-1.15947	-1.15947	0.893424	0.70568	0.400974	3	1	1	MNSPEHLPSGTHKPITGYLWGALAVLTCPCHLPILAIVLAGTTAGAFIGEHWSIAALTLTGLFVLSVTRLLRAFKGRS*
CVM069_Comamonas_testosteroni_1_4099	WP_003055149.1	merA mercury(II) reductase NCBIFam:TIGR02053.1, SO:0001217, UniRef:UniRef50_P00392	-0.642908	-0.80583	-0.80583	0.162923	0.424507	0.143648	25	1	1	MYLNITGMTCDSCATHVKDALEKVPGVLSALVSYPKGSAQLATDPGTSPEALTAAVAGLGYKATPADAPSTSARGRLLGKALGWLGGGDKAGGDGDGLHVAVIGSGGAAMAAALKAVEQGANVTLIERGTIGGTCVNVGCVPSKIMIRAAHIAHLRRESPFDSGIAATVPAIDRSKLLAQQQARVDELRHAKYEGILDSNPAITVLHGEARFKDDQSLAVRLNDGGERVVAFDRCLVATGASPAVPPIPGLKESPYWTSTEALVSDTIPERLAVIGSSVVALELAQAFARLGSKVTILARSTLFFREDPAIGEAVTAAFRAEGIKVLEHTQASQVAHVDGEFVLTTGYGEIRADQLLVATGRAPNTRSLALEAAGVAANAQGAIVIDKGMRTSTPHIYAAGDCTDQPQFVYVAAAAGTRAAINMTGGDAALDLTAMPAVVFTDPQVATVGYSEAEAHHDGIETDSRTLTLDNVPRALANFDTRGFIKLVIEEGSGRLIGVQAVAPEAGELIQTAVLAIRNRMTVQELADQLFPYLTMVEGLKLAAQTFSKDVKQLSCCAG*
CVM069_Comamonas_testosteroni_1_410	WP_003058368.1	nan hypothetical protein nan	0.0591923	0.47061	0.47061	-0.411418	0	-0.0724079	18	1	1	MRPGTSISAPQSYGFQRVHAALQTGHALTVQQQRQEPVRCFMQQSMLDGACGTHVLAMLLVI*
CVM069_Comamonas_testosteroni_1_4101	WP_000732276.1	merP mercury resistance system periplasmic binding protein MerP NCBIProtein:AAC38219.1, SO:0001217, UniRef:UniRef50_A0A2N8MEQ2	-1.64039	-1.10737	-1.10737	-0.533023	0.123057	0.65608	1	1	1	MKKLFAALALAAVVAPVWAATQTVTLSVPGMTCSTCPITVKKAISKVEGVSKIDVTFETREAVVTFDDAKTSVQKLTKATGDAGYPSSVKQ*
CVM069_Comamonas_testosteroni_1_411	WP_003058371.1	nan Type I restriction endonuclease subunit M SO:0001217, UniRef:UniRef50_B7WTZ7	0.27463	0.255356	0.255356	0.0192741	-0.0664163	-0.14591	36	1	1	MSANSSRSTAARRMTLMSNVPRFALGQLVATPGALELLDQTGFSALALVSRHVHGDWGDCCDEDKATNEAAVRQRIRVMSVYRLVDAEALLQTPLDKRSGLPTLWIITEADRSATTLLLPSEY*
CVM069_Comamonas_testosteroni_1_4117	WP_416208145.1	nan hypothetical protein nan	-1.4909	-1.4324	-1.4324	-0.0585081	-0.0861993	0	30	1	1	MASNNPLLLAIVLPALLAGCTAIGSRESPLKEATAGSPTLVDVYRGKFQPPQSAASSRETARDRLERASSARPIARGDEMTQRYWSALEPMQQRFARVPNPDLVMVVYPHLAKGRYPVPGYVTVFPMYESTEYAMPGEVAEELQQGRAAFSRGRTAREAGQ*
CVM069_Comamonas_testosteroni_1_4127	WP_003055207.1	nan Integrating conjugative element protein SO:0001217, UniRef:UniRef50_B7WUJ0	-0.64039	0.062925	0.062925	-0.703315	0.147077	0.230522	19	1	1	MRCRFAILALGFACSVPALAGVELEMIHDSGKSVPLAPYVAQIVGGTDEANVLDGLRFPFRSQLRGGVLKQDGVQVFNGQWLTQPMFVIGADDASLRWVAFNHKKLIQLNAVGIVVQAATPAAFKLLQQVASPLQSAPDTGAFLADTLIAKGAPVFPVLVHSNGRAYQILPQRTFAEAP*
CVM069_Comamonas_testosteroni_1_4128	WP_003055208.1	nan TIGR03759 family integrating conjugative element protein SO:0001217, UniRef:UniRef50_A0A2U2BQ22	-1.05543	-0.63593	-0.63593	-0.419498	0.685894	0.318573	23	1	1	MKKTAIIATVVALQLSTGALAQLRTGRTAEASSLPSTTQQGRSQLDETARAVQQMWGLTADEMQRAKVLSLGPRANFSVKELSPLEVLGIHARNDAERRQYAERMARIFHQDVERSILWDREMQAAMARLYPNEPMVNYDGLPRVQSSVGAADMLNVPRTQIIERASPAPANRGKR*
CVM069_Comamonas_testosteroni_1_4132	WP_034400625.1	nan hypothetical protein nan	0.710729	1.21449	1.21449	-0.503765	0.220872	0.726538	3	1	1	MRWLGRFEGLEQHLEEELDPILSVRSILLQLVADHPKMPHVPKPQQEKNWHGFVMRVVAQPFVQTCGDWGRDGIASRIKWDPLQQSFMDFLALGQPGEELSIWTPTDGKSARAQHFARILLQEECA*
CVM069_Comamonas_testosteroni_1_4157	WP_003055245.1	nan Pyridoxine/pyridoxamine 5'-phosphate oxidase SO:0001217, UniRef:UniRef50_Q21WR9	-2.64039	-0.394922	-0.394922	-2.24547	-2.49051	-0.245045	1	1	1	MSSLSSSIADLRKSYERAELSESASDPNPLQQFDQWLQEAVSAQVPEPNAMTVATVSEDLRPSTRIVLIKGYDERGIVWYTNYDSRKGRQLAGNPFAALQFHWVELERVVRIEGRVEKVSAEESDAYFASRPLDSRIGAWASPQSQVISGRSVLVANAAKYSAQFLLNPPRPAHWGGFRLVPERWEFWQGRKSRLHDRLSYRQEGQQWIRERLAP*
CVM069_Comamonas_testosteroni_1_4160	WP_003055249.1	nan Exported protein SO:0001217, UniRef:UniRef50_A0A076PQ86	-0.435968	-0.329392	-0.329392	-0.106576	0	0.038917	11	1	1	MSLHSHLPRPRRSAPADGRLCLREIWVMRWLMGLLALAMVLGPTLGQMHRAVHLGSAPGGKVHAVHSHAAPALSAASAEAIGDCPADRSNCASDLSWVHALFAGHGPAECQLLDQANHGYAGPVAVLAFSAPPPDSFIPRPFAPAPRAVFIAAPLAARAPPLSLSFLA*
CVM069_Comamonas_testosteroni_1_4165		nan hypothetical protein nan	-1.61376	-0.956017	-0.956017	-0.657741	-2.56448	0.279662	2	1	1	MGIPRNKNGTIDRNLISKIYIVYDLKGAPLFVLVITTSGHKTEAATVNLINEIKSSNISYEESTIEEHVLYYHFQLSNQKSINNINIKIQRKSSLR*
CVM069_Comamonas_testosteroni_1_4167	WP_003055263.1	nan hypothetical protein nan	0.733957	0.577498	0.577498	0.156458	0.280787	0.106358	23	1	1	MSKIKSAAFSIAIGTLAITASAQSFTPAKPFLSLSKFGDTKVGSTTICWENYKADFTCSPSDTKCKIALEELSKEAATCGMAYDATSRQYRKEMPIPLALNAFENAVPDATWPKQSMPQNFESYGQLEFFYQALMYVPALPSASMSASDIKKAAISLDGKLNKINTDRERVWNRVFDKGQTWGSWNKAKIQTTLKAQEDSIQKRRNVINFMSSSEDAFKQYKTAFNKFFTPQGAEVPILNASAVQGKSLTAYECQFLNATEDFQTIQAQYKFSCAK*
CVM069_Comamonas_testosteroni_1_4168	WP_003055266.1	nan RND family efflux transporter, MFP subunit SO:0001217, UniRef:UniRef50_A0A1I1AW01	-2.05543	-0.937075	-0.937075	-1.11835	0	0	39	1	1	MKRSGRWALSLALIGLLVVIGWRAVVNLQHKKQATNHAAVPQELPIQLTAQEVLTVQPLQLALSVPLNGAVQAVNSAVVKAYVAGELRGLTVREGDSVRKGEQLARVDATEAEARWRQAQQQADASRAQLAIAQRNQDNNATLVQKGFISTTALLTSQANLDSARANLAAAQAAADAARKSVTDAVITSPMSGQIAQRFVQNGERVGVEARIVEVVDPAKLEIMAQLAPADSVQVQVGQMAELQVPGAPQDMKAISAKVVRINPSAQTGSRTVAAYLAVQEDEATKNNSSQRSPHLRPGLFLQGSILTGKDSQLAVPLAAVRTDKPLPYVQVLQAGKLAVTAVAPEPAQQMAGRTELRVVHKTVELGRQSAHEGATWVQVLKGLDAGDRILAGSTGGLREGTLVEASSPAAVAVPGAKGADADRPGSP*
CVM069_Comamonas_testosteroni_1_417	WP_003058383.1	nan Peptidase-S8 domain-containing protein SO:0001217, UniRef:UniRef50_A1WE34	-0.113216	-0.0140067	-0.0140067	-0.0992097	-0.246822	-0.167118	94	1	1	MATSLPLLMFPQAKTIPPPKGRPIVIGQPHVPGHGKQVERLDAQLATLQQDFKHYKARVSGSVAGLEPETVLVIEIAGSVNEFRQAVEAIGLEWMGEWDIDDIPPDDDFFERNTKGVRTNKAVKGRMFLSLCNEAGMRELLSLWEMWRDNKALPSGKTKWRDVFNQTVQIRRWGIEEALRETGMLDRWQDLLNPINPAQTIRFQIELFYRRSEGRRRQSERNVATLLQAAGGNTLGGFIDMPEIAFHAVKAELPAERIQQLLNDLESESHDTDIQLFNFHGVMYFRPTGQSLAVTEEGEGVDTEIAVGVVDLPPIVAILDGVPNIQHQALKGRLLLDDPDNLSSQYQPGERKHGTSMASLVVHGELVDGESDPLPRLVYVLPIMQPDPHSMNRSEHVPDEVFFEDRIARAVRRMFEGEGAAPAQAPTICVINLSIGDPSRPFIHTPSPWARLLDWLSWKYRVLFCVSAGNYPEAIDVALSGTDYLALTDPKKVEHVLKCIQAQLSGRRILSPAEAINAITVGATHADNGGNYYEGQRTDLLPGASLFSPAARLGHGFRRSVKPEILFPGGRQLYRIPMLNSQTVYQPDGGLAAPGQQVAWDSNQAGALSKTAHTRGTSNATALATRSAARIYEVLDALRGDHEDSIPQGLISVLIKALLVHGAKQDDDACETITAALKTRDNSRQFKEVMSRYLGYGAVQIERVLACTEQRGTVLGCGEIRENEVHEYRLPLPPGLSSSQEWRRMVVTLAWFSAVNPNHRNFREAKLEMSPANNWGTLPLKLARQDGDHNQVLRGTVQHEVLEGTDQIAAFQDGDSILLHIACKKDATARLDDAIPYGLAVTLEVAEGIQIPIYEQLRTRLQPQVAVSAVGGTP*
CVM069_Comamonas_testosteroni_1_4171	WP_003055275.1	nan Rhodanese-related sulfurtransferase SO:0001217, UniRef:UniRef50_A0A1M5QPU2	-1.85101	-0.284998	-0.284998	-1.56601	-1.52056	0.045451	1	1	1	MLTQVLPAQFQQWLASHAANGIKPVVLDVREPWEVTLASIQPGEGFELRCIPMHDIPGRLQELNPDHPVACLCHHGARSMSVAAFLVNNGFEDVSNITGGIDAWSLSADPSVPRY*
CVM069_Comamonas_testosteroni_1_4174	WP_003055283.1	nan Phosphomannomutase/phosphoglucomutase SO:0001217, UniRef:UniRef50_Q88C93	-7.22288	-3.68032	-3.68032	-3.54255	-1.40058	2.14198	1	1	1	MQVASSIFKAYDIRGIVPSTLTEDVARGIGRAFGMAALVAGEKTVAVGRDGRLSGPALSAALMQGLTEVGVNVIDIGLATTPMLYFAAATLCTSGIQVTGSHNPKDYNGFKMVLAGRAIYGDEIQALRVRMETEDWTITGAGQISRADVLADYTARIVGDVRLARPMKIVVDCGNGVAGASAPAIFRQLGCEVIELFSEVDGNFPNHHPDPSKPENLRDVIHALQTSDAELGLAFDGDGDRLGIVTKDGQNIFPDRQMMLFAKDVLSRVPGGSIVFDVKCTQRLAPEIEAAGGKAVMYKTGHSLVKARMKELGAPLGGEMSGHIFFKERWYGFDDGTYAGCRLLEIVSRETDPSALLNALPSSFSTPELNVACAEGEPHRLAAELQALAATEFAEPARVSTIDGLRVDWADGFGLIRASNTTPVLVLRFEGHTQQALQRIEAQMLALLKRVKPDAQVGASAH*
CVM069_Comamonas_testosteroni_1_4176	WP_003055289.1	ycaC Putative hydrolase YcaC SO:0001217, UniRef:UniRef50_A0A6H2H7Z6	0.435095	0.0475964	0.0475964	0.387498	0	-0.123004	15	1	1	MLLEASESQLVLVDYQDKLMPVIHEGAQALANAVKLAKMAQLLEVPVWGTEQNPSRLGANNAELKALCQKTLEKMYFSAVPEGLGEWLRPPAKPQGGNARSLPKHLQKPQQQAPERNMVVIAGCETHVCLLQTALELLEDEFDVWVVTDACSSRTERNRDAAFDRLAGAGAELVTTEMVMFEWLRTCEDPAFKEMLALVK*
CVM069_Comamonas_testosteroni_1_418	WP_003058384.1	ftsH ATP-dependent zinc metalloprotease FtsH SO:0001217, UniRef:UniRef50_A0A381E866	-3.43597	-2.5104	-2.5104	-0.925569	-1.16046	-1.50709	9	1	1	MAQADLLVDLVKTATRGDQLAFRKAAEGLIQEEKQKGHRLLAERLAKALQPSAIQAARPPAGKAVGNSPHKDLFYEITPERNLQSLVLPEKIMAQIQELVEEQHRAELLHAHNLRARNSVLLAGPPGNGKTTLAEALAFELMYPLIVIRYETLVGSYLGETSSRLKSVMEYARTQRCVLFFDEFETLGKERGDTHETGEIKRVVSTLLMQLDEMPDYVVVVAASNHPELLDKAVWRRFQLRIELATPTREQLTQYIASIGERCSVKFGYEPETLAKHLLGLNFAEAEEFCLGVVRRAVLDMKTDNAQQITKLKLEQWKGRLKPAVKKHPKAAGDVTEEGTNR*
CVM069_Comamonas_testosteroni_1_4184	WP_003055307.1	nan Collagen-like protein SO:0001217, UniRef:UniRef50_A0A1L3EQF7	-1.36717	-0.652163	-0.652163	-0.715002	0	0.0914258	18	1	1	MRSSLDFSSWTSLLSTVLGLLLVTCLMMGIRLLFMQTVQKRRERENRQINERLKTLIAAYKTLGSSFTGTLSVSPLHLRDLRQTDETPTQTPAGDSLNERRRRIRDAVEAALSDIILLGTEEQVELAARAAQDMVAGRPIETAALVTSLRGFIRDALDLEPIPSHLQIPSQGPARPSTGGAGGNRKAGEAQGSGSRGGAGAGGQGTGMGAGGLGLGAGLGSGLSAGTGSEDLTDRRS*
CVM069_Comamonas_testosteroni_1_4185	WP_003055308.1	nan Aldo-ket-red domain-containing protein SO:0001217, UniRef:UniRef50_A0A0E3UCL3	-1.22787	-0.444402	-0.444402	-0.783468	0	0.26758	29	1	1	MHSAISFLEGRNSLGMGSWHLGQGRRSPNEEKAALLTGLQLGLNVIDTAEMYGDGLSEELIGDVLRDLPPSRLRPFLVSKVLPMHASRKGVMRAFEASAHKLGVDCIDLYLLHWRGNTPLAETVAAFEELKAQGRIRHWGVSNFDTDDMQELWQVPGGRNCVVNQVLYNVFSRGIEYDLLPWCLKNGVTVMAYCPLGHGELVEQSLLAEIGDRHDVSASVVALAWILRSGRVLAIPESGSEDHIRDNARALQLKLGPEELALIDAASPPPRFKQPLDML*
CVM069_Comamonas_testosteroni_1_419	WP_003058385.1	pglZ PglZ domain-containing protein SO:0001217, UniRef:UniRef50_F2J3W9	-0.180959	-0.446749	-0.446749	0.265791	-0.457919	-0.347122	78	1	1	MALDAQILQRLTQDSPREAWRIITERALEIASKPLAEGNAPSEVVKRDREIGELDLFLASSGWDLWSAFGQPEISGLERTSDRLARWWSEPGYGHSAARAVLILDALSLRELPWLLQGVKERGFTLHTVAATASELPSETNPFARALGLSSRSQLQANGGGLTHKLQPAQTEAIDLPWKDCEGLVGSALGAKNWVFWHHWPDAKLHDYGAGQGLELLTRDAAQQLSSDDFWAFVERLAMGRRLVITSDHGYAATGYFPDAEGEVASHLKQAFSSGRSKAGNGDAGPFVPPVALQIDSPHGAYLLALGRRKWRSQGGYPTLTHGGLSLLEVLSPWIEISK*
CVM069_Comamonas_testosteroni_1_4195	WP_003055327.1	nan AAA domain-containing protein SO:0001217, UniRef:UniRef50_E4NDL8	-1.46318	-0.718145	-0.718145	-0.74503	0	0.0847859	30	1	1	MQTSLALTPSQLSEFLLNVATVRPVFIWGPPGIGKSALVQNFAQSVGLDCVSLLGSQLAPEDLLGVPQIIDGVTRFCPPAMIAREQPYCLFLDELNACSQDVQKAFYSLILERRVGEYVMPEGSIVIAAGNRAQDSAIVRTMSSALINRMIHVQLKVSASEWLQWAQQAQLHTLVLEYLAQRPDHLWSQPPKHEEAFSTPRSWHMLSDALLSYGDALNLQTLEALGSGCLTPQHAAQFKAFYKLADDRHRLDAIFKGDANWPHAPQDRDVLYFLAQAFRARLLKILPADKQQSGGELQQAVHRSKAMLKELAQISLEMAQIVTAESDSQTLPAWYMVEIVRDLPRLVEARETARA*
CVM069_Comamonas_testosteroni_1_4199	WP_241213209.1	nan Sulfonate ABC transporter ATP-binding protein SO:0001217, UniRef:UniRef50_A0A076PU45	-0.0747865	-0.809519	-0.809519	0.734732	0.118487	0.202082	30	1	1	MISILSSRQNAEIKEDGFSACAVSLRNIGKSFGRRQVLQHIDLDITQGEFVSLIGPSGAGKSTLLRLIAGLEACSSGRMRLSSPVPERAAQIRVMFQEDRLLPWQTVLDNITLGAREQQPAALELLRAVGLQGHENDFPSTLSGGQKQRAALARALLHRPDILLLDEPFGALDAITRVSMQLLLFDMLRDHPCTVVLVTHDVEEAVVLSNRILVLRDGDIARDLVLEGVIPRDRGQADLATLKARLINELLVQEALHEAAQATSASA*
CVM069_Comamonas_testosteroni_1_4210	WP_003055354.1	nan DNA-binding response regulator SO:0001217, UniRef:UniRef50_A0A3N5HHA4	-7.22288	-7.22288	-7.22288	0	-2.51409	-1.70872	3	1	1	MSLIPKKGTVYVVDDDEAVRDSLQWLLEGKDYRVRCFDSAETFLSRYDPREVACLIVDIRMGGMTGLELQDRLIERKSPLPIVFITGHGDVPMAVNTMKKGALDFIQKPFNEEELLGLVERMLDHAREAFTGHQQAASRDALLAKLTGREAQVLERIVAGRLNKQIADDLGISIKTVEAHRANIMEKLNANTVADLLKIALGQGQTSAAAKAAAAVN*
CVM069_Comamonas_testosteroni_1_4211	WP_003055356.1	folD Bifunctional protein FolD SO:0001217, UniRef:UniRef50_A1WJ68	-7.22288	-7.22288	-7.22288	0	-2.58496	-2.58496	1	1	1	MTAQLIDGKALSEQLRKEVATRAAALKVKGITPGLAVILVGDNQASQVYVRNKVKACEDVGFHSVLEKYDASMTEAELLARVEALNNDPSIHGILVQLPLPKHIDDHKVIETISPAKDVDGFHVASAGALMVGEVGFKACTPYGCMKMLESIGMKDLRGKHAVVIGRSNIVGKPMAMMLLAANATVTVTHSGTADLGAMTRQADIIVAAVGKVDVLTADMVKPGAVVIDVGMNRNAEGKLCGDVDFNGVKEVAGYITPVPGGVGPMTITMLLVNTMESAERAAG*
CVM069_Comamonas_testosteroni_1_4217	WP_019043180.1	nan Phage holin family protein SO:0001217, UniRef:UniRef50_A0A1B3PJP9	0.564032	1.55808	1.55808	-0.994049	0.342611	1.33666	1	1	1	MNLISLLGLDSLMERWRANLNEAAIAAEDRVDLAQLEWQQHKRSMQTLAVLAIVLGALTVVVLIVLSMALLVQFWDSEHRQLAAWLLVGGWVLIWGLGLWRLLVAVRQLSSPFRLTRRELRSDWQALKERI*
CVM069_Comamonas_testosteroni_1_4226	WP_003055376.1	nan hypothetical protein nan	-2.64039	-1.42267	-1.42267	-1.21772	0	0	40	1	1	MLLKNIQSVVLFVPDIDAAALWYAELFQVQVQYENHHYAFISTPACLIGFHPLDSKCPGGAGGTSVYWEVDDLYLARQELERRGAVLFRGPIVTSLGAVVAMLLDPFGCTIGLNQDGSQPVQPIQSLPEAS*
CVM069_Comamonas_testosteroni_1_4230	WP_003055380.1	nan Lipoprotein SO:0001217, UniRef:UniRef50_D0IVP4	-1.06904	-1.19104	-1.19104	0.122007	0.0696352	0.0280485	4	1	1	MMPRPLTTVVLLALTALAACDFAEPPAPLSRQAQATRDAPPEQVFKGVLAGQPVFLLVHDCEVFLVEPLEKDEVRWEKVLAPEPYPFFTSCQRQSIRHEAGALSVTLGRMAFGAGGCCATGGDYRSTDGRNWKKIS*
CVM069_Comamonas_testosteroni_1_4234	WP_003055384.1	nan hypothetical protein PFAM:PF03459.20, PFAM:PF03459.20	-0.490905	-1.3704	-1.3704	0.879497	0.0644059	0.321096	11	1	1	MQSSACNQFRGHVSHISHGIVTDEVQIRSEHQAELVATITHGSAVSLGLKAGSSVIAMVKAPSVMVATDCEGVRFSARNQLTGKITRIKPGAVNSEVTIDAQGLQVVAMVTLESTENLDLAVGKTATALFKASQVVLAVLP*
CVM069_Comamonas_testosteroni_1_4237	WP_029158558.1	nan Fanconi-associated nuclease SO:0001217, UniRef:UniRef50_A0A1Y0ETJ7	-0.22787	-0.785439	-0.785439	0.557569	0	0.0920323	33	1	1	MKIQVSWSASTRLFAEHFVSVTVTASQATILPPHRFYYLNNFQQALDWLAQRYGDLFSAQEADFIAGFARLPQNSRALLVRMLMRRGPWFRASKLAYEEIPVTVDAAAPLLECGWLSTTEPMDAVELFSLHTKPELLQILTGFELCSSMRKAEMLQRLAERQPEPRPYAVWHPEAVEPVWRVMVGELGERLRLMFFGNLYQDWSEFVLADLGIFRYEPVALDADSRAFQRREDLDFYLEISARRQALDEGVEPAQLLPALIENNSENPWLDMRRAKVLLKLGQVCERLRDWPLAAQAYTASRYAGARHRHIRVLERMQCFDQALALASQAQAAPESEEERQRVARMLPRLSRSMGLGAMGRQPALAPAVAALRGDVQLDRPAQPMAVEYALQAHWHSADAPVFYVENALVNSLFGLLCWPAVFAPLPGAFFHPFQSGPADLGAPDFVLRRQPLFDACLAELEDGRYQATIRQRFADKQGVQSPFVFWGTLTQELLELALDCMPAAHLRILFARLLLDLKANRTGFPDLVRFWPLRSDAGSRYELVEVKAPGDKLQDNQIRWLAYCSEQGIPVRVCHVQWRDEGSTP*
CVM069_Comamonas_testosteroni_1_4238	WP_003055390.1	nan Alkylhydroperoxidase SO:0001217, UniRef:UniRef50_A0A317FBX9	1.16309	1.24664	1.24664	-0.0835546	0.117	0.211522	2	1	1	MLDWNEYRKELAGRLGEFAELSPGTMEGYKALSGAGKKTGHLDAKTRELIAIAVGVTTRCDGCIAVHTKAAKAAGASREEIAEALGVAVALNAGAAMVYSARALDALGE*
CVM069_Comamonas_testosteroni_1_4239	WP_019043189.1	nan Low affinity potassium transport system protein kup SO:0001217, UniRef:UniRef50_A0A2V1HMZ6	-0.266043	-0.220892	-0.220892	-0.0451509	0.137028	0.190417	51	1	1	MSQSKHGLQGDAKTGQGSSPSALTLAALGVVFGDIGTSPLYAFKEAFTGTHGLTVGPENVLAALSALLWAVIVIVAIKYVWVVLSHDNDGEGGVLALTALAHRVMGDQSRRSRFVVAAGVFAAALFYGDAIITPAISVLSAVEGMSIATPEFEHFIVPITIGILIGLFSIQMKGTSVVGRLFGPVTIVWFLCIAWAGVASIVQTPMVLQAVNPLHALRFAVQHTDKAFFLLSAVFLAMTGAEALYADMGHFGSRAVRLGWYGLVFPALMLNYFGQGSLLLRDASAASNPFFLLASPSWLLIFVVLATAATVIASQATISGAYSMTLQASRLGYLPRVRVLHTSDQEQGQIYIPSVNWLMLLAVIALVLAFKSSGALAAAYGIAVSGTMLITTMLVGFVVYLGRSRARSVTLAALACFALLEIGFFASNLTKLEQGGWLPLTLGAVIFIALMTWRDGTQLVAEHRRRLDIPMSDLMSSPMSGVPVVSGTAVYLTSDPKLVPNALFHNLKHFKVMHEQTVFLHVINENTPYVREGERLRLKPMCNGVWALDMHFGFREQPDIPAALKRMTPDVDGEIPNLDPMTTSFFVARVQVVDGPGGLSAWRCALFGWMSRQSASAATYYKLPANQVVELGTQVVL*
CVM069_Comamonas_testosteroni_1_4240	WP_003055394.1	nan GATase domain-containing protein SO:0001217, UniRef:UniRef50_D0IVN4	-1.85101	-0.884975	-0.884975	-0.966031	0.430224	0.167979	13	1	1	MKPVAILQHEASQGPGILLDHLRQQDIAHVLIDPCAEGAAPANARDYRGIIVLGSNHCANEQLQWIDEERCLLQSALQHDIPVLGHCFGAQMLARAMGAGVWRNPCANIGWSEVRITPCAQQLMNLPAQATIFNWHYDTFDIPTAARRTMYGQHCLNKGFVHGRQWAFQGHLEVTADSVRQWCGEGHHELLQARGPAVQSEAQILARLPQHIGQLHAMALRTYKAWTDQLDRPVSVSCNSPSETVSRFRLKSNEYLHMQL*
CVM069_Comamonas_testosteroni_1_4243	WP_003055400.1	nan PI-PLC Y-box domain-containing protein SO:0001217, UniRef:UniRef50_A0A2A7V0P3	-1.00548	-0.979884	-0.979884	-0.0255935	0.40338	0.392798	25	1	1	MSNALHTVRALPLALAFLMAGCSVPSLTRAPDSAQPAVPASWSAERAAGGASAVQTGWWQAFGDAQLSHWVELALARNNDVLTALARVEEARANLDVTGSAAAPQLSLSAPGSANRSLSARTGQMVHVRSAQPVLQASWELDLWDRLGSLSRAADQRLQASQADRDAVRLTVAATVAQAYIALRSLQAQLAVAEDTVKSREDAVRLLTDQVRVGYISQLQQSQALAELESVRQSVQQLSLALQRQRIALMQLVGGSGDDQAQALALSSLSEHSGLESMGLPAMPAPGLPSGLLERRPDIARAQLLLAASDSNLAAQRAAFLPQVSLSANFGSLFINALDYNPARVWSLGGSILAPLFNGGRLQGQFDTASAQRDQAAYAYRGVVIKAFGDVETALVSSRQLQAQWEHAKEREKVLGRTLGFAKDRYEAGYASYLEELDAQRNLFAVQQEVLRLRQSQLENAVALYQALGGGWQLADAAARQP*
CVM069_Comamonas_testosteroni_1_4248	WP_003055408.1	nan Tripartite tricarboxylate transporter substrate binding protein SO:0001217, UniRef:UniRef50_A9BRD4	0.0451482	-0.439019	-0.439019	0.484167	0	0.319404	24	1	1	MQIRRRQFAAWALGAPLLQQLSPASQAAAQPWPVQALTVVVPFAPGGSVDVAARLAMPRLAERLGQPVIIENMVGASGTIATQRVIKARPDGYTLLFGVASSVLVAPLISPTKFRYDGLQELKPVAPVASSVFVLLARPGLAAGSADDLIELARQKPGRLTLGTDGIGTSLHLTGELIQQMSGIDLVHVPYRSGPQVLTELAGGQIDLAVLPVALAQPFVQEGKVKALGVTSRQRLATLPQAPSLSETPALRNLEVEAWQGLLAPAHTDARIVKRLADEIAILQADPEMARKLTEAGFKPMRMGHPQFLAYLEQEKRVLENTIRKANIRAD*
CVM069_Comamonas_testosteroni_1_4255	WP_003055415.1	nan (R)-benzylsuccinyl-CoA dehydrogenase SO:0001217, UniRef:UniRef50_A0A448CBT9	-0.558117	-1.11024	-1.11024	0.552119	0.00478661	0.281274	16	1	1	MTILDGLSLTGIPPEGEALRAEVRAFLQDAVKDIPAHIRAKSWSGYDPALSRKLGEKGWIGMTLPKAYGGGERSAFARYVLVEECLNFGAPVGSHWIADRQSAPLILKYGTEAQKQFYIPRVCRGEVFFCIGMSEPNAGSDLASVRTRALPNEQGFLLNGQKIWTTNAHHCQYMIALVRTSGSAEDRHKGLSQVIVDLTLPGVTVRPIQDLSGDSHFCEVFFENVQLSADALIGAEGQGWQQVTAELAFERSGPERLFSSIVLFDQWLQYARTPQGRTESGMRLAGKVLTQLAPLRAMSVSVQQKLTQGASPVVEAALVKELGTTLEQMIPAAIAEELFARPVEDVPVELLLTLKYATEASPSFSLRGGTRDILRGMIARGLGLR*
CVM069_Comamonas_testosteroni_1_4256	WP_003055416.1	lacI LacI family transcriptional regulator SO:0001217, UniRef:UniRef50_A0A022FTW5	-3.01583	-2.52204	-2.52204	-0.493795	-0.897979	0.314238	4	1	1	MSYRFSRRSSLLAVAALAVCGAAQAQDNWPSKPITLIVPFPPGGPTDMVARVLAQQVGQQLGQSVIVDNRPGANGNIGNALVAKAPADGYTVLYNTSSIALSPSLYKKQSYDVSRDLRPVALTAVVPLGLVVNPKLPVATVQELVKYAQDHKGKLSYGSAGNGNVTHLAAFQVVQHYNMDASHVPYKGSAPADVDLVAGQIDFMTDTINSVAPFIKDGRLRLLAVSTAGRIPNFPKAPTLAESGMTGFEAGAWQGVMVPAKTSDAIVERLNAELMKALRNPGVLEKLRVQGTEPLGSTPKAYGEYIQSEIKRWAGVVKSTGVSLD*
CVM069_Comamonas_testosteroni_1_4265	WP_003055433.1	nan Succinyl-CoA:3-ketoacid coenzyme A transferase subunit B SO:0001217, UniRef:UniRef50_P56007	-0.851006	0.593073	0.593073	-1.44408	-1.31256	0.131518	1	1	1	MPWTQDQMAARAAKELEDGFYVNLGIGIPTLVANHTGDKEVWLQSENGMLGIGPFPTEDQVDADLINAGKQTVTTLPGSAIFGSDQSFAMIRGGKINLSILGAMQVSEKGDLANWMIPGKMVKGMGGAMDLVAGVKRVIVLMEHVAKKKDGTTDLKILPSCTLPLTGLGVVDRIITDLGVMDVTPEGLKLVELAEGVSFDEIQSKTGVTLLK*
CVM069_Comamonas_testosteroni_1_4269	WP_003055437.1	nan Catalase-peroxidase SO:0001217, UniRef:UniRef50_B2T4H0	-0.394094	-1.19486	-1.19486	0.800767	0.354269	0.200031	44	1	1	MTTESKCPFHQGQNSETAAAGNATSNKDWWPNQLRVDLLSQHSAKSNPLGEDFNYAQAFQKLDYEAVKRDLRALMTDSQDWWPADFGHYGPQFIRMAWHAAGTYRIQDGRGGAGRAQQRFAPLNSWPDNVNIDKSRRLLWPIKQKYGSQISWGDLMMLCGNVALETMGFRTFGFGGGRVDTWEPDQDVYWGAEKEWLAPTQNPHSRYSGERDLENPLAAVQMGLIYVNPEGPDGNGDPLSAAHDIRDTFARMAMDDEETVALIAGGHTFGKTHGAGPASHVGAEPEAAGLEAQGLGWASSYKSGKAGDAITSGLEVTWTQTPAQWSNFFFENLFKYEWVQEKSPAGAIQWVAKDAGDVIPDAHGGPNKKPTMLTTDLSLRMDPAYEKISRRFLENPQAFAEAFARAWFKLTHRDMGPRARYLGPEVPREELIWQDPIPAVKHELVNDADVASLKARLLASGLSVQELVATAWASASTFRGSDKRGGANGARIRLAPQKDWAANNPAQLAKVLGKLEEIQREFNKAAEGDKRISLADLIVLAGSAGVEKAAADAGVKIRVPFTPGRGDASDEQTDAESFAPLEPKADGFRNHLQGRFPAPAEALLIDKAQLLTLTAPEMTVLIGGLRAININTAGNHGVLTQTPGKLTNDFFVNLLDMGTQWLPLEDGNYEGVDRKSGAKKWTGTRVDLVFGSNAVLRAVAEVYAEKGNEQKFYQDFVAAWAKVMELDRFDLKK*
CVM069_Comamonas_testosteroni_1_4272	WP_003055441.1	nan HTH marR-type domain-containing protein SO:0001217, UniRef:UniRef50_A0A1D2RZM6	-0.0844363	0.14056	0.14056	-0.224997	0.139677	0.00948816	14	1	1	MTKQILVAPLQNQTDPIIDPQDESSFFYQAGVYAPDKSIGFLMRRVLSSILQLADAQLAEQGLTYVQWLPLYKLLVCADTNSSTLAKDLAMDPASVTRALDRIEAKGLLRRERSTADRRVVHLVLTEEGRSVATQVPKVLTKVLNGHLRGFSHSECTLMLSMLQRMLVNGDALREALTQEPAKPPIQTNEAGRPPGG*
CVM069_Comamonas_testosteroni_1_4274	WP_003055443.1	nan Hemolysin D SO:0001217, UniRef:UniRef50_A0A1D8IWK1	-0.64039	-0.375196	-0.375196	-0.265194	0	0.140609	17	1	1	MTDTKPTQNAPQAPAAATPSANPAGRRKGLTIVAAAVAVAAIAWGGWHWMVARNYQTTDNAYVAGNVVQITPQVGGTVISIGADDTDYVRAGQLLVQLDPADYLVQLAQAESQLAQTARQTRTLYANNAPLAAQVAQREADLLRLKADAAKANDDVTRRRPLTATGAVGKEEFDHAKALATAASNSVAAAEAAVRAAKAQLTAAEAQTKGTTAEDFPAVMVAAAKVREAYLALQRTRLIAPVDGFVAKRGVQLGQRVAAGSPLLTVVDLHKLWVDANFKESQLADLRMGQKVELTADVYGDKTTYEGKVVGLGAGTGAAFALLPAQNATGNWIKVVQRVPVRISLEPEALKQHPLRVGLSMDVKVDIRNKDGQALASTPRSEPVAQTTVYDGSLAQAEQRIQHIIAGDKLPALTRLADLPAPAAPAQPAQPAQPAQSAAQAAQ*
CVM069_Comamonas_testosteroni_1_4279		nan hypothetical protein PFAM:PF01609.24	-0.851006	-0.738133	-0.738133	-0.112873	0	0.0321257	50	1	1	MRASILRSRHLLQAHQWTEQILKTVTDLLVSQKLLLRTGTIVDPTLIAAPSATKNSTKSRDPETHQTKKGNQWYFGMKAHIGVDADSGLVHTVRGTAANIGDMLQANSLLHGQERDGYGDAGCQGG*
CVM069_Comamonas_testosteroni_1_428	WP_003058400.1	nan Zonular occludens toxin SO:0001217, UniRef:UniRef50_A0A076PNY6	-0.490905	-0.401625	-0.401625	-0.0892798	-0.532002	-0.66347	18	1	1	MPINFVTGLPRQGKTLWMFIMVKERAAKENRPVFYCNIPEVTLPGWTEIAHPDEWMNCPNDSIIVVDELQDFWGLASPGSKVPLPILELSKHGKRGIDFYFITQDPTLVHATPRKLCETHWYVIRAWGSENAIAHKFSRMQTDPERVKKKSEKIPWRYTKEAFGKKDKAGNWISKPWYKSADVHNIKRQIPLKVWAIPGVLVLAALAVWAGITLFGKTLEKAKGGSPGQAVATAPGAPVAAPGQPGQAGGSARAEPKTTEQYLADYKPRLQGFPHTAPAYDQVTQPVEAPYPAACVIMKSKGCKCFTQQATLMSTSEEVCRQIVEKGYFVDWRLPQRQVPERPQQTAGKDDRHQVQQQPMPAAQPVQLAQQQQPQQKKDLGYLESLAMRNAQVRSNLME*
CVM069_Comamonas_testosteroni_1_4280		nan hypothetical protein nan	0.27463	-0.220892	-0.220892	0.495523	0.882799	0.387277	1	1	1	MAMLVARGADKRPDVPIQTSERKLRWHIAMKRSKRKELDSQPPIPALQEQLEQVKSKIRAKVEHSFRVIKRQFGHTKVH*
CVM069_Comamonas_testosteroni_1_4285	WP_003055461.1	nan 2,4-dihydroxyacetophenone dioxygenase SO:0001217, UniRef:UniRef50_A0A0F7KUZ2	-7.22288	-7.22288	-7.22288	0	0	0	9	1	1	MPEKATNEFWKNLKPISDCFQPDAQPEVYIQNAPTEDERYYVPFSETVLSRPLWISPSQNKWCDILMAKEAGLVNRHYHPHEVFAYTISGKWGYLEHDWTARAGDFVYETPGEGHTLVAYEHEQPMRAFFIVKGPLIWLDDDGKPDGYFDVHSYIELCRKHYEKVGIGADYVDTLFR*
CVM069_Comamonas_testosteroni_1_4288	WP_003055467.1	nan Glycine cleavage system H protein SO:0001217, UniRef:UniRef50_I0HPJ9	-1.22787	-1.24193	-1.24193	0.0140593	0.45301	0.518577	13	1	1	MSIKYSKEHEWINAADTNAAIVGITVHAQDALGDVVFVDLPAVGSTFKAGDVAGVVESVKAAADVYMPVTGEIVEVNEALRDDPSLANSDPLATGWFFKVKMSNVGELEGLMEETAYNDFAKDN*
CVM069_Comamonas_testosteroni_1_429	WP_003058403.1	nan Cobalt ABC transporter permease SO:0001217, UniRef:UniRef50_A0A076PL43	-0.668244	-0.680324	-0.680324	0.0120801	-0.0143517	0.00630328	12	1	1	MPMIVSWILAGLIQVAGSLVGRVLLALGFGFVEYVGFSALIDNVKSQASSLIGAIGASDLAAWAGFFRIDIHLSIILSAIGVKVMLNALGGDKVRRLVQK*
CVM069_Comamonas_testosteroni_1_4292	WP_003055475.1	nan hypothetical protein nan	-2.41007	-2.68182	-2.68182	0.271747	0	0.073061	18	1	1	MSALNCVYEDEHLLVLDKPSGLLCVPGRGPDKQDCLSLRALQHFGDALVVHRLDQATSGLVIMARNPVVQRQLGQAFAERQVDKRYIAVVAGDLQAGPETADAQGWQLIDLPIAADWERRPLRVINHENGKSSQTLWQALEQTGQQEMTCTRVLLSPLTGRTHQLRLHMAASGHAILGDALYADETVASASPRLLLHATALELVHPVTGTLLMLKSEPDF*
CVM069_Comamonas_testosteroni_1_4296	WP_003055481.1	nan ABC transporter ATP-binding protein SO:0001217, UniRef:UniRef50_A0A2X2EE76	-1.4909	-1.62895	-1.62895	0.138048	0	0	25	1	1	MSEYLLEVKDLCMRFGGLLAVDNVGFNVRPQEVFAIIGPNGAGKTTVFNCISGFYQPSGGSVVLDGQSIAGQSSHHVANHGVVRTFQNVRLFKSMTALENLLVAQHRQSRASLLGGLFNTPGYRRAEQEKIDNALQWLDVMGLRQFANREAGNLAYGHQRRLEIARCMITKPRVLMLDEPAAGLNPQEKKDLQHLIDQLRKQYGVAVLLIEHDMGLVMGVSERILVMEYGKPIAMGLPEAIRNDERVIKAYLGEA*
CVM069_Comamonas_testosteroni_1_4298	WP_003055484.1	nan Benzil reductase ((S)-benzoin forming) SO:0001217, UniRef:UniRef50_A0A0P0MHQ0	0.166965	0.489601	0.489601	-0.322636	0.266455	0.342715	11	1	1	MPGMTKHLTILTGGSRGMGLSMGQRLLQQGHQLLSIARKTSTALASSASKPEQLLQWEQDLAQSAAAAQRLTTWLETQDHSAWASITLINNAGVIPQIAPLSQVPAADMIHALRVGLEAPMALTGAFLGATESWEIPRKVLNISSGLGRRAMASQASYCTAKAGMDQFSSCVALEEAAKPNGARIVSLAPGVIDTDMQVQLRSAASADFPDVARFASLHSNGQLTSADDAADRVLAWLARPDFGDQVIADVRQA*
CVM069_Comamonas_testosteroni_1_430	WP_003058404.1	nan hypothetical protein nan	-0.554112	-0.390093	-0.390093	-0.164019	-0.0035471	-0.135588	72	1	1	MVHFFRWCFVFCFFAVSLTSHAAVPLQDLYCRDGQQGNMCGSRESRKAAYQAWLESPGVRGVCGNGSSPAINSVFVIAESPTSITFNFDERGCDGSGPYGNSGEGLRGSFSRVQSSCPANSTQSGSSCICNSGFTQSGDQCLPPNKDDKCAGDFNLSGFALGSGKLLDSQILNGEVPSGDMCWPYDSPSSGCTVRFVQDKVVTMPGGTKQTYGRIGMYQGAPGATQGKACDVPAATPGDGTTVEEKCSKAGYASSESTPGGRVCLDPPKCPGGFGGEVTFQGVTQEVCVKDQGTNVVKSEKNTETKNKDGSTDKVNEKTTCQGKTCTTEKTTTNTPSGGGSSTVINSSTVVQSKEDYCKSNANSAQCNSSANGEKDGKGGSFGGSCDGGFTCEGDALQCAQVREQYKRNCEMMDKDKDAGSLTNKALNGTDDKSADALKASAGQVNVASSFDQSGYGWSRSCPSDTRIPLNFGGVSSEFNIPYSVTICGPLGILSWAGVGITLLGCLVWVVGAKKGG*
CVM069_Comamonas_testosteroni_1_4302	WP_003055488.1	nan Lipoprotein SO:0001217, UniRef:UniRef50_A0A076PPY2	-0.266043	0.062925	0.062925	-0.328968	0.00946961	0.123676	15	1	1	MMRARRDEVLTSPRKLSFRQPGPPAHTTPSKAWFFYMNRFYALSISVLTALVTIAACQPFEDRPAQAAQTKEPTIYFRNGLEISLGDISVPIHGVQECPYGLAAPAGAVVEMNEAKCIRLSDDTEQIVVMLDMPDGVVREAWTVRRDAPSKPHEPAFKNVSLLRPDGTRITITDRSHRLLDKCYEYQAAHVCI*
CVM069_Comamonas_testosteroni_1_4303	WP_003055489.1	nan 2OG-Fe dioxygenase family protein SO:0001217, UniRef:UniRef50_A0A1M4VRZ2	-2.43597	-0.884975	-0.884975	-1.55099	0	0	9	1	1	MFSPPYIAAAEAAQSLRTRGYAVLQPEDFAQWMGLSVSDLHAMDADWQGLPPDAFLKDGGRYRRRRHSCFVSEGDQVQQVPHRAHWQPVEYNALHGGMQRMFEPMLDSTTTSAAWLEMINALGQLADQVFCTDERHERWFVEAHQFRIDTTDGIGRPTPEGAHRDGVDLVAVLLVGRKGVKGGETRVFEATGPNGQRFTLTEPWSVMLLDDARMIHETTPIQPAEPGGVRDTLVLTYRRGNFQGAELQEQPAQAS*
CVM069_Comamonas_testosteroni_1_4312	WP_003055502.1	nan Cytochrome bo(3) ubiquinol oxidase subunit 4 SO:0001217, UniRef:UniRef50_A0A2S0MEW0	-2.43597	-2.3704	-2.3704	-0.0655669	-1.88551	-0.762232	17	1	1	MSAHDIHAGHDDHHDHDDLHVTMGDYVKGFILAVILTAIPFYLVMNNVITDRTTAVAVLGLFAVIQVLVHMVYFLHMNGKIQGGWTMLSTIFTVIFLAIAISGTLWVMFHMNTNMMPGHEMHQAAGHADHAGHTAPAAVTP*
CVM069_Comamonas_testosteroni_1_4316	WP_003055508.1	nan hypothetical protein nan	-1.31846	-0.125735	-0.125735	-1.19273	0	0.500336	5	1	1	MKQQQPRLLGATGLALLVLSYALALPWLVRGEAVHLVPFLCALVFGCCLIRPLRVAFQRAPEPARAAALLLLALIAAAVAFTVAGGHGQRLLAHMRTLPLWQVNHLFFLFFALLPLSKGIIVAALNFVSMVARGTGGKP*
CVM069_Comamonas_testosteroni_1_432		nan LPXTG-motif cell wall anchor domain protein SO:0001217, UniRef:UniRef50_A0A076PNZ2	1.02346	0.980096	0.980096	0.0433675	0.159063	0.0362292	4	1	1	MYCVYVTNQTYQEVSCDTPDAYVVMTRVELAQHSPFYMDIESAVAISGAMLMAMAVAFVFRQVLNSLSSREEE*
CVM069_Comamonas_testosteroni_1_4322	WP_003055517.1	nan Helicase c2 SO:0001217, UniRef:UniRef50_A9BWB5	0.831023	0.296956	0.296956	0.534068	0	0.090859	13	1	1	MTQLQEAVAQVFAPQGGLALAEPAFTPRPGQTRMALAVAGAIEEGQVLVVEAGTGVGKTYAYLVPALLSGQRVLVSTATKALQDQLFARDLPRLVHGLGLPLRMARLKGRSSYLCVERLERVRQGRTAPQDPQVLRAVAEVERWARVTRSGDLAELTALDERSAALPLVTSTKDNCLGSDCPHWQGCHVNHARQQALEADVVVVNHHLLFADLDVRDSGMAHLLPNTGVVVIDEAHQLNDIGVQFAGEALSSQQLVGYARDALRLTQEHARGMADWLVLCATLEQAMRELRLQAGKPPVGGRLAWQAVTPQGLDPVKWRAALVRLGQSLRALLIPLAALEGAATDLQRLYERGAELLARLARFASAAGDECVRWLEVGAQYLRMLESPLSIARIMQQRLLQRSLEDGGTSQGEELDPSRKKAWIFTSATLGNDAQLSWFVDSCGLRGAQVLQVESPFDYHRQAGIYVPQPFAAAGSAQHSEQVAQLVLDAAQRLGGRTLVLTTTIKALQAISASLRSNLGLFADLDVLVQGEAPKLALIQRFMAAGAGAGRGAILVASATFWEGVDLPGDVLQLVVIDKLPFPPPDDPLVEARSRLLESVGRAAFHDYMLPEAALALKQGAGRLIRSETDRGVLVICDSRLVTMGYGAKLMSALPPMRVLTGAPEFDEALELLKVQARSSDSEPGAAADSETRK*
CVM069_Comamonas_testosteroni_1_4323	WP_003055519.1	nan PPM-type phosphatase domain-containing protein SO:0001217, UniRef:UniRef50_A2SHC6	-0.353401	0.30767	0.30767	-0.661072	0	0.146336	23	1	1	MSSSYRIQAATGIHRGDREYQQDQVLLMAHPYAKGCILGVVADGMGGRSGGRKASDQVMLTARQLFERFEPAKEDCTRMLRTIVQDAHTVIRLTAIAAEQEPHSTIAVFVVLPDNRCHFMHSGDSRLYHFRGASLVHRSLDHSYVQALVDRGELTEIEAQHHPRSNILLGCLGAEPPPPMAHHMIEKLQPGDSLMACSDGVWHYFTTQELGTVLDGLSPREASQFLIEKARRRAAGSGDNLSLAILKLDTSVAEASA*
CVM069_Comamonas_testosteroni_1_4325	WP_003055525.1	zapE Cell division protein ZapE SO:0001217, UniRef:UniRef50_A0A1F3YTH5	-2.32817	-2.32939	-2.32939	0.00122194	-0.85905	-1.13304	42	1	1	MNVRQAYEAELAAKGFKSDPAQLRAVDALQRCADEWTVYKGRRSNALKKLINHPDLPKGVYMYGGVGRGKSFLMECFFNAVPLKRKVRLHFHEFMREVHREMHLMQGTQNPLDALGAKISKKYKLICFDEFHVADITDAMILYKLLESLFANGVGFVTTSNFEPDGLYPGGLHRDRILPAIALLKERMEVVNVDNGTDYRRRTLEDAKLYHCPLGPEADAAMQETFDRLAEAHDEEPVMQIETRKIAAKRRAGGVVWFDFRELCGGPRSQNDYLEIATQFHTILLSDVPELHVNMASAARRFTLLVDVLYDRHVKLILSAAVPPEKIYTEGPLSHEFPRTVSRLNEMRSKEYLALERRVVDTSLT*
CVM069_Comamonas_testosteroni_1_433	WP_003058413.1	nan hypothetical protein nan	-7.22288	-1.03647	-1.03647	-6.18641	-6.56414	-0.377728	1	1	1	MLQAQLDFIVPQLFWAAVGGGILGACLVNCVLLLVEGLASVVAAFFARRNRIENARKRAALFSGLAVKSQAEYDRLLVELATGKAAAAGGGVRRACETHDAASADAQAVASLQCKQV*
CVM069_Comamonas_testosteroni_1_4333	WP_003055537.1	nan Formate dehydrogenase subunit gamma SO:0001217, UniRef:UniRef50_A0A6N6TBJ9	-0.22787	-0.394922	-0.394922	0.167052	0.0879361	0	25	1	1	MKRDPRDLVRYNASERANHWVVGICFILLALSGLAFFHPAFFPLTQLFGGGPWTRILHPYIGVVMALFFIVMACRFAKLNIVEPRDIEWLKNVNKMIDGDDHDMPEQGKYNGGQKLLFWGLVIGMLLITVTGVLMWRAWWTLPVGVVRAASVVHAIAAVWMIGLIIMHVYAAIWTRGTIRAMLYGTVTRAWAKQHHRGWYRKMTGDND*
CVM069_Comamonas_testosteroni_1_4336	WP_003055542.1	nan Selenocysteine-specific elongation factor SO:0001217, UniRef:UniRef50_A0A534HM69	-0.264605	0.37376	0.37376	-0.638365	0.171417	0.180723	14	1	1	MIIGTAGHIDHGKTTLVRALTGVETDRLKEEKARGISIELGYAYSPLPNGDVLGIIDVPGHERFVHTMAAGAVGIDHALLVVAADDGVMPQTIEHLEILQLLGVRRGSVALTKVDRVLPQRIADVHREINAILGVTALADSPIFETNAAEPGNTGVQALREHLQVQAQMMQARPRDGLFRLAVDRVFTLPGQGTVVTGTVFNGQVRVGDTLAHSASGQAVRVRSIHAQNQSSDSGVAGQRCALNLAGIGKDEIERGDWIMDPRLLQATDRLDIHLHLLSEAPLLAQWTPVHVHLGTRRTTGHVALLQDQAIEPGTEARVQLVLEAPVFALPGDRLILRNAQASRTIAGGMVLDPYAPSRKRRSAERMAYLDAMEQLVARSDFRPLISQAPHGIARSQLVRLSGHAFPEASLADTIQLPIAGGDALVLGSERWQLLQTQIIDSLARFHEKSPDEPGVNAARLRRMALPGLQQSSYDALYQGLVDALLSSQLLASTGAWLHLPQHSVQLSNAEQTLAEKLLPAIAAGRYDPPWVRDLARDHAAGEELVRQLLKKLSRQGQLFQVVKDLFYAPACMDELAVLVADIAHQHARGEVEASAFRDATGLGRKRAIQILEFFDRTGYTRRVRDAHLLRPDVQWNSTQR*
CVM069_Comamonas_testosteroni_1_4337	WP_003055544.1	nan Long-chain-fatty-acid--CoA ligase SO:0001217, UniRef:UniRef50_A0A554XPX0	-0.642908	-1.00746	-1.00746	0.364557	0.0158322	-0.0107963	13	1	1	MPAHHQFWPNRLPHSITVPATSVWENLSVNARRYPDKAALVFLGRTTTYKELCEGTERMAAYLHGLGVQKGDRVIVLMQNSSQLVLAHYAIFRANAVVVPVNPMNTAEELKHYITDSGAKVAITTADLAPELAKASNALEPSEALQHLLVTRFTDGFDADVQGPDAPPEAWRNWLLGEREPASLNHGQVHAWTQALACSELPPPHTAGRDDLALLPYTSGTTGQPKGCMHLHRSINHNAVSGAMWGTGTSENVVLAVVPMFHITGMVSVLHSAIYMGATLIIMPRWERELAGRLISHYQVTSWTNIPTMVIDLLASPNFASFDLSSLKYIGGGGAAMPQAVAQRLLEQYGLRFCEGYGLTETAAPSHSNPPDHPKQQCLGIPFMSTDARVISPDTLEEVPQGEQGEIVVNGPEVFEGYWQRPEATEQSFMELDGKRFFRTGDLGRVDEEGYFFITDRLKRMINASGFKVWPAEVESLMFRHPGIQEACVISAKDAYRGETVKAVVVLRAGHEATTAEQIIQWCHDNMAVYKAPRLVQFVTALPKSGSGKVMWRMLQEQEAAA*
CVM069_Comamonas_testosteroni_1_4338	WP_019043702.1	nan Putative-PNPOx domain-containing protein SO:0001217, UniRef:UniRef50_A0A1V3SDB5	-0.112393	-1.86996	-1.86996	1.75757	0.258532	0.0400546	3	1	1	MPPRAGHSCDGRRGLARFALVGPRALAYHAPMPHESRLQQSLRQLLASQRTAALAVQPQAGSSPPGYLPAPGLSLVPWAWSGEFSCLVLHVSALAGHTQAMELHPAVSLLVSRPESAEQAVHALERISIQGVASTPPRDSALWQGARASYLARFPEAEPMTALGDFRFVCITPQGGRHVAGFGAARDVDEHDLIAALNPAA*
CVM069_Comamonas_testosteroni_1_4339	WP_003055546.1	nan Peptidase SO:0001217, UniRef:UniRef50_A9C365	-0.93995	-2.07311	-2.07311	1.13316	0.20525	-0.333312	6	1	1	MMFWRRSLMPVETEFVQRLFGTALDELLPGMRLHVRCLGDTRRALSLGGGRIYLPRSFFEQQDPHQPLRLSHPLVAGVFAHELLHQWQRLQGMAVTWEALGLHLRAACLRRDPYHYQPCADPQQMLQCFLDASVEQQGQIWQDHVQALVQGQPLACMERVAAHVRQASKD*
CVM069_Comamonas_testosteroni_1_434	WP_003058415.1	nan hypothetical protein nan	0.660056	0.352065	0.352065	0.307991	0.00378766	-0.173878	8	1	1	MSDAATAAPKAGRQMGFNQMMVRGRVEETRRHGNTSYTRVLCPAADEYSRPQTLEIRSKSRLGQKGDTITQLCVVGGYTRKAFRATDKDTGETAMVTPVDHTVDAVED*
CVM069_Comamonas_testosteroni_1_4340	WP_003055547.1	nan MBL fold metallo-hydrolase SO:0001217, UniRef:UniRef50_A0A2A7UWX9	-1.43597	-1.09536	-1.09536	-0.340607	0.0721518	0.133048	10	1	1	MNITFHGAAQSVTGSCFLVQAHDCRFLIDCGMAQGGREADEHNQQAFAFDPASLDFVVLTHAHIDHSGLLPKLVARGFKGDIYATLATRDLLEVLLKDSAHIQMMDADRAARRQREGKRKEREPVVALYSLAHVASTLEQVQARAYGQRFEPYPSVVVRFQDAGHILGSAIVELWLADGQGGTRKLVASGDLGQPGRVILRDPTPIKEADLLLIESTYGDRLHKSTGDTLEELVDVVTRTAPHGNVVIPAFAVGRTQELLYHFLQLIQQRRLPPIEIFVDSPMAVAATDITLRHFSVFDEEARQLLGSVKRLKESPHIHFISDVEDSIKLNRIRSGAVIISASGMCDAGRVLHHLKNNLSRPECAVVICGFQAEGSLGRRLVDGARQVRLLGDEVEVRAGIHTLGGFSAHADQQALLDWAAGFERPPQQTFVVHGEPHAARALATLLHERLHFSVQVPQPAQVFEC*
CVM069_Comamonas_testosteroni_1_4341	WP_003055548.1	nan ABC transport system ATP-binding/permease protein SO:0001217, UniRef:UniRef50_F8DZW6	-1.85101	-1.32939	-1.32939	-0.521613	0.8457	0.55245	5	1	1	MNSAPSSTTPLLPFTVRRRLGLIGVGWAIVAALEAAAYTVLAMAIAGQGLAGPVLLAAAAAMLVTVLVTRAGFFSGARLAGDLYAALGQALARARLSWFTDAHRAQVALLAGQGIPGFMAIPAHQLQTLVHAPLMPLFLLMGMAWLSGPGAAGVAAGLLALSLLAQYLAQRALARADAGRHAADQGAAQATLELVDHLELLRTAAGPQRALERIEQRWRTQEGALAATNRAAAGATLVSTLASVLPLAGIAAWAALAGPAAPAMVLALLLLVARAAAPLGELALAGLGLNDLRATLRDYRQVAEAPALPEPAPQDAAQPEGHAIALRQLGHAPVLHGIDAEIPAGAKVWVRGPSGSGKSTLLGLLMRFDDPQQGIILLGGVPLARMRYADLSACMAYVPQDAVVFTGTLAENIRLGQPRASDGEVQRMARQVALGTLLDRSPLGIHQPVGHQGAALSGGERQRVALARALLKGAPILVLDEATAALDEGTERDIADVVSALPATVIFVTHRDPAIWQPTQTIDLSGPKCIGQC*
CVM069_Comamonas_testosteroni_1_4342	WP_003055549.1	nan ABC transporter, ATP-binding protein SO:0001217, UniRef:UniRef50_D4XRW9	-3.18332	-3.5104	-3.5104	0.327074	0.0297551	0.021255	10	1	1	MMPKRFTQGALAPALRPVLAWLAAATLAAVLSALALLAALWALVQFVADLGIGWVITALGLWVVGASMASLASWLSHRAEADFAARLRRQLASHLVRLPASTLARQGSDALRRLVSDDIAALHHMTAHLPSEIAIFAIVPPASIALLLAMAGPAALWALLPGVLAALYYLVWMPRVSARHGAERMRVMGDITTAVDDYARGIRIHRLYGVQSGALAAYHDAAGRFTRGMVAWVGKVATPAAVAVALLQAAATFAIAYAVTGAHDAAALAAALFFSLAIVTPALRLGHGLDYVAAGRAAAGRLAALLQEPALPAGAAPLPEGAPELTVKDAVLAVDGRRLLDGLQHRFAPGTLTAVTGPSGAGKTTLLRVLAGLEPLDEGAILLAGTDIAALGAQARQSACLFIPQGGDVLPATVRENLALSAPDACDECMVEALARARIDVSLEADAMRLSGGERQRVGLARAFLAPAPVILIDEPTSALDDATATRLVMALRVLTHERGLTLVMVTHDLALAACADVRLDLKPAMQPEVQP*
CVM069_Comamonas_testosteroni_1_4345	WP_003055552.1	nan ATP-binding cassette domain-containing protein SO:0001217, UniRef:UniRef50_A0A0D6GFJ7	-1.83179	-1.47709	-1.47709	-0.354705	-0.555255	-0.380024	6	1	1	MITVHNLSKAYGTRTVLADVNVRFPAGQLTSLIGPNGAGKTTLLLMIARLLAPSHGDILLEGRKVSDIRIADYARRVATLRQSPDFNVRLTVDELVAFGRFPYSRGALTPEDQRAIDEAIAFLTLEPLRSAYLDELSGGQRQMAFLAMTIAQQTDCLLLDEPLNNLDIKHAVQIMRALRRLCDEQGSTVILVVHDINFAAHYCDHIVAMKGGAVHCTGTVPQVVTEARMRDLYGLDFEITHSERGCLCNYFNPPGELK*
CVM069_Comamonas_testosteroni_1_4351	WP_003055565.1	nan HTH-type transcriptional repressor Bm3R1 SO:0001217, UniRef:UniRef50_A0A6J5IDB3	1.27463	1.08	1.08	0.194632	-0.936491	-0.38395	3	1	1	MSELRKVYTTVDARDRIVEAALTVFAQRGFDGATTREIAKEAGVSSALIHHHFKDKESLWKLVGERISEEFIEAITSSMDPDLRGTGSGARQMVASYMHYWREHPRALRFQLWRVLGAPADERKARSKQLNQLFVPEVKAAQDAGDIRGDIPAGLLMVTMGGLIQYFLHSDVETNDALAVTGARPMTDEQALDYVWGLVATAPPAPASTTKKRRTSARAT*
CVM069_Comamonas_testosteroni_1_4352	WP_003055566.1	nan hypothetical protein nan	0.235668	-0.220868	-0.220868	0.456536	-2.57084	-0.893392	2	1	1	MLVAGPPSKTNLAVSRRDGRLILAAITLAYVSLGIILGFVQGGVAPVLRTQGMELSALRWVYALYLPFGLAFLWAPVVDSWRWPWLGRRTGWIIPMQWVSALAIVAMAFVEPAMGAWGVLLALGFVATMAAATVDVALDALTVEMLPQAQRAAAAGAKMGGISLGAVLGGGVLVAWYPQLGWHGTLWLIAAAAVLSCLPVLALVSKDRRLSTRVPQHRATLMQTLRKPHMGGRLLRLTLLVCTLLALFNFNRLLLVDMGVSLERIGSILGVIAPLANATACFLAPMLVRAMPVRRAAWLTAGICLASAYLVWLGCLQANTTTVIVGSILTTAGAAALYVVLGSLMLEWASGHQAATDYALLYGVGRFIGTAALMVLPGVIQAVGWPIFLALVMLAFAASAWYFLRLFPKADQGPLVEL*
CVM069_Comamonas_testosteroni_1_4354	WP_003055568.1	nan hypothetical protein nan	-2.22787	-2.3584	-2.3584	0.130526	0	-0.0644726	7	1	1	MTPPDPISTATPVQPADRAASLALASICFALFAAATSMSCVFAILPSVGRDLGLSEPQIGWVMAPAALVFVLFGPVWGRLGRHWPARGIFTAALLMVAVFTLLFGFVLAWRWEARISVPMCFALLIASRVLLSPFSAAMLPTAQSYIAHTTDSSYRPRALASMGASFALGMVASPGLAAIATGAGLLMPFYVVAILLVAAAACTWMWLPSGHHDATAATQPSLAKEHPKTAWALIWNPLAILALLYTVYGILMQVTGFRMRDQFHLDAQHATQHAGIALMAIAAALVATQMTLARIHVATVSAQRRMVLSAGVLGLLGLGLLISDIPFQAQLLCSALFGLSLGAFMPFTLNMLTHRAHEAGDQTRIGGLSGAAQGLGMVIGPLLGASSYHANPQAPYWMAAGFMVIVFGLYVRVSRA*
CVM069_Comamonas_testosteroni_1_4355		nan hypothetical protein nan	-1.05543	-1.10737	-1.10737	0.0519394	0.149529	-0.074979	5	1	1	MRMPWQLSQCSNVALMYSGPSSQRITSGLPRQAMICVSTQFTRYEGREKSTFCESFRDDLSLDLLLDVHLAKPLVLFPQLFHASMSDASMPQKLACHL*
CVM069_Comamonas_testosteroni_1_4356		nan hypothetical protein nan	1.00347	1.11409	1.11409	-0.110626	0.240806	0.351432	1	1	1	MKKSRFTDSQTIDALKRADAVLTAPELCLELGVNSATLYKWQANFCGMDASLMLA*
CVM069_Comamonas_testosteroni_1_4367	WP_003055585.1	nan Acyl-CoA:diacylglycerol acyltransferase SO:0001217, UniRef:UniRef50_A0A4R7FX44	-0.292015	-0.406758	-0.406758	0.114743	0.329646	0.317444	14	1	1	MHEDHQALSLPVMRHRSSGKGLRSLLVPSLLAAASVGIANPAGAARPLPADTARSAAKAASSLVLREPLSGRLSPGQVLSLQLEAPAGAVVRGNLQALGVVLDVQTPDGRHLRRLSQGEGVDHAFTWLSRGTAKERLVLRAENVQPYASTAGGMPVVQGGHSDAPTHAAPSPGAYELTITQVLAPLAAGHVPAAEIEPEPLRSPRLKALQARLAQGGDSRGFWQEMERQGTPLIEPWDAGHQLVSFVWRGAGQSVRLFGSPSGNHEALQRLGSSDVWWASFVMPRDARLSYGFAPDVPAVSADAMIQRRAILSTLQRDPLNRQSWGRSADLQAVQDRFDGRSALTLSKAPPQPWSQPRAGVAAGQLQRHWLDSQALGNGRDIWIYKPQGWQQSDAAQRSLLVLFDAQAYLRQVPTPAIIDNLMADGLVPATAVVLVANGADNARSRELPPNPVFADFMGRQLMPWLKAQGIAAAAERTVIAGSSFGGLASSYVALRHPQWFGNVLSLSGSYWWAPRGESPNWLARQYQQSPQLPIRFYLDAGIYEGARGGQAGIRETSQELGDVLRAKGNKVVQREHSTGHDYVHWQGSLACGLLALTGREPSSERLKQQVAQSCGL*
CVM069_Comamonas_testosteroni_1_437	WP_003058421.1	nan hypothetical protein nan	0.121787	-0.714892	-0.714892	0.83668	-0.340861	-0.260909	8	1	1	MSKTQISTLVTIAPRGMSFHGHSLRRDLLGSPCRPEQDVCNCAECTPPGQQDQSARLAASAEVGQVEGTNSLELFQRWLETAAREAHFAYENPPADLSGQDLRLHLEGCEIALLDCRAATQLLIAFKLEQCS*
CVM069_Comamonas_testosteroni_1_4371	WP_003055594.1	cpaA Flp pilus assembly protein, protease CpaA SO:0001217, UniRef:UniRef50_A0A8B4S510	-0.107182	-0.54099	-0.54099	0.433807	0	0	4	1	1	MTSSELSAASELMAGLFTEPRSLMLLMLLLAASISDLRTRRIPNRLTFGGIALALLYGLLAPHPHGGGFFWALGGMALGLVLMLPLYLLHAMGGGDVKLMAMVGSFIGPEATWQAVIFVFITGGVAAIGYALWHRMAGKLLRNSAEAVQLLYINVAAGIAPDARSSSAHSVGKLPYGVSIALGTLAFLVARQFTWV*
CVM069_Comamonas_testosteroni_1_4373	WP_003055598.1	cpaC Flp pilus assembly protein, secretin CpaC SO:0001217, UniRef:UniRef50_J3CR02	-1.31846	-0.99189	-0.99189	-0.326572	0.00946961	0.714736	11	1	1	MLLASSAPVLAQSAGTAAQPGPAAAAAPAPAAPRTTLPARNCTAIHTEDPTTVTLGKSVVIPLNSPMARILVSGQTPGAGQAAANGQPQMQVQNGMGDIEVQLLSPRDLFFRGRKSGSMNVILQNAQGACFIKDVIVTMDPGPLQAKLSELMPEERSIRVQGADNALVLSGEISNPLRLDDVVTLAGAYSDSKKIVNLLRTTSPHQVMLEVKIAEISKTLLDKLGSSLSGQRVTSNGQNSYTVLSNFLSGGGGLLNAMRLGRGSISIDGQKDDGLVRILAEPNIMAISGQQASFLSGGKIFIPVAQTNTNGVPVMTLEEKEFGIGVKFTPTVLGNSRVNLKLVSEVSDLSQTGSPFTSINGVTSVIPSLTVRRADTTVQLNDGQSLVIAGLIKNNITEAIKRFPGLGEIPVLGALARSTEFQTDQTELMFVITPRLVQALAEAPRVPTDNHVVPSRAEVYLNGALESSKPAPAEKTAPAPAMPPGAATPMPAPTAAPQELQPQAPAGPSVDRPAPLNPPT*
CVM069_Comamonas_testosteroni_1_4375	WP_003055600.1	nan Pilus assembly protein Flp/PilA SO:0001217, UniRef:UniRef50_C5CT47	-0.283382	0.242626	0.242626	-0.526008	-0.754501	-0.490596	2	1	1	MSHIAQQFGHSLLSFARDDEGAQVVEYALIIAVVSIALVVALKALTSSGGGFSSFITRVTNCLTTATCS*
CVM069_Comamonas_testosteroni_1_4376	WP_003055601.1	nan Flp family type IVb pilin SO:0001217, UniRef:UniRef50_C5CT49	-0.0554277	-0.375196	-0.375196	0.319768	0.0824801	-0.237288	1	1	1	MYSITQSGLRLKHLLRDDEGAQVVEYALIIAVVSIALVLAIQSLAGGQFADFITRVTNCLTGTCT*
CVM069_Comamonas_testosteroni_1_4377	WP_003055602.1	nan Tad domain-containing protein SO:0001217, UniRef:UniRef50_A0A8D5XGM4	-7.22288	-4.69233	-4.69233	-2.53055	0	0	21	1	1	MSTRILAPTLVRPAGSRSRRHSRRQQHGAIIVTAALALLLLLGFMGIALDFGRLFIVRTELQTALDSCALAAARELNKQPDAISRAVSAGAAAGNLNGVNLQSANWSGQGQITAADISFRDASYLSTTSATAAVYSQCTHTQSNIGMWLLKALGAFSGNSASFPATGNVGTYAVATRASAQSACPIPVALQAKTPGATRPDYGYTVGDWLTLLAKSNGGSTFGWANLDGSNSASETADELNGHCGSKLGDTLGTPGVQASIVEIWNYRFGIYKNSSGPSVGRPDYTGYIYDTSTWSAGRSAYNGSSGSTPNFLAQRLAFTPCGNNPSQCGQQGGGFSSVATSAQHKAYGADRRIVTVPIVNTSRKVVDFACMLMLEPMKIPVDDVKLEYLGNASATGSPCTTSGLAGGSAGPLVPVLVR*
CVM069_Comamonas_testosteroni_1_4380	WP_003055605.1	nan Histidine kinase SO:0001217, UniRef:UniRef50_A0A4Z0BDM7	0.0234633	-0.0814649	-0.0814649	0.104928	0	0.200398	19	1	1	MKIAIISPNTTHLQEMARVLQEQSHQVQTFEGGKTRMPSIAEQHRPDLMIVDGMCCEPADLAPVEHVTTHQPHICVILLCAQQTPEFLLQSMRAGVREVLTSPAPHQALLDAVHRIAAKRQHHTADRHQGQIMALLPCKGGSGATFLSTNLGWMLARKHSVLLIDLNLQFGDTLAYLHEAKPASTLADVARDIHRLDASFLTASTVKITTQLHVLAAPENAMHAMEVEPLHVDAILQLAAAHYDFVLIDMGRVLDPLALRVLDRAQLIVPVLLPNVPAVRNAQKLLHMFRELGYPESSLHPVLNRVDRRSEIGLPEVRKALGLEQQWRSIPDAAQEVQATINAGVPLAESSRNSAVVRELGAWADALAPQAREDSNGFLNRIFRRA*
CVM069_Comamonas_testosteroni_1_4381	WP_003055607.1	cpaF CpaF pilus assembly protein, ATPase CpaF SO:0001217, UniRef:UniRef50_A0A014P326	-0.7335	-0.61924	-0.61924	-0.11426	-0.0477591	-0.231296	10	1	1	MSLRDFLATSATRASKPALQVVPEAADTPEVAAPQAPASAPPAPHYGHSPAYLALRTRIHGKMLERFDLAALESLPTQTLQQEIAGMTERLLEEDAAVVNDLERRLLIRDIQHEMLGFGPLELLMTDPAVSDILVNRHDQIYVERLGRLELTPVVFADDKHLLRIIDKIVSRIGRRIDESSPMVDARLPDGSRVNAVIPPVALDGPMMSIRRFARIPLRMENLIQDLKSLTPGMALTLEALAKAKVNMIISGGTGAGKTTLLNILSGYIPAVERVVTIEDAAELQLQQPHVVRMETRPPNIEGRGEITQRSLVRNALRMRPDRIIIGEVRGAEAVDMLQAMNTGHEGSLTTIHANTPRDSLARLENMVGMAGLNLPHQAARQQIASAITVIVQVLRLTDGKRKITSIQEITGMEGDVVTMQEIFAFTQTGVGASGEVQGYFHASGVRPKFADRLKGFGIALPDSIFAPERHYQ*
CVM069_Comamonas_testosteroni_1_4383	WP_003055609.1	nan T2SSF domain-containing protein SO:0001217, UniRef:UniRef50_A0A8D5XFR8	-1.56603	-1.20011	-1.20011	-0.365923	-0.298539	-0.735081	4	1	1	MLIVALLTFASLMLAAGALFFWVTPTVTEQRLQELSPAPLSGSWTETAVKLVGPFAHLSSPTAGSDATPLRLRFLNAGIRHENAPLLYFGAKTLLPLVMMFLVYSLMLAQGTTDSLQLLLYPLVTGLVACYLPNLVLRWMAARRKREIFENFPDAADLMLVCVEAGMGLDAALGKVTAEIRIKSEALAQELHWTNLEMRAGSTREKSLRNLAARTGVDEIHAFTAMLTQADRFGTSIGDSIRVFSDDLRHKRQMRAEELAAKIPTKMLLPLVTCIFPAIVMVVLGPAIIRLLRMVLPMIAGSV*
CVM069_Comamonas_testosteroni_1_4385	WP_003055611.1	nan hypothetical protein PFAM:PF13649.9	-0.272455	-0.214113	-0.214113	-0.0583424	0.361354	0.207544	10	1	1	MKNISCNFMLLNEVIRSPREIGALCPSSARLGNTMASLVGGGDEGLVVELGAGTGVITESLLRSGIAPGRLVIIEKSSSFASYLSERFPQISVFHADAGDWPSILGRAAVKAVVSGLPLRSLPHQSVHKITDTWARSLTSDGRVIQFTYSLFGASAWQSAGLKRIDRETVWGNLPPARVEVFSRP*
CVM069_Comamonas_testosteroni_1_4386	WP_003055612.1	nan SRPBCC domain-containing protein SO:0001217, UniRef:UniRef50_A0A345DB99	-1.22787	-0.884975	-0.884975	-0.342896	-0.0228729	-0.160612	17	1	1	MVDIVHRIGIRAPIGDVYQAISSVAGIAGWWTWEMSASTGPEVAMSARFTDQDGRELGKICFDLVRPKTEHSVHWRFTEGPEEWIGTEATFELSRQDGYTILLFGHRNWRETVEFTAHCSMKWAVFLLSLRALTETGKGSPSPQDTKIDNWN*
CVM069_Comamonas_testosteroni_1_4387	WP_003055613.1	nan Amino-acid acetyltransferase SO:0001217, UniRef:UniRef50_Q8XZZ5	-0.353401	-0.119939	-0.119939	-0.233462	0.510645	0.499185	41	1	1	MSTVFNFTFVPWFRSVAPYIHKFRHQTFVVGLTGEAIDAGKLSSIVQDLAMIQAMGVKIVLVHGFRPQVNEQLRLKGQEPRYYNGMRVTDSIALDCAQEAAGQLRYEIEAAFSQGLPNTPMAGARVRVISGNFLTARPVGIVDGVDFMHSGLVRKVDVEGIRSALDSEAMVLVSPFGFSPTGEAFNLSMEEVATRVAIELKADKLLFLTEVPGVRMDPCGPADENNPIDTELPLDAARRLLAQLPPAQQPTDVGFYLQHCVRACEHGVERSHILPFSTDGALLLEIYVHDGIGTMVIDEKLEELREATIDDVGGIIQLIEPFERDGTLVKRDRTEIERDIASYTVIEHDGVIFGCAALHPYLEAKTAEMAAVTVSPKSQGTGDGEKLLKRIEQRARALGCETMFVLTTRTMHWFIKRGFQPVEPEWLPEARKAKYNWGRKSQVLVKKL*
CVM069_Comamonas_testosteroni_1_4388	WP_003055614.1	nan HTH araC/xylS-type domain-containing protein SO:0001217, UniRef:UniRef50_U1ZPT7	-0.246831	-0.124456	-0.124456	-0.122375	-0.0143517	0.0929586	38	1	1	MGFASPEHGAHALDLQHAQASSLPVTGVEQRYPPGHVVPQHSHARGHLIYASEGVLLVESPGGQWLVPPTTAVWLRPGMLHRITATTAVRAFGLFIEEVWSERLPARDCVLHVSPLVRELMAALVDLPHQGPHRPRDALLGNLLLEELQALAPLPYYLPWPEDMLMRRICESMLGAPAQRTTVEALARQHALTPKTLHRRFLKSTGMNWGRWYQQMRLMASIPQLLQGMPITTVALESGYESHSAYSAAFRKQFGRPPSEFAARADRAALR*
CVM069_Comamonas_testosteroni_1_4389	WP_003055615.1	nan 2-isopropylmalate synthase SO:0001217, UniRef:UniRef50_Q2RT17	-0.831793	-1.09536	-1.09536	0.263569	0.106419	0.0247467	34	1	1	MLADPSTKYRAFPVVDLPNRQWPGRTLTQAPVWLSTDLRDGNQALFEPMNHERKLRLFQELVAIGFKEIEIGFPSASQTDFDIVRHLIDAQLIPQDVTPMVITQLREDLIATTVHSVTGARRVIVHLYNAVAPAFREIVFGMEVPQIIAMVEHHVRHLRQLTEQHPETEWVLQYSPETFCMAELDVSLAVCNAAIAAWDAGPERPMIINLPTTVEVSTANVFADQIEWMDRRLARREHVTLSVHPHNDRGTGVACAEQALLAGAQRVEGCLFGNGERSGNVDLVTLALNLYTQGIAPGLDFSDIAAVARIAEASTALPIHPRHPYVGDLVFTAFSGSHQDAIAKGFAAQKPDAPWRVPYLPIDPQDLGRTYDSIVRVNSQSGKGGIAFLLQKDWGITMPRRMQIEFSAIVQAWADSSETELSSAQIWSLFEATYLHAHTQSPVLRYQGHRLFDSEQGQGVELHWHDADGQSRQSSGMGNGPIAAAVEALELPLRIDSYEERSLGNGADACALAIVEAAWPGVPGSRFGVGMHANIVTASVMAVVNAAARFEGEVVQTRAPNPR*
CVM069_Comamonas_testosteroni_1_4391	WP_003055620.1	nan Chloride channel protein SO:0001217, UniRef:UniRef50_A0A7U9ECK9	-0.929037	-1.32939	-1.32939	0.400355	-0.710432	-0.289187	26	1	1	MQQEPDFFHNLNEEMRDGKRWLERTIVLAYAAAAGLSVVAFTLLAEAAFGFFESIYHGVNGWLVLIWMPAVTAAAVWATRKWAPGASGSGIPQVIATLEPSVDAGLRKRFVSLWLSFAKIVLSSAGFLAGLSIGREGPSVQVAAGVMHSARRWLGPKSVINTHALLVAGGAAGIAAAFNAPLAGVVFAIEELSRKLESRSSGLIIAAIVLAGLMGVSVFGNLSYFGRIRVAELGWRDLLPCLAVALTCGVLGGLFAKLMTHSLTSSTERLNKLRSRFPIRFAAVLALLIAVIGVVTGGATFGAGSEAVKHMLQGEADVPEFYVTLKFIATWLSAWVGVPGGIFAPSLSIGAGVGSNVASLAGTTDIAPALIAMGMAAFLAAVTQAPLTAFIIVMEMVDGHALVLSLMASAMIASMISRMIARPLYESLALHMLQVARASLPKEPEPEPATAPVETAQTQPSIEPAKADAEGKTC*
CVM069_Comamonas_testosteroni_1_4398	WP_003055632.1	bla class A beta-lactamase NCBIFam:NF033103.1	-0.266043	0.0201156	0.0201156	-0.286159	0.339722	0.181557	31	1	1	MQRRSMLTTGLALGLGAWGLSGCAFISKQQAAAARTLSDELAALEIQSQGRFGLYVVDTVSGAEAGWRGDERFPMCSTFKTLLAARVLYLAQRGEIRLWRKLYYSPAEVVAWSPISEKRAGANGGMTVQELCEAMVVVSDNTAANVMLEASGGPAALTQWLREMGDGTTRLDRNEPSLNTALPGDERDTTTPRAMVQSLQKLLLGDVLEGYARALLQQWLADSRTGDKRVRSGMPGDWKVGGKTGSGERGTACDTLIVWPTAQSAPLLVTAYLTGSPLDGAGREAVLARAGEAIKRWYYAI*
CVM069_Comamonas_testosteroni_1_44	WP_003057668.1	nan DNA topoisomerase 4 subunit B SO:0001217, UniRef:UniRef50_C5CST8	-0.851006	0.285317	0.285317	-1.13632	-1.72914	-0.59282	1	1	1	MAVKPSNEYSEGSIRVLKGLEPVKQRPGMYTRTDNPLHILQEVIDNAADEALAGYGKKIKFTIHADGSYSVEDDGRGIPFGLHPEEKAPVVELVFTRLHAGGKFDKGNGGAYSFSGGLHGVGVSVTNALATRLEVQVHRDGQVATLVFSGGDVIEPLKVRPLQAGERKQGTTVRAWPDAKYFESSALPMGELVHLLRSKAVLMPGVAVSLINEKSRDTQRWQFKGGLRDYLAQSLHGEPVIPLFEGEGFADKNNDSFAEGEGAAWCVAFTEDGAPLRESYVNLIPTTAGGTHDSGLRDGLFQAVKAFIDMHSLLPKGVKLMPDDVFARASYVLNAKVLDPQFQGQIKERLNSRDAVRLVSGFVRPALELWLNEHVDWGKKLAEIAIKAAQTRQKAGQKVEKRKGSGVAVLPGKLTDCESKDIAVNEVFLVEGDSAGGSAKMGRDKETQAILPLRGKVLNTWEVDRDRLFANNEIHDISVAIGVDPHGPNDEPDLSGLRYGKICILSDADVDGSHIQVLLLTLFFKHFPKLIEAGHIHVALPPLFRVDVPARGKKPAIKVYALDAGELDAIIEKCAKDGVPREKCQVSRFKGLGEMNAEQLWETTLNPDTRRLLPVQFMNMDFAQSEAVVTKLMGKGEAAARRELMELHGDAVEVDI*
CVM069_Comamonas_testosteroni_1_4404	WP_003055648.1	cysT Sulfate transport system permease protein CysT SO:0001217, UniRef:UniRef50_A0A1V5L1T6	-1.4909	-1.05655	-1.05655	-0.434354	-0.198461	-0.312299	42	1	1	MSSAALAPRKARSAKRVLPGFGLTLGYTIFYLSIIVLIPLVALLFTSFSLTWEQFWSAVSAPAVVASYELSFTMSFIAACVNVVFGMLIAWVLVRYQFPGKKVVDALVDLPFALPTAVAGISLSALYAGNGWIGQYFESLGIQMAYNPKGIAIALIFIGLPFVVRTVQPVLEDFEKELEEAATSLGASRWQIFYKVILPHIGPALLTGFAMAFARAVGEYGSVIFIAGNIPMVSEITPLIIMAKLDQHDVAGATAVAVVMLLISFVLLLLINALQAWQRKAQGGR*
CVM069_Comamonas_testosteroni_1_4417		nan Mobile element protein SO:0001217, UniRef:UniRef50_A0A6J4UFL7	-1.00548	-1.24193	-1.24193	0.236452	-0.551886	0	15	1	1	MILVSGANRHDSKMFERCVDAIPAIAGLGGRPRKRPSKLHADKGYDYKRCHAHLRQRGIASRIAGRGVESSERLGKHRWVVERTHGWFAGFGKLRIRFERRLDIHEALLKLAAAIICARFVDRGVSHSKCRKSALGSVTSVARETVRA*
CVM069_Comamonas_testosteroni_1_4418	WP_080553898.1	nan hypothetical protein PFAM:PF13332.9	-1.11404	-1.00746	-1.00746	-0.106576	0	0	23	1	1	MAAEGDIRLQAAQNTASLSGNSSSSSGSIGVSVGQQTGITVSASKGRGNQAGDDLTHTNTHIAAGNSVTLQSGGDTTLKGAVVSGKQVVAEVGGNLNIESLQDSSRFEGKQQSSGGSITLSPAGVPIGGGLNAGQSKVNSNYQSVTEQSGIQAGDGGFQVSVKGDTDLKGGVIASTQAAVDQDKNRFSTGGTLTTSDLHNSAHYEGQAIGVNVNTGQQGGKHVVNGVGAGVGQDSGSAQGTTTAGISGIAGDQSVRTGDATGIERIFDQNKVQREIDAQVAITAEFGKQASKAVGDYASRKYNELKDSDPVEAAKWSEGGAYRVAMHALT*
CVM069_Comamonas_testosteroni_1_4419	WP_003055675.1	nan hypothetical protein nan	-1.22787	-2.3704	-2.3704	1.14253	1.45193	0.3094	3	1	1	MKKCQKLELIFLNKPADDLFFIKKIKTTLVEIYGNFDFSIKQKKDNIETYISEVEKEGKWKYEFLAADLSFKFGFVRAFNHSFICINEKKPGALKNWRKWVQNFLIVDGFVQAWVIDSDYDFWQNAEQIAEYESRGRDYGNIPLISNNLPPPLNEIFIDISKNPGRRILKDGYVEAVGDKMWFSDIFWELIGGRRVKEMSSAGWQIEEIEKKFCFASVKDETFSESSDISHQNKLRNSIFGN*
CVM069_Comamonas_testosteroni_1_442	WP_019043280.1	creB Two-component system response regulator CreB SO:0001217, UniRef:UniRef50_A0A519E0R1	1.23375	0.739253	0.739253	0.494499	0.665685	0.157732	2	1	1	MLSPQTSAMHVLLLEDDPAIARTVCYALEREGIAVTHSLLIADARQQWSRTTFDVLLMDVGLPDGNGLDWCRELRSAGSIVPVLVLSARGEEMDKVLGLELGADDYLTKPFSPRELLARTRALLRRSKQFQPAAPAQLAKALQIDEQGQRALIHSRALDLTRREYQLLQSLVNAAGRILSRDALLEQIWGLDSESTDRTVDTHIKTLRAKLRERLPDQELIVTHRGLGYSLNQPG*
CVM069_Comamonas_testosteroni_1_443	WP_003058432.1	nan histidine kinase SO:0001217, UniRef:UniRef50_A0A031HJL9	-0.727207	-0.496079	-0.496079	-0.231128	-0.00142864	-0.0168851	52	1	1	MRLGLRLFFAFFLINGLAAFFVLRVFIVEIKPSVRKVTEDTLVETAYALATLASADMEKGRLQAGADSAFATQLQGYTRKPIQAWIWDTRKTTLDLRITVTDARGMVLFDSQGKDQGADYSRWRDVYLTLRGEYGARTTRAVKEDESSSVMYVSAPIMVDGQIAGVLTASKPSSSVQKIVDSAEQKILRGGLLFVLLSAAVGCAVTWWFVLHVRRLRNYAQQVQAPTLNESAHPAQASAPAAIPDMPGELGELAQAMDNMRKRLEGRDYIEGYVRALTHELKSPVAAIRGAGELLQEELPPQDRAMFARQVVDQSLRLQNLIDQLLQLSRLEQRQQLDTSHGCSLMECARQAMNSLQSHAEQRGMAMRLSGVDSSGPWEAGLVTLAISNLLQNALDFSAENSVIELELAPHRITVSDRGPGVAEPLLARLGERFFTTPRPNGERSGTGLGLSIVTRIMHLHGGSIQVRNRHPGLAVTLDFAPQS*
CVM069_Comamonas_testosteroni_1_4434	WP_232536044.1	nan hypothetical protein nan	0.166965	0.285317	0.285317	-0.118353	-0.178263	0.225675	6	1	1	MKKSLIAMAVIALAGVASAAVSSSSIAATNTTSSASSATLSGAASSGNGSALSMNSATSGATSNANAAGGAIGAGSFGIGGAAVGGSATTFGNVKSLSATTGNGVAGGVAATNANAGSGAAAGYSAGPVSGTAFGGASSQTANVAATGAGPGGGLAYINNNAGTTSGYNATSGAVSSPWGALTNTTSNAGSVGTVHQNAGAWGNAGYLSNGGGTSGTAGAGSTANAN*
CVM069_Comamonas_testosteroni_1_4436	WP_003055697.1	nan Putative adenosylcobinamide kinase/adenosylcobinamide-phosphate guanylyltransferase SO:0001217, UniRef:UniRef50_A0A0M2DWA3	-0.11404	-0.680324	-0.680324	0.566284	0	0	65	1	1	MQTTAVEQPISKPLSFPHHLTGMGVVALVNPLIYYSHNPTRAWLETWLSPLALALAAYGLYALLPNPRAKSAWPKGFLVLAWLLLSLSVASPWINPPRSNPYATQAKQPAPIPAITSLGAAAEDSEW*
CVM069_Comamonas_testosteroni_1_4441	WP_003055708.1	nan hypothetical protein nan	-0.318462	-0.0953616	-0.0953616	-0.223101	0	0.02281	53	1	1	MHNSNQTSFISRRSLLGACAGLSGLAMTGTSMAVPLQGRIRLAGWSKPISEITNILVEPEKGFFKANGVELAYLPGAGGGDAIRNILSGQADVAFTDPGSFFMALDKGEKLVAIYDIYPQNVFNVVSLKSSGIRKPADLKGKKIGVYSLASGTRQNLLVMLHQAGLKESDVSIVVTGLLNFAPLMQGQVDATAATDTGLAVGLRKGIGDVNVMQVSDHLNMSSDMFVVREEVFQQKKDLLKAFIKGYRESAAWMMANPEEASVLASKYAIDGTRRDINLDVIRLRNASSMPAVQGQPLGSFDMVALQKGADAYRALGMVQRQIKVADVVVSL*
CVM069_Comamonas_testosteroni_1_4442	WP_003055710.1	nan ABC transporter permease SO:0001217, UniRef:UniRef50_A0A2S7JS41	0.0498207	-0.122093	-0.122093	0.171914	0.273916	0.174568	8	1	1	MSGLLNKTHWLSASLLIAVIAIWELAARQLGLSTLVLPAPSAVALSLWSGLASGYFWPHLWATLQALLLGLLIGSAVGLLAGMALAESELLERVLKPYVVVSQVVPKLALAPLFVLWFGFGMLPTVLITALICFFPLMENTLMGLRQADAQRLQLFRMLGATRLQTLLRLKLPTGLPAILAGLRVAVVLALVGAVVAEFMGASQGLGAVVIAAQGMMDTTLMFAALVLIAAMGLLLYQACLVLERRLLRSHHFSTSQSGDRA*
CVM069_Comamonas_testosteroni_1_4445	WP_003055716.1	luxE LuxE domain-containing protein SO:0001217, UniRef:UniRef50_D4X3Z3	-0.916682	-1.17229	-1.17229	0.255604	0	-0.0205822	36	1	1	MDKAASLVADLLAFIAMDDCTDDQFNQLALRLFAYQYECNAPFRSFCQRRGATLRNVRSWRDVPAVPIDAFKAMELRSEPPSPAERVFMTSGTTGRAARGRHFHPQLDVYDLSMKRYFARRFMQGMERMPMGILFPDEQAMPNSSLAHYLALARSEFGSAGSRYYLNSEGLDMPALCAALEASERSGQPFALLGASFSLVHVMDALREQGRSFRLPAGSRVLDTGGYKGQSRELPLEQFYAGLSQLLGVPRSLCINMYGMTELSTQFYDDGNAVLPSVKSGPHWIRSRLVEPITGRDVAAGERGILVHCDLANYNAVTTILTEDVGLWAGTQEKDGFLLLGRAEGAAAKGCSLAVEEFVKAAGA*
CVM069_Comamonas_testosteroni_1_4448	WP_003055722.1	bioN Energy-coupling factor transporter transmembrane protein BioN SO:0001217, UniRef:UniRef50_A0A8B4S5E6	-7.22288	-3.69233	-3.69233	-3.53055	-4.64386	-1.11331	1	1	1	MGSLYSEVATWLHRWSAGLKLLLLAVFGTLLFLIASPWVLAGCGAACLLLWISLGQATQVARRLMRSVIVAALLVAGFHVLMGNPVLAAVSSLRLVCASTLGIVLTVTTRPSDLVEVLEWLLAPLARLGIPTERVAMQLALMLRFTEHFFVQWKKLDEAYRLRTGKSGGLRLIAPLTIHMLQATRRVADALWARLGF*
CVM069_Comamonas_testosteroni_1_4449	WP_003055723.1	nan Biotin transporter SO:0001217, UniRef:UniRef50_A0A1Y0N7U4	-0.386041	-0.559606	-0.559606	0.173565	-0.16345	-0.142827	6	1	1	MTTTPSHTVSRGGARSMAQVSLFAALMAVMGLIPKIDLPFGVPITIQSLGVMLAGVMLGPWRGMQSMVLFLAAVAVGLPLLSGGRGGIGVFMAPSAGYLIGYALAAAVTGAIMAALPQSTPRRTALSAFIASVLGGLLCLHAFGVLGLMLIAKMSLNQAFAVTLAFVPGDFIKCILCALIVHTVARGLPDWRFGGRR*
CVM069_Comamonas_testosteroni_1_445	WP_003058435.1	nan Bacteriocin immunity protein SO:0001217, UniRef:UniRef50_B7WU30	-7.22288	-7.22288	-7.22288	0	0	0	11	1	1	MSQSRHTPQAQALLNVSSRHLLGEPCQLSVQQYQQLWLSAQRQGDRRAQQVLRQQVVTAGRQLQAQRSNPQARALWLALMGLRCSMLMPRLRF*
CVM069_Comamonas_testosteroni_1_4450	WP_003055724.1	yhfT Putative acyl--CoA ligase YhfT SO:0001217, UniRef:UniRef50_A0A1Y0N819	0.618256	0.524244	0.524244	0.0940112	0	0.159577	20	1	1	MKALSAAAPLQGFWQLVHGPLAYWAQQRPDVVALQSEADSWTFGRLHTEVELRSARLVAQRAPQMLLLDASRSTLERLVDFLAVIRSGRCAAVADPDWQPAVRQRIEGWLPGQPCELESAAPTAAFYTGFTSGSTGLPKGFKRHHLSWTESFRVGLQDFGPVVAQRTLAPGRISHSLFLFGAMQGIWYGCGAVMQEKFSASRCLATLAGGDTPCLVAVPSQLLLMLQWAEHRQLAPIPEVELITISGARWMRAHTPALRALFPQARIIEFYGASEASFVAWMDADEASGPQAVGRPFSNVELSIRPTGSDAAENALAEHGTSHASDGLIYIRSPMLFMDYVGDAHDATAVLRDGDWLSVRDMGHIDERGMLCLAGRQSRMIVTQGKNLFPEEVENLLASHPAIAQVSLHGQADALRGLQVHAVLQWRHQTEAPSALELNQWLRERTEAFKVPRQWWICEHWPQTASGKTDHGQLAQALRARMTAPADAGISPARLPALRPWQS*
CVM069_Comamonas_testosteroni_1_4451	WP_003055725.1	nan Acetyl-CoA C-acetyltransferase SO:0001217, UniRef:UniRef50_A0A2G6ZQ37	-0.435968	0.285317	0.285317	-0.721286	0.831418	0.144372	5	1	1	MPSKTPIIAWARSPVAPIGSALARLSPHELGRPLLLSLLQQSGLPAHAVDAVVIGNALGAGGNPARMLALAAGLPDGCAAHTIDTQCCSGLDAVAMAVGLLQSGQAEVMIAGGIEAWSRAPIRQTRPLHPGEHPQGYERPPFAPDPERDPDMLQSAADYALTHGFSRSQQEQYALLSHSRALAAQAQLAQEIVPVTGLAADAYPRALQPARAARMPVLARGSHEGASVDEITAHALSPLTVSAKADGAALVLLATPEACARWNLQPRAQWLASASVGAAPETPLLAAIAAAQMVLARGSHALAGSHKPPLLARELSAIELHDAFAVQGLAFCAAMGIAPEQINSAGGGLARGHPIGASGAIALVRCLAQLEYQAQSSTPKATLGLAAIAGAGGIGAATLVQWLQASS*
CVM069_Comamonas_testosteroni_1_4455	WP_003055731.1	nan ABC transmembrane type-1 domain-containing protein SO:0001217, UniRef:UniRef50_A0A1E5G4W9	0.307902	0.175512	0.175512	0.13239	0.408227	0.436306	4	1	1	MFENFSEMMLQLLLDSFWETLIMVGISGLIGGLIGIPLGVFLRLTDHGGILQNGPANKVVGWIVNALRSTPFIILLVAIIPLTRLITGSSIGTWAAVVPLTIAAAPFVARLVETALREVDGGLIEAAQSMGATTGQIVWKVLLPEALPGIVAGLTISFVSLTGYSAMAGAIGGGGLGDLGIRYGYQRFLPDVMLVVVIILIFFVQAIQSLGDWAVRRLSHR*
CVM069_Comamonas_testosteroni_1_4456	WP_003055732.1	metN Methionine import ATP-binding protein MetN 1 SO:0001217, UniRef:UniRef50_Q1BY14	-0.266043	-0.432397	-0.432397	0.166353	0	0.208931	23	1	1	MIEIRDLSLTYQGPKGPVHALRGINLEIASGEVFGIIGRSGAGKSSLVRCLNLLNRPTEGKVIVNGRDLMQLSVGELRAARRDIGMVFQHFNLLSSRTVYDNVALPLELAGVSKDEIYQRVTPLLELVGLDHLADRYPAQISGGQKQRVGIARALASNPKVLLSDEATSALDPETTRSILDLLRKVNRELGVTVVLITHQMLVIKQIADRVAVIDGGEIAELGPVIDVFTRPQQTITKSLIDEIVPQQLPESVMKRVNQLAALLQPGQQGQLLRLSYAGESAYQPILSHLIRELGLDLSILHGQIDEIQEQTFGSLAVYASGEAAKIDAAVEHLRASGVQVQIVSSKD*
CVM069_Comamonas_testosteroni_1_4458	WP_003055737.1	nan DUF1329 domain-containing protein SO:0001217, UniRef:UniRef50_B0TTX9	-0.724037	-0.687065	-0.687065	-0.0369717	0	0.090483	46	1	1	MESNVSYRALIALTVTGVMAGAAAAKGSPEEIEKLGKSLTCIGAEKAGTASGVPEYTGKWLGTPPGVQYTPHAGQHPVDPYANEKPLFSITAENVAKYAANLTEGQKALFARYPKTFSIPVYPGHRDFRYPDFACASAKANAQNAVISADGMGADNAVKGAIPFPFPKTGMELAFNNLFPLRSFTEHTLRDNAYVMQDGSTVFGRADNRSMSLLNSPEQAGKPLEGTMAQGMNAVKLPEREKGGVSVSREPVNFGKDKRLGWSYDPGTRRVRQIPEYGFDQPMGGGVGAKMTIDSDRLFNGSPERYNWKNLGKKEIYIPANAYRIHANTVKYADLLKPGHANPDYMRYELRRVWVLEATLKEGYRHLYGKRVLFLDEDTGHAVMSDFYDARGNLWQQGLINYYYAFDSSAWHAGTAFYHDLVGGGYVAYNLFQERPKGPVLNKGDMNPSMFTPEATRNAGT*
CVM069_Comamonas_testosteroni_1_4461	WP_003055746.1	nan Putative metallo-hydrolase SO:0001217, UniRef:UniRef50_A0A853SU19	-0.266043	-0.592861	-0.592861	0.326818	0	0.0861317	33	1	1	MSASVMHIEPFFDTATGTLSYVLADTVNAQAAVIDPVLDFEPKSGTLSSRSADALIDYVRGRGWQLQWILETHAHADHLSAAQHIRHHLGGKVAIGAHICDVQAVFRKIYHFERSFLPDGSQFDHLVQHGERLPLGQLELLAMHVPGHTPADMAYLVEDAVFVGDTLFMPDVGTARADFPGGDASTLYRSIRHILALPEQTRIFVCHDYPPAGRKPQWQTTVQAQRSGNIHVHDGVSEAEFVQMRTARDATLEMPTLILPSVQVNVRAGKLPPAQDDGRTYIQLPINAFAKNGQLPQGLQQ*
CVM069_Comamonas_testosteroni_1_4462	WP_003055749.1	nan Biofilm growth-associated repressor SO:0001217, UniRef:UniRef50_A0A8B4S3B8	-0.292015	0.879513	0.879513	-1.17153	-0.748576	0.100516	2	1	1	MSSSSFDEAPAALDLQAMRAHAGEAVAMLKLLGNEDRLLLLCQLAQQERTVSELEQLTGVSQPTLSQQLGILRREGLVSTRREGKFIWYQLTDARALQLMQALYQLFCQPGETT*
CVM069_Comamonas_testosteroni_1_4465	WP_019044112.1	gltC HTH-type transcriptional regulator gltC SO:0001217, UniRef:UniRef50_A0A8B4S4P3	0.651494	0.59101	0.59101	0.0604844	0.230308	0.344566	4	1	1	MSDFTSPRSFLRQIDLSSLDLFVLICECGSIARAAEQGGMVASAVSKRVAELESLARTPLLLRHARGVRPTPAGELLLAHARTILLGVEHLRDDLGEYARGIRGLVRLSANASAVEQFLPEDIAIFVKHHPDIRIDLRQATSRSVARAVRDHMADLGVCSPSDEVEGLESMPYRRERMVLIMPSDHALARHPELAYEEALDYAQIGLRDSSIVQEMLNRQARAGRRMLRQRIEVDSLSAMCRMIECGLGVGVMPEGAYQRLGEARALHAVPLTDAWAERSLKLYASSFADLPAPARHFAQALMPKY*
CVM069_Comamonas_testosteroni_1_4467	WP_003055761.1	nan Beta-ureidopropionase SO:0001217, UniRef:UniRef50_A0A0C4YET8	-0.204725	-0.125735	-0.125735	-0.0789902	-0.566915	-0.134286	12	1	1	MMACNTLTDISALAQALLSEIREATRDGLGVTRESYGEGETAALRILEDRAEDLGLSHEWDRAGNLWLSLPEESRAEPFVVVGSHADSVPQGGNFDGLAGIVAGMLMLLQLRGRHEQAPPLRVLALRGEESAWYGKAYLGSLSLLGKLPAATLKRPHREGLSILSEAMSRCGADVDAIERAEPLLDLANVSAYLELHIEQGPVMVNRGWPVALVTGIRGNVRHNLIRCIGETGHSGAVPRWLRKDALLAVAELLSRMDEHWRVLLQMGMDMVMTTGICSTSAQSHAVSVIPGEVAFSFEVRSQETQTLERFYTLMREECQAIERARGVRFEFDERLFTEPATMDADWLNRLEAAAGQDMKLERMASGAGHDAAVFANAGVPSAMVFIRNENGSHNPHEAMDIDDFLAGVDLLTRALIA*
CVM069_Comamonas_testosteroni_1_4469	WP_003055764.1	nan Twin-arginine translocation pathway signal SO:0001217, UniRef:UniRef50_B7WWW3	-0.484455	-0.496683	-0.496683	0.012228	-0.278867	-0.080779	18	1	1	MLAPSSAGGLPLSRRKALLTVAVAAAAGSCGLSAFANTQAPVRLVVPFTPGTGIDLIARVIGPKLSERFQRPFIVDNKPGASGNIGTLEVVRSTPDGATLLVTVNTLVMNTELYPKMGYSPVRDLSAISQTSVGQLVLVTGSQSRITDLKELIGYAQKNPGVLNYGSPGAGTPHHLATELLKSKARISLTHVSYRGTAPALTDLLGGQIDLMFLPIHVALQHIKAGKLRALAISSDAPSPLLPQVPSLRSLNLGDMNVDMWYGLLGPKGLPPEFVRSINEALKSILAQPEVAKAFESQGMTPQHSTPQAFQALIEADARRWGNLIKTQGITAE*
CVM069_Comamonas_testosteroni_1_4471	WP_050785846.1	nan Heme uptake regulator SO:0001217, UniRef:UniRef50_A0A1Y1IZL4	-1.64039	-1.71814	-1.71814	0.0777544	0.284378	-0.10004	8	1	1	MSSPANSIASDALGSIYTLHNRWLTAWLQRKLGNRHDAADIAQDTFTRIWATAKSQAIEDIREPKAYLTTVARRLMINHLERRSLEQAYLASLHLLPEETALSAEARAILLETLEELDQLLGELPAKVRTTFLLSQLEGLSYEEIASHMQLSVRTVTRYMAQGFRQCLRVMLDS*
CVM069_Comamonas_testosteroni_1_4479	WP_003055792.1	nan 3-oxoadipate CoA-transferase subunit B SO:0001217, UniRef:UniRef50_P0A101	-0.812833	-3.3584	-3.3584	2.54556	0.0195267	0.210222	7	1	1	MKQGMTRRQMAQRVARDIPAGAYVNLGIGLPVTVLDHFKPEDEIVVHSENGILGMRALLEGEAADPDMSNAAKLPVNIRAGGSFFHHADSFAMMRGGHLDFCILGGYEVSEHGDLANWSLGQKNVATAVGGAMDLVVGAKAVYVLMEHVTREGRPRIVSQCSLPLTGRRVVKRVYTDLAVIDVRPQGLVVIDMLEGVDEQTLEACTGADLRFELKRALP*
CVM069_Comamonas_testosteroni_1_448	WP_003058442.1	nan Formamidopyrimidine-DNA glycosylase SO:0001217, UniRef:UniRef50_B1Y3P5	0.0600495	0.477595	0.477595	-0.417546	-0.461017	-0.301953	29	1	1	MPELPEVEVTRRSFADRIAGAQIEAATLGKPLRWPLGLQPQALVGRVVLGVRRRGKYLLLDLSEGLLLMHLGMSGSLRFAGRDEAPLGEGGPHDHFDLQTSRGLLRLHDPRRFGAVVYVPGESDALARKLLDHLGMEPLSEGFTLAALKAGLAASRSPIKQLLLSGSVVVGVGNIYASEVLFLSRIHPATPARDVGARKVTALYEAIRAVLAMAVEKGGTTLRDFSAANGMEGHFQLQAQVYGRDGLPCTHCGAAIRLMRQGQRSTYYCSSCQKAAKVL*
CVM069_Comamonas_testosteroni_1_4489	WP_003055820.1	ompR Osmolarity response regulator OmpR SO:0001217, UniRef:UniRef50_A0A085FT73	-7.22288	-7.22288	-7.22288	0	-0.856946	-0.0499299	5	1	1	MATTNNRTDKILVVDDDARIRDLLRRYLTQEGFEIMIAEDGKALNRILLRETVDLIVLDLMMPGEDGLSICRRLRSANDRTPIIMLTAKGEDVDRIVGLEVGADDYLGKPFNPRELLARIHAVLRRRPPQEAPGAPSGDNEVVTFGPFTFDLGTRVLQKNGEELPLTTGEFAMLKALVRHPRQPLSREKLALLARGREFEPFDRSLDVQVSRLRKLIEEDAAAPRYIQTVWGVGYVFVPDGMN*
CVM069_Comamonas_testosteroni_1_4495	WP_003055832.1	nan MASE1 domain-containing protein SO:0001217, UniRef:UniRef50_D0J706	-0.966707	-1.00746	-1.00746	0.0407575	0.0367926	0.00106038	4	1	1	MFLEAAIALLALFLALLCRPWRMLGSRAGPGGMHDPVLSPLITPLLAILVLLPWVWALPELHKMPLQLHWSGAPLVLLLIGWPLAVPVLIATSAIAFALAPALGLQDALGLAVWQGLVPATLAMLWGAAVRRWCWHNIFVFIFLRGFLGTVVCVFIASLLGQWTGHVLPNVNDELSHMARWLMAWSDGVTTGMLTAVFVVFRPHWVATWSDAIYLQPPGNPES*
CVM069_Comamonas_testosteroni_1_4496	WP_003055833.1	nan Tripartite tricarboxylate transporter substrate binding protein SO:0001217, UniRef:UniRef50_A0A1P8KCN8	-1.31846	-2.10737	-2.10737	0.788905	0.206309	0.244664	13	1	1	MLLQPVRNIAHSKIRHAVHAMARPALACALVAGLAATAQAQDAYPERAVKVIVALPAGGSADMIARVVGQKLASELKQPFVVDNRAGASGQIGTPAVARSAPDGYTLMVSPASFLTTNKSIFKSLPYDPEADFAPISKLVNQPMVLVVKDRQKFPSVAAVVAAAKAAPGKLTFASSGDGSPQHLAALMFETRTQAKMLHVPYKGGAPAVNDTLAGNVDMLFAVLPEALPHIQAGKLHALALMAPRRAAMLPNTPTMTEGGFADLNLSAWVGLFAPAKTPQPVIDKLNRAVRVALDSEIKTKLGENGMEVAPSTPEQLRQTMAQDIRLHAELVKAAGIQPQ*
CVM069_Comamonas_testosteroni_1_45	WP_003057671.1	nan MFS domain-containing protein SO:0001217, UniRef:UniRef50_C9YGA8	-2.43597	-1.2329	-1.2329	-1.20307	0	0.101621	23	1	1	MSMAQILLCGGAIVTLSMGIRHGFGLWLQPITQDMGWTRENFSLAIAVQNLSWGILGIFVGMLADRIGAFKVLIGGSILYALGLVGMALSPSSTVFLLTAGVLIGAAQAGTTYAVIYGVLGRQIPVARRSWAMGVAAAAGSFGQFFMVPVEGKLIAQFGWSNALLILALFALLIAALAFGLREPGFGGSTPIKREQTVGQALREAWTYPSFLLLMAGYFVCGFQVMFIGVHMPSYLKDFGMAPHVASYSLALVGLFNIFGTYLAGNLGQKLPKRYLLSGIYGLRSVATVAFLLAPLSPWSVYAFCAAMGFLWLSTVPLTNATIAQIFGVQHLSMLGGFVFFSHQIGSFLGVWLGGYLYDINGNYDMVWYISIALGIFAAVVNLPVREAAIVRRTPSAA*
CVM069_Comamonas_testosteroni_1_4500	WP_003055839.1	nan hypothetical protein nan	-1.22787	-1.4225	-1.4225	0.194632	-1.18693	-1.38156	1	1	1	MNVLQASWQALALSFAGMAALAFAMERHHEQLTAAMEISAARARLLRAVGAGLLAAAVMPCVQAWGWSVGIVAWLGWLSAGALLVVALISIAARGAAAAACILAAAAAIMAAVWSA*
CVM069_Comamonas_testosteroni_1_4501	WP_003055840.1	nan PepSY domain-containing protein SO:0001217, UniRef:UniRef50_A0A0M2WJK1	0.0332931	-0.0653882	-0.0653882	0.0986813	0.450673	0.652405	18	1	1	MAERRNAGGAGQGGFRQAQAWLHTWCGLWFSWLLFAVFFTGTLAVFEEPISHWMTPEHHAQEQAQAAARASGRRGGDLGQRLAWGLAYMEKHHPGAEMWELWPSDAEGAGDLRVYWFDEKRQYASAELDSATGQPLDKDQSHGAVRATKGGHHFVDFHYRLHAGQAGLWVVGIAGMAMLVALLSGVITHRRIFKDFFTFRARKGQRSWLDAHNAVAVLTLPFQIMIAYTGIAISASTLMPAGIAVYFGTGSQGLRDYVVALNESDRPAPSGRSMAVPQLEPFVQRAQALMGQPVRAVVVDNPGDAAARIGVYGWNSEEEMQQRLNPTTGMVMFSAATAEVLRLRQPGEVDGGEASMAKSVIGSLHQVEFGGQALKWLYFLCGLAGSAMMASGAILFMVKRRGKHLGRQAGEFGSATAHVYRLVEGLNVAAIAGLGLGCIGYLWANRLVPVGLSHRASWELAVFFGLWGLTLLHAMVRAPAAAWREQLGLLAALCLLLPLLNWITVGDSLPAQIARGDWESAGVELSAMAMGLLAAWAWHYLRRRSARSEIPVSAGKMEVGA*
CVM069_Comamonas_testosteroni_1_4504	WP_003055843.1	nan Histidine kinase SO:0001217, UniRef:UniRef50_A0A1D8IUT8	-3.74652	-2.83802	-2.83802	-0.908498	-0.0580832	-0.0690648	4	1	1	MEAHLLDEAADWLVRLNDEGLTAAEHAAFERWRHTSAEHEGAWMRAERLMGKLGGLPTALAMPTLDRSQRRSRRAAVARLAVLLAAVPGGWMSWRMAQQQGWTADLRTVTGEQRSVTLADGSRLLLDTASAVDIRFDAHQRLIHLRRGSILLETAADPSGVDRPLLVATAVGRLRALGTRFSVQQDSEGQFVDLAVTQGAVEVTPHAASRPAQVVPAGNWARLTAQGAGALQTASAQQLAWAQGMLVADAMPMAEVCARLARYRSGLLHCAPEVMAIKVSGAYPLADTDRALAMLAETYAVSVHQRWRGYWVTVAAR*
CVM069_Comamonas_testosteroni_1_4505	WP_003055845.1	nan Putative sigma-70 factor, ECF subfamily SO:0001217, UniRef:UniRef50_A1K835	-1.43597	-1.2329	-1.2329	-0.20307	0.479443	0.597664	5	1	1	MSAVESVIHREVTALYIDHHGWLQGWLRKKVGNAFDAADLAQDTFVRILGVREPQEIESPRAYLTTVAKGVLVNWCRRQALERAYLDALALLPEPEVPSPEHRALVLEALHEIDAMLDALPPLVRRTFLLSQLEDMRYDAIALQLGVSLSSVKRYMAQAFRHCLALMD*
CVM069_Comamonas_testosteroni_1_4507	WP_003055849.1	nan hypothetical protein nan	-1.43597	0.00811018	0.00811018	-1.44408	-2.20786	-0.763784	1	1	1	MNPEMLERLVRVSMPYGKYKGRLIADLPGNYLNWFAREGFPKGEIGQLLALMQELDHNGLGALLEPIRRAAGLPPRAQE*
CVM069_Comamonas_testosteroni_1_4512	WP_003055862.1	eamA EamA domain-containing protein SO:0001217, UniRef:UniRef50_A0A1B2D176	-0.812833	0.388115	0.388115	-1.20095	0	0	28	1	1	MSKNSWNHWWPVLAVLGSVTALGLGTSLAKQLFPLVGAQGTSALRVGFAALILVCVWRPWRWSLNRQQAQALLIFGMALGGMNLMFYMALRDIPFGLAVAIEFSGPLAVAIYYSRRALDFVWLALAVAGLAMILPLGGNASGLNLSPVGIACALGAAICWASYIVLGRRLGHIPSGQAVSLGLLCAALVVVPFGVAEAGLKLLTPSILLFGLMVAAISSALPYTLEMLALRRLPPATFGIALATEPAIAALMGMLLLSENLTATQWTAIACIMAAAMGSAVTRPGSKPPAVDASAATSG*
CVM069_Comamonas_testosteroni_1_4517	WP_003055871.1	nan Transmembrane protein SO:0001217, UniRef:UniRef50_A0A0L7MQX6	-0.64039	0.553251	0.553251	-1.19364	-0.702913	0.194148	3	1	1	MFFLPLILVPIVFLMALARLYQIPVQLRSGRLRLVERGRPVLRLATLLAYAGLLTGSGALLAALVHAGFFAADRWSAYLHLAPYLALYPLLYLAAAWVFYYGLKKTAAA*
CVM069_Comamonas_testosteroni_1_4518	WP_029158793.1	nan DUF2721 domain-containing protein SO:0001217, UniRef:UniRef50_K0I2U5	-0.241307	-0.470871	-0.470871	0.229564	0.864923	0.776416	6	1	1	MHKIEAEKAPDSEDIMSIWSIDAQTVTHSIQLAVAPVFFLTAVAGMIGSVAGRLARIIDRARKLEESLRTLDDHDLIARHLKELHFLRERGRLANVSIALLTLCGMCIGLTIVLLFVGQAYGVSGHGYAVFSFLLGVLVFVLALCCFLWETIMATRILDFHMLTQARAAARHVESEHRP*
CVM069_Comamonas_testosteroni_1_4519	WP_034400649.1	nan ABC transporter permease SO:0001217, UniRef:UniRef50_A0A0F5FMT7	-0.628613	-0.370401	-0.370401	-0.258212	-0.199984	0.242448	3	1	1	MTQPLTQMFVQQRHQLKLWLAMLTAVLLLSLTLAITLGPVRIAPGQAWQITAYELGQRLGLDWPSGSWSSAQYQIVWRVRLPRVLLAALTGAGLALVGVAMQAMVRNPLADPYLLGVSSGASVGAVSVLAFGALAFAGELALPLGAFSGALLACVAVYFLAHANGRLQASRLILGGVAIAYCLGGVTSLIVLTADQRELANSVLTWTLGSLAGTRWQELGLPAALLAAGVALMLTQARSLNALLAGEETAATLGVDTTRTRRWLFVLVSMVTGVLVALTGPIGFVGLIVPHVARMLVGSEHRRVLPVAALTGAIFLIWVDVFSRISFAPAEVPVGVITSLLGGPFFVWMLCRKSVREKGNP*
CVM069_Comamonas_testosteroni_1_4520	WP_019044132.1	hmuV Hemin import ATP-binding protein HmuV SO:0001217, UniRef:UniRef50_A0A8B4S536	-1.13907	-1.15493	-1.15493	0.0158562	-0.286112	0.22716	8	1	1	MDAVPQERAGKGQSVSSASSSSCLLEASRLHWQTAAASIVKDISLHIRHGELVGLLGPNGSGKSTLLRMIYRMLRPASGAVCIDGQDVWLRSARDNARSMAVLTQENASEFDLRVCDVVLMGRMPHQSSFARDSEQDFRIVAQSLAQVRAQSLAQRMFSTLSGGEKQRVLMARALAQQTRLLVLDEPTNHLDVRHQFELMNLIRSLGLTTLAALHELPLAAHYCDRLYLLKAGELVAQGTPAQVLTAQAIAEVYGVRAQVRLSERSGRPLIEFMPDELL*
CVM069_Comamonas_testosteroni_1_4522	WP_019044134.1	nan ABC transporter substrate-binding protein SO:0001217, UniRef:UniRef50_A0A076PL99	-0.0554277	-0.0814649	-0.0814649	0.0260372	-0.0261543	-0.308986	17	1	1	MQALGLNRPCASALLAASLLLAGCGKAPEPQSVAVPMRQHQPALELPVCGQTVRYDKVPQRAVTHDVNITESFLYLGLGRRLVGYSGIPSSKEISPQLKPWLQRLPDLSSQGMNLEVLLGAEADFVFGGWSYGFRQGAVTPERLASHGIASYVLSESCIRVQKRERIALDDALLDMENISRIFGVLPQTQPRIDKLRASQAQLRQQMQGNRTLPRVFVYDSGQEIPVTVGHFGMPQAMLDEAGASNIFADLSQNWQRGNWEDVIERDPEWIVIIDYGQPDAQGKIDFLLQKKELEAVSAIRNRRFFVMSYAEATPGPRNTEAAQRLAAALHPEREISVQRVEFSAGELP*
CVM069_Comamonas_testosteroni_1_4523	WP_003055884.1	cbiX Cobalamin biosynthesis protein CbiX SO:0001217, UniRef:UniRef50_D0J6D8	0.270571	0.14056	0.14056	0.13001	-0.0829329	0.245572	6	1	1	MNKHLPSSRPADLKQAAAPSLAIILLSRGGAYTAGLTELSNLAARLEADMRASGQPVQQVTTAYVDRAQPTLGEALDLCAEARSILILPVMVPDEASLRRWLHKLIMRWRAARDSSHPCPRLVFGQPLLQLPGLTELLARSVEDALRQPDVPEVLGDDPWEHDPKGWSLVPEHRQHVLWCVGPRCAAKGALQLWPTLTRTIRETPGLKNRLQPLQTGCQYPCNHGPLMIVYPDGVWYGPMDADNLASTLTGHVLDARVNPQCHVHGPAFLERP*
CVM069_Comamonas_testosteroni_1_4524	WP_003055887.1	cobW Cobalamin biosynthesis protein CobW SO:0001217, UniRef:UniRef50_A0A3A5JC65	-1.13576	-0.837539	-0.837539	-0.298225	-0.383126	-0.611676	6	1	1	MQTTKIPATIVTGFLGSGKTTLMRHILEQAKGLRVAVIVNEFGELGIDGEILKTCAIGCKEEGGADMQSGQIYELANGCMCCTVQEEFFPVMKALAERRADIDVLLIETSGLALPKPLVQAFQWPDIANVFTVDSVVTVVDTPAAAAGQFAHDPHAVDEQRQADPNLDHDASLHELFEDQLSAADLVVLSKADLVTAEQLGQVRALVAEEVPASVKMIEAVQGQVPLSVLLGQHRAAELSIDDKHSHHDHDEDHDHDAFDSLHLDLGAVDRERLMQALHSIVEQHGVLRVKGFAALPGKKMRLLVQGVGRRFDAYFDRAWAEGEAAATRLVFIGKQLDAAVLQRTLKSAEV*
CVM069_Comamonas_testosteroni_1_4526	WP_003055890.1	nan Mg-protoporphyrin IX chelatase SO:0001217, UniRef:UniRef50_A0A8B4S2S3	-1.55024	-0.908561	-0.908561	-0.641684	-1.09036	-0.596531	2	1	1	MKEFNSCETGLHQARGARQEPKPAAAPRSEGLLPPQGESGEAAQRVFPLSAIQGQPALVQALLLAAIEPQLGGVLIRGPRGTAKSTAARALADLLAPAPFVTLPLGASIEHVTGSLDLSKALAGHEVAFAPGLIAKAHEGVLYVDEINLLPDAIVDVLLDVAASGINRIERDGISHSHAARFVLVGTMNPEEGMLRPQLLDRLGLCVQLDNPQDPQLRSSIVKARLRFDLDPQGFVQSHAARQQEIRQRLAQARSRCRNASELAWSDDVHEAVALQCIAAQVDGLRADLVMLRAARALAAWQGSHSITPAHVAEVAPLVLQHRAAQPDPGSASQPQQTPAGTASAVPAAPSSTDRKDRTEPGIQASASPSTASREPGATGSLPQDAGPGLEQPPAGWGQAQAVSSVVFEPQQADAMAQAALEALAAKKARASGLLR*
CVM069_Comamonas_testosteroni_1_4528	WP_232536148.1	nan Nitrite/sulfite reductase, hemoprotein SO:0001217, UniRef:UniRef50_D0J6D3	0.645012	0.410394	0.410394	0.234618	-0.286403	0.0830126	4	1	1	MQAQDGWIVRVRPRCASLSAAQWLVLAELARTHASGQIELTRLGNLQLRGVRESALPALRAALVVSRLAPADEQADLAPAVHCTPFYAKGDRTHALALALSVAVARDLSPLTLQQQDMSALPGKFDMLVDDPQCHLQSLSSDLQLWPCADGRYGLALGQSADWYGFESAPAAVQAAVRIALWFARERSAQAAGRLRALAKPIDLQACGLARASHHLEPRTQDKTTAKPLRPGALNPHGLLLGAPLGRLDAWAIQKLAAPMPEQAEIRVTPWRSLLLPNKHLDSLPARLDSWDWIRQSTDVRLRVSACTGAPNCPQAHIPAQSMALRFASSKAADRHLHISGCAKLCALPADATNVVFASQDAAGQIWLHASPAEAQPSARASIPYRPLDSDPHDIQQQLNDLQL*
CVM069_Comamonas_testosteroni_1_4529	WP_003055897.1	nan Precorrin-8X/cobalt-precorrin-8 methylmutase SO:0001217, UniRef:UniRef50_A0A7W9Z123	-0.111521	-0.726128	-0.726128	0.614607	0.148398	-0.516189	4	1	1	MTYNYEKCGEEIYRQSFSIIRREADLKRFNPVEERVACRMIHAAGMVELAAHIHFSPTFAAAAEAALQRGAPVLCDARMVSEGITRKRLSAQNPIICTLQDPRVPALAADMGNTRSAAALELWREHLDGAVVAIGNAPTALFHLLHMLQDPHCPRPAAIVGCPVGFVGAAESKDALREWGQIPFAIVQGRLGGSAITVAAINALATTVE*
CVM069_Comamonas_testosteroni_1_4531	WP_003055901.1	nan Precorrin-3B C(17)-methyltransferase SO:0001217, UniRef:UniRef50_P21640	-0.642908	-0.574505	-0.574505	-0.0684029	-0.289394	0.111324	9	1	1	MPPQLLVLGLGPGDDALLTQQVRDSIASASDAFGYFPYVARLQGLEHLQLHASDNREELERARNALNLAAQGRKVLMLSSGDPGVFAMASAVFETLEQACPEEHARWQGVDVQVQPGITAMLAAAARLGAPLGHDFCTINLSDNLKPASIIERRVRLAAQADFAMAFYNPCSRSRPEGFSRALQVLQQECEPERLICFARNVSRPDETLRVVKLLDARADMADMRTVVIVGNSQTRQVGKHVYTPRSYEAFSSAPSIVSDHA*
CVM069_Comamonas_testosteroni_1_4534	WP_003055905.1	nan CbiG-C domain-containing protein SO:0001217, UniRef:UniRef50_D0J6C7	-1.64039	-0.979884	-0.979884	-0.660506	-0.145432	0.515074	1	1	1	MRYLFAGWGFQASALPQSFESCWSQAAQALASADAVGCRWTFALLSSRSQTPAAGALQDWARQRLAQIDWKSFADSAIAHIATPSHSPRLQQRFATGSVAEALALHAGAALAHSRLLVLRTVSADRRATLAIAGLPLPTPPIPGVLP*
CVM069_Comamonas_testosteroni_1_4539	WP_003055914.1	yecS Inner membrane amino-acid ABC transporter permease protein YecS SO:0001217, UniRef:UniRef50_A0A1V6EQT8	-0.916682	-0.318178	-0.318178	-0.598503	-0.246018	-0.154074	10	1	1	MADHGPAFWQALLLTWKLTLVSFLPGVLLGVLVAVLRLLPLPPLRWALSVYVEIFRNIPSVALLIFIVFALPDLNIVIDYEPSVILTLTLVCSAFTADYLRAGINTIPGSQIEAALSLGMRPLQIVSAVVLPQALRSVVQPMTSLLIALMLSTSLASQLPFPGRELTALVSKIANDSALGIAAFAVAATMYVVTGLLIAWAGAVLEKKVRILR*
CVM069_Comamonas_testosteroni_1_4545	WP_003055925.1	gemA Regulatory protein GemA SO:0001217, UniRef:UniRef50_B7WXS3	0.579485	0.407139	0.407139	0.172346	0.427025	0.035595	7	1	1	MATTTQTTHRNRLIKLIQVARRDLNLDEPNYRAILFTQGRNESLAAMPIDGMQKVLDYLKAQGFKVRSTKTDRKQATGKDASKVRALWLFLHELGAVRDPSEAALTAYVKRIAKVDDVQWLRSGRRVEVVIESLKKWAMRYLPAAVATLKEEVRDRYHEGLLSEEQMGCATRGFERSTQGEGFEVQWEAWENLRTAAGRPFPI*
CVM069_Comamonas_testosteroni_1_4549	WP_003055933.1	nan hypothetical protein nan	0.27463	0.858835	0.858835	-0.584205	-0.131848	0.26758	3	1	1	MTQQNIREAISAEAEVPAGMMRDGQGRLWPMSLVKPIDQARDALVHELVAIAKEENQRLTQAKAKIFGDVAAFVDLSAEQYGVHRGGKKGNITLFTFDGRYKLQIATSESIRFDERLHAAKDLLDQCAAEWTDGSRDEVRIVIQETFRTDKEGNLSVGRILGLRRWDIKDPRWKEAMRAIGDSIQVVGSKQYARFYERVGDTDRYAPIPLDMVAV*
CVM069_Comamonas_testosteroni_1_4550	WP_003055937.1	nan HTH hxlR-type domain-containing protein SO:0001217, UniRef:UniRef50_A0A0E3BUP4	-7.22288	-1.62895	-1.62895	-5.59393	-5.7225	-0.128578	1	1	1	MALKKNRLSEDSKRLLDHIKAHGPQNLAQLRKVTGELESDLVKRLRNLRTGGWLEIVEGAPELRWNICSVAAPLFDLGLTPGRTGKGTPKPMGEMPARREINVMGGEDYKPKPFTPPRQGSLDFSAIASRGVRC*
CVM069_Comamonas_testosteroni_1_4552	WP_003055942.1	nan Transposase SO:0001217, UniRef:UniRef50_A0A0M2DUU8	0.0940578	-0.24193	-0.24193	0.335987	0.422119	0.0861317	1	1	1	MHKKVASMAAYKALRLVWIKRRARVLQRAFSADRATAVLEATQDWYRFNGKALPNRAIRRVQEEVSA*
CVM069_Comamonas_testosteroni_1_4553	WP_003055944.1	nan AAA domain-containing protein SO:0001217, UniRef:UniRef50_A0A1V0BGT0	-1.4909	-1.09536	-1.09536	-0.395543	-0.369594	0.0595161	15	1	1	MSDNYMKLALHGILVQLKQSQAELARHCRVSRATVNLICKFDQWPKSAKTNQTTLRPLIEEFLRCHGATDEQVLGAFEPLFEGAHPLCSSTACALYSHGQQAKNQEDDMNVRHSRLTSETRQHFRILKDPFVDELRSIADVFESDDIRYVRAAVRQTALHGGMLALVAESGAGKSTIRKDLIEWIKTTGERIEVIEPYVVATSAASKAGRLLVAADIVGAVIRSLAPNKPVRSSLEARTHQMHQMLKEGASDGRKHVVVIEEAHDLAIPTLKALKRFYEQEDGFKKLLSIILVGQNELADKLSEKDPEVREVVQRCELITLPPLDNNLGAYLQHKFKRVEADMANVLDPEAIDAIRAVLRRDETRSFGGKRTTKNVSKCHPLAVNNLVTRAMNMAAGISAKTVNAALIHAAFQESGNA*
CVM069_Comamonas_testosteroni_1_4554	WP_003055947.1	nan Integrase catalytic domain-containing protein SO:0001217, UniRef:UniRef50_Q7NW34	-0.642908	-0.680324	-0.680324	0.0374163	0.227652	-0.214572	5	1	1	MASLAPATCDYIRDLARKLDAAPHKARGPLIDGAADFLGMSKQTIYRHLKAVAGWESGRKCRADKGSTSVNSDALLTLATMQRESVRDNGKQTMHTPVARSVLEANGLPVGVSNAHLNRLMRDRGLNVETQVAASPAQKLRYPHPNHTHQVDPSLCLVYYLNGRQYIMEDREFYKNKLENYAKVKFKVFRYAMWDGASGSIQPWYTEAAGESQASLFNFLMYAWSKQDGRLFHGVPKVLIWDKGSANQSHAIRNLLKSLEVEAITHEAGNSRAKGGVENANNIIETQFESRLRFEPVDSIDELNAAALAWSEAYNANLIPGQDTRLRREGLAMPVARYDLWQRIRSEELRLLPDVEVCRALMVGKEEERKVDGHENITFRHPKADRTQTYCLKGMDGVNVGDMVSVRPLVYGDDAIQVELARFDGEPLIYRVEPEREYDGYGNPLSAAVPGDGYKSHAQTPAEVAGQAMDELAFPGQDADQARQKKVVPFGGAIKSHSYLKDVEQPSYLQRPGVEIEAPAHAAPAAPRMLDSTVVMLRVRSELGRNLTAEENQFMTARFAAGVPEDQLDALIDQFKNPPQAEVQPLRAAGGLRAV*
CVM069_Comamonas_testosteroni_1_4555	WP_003055950.1	nan hypothetical protein nan	-0.564905	-1.3704	-1.3704	0.805496	-0.664757	0.0172399	8	1	1	MGRTATKSQGNVTDVVLDKNAVAAIESAQDALAVVDQQAQVQARAVAKELRYEGSMNPDALENGARDSIRRINVALFELGGYLLMMRAACPHGDFAARLARLDLQPRVAQQYMQVTRRFSNANSNSQIGDLGKTKLLEMLVLDDEQIDELALTGETGELKLDEIATMSVKELRSALRQSKEDNKFLAEKRDKEQQRADNAEKALKSGGPKARSLEARVADFSKEVDTEQEAATNALLAMDQQVKALDTWYLEYAAQQPGYEPGDRVDMPVEVLALVQKLCGNVNRIAASVGGLQHLIGNTFGHELEAVTIHEMKTPAMAEAE*
CVM069_Comamonas_testosteroni_1_4559		nan hypothetical protein nan	-0.07513	0.165166	0.165166	-0.240296	-0.0956958	-0.214239	26	1	1	MSQQDITGKSQADRALSGRGLVLYRLSDTWQDYCQALKVQVSDVEALAAQGEILEAFPLLSKRLAGIDRRATAAVRPASAPFVRLEPVATSGPSAELSPATQGAGAALSSQSTANGVPIAGLARAAGGLALHGQSVSASKTGRRFRPLVRSRFSLVSSVRASRISMQFFVLNHVLGGASNGHA*
CVM069_Comamonas_testosteroni_1_456	WP_003058458.1	nan ABC transmembrane type-1 domain-containing protein SO:0001217, UniRef:UniRef50_A0A0Q8ACS9	-1.00548	-0.979884	-0.979884	-0.0255935	-0.76268	-0.630075	11	1	1	MSIFLLKRLLTLIATLIGASIVVFAVLEVLPGNAAQMLMGPDAEPEAVAAMTQQLGLDQPALTRYWQWISGLLQGDMGNSYAYGSAVTELVWERLAVTVPLAVMAMCITAVLAIAAGVLAAANHKRWGDVGLMGLAQIGIAIPNFWFAILLILLFSVKLQWFSAGGFPGWSEEAGGGLLPALQALLLPAVSLAVVQSAILARITRSAVLEVLREDFVRTARAKGLSRGAALWRHVLRNAMIPVVTVMGLQFANLLAGTIVVENVFYLPGLGRLIFQSISNRDVIVVRNCVLLLAAMVVVVNFVVDVLYAAIDPRLKASDL*
CVM069_Comamonas_testosteroni_1_4560	WP_003055965.1	nan hypothetical protein nan	-0.07513	-0.935915	-0.935915	0.860785	-0.518392	-0.0157892	10	1	1	MPIKKRSEVRAEFARLGLSYSAWATHHGYNVNLVIAILNDDDENPARKCGRGASHNIAVQLRLKDGEVQQVATPRMPVFA*
CVM069_Comamonas_testosteroni_1_4562	WP_003055968.1	nan Phage-related membrane protein SO:0001217, UniRef:UniRef50_A0A0M2DU99	-1.34112	-1.0266	-1.0266	-0.314518	-0.920054	-0.764958	4	1	1	MSSTSAQSPRKSRLPRLTLWWFIATALSLAVFWISPQQLPVSLYKLNLISLAALAGYWIDRAVFFYARPNLDALRLLSHPGTAQPAEYSSDPASPGESCVLVSWPDAAPLYFMLGCMLRRALIMSAAILAISLGG*
CVM069_Comamonas_testosteroni_1_4563	WP_003055971.1	nan hypothetical protein PFAM:PF01464.23	-0.470465	-1.09536	-1.09536	0.624896	-0.0204442	0.0502121	11	1	1	MRSRHIRAAILVGVAVVSAALSYCHSAQAQVPAAAQPHRTLLVRTANSIWGLGAPVAVFAAQVHQESAWKPEAVSRVGARGLGQFMPATASWWCELNKLSPADCQPHNTTWALRALVGYDKYLYDRTPTHYGAYDRMWVALRGYNGGLGHWQREAAVSGAAQPTRQQVDAACGKARRAAVHCRENLGYPQRILVDLQPRYLSWGPGL*
CVM069_Comamonas_testosteroni_1_4565	WP_003055975.1	nan hypothetical protein nan	0.681538	1.11409	1.11409	-0.432554	-0.095583	0.336971	1	1	1	MTDFFDRAQARELQLREDALRDQTRRAGLSGKTEADSATECACGALIPEARRKAVPGCQRCVKCESAQERKKGRAL*
CVM069_Comamonas_testosteroni_1_4566	WP_003055979.1	nan DUF2730 domain-containing protein SO:0001217, UniRef:UniRef50_A0A1V0BGN4	1.61343	1.09687	1.09687	0.51656	-0.387488	-0.904048	1	1	1	MSLTIDFWQLVGLLGSGLGVLVAVMKFGVAQAQKHQDATHLQVLGRLDAMEKANKEEASQWQRIERELGQLKADMPLNYVRREDYIRGQSVIEAKLDALASKLETAQLRVASIGGNHAN*
CVM069_Comamonas_testosteroni_1_4567	WP_003055982.1	nan DUF2087 domain-containing protein SO:0001217, UniRef:UniRef50_A0A096AIE6	0.992725	1.03103	1.03103	-0.038308	-1.74459	1.01329	2	1	1	MQIDQAKIRRESLRWLILLTLNNARPMGAQESPILAVAQSIYPDATALEMRRELDYLEDRELVKITKSPSGPWYAELTRFGVDIAEYTIDCEPGIARPAKYWAG*
CVM069_Comamonas_testosteroni_1_4568	WP_003055984.1	nan hypothetical protein nan	1.41261	1.31989	1.31989	0.0927152	0.0283575	-0.045249	4	1	1	MGRKSSIDRMTPEVKAYIQAMLATGSQTLDELIADLQQRFPAEASAGELPSRSALHRYGAKLDRRLSAIRASTEAARLIQAHTGDDKDARSEALTAMVQTELFDAILLLQEADDPEADPAERVELLSKAAKNIATLTRSSVNLKQFQAKVEAEARKRALEDAAATAATTAKAQGLSAGGVAALRAAIKGAM*
CVM069_Comamonas_testosteroni_1_4570	WP_003055990.1	nan DUF935 domain-containing protein SO:0001217, UniRef:UniRef50_A0A2A5C1L9	-0.353401	0.11561	0.11561	-0.469011	0.212254	0.339592	12	1	1	MAKSMILGADGQPIDLASVDTPQTSQLGHLQRELQTHPTRGLTPSKLATILDAAEQGDLTAQFDLFEDMEEKDGHIASEMGKRRRALILDWEVTAPDNASALEKRNAEQLGELVQSIPDFEDVIFDATDAIGKGFACLEMEWHRTDGFWLPKTVTHRPQSWFQLHRGYRQELRLRSNTTDVDGIQGEVLRPGNWITHIHKAKSGYLERTALFRQLVWTYLFKNYSVGDLAEFLEIYGIPVRLGKYPPNASEREKATLLRALVGIGHNAAGIIPEGMLIDFKDAATGDPKAFELMISWCERNQSKVILGGTLTSGADGAASTNALGNVHNEVRKDLRDGDIRQLNTTITRDLVYAIAVMNGLAPDGIKRCPRFGLITGETEDIQVLSEALPKLVGIGVQVPQDWANQKLGIPMPQPGQVVLGMTPQVQAVPTGTAALTARRITFQEPTPAQAMQPQLASQLEKATGPWFAQIRKLVESAASLDEIHDGLERLIPSMTLDQYAQAMAEALAAAQLAGRTEVLQEAGAVNG*
CVM069_Comamonas_testosteroni_1_4572	WP_003055995.1	nan hypothetical protein nan	0.478996	0.964767	0.964767	-0.485771	-0.96457	-0.215582	4	1	1	MAGANLTIDTVITGPDVLARLDEAMGNTAPLLARIGEYLQDATRDRFKTQSGPDGSAWQPLQPRYQRRKKQNKDKILTLRGYLRGQIHWQPDGDDAVRVGTNAKYGAIHQFGGTIQQPARQATVHFGAGKAKHLFVKKKKAKRSLQVSIGAHQVNMPARPYLGVNAGDQEQIRLRIMDWLTGQ*
CVM069_Comamonas_testosteroni_1_4574	WP_003056001.1	nan hypothetical protein nan	1.51079	1.26216	1.26216	0.248632	-2.48046	-0.557984	2	1	1	MASLTQDRNTPRRGTPFMVADTVAAAIMAGAMYTLDASGAAKPAVAADKKPVRAVCVERADAGSELVKGERAVFCFENSAGAAEIKRADIGSNAYAADDHTVSKTGSCIAGEVIDIDDFGVWVAIGTAAVPTTA*
CVM069_Comamonas_testosteroni_1_4576	WP_003056006.1	nan Mu-like prophage protein gp36 SO:0001217, UniRef:UniRef50_A0A1B8TF50	-7.22288	-7.22288	-7.22288	0	-2.77754	-2.77754	1	1	1	MAYINPADLAERPGAKELAEVATPEHKRIVDTALMDATLRGGDRSSWPAEDQADADAAMARIQDAVAEADALIDGFLAKRGYTLPLAPVPKLVTGWSRSIARYLLHKSRISMESNDPIVRDYRDALRLLQLTADGKFSLGADDTVATGGASTDVRFSYPEPVFGRKQLNRFR*
CVM069_Comamonas_testosteroni_1_4577	WP_003056008.1	nan Gp37 SO:0001217, UniRef:UniRef50_A0A1I7JLE0	-7.22288	-4.09536	-4.09536	-3.12752	-3.90689	-0.779373	1	1	1	MNFEPFDTGLVIERLKAQVTDLRQVGGAADYAAVQELRGFAVPSAFVIFAGESGNAGPGPRSARVQPAVTRFGVALAVRNYRPGAGDQLGDELRKFIGLTRSALIGWVPPVPGATALAWEAGEVMDYDNSTVLYVESYQLTHLLQK*
CVM069_Comamonas_testosteroni_1_4579	WP_003056012.1	nan hypothetical protein nan	-0.435968	-1.94414	-1.94414	1.50817	-0.178759	-0.544548	6	1	1	MSKTVETYFYGQGRVFLRPAGSVGNGGWRWAGDVSTLTFGGTDETASHKESYSGQKSKVRSFSIGGDRTIKGTWHQVDPVTIAELLRGTIAEIAAGTVTGEVFPAKAAVGDVIKLDKPYNVSDLVITDSAGSPVTLDPEHYDAFLEHGSIELLSLPSGPALTQPFKAAYKHAGARQVAFFNAPPKEMQLRYEGINLAEGNAPVIAEFYKTSTAPLQELALITNGNELAGMAYEAECLADSTRPANGPLGRFGRYVAINPIQ*
CVM069_Comamonas_testosteroni_1_4580	WP_050785757.1	nan Tail assembly chaperone SO:0001217, UniRef:UniRef50_A0A1V0BGS4	-1.11404	-1.3584	-1.3584	0.244356	-0.846327	-0.337153	5	1	1	MEVLHPERVLVLGGESVMVREYGNVEWLRALPVAEPLVAAITALLAGEQEPSYEVALDAIARHSDGLIPLIAQSVSRDVAWLDTLSPDGFETVLMTWWGVNGHFFVRRASNRQAIEQASAVLKAKVVELAAQTALSAGVPSTQPSSPTGTSTATSAPTPSDS*
CVM069_Comamonas_testosteroni_1_4581	WP_003056016.1	nan hypothetical protein nan	-0.0554277	0.36407	0.36407	-0.419498	0	0.053867	23	1	1	MANSSDMNVALRFQADVSQARAELKALRADAEAVAQGAQKINAAPIDKLSDSAKQAGTATKGMGTAAKSAGADTKGLADASNAATTAAQAQAKAVNSAAKANQAAGISAKQLAAANRMLPAQMTDITVGLATGQNPITVALQQGGQLKDMYGGIAPAAKAVSGAVMGMVNPYTVAAAAVVGLGAAWYAAAKETEGYTKAIVLTGNAAGTTVSQLSSVTRAVGEMTGSYGLANDAVTGLAATGRVTSSVIALAAQSTVSMARATGAAVDDMVQQFAELGKAPVEASKKLNEQYNYLTLTIYQQIKALEEQGRKEEAAALAQRTYAVAMAQRANEVQQSLNALGRSFQWVGDKASGMWQAIKDSVRTAPLAAQLAEAQKEYRFLAEKSTQGAKIASFFGIEGYDSTRDDRLKALKKVTDLQQQIRAEDERAAAQQKRAQDVAAGIAATDSWDRRAKSLRNWKEQLADVTKEIRAEGQRLGKSDKDIQEQIDRETEKLTPKTPKGAGPKVNPVDTAFQTQLQTLQQARAQAEQGLANAQDNVGSSTDQATAKLEAWLAVNKNALKLDDARIAKLRELAADTDRLHKATKDLQDTKARNERITQGLAAVDESISQAQGRTAEAAVTRIEERFRKLRDDVGKTGNLSGLAKVDQLVGIESARAQLETLQQQADRIFSDQSRTEQSLANQVTAGLTGELEAKRQILDINTSTAAQIEALLPKMRELAEITGNPAAIDRVKDLEVRIQGLRTKANEVSQAFSNAFGNSLSNSLKSLADGTASLGEAVRGLLSNLATGMGEWAAQQLAMRAQEGVMGLINGASKTAAGAGAAATVASTATTAAAGVGAVVDTAGAAADAAATAASTAATVADTAATAAATAATTAMATAASAAALALQAVAASSASSGATSALGALGAGFSSGGWTGPGTKFQPAGIVHADEFVHRQEVVRQPGALAFLTRFNQIGMAALKGWHGYADGGLVVGAGASLGIPSAGNFKPATPAMGGSTTLDNQQNFYLVDDPERIASMMGSKQGEKALTVMISRNPGKFRQILGVS*
CVM069_Comamonas_testosteroni_1_4582	WP_003056017.1	nan hypothetical protein nan	1.53715	1.29696	1.29696	0.240191	0.400616	0.295406	10	1	1	MALPLWSFPPNWGTSVKETLEWLTDVLQSPSGAEQRRALRLAPRRSFSFEVLVHKAQRTRSDLWAHVLGAQPFALPIWTDAQYLDHLVAADSSAIVASTAGYDFAAGGLAVLASEDWSISELVSVDQISAGGLTLAAPTLNAWPVGSRLLPARKALLQSLPEPVRMTDELARASVSFELLEPCVWPAELPVTLYRGKQVLESRPDESDDLTLGYERLTQRLDNQVGIPRITDTSGYGFVLQQHAWALWGRDEHTAFRSLLYGLHGRQTAIWVPTHAADLVAAGQVQGQTLQVQPCGYADLVTTGKARMGRQDIRIELATGEALHRRITAAAAGAALETLALDQALPAGVSASAITRISFMALCRMAEDSAEITHHTDADGLAKATLKFRGVRADLEAA*
CVM069_Comamonas_testosteroni_1_4587	WP_003056026.1	nan hypothetical protein nan	-3.01583	-2.01679	-2.01679	-0.999039	-0.409805	-0.0759233	4	1	1	MNEIRCGNCRKKLAEGEYIRLAIKCPRCGAFNQLSAQSAPKESQEGQ*
CVM069_Comamonas_testosteroni_1_4591	WP_003056031.1	nan ABC transporter substrate-binding protein SO:0001217, UniRef:UniRef50_A9BVV8	0.681538	0.729067	0.729067	-0.0475289	0.424507	0.244587	9	1	1	MPISSRTRRCTKDLTGRFGLLSLAVAGALSALPASRTLAADAYPSKPVKLIVPFAAGGSTDIVARVIAEGMRTTLGQPVIVDNKGGAGGLIGSEAIAQAAPDGYSIGMATVSTATINPLLYQRASKIEGKLLPVANLVTMPSVYMAHPKMGVNNFKDFLAKIKAQPGAYSAGVPGLGTLGHLMVASFNETMKTQIQIVPYRGNGPALNDALAGMVQIMTDQLPSAMPQIKGGKLLPVVVASHGRSPDLPNVPTFKELGYDELNELGISWFGLVVPANTPAPIVKQLQDAAVKAVHLPEVQKHLKNLGATATETAPSQFPAQIAAELKRNKALLDKAGVKPE*
CVM069_Comamonas_testosteroni_1_4593	WP_003056033.1	nan DUF3149 domain-containing protein SO:0001217, UniRef:UniRef50_C7RRZ4	-1.22787	-0.63593	-0.63593	-0.59194	-1.35976	-0.767824	1	1	1	MKLMIDLFSTDYGLMSLAVIVLIIVMAAFFTRLFLGKMKNVANTPLE*
CVM069_Comamonas_testosteroni_1_4596	WP_003056039.1	siaC SiaC domain-containing protein SO:0001217, UniRef:UniRef50_A0A0B6RX52	-1.00548	-1.68032	-1.68032	0.674846	0.0881182	-0.586728	3	1	1	MENLYIAPTPSSPEVDFIFDAHTLSMRGESYPENAAAFYSDIISRLKDYLSAQTETRIEVNIALAYFNSSSTKMLFNLIEALSNCTEAGNRVVLNWYHDEEDDTILEFGQELSEDFPALEFVAHPVGAT*
CVM069_Comamonas_testosteroni_1_4598	WP_034400671.1	nan PPM-type phosphatase domain-containing protein SO:0001217, UniRef:UniRef50_A0A6J5DAU3	-0.180959	-0.680324	-0.680324	0.499366	-0.149905	0.0501036	9	1	1	MTTDDTNEKVMEVFNRYRDLVSLPVVEGKQPIGLINRNIFLSQMSKQFRMELYGRKSCIAFMDKEPLIVDAALDIDALTIRTVEYGEKALSDGFIITRDGAFAGTGNGLQLMRVVADMQASRNRQIMHSIEYASVIQQSTLRSSLDALARACPAAHLVWEPRDIVGGDFYQFSTDADGWFATVADCTGHGVPGAFMTLIASTSLNQAIAQNGPRDPASLLGHVNRSIKQMLGQMNGQDATPGSDDGMDAACFWFEPVNGRLSFAGARLPMFLLRPDTDTVEMLEGQRKGVGYVDSEIDFAWLNQEVSLPRGTLVFVSTDGLIDQIGGPRGIALGKRRVRESLLEHRQKSPSEINMALLESLRVWQGEHHRRDDLTFFCFRT*
CVM069_Comamonas_testosteroni_1_46	WP_003057673.1	nan hypothetical protein nan	0.430381	0.575424	0.575424	-0.145042	-0.0348589	-1.02846	2	1	1	MQLKLWQRISIWCAVLVLLLAVFALYLQPEFMLTLADQVWACF*
CVM069_Comamonas_testosteroni_1_4600	WP_003056046.1	nan hypothetical protein nan	-1.08444	-0.496683	-0.496683	-0.587754	-0.592039	0.141027	8	1	1	MEIEKTLTVSAPPQQVWDLLLNPQIMAGAVPGMKSIEVISPTEYVAEMHQKISFISARFKLKTRLVEQKAPEYMRVEGTGEDASVASSLKQTSEVFLTPAANGGTDLRIKVNVDVLGRLGAFGLSVMKTKADRLWEEFGSNLAARIEAGGLALDVPSAASLAPVAPAVARQAVTRPEMAPAPDPAPAPVPGPVPRDPMDAIVTASTEDASPDAGWWSRIFGTARNTRNSGQFIRVEVRQLDKTICVEWPVGAASECREWLRSLQK*
CVM069_Comamonas_testosteroni_1_4601	WP_003056048.1	nan 4-hydroxybenzoyl-CoA reductase subunit gamma SO:0001217, UniRef:UniRef50_A0A4Y7R5N6	-1.43597	-0.444402	-0.444402	-0.991566	-2.02044	-1.02888	1	1	1	MSTHRIECQVNGESHSAEVASRRLLSDFLRDDLHLTGTKRGCETGTCGACSVLLDGEVIKSCLMLAVQVHGRSITTIEGLAANDQLHPLQKNFMQCGGLQCGYCTPGFIMASCDLLKNTPQPSCEEVRHGLSGNLCRCTGYTQIVESVLHAAQEMHHGN*
CVM069_Comamonas_testosteroni_1_4604	WP_003056053.1	nan Tripartite tricarboxylate transporter substrate binding protein SO:0001217, UniRef:UniRef50_B3R8R4	-0.435968	-1.15676	-1.15676	0.720794	-0.168585	-0.28252	9	1	1	MSVDRRQFCFTALACGTLLAQPVLAEETYPSKPITVIVSYPPGGDTDAIARLFADKLSHRLKQTVLIDNRPGAGGAIGNGMVGRARADGYTLLFTPNPFTTAPLVMKLSGAAAYDVLKGYEAIINTATQPLVLVTSPKLGVKSLPELIARAKSGATVSYASPGAGSPMHIAGEWLNKAAGVKLSHVPYRGVGPSVTDVVAGHVDTAWVTFGPVRQYLDSGKLLALAIGDTRRSSLAPAVPTLTELGYKDVVVGAWNGFFAPKKTPPAVINLLNEHLNAILREPEVVEKLAVFGALPAGGSPKVLSDLNQREYMVMGQAIKELGIVAE*
CVM069_Comamonas_testosteroni_1_4606	WP_003056056.1	nan Putative salicylate hydroxylase SO:0001217, UniRef:UniRef50_X5E5S5	0.0234633	-1.03647	-1.03647	1.05993	0	0.417277	7	1	1	MSKTGLKIGIVGGGIGGLAAANALHNSGHQVTVFEQSQQYLRVGADINLTPNAVRALDGLGAGIAAAVRTSAARPTHRISRNWDSGEETSRLTMGNEAERQYGAPQLTIHRADLLAALADAFPGEQVKFGRRVSRIAQDDAGVAVEFADGTQVEGLDALIGSDGIHSVVRSALFGAENPRFTGVVAFRTVVPTERVRHVPDIGAFTKWWGPTAESQIVTFPLNQGRDTFIFATTAQESWHEESWTTEGSVSELRGFYAGFHPHARALLDACDSVLKTALYERDPLAQWSQGRVSLLGDASHPMMPFMAQGAGMAIEDAVVLARNLDAAQDADGVPQALQNYEAMRKQRTSQIQIGSRGNNWLRAGGNADWVYGYDAWQVALPSETSACAI*
CVM069_Comamonas_testosteroni_1_4608	WP_003056058.1	slyX SlyX SO:0001217, UniRef:UniRef50_A0A072TAZ3	-0.289271	-0.200476	-0.200476	-0.0887944	0.0607861	0.108558	12	1	1	MSDSQEALQERIMELEIKASYTEDLLEQLNMTIYRQQQQIDLLIGEVRELKRQAPEGGGAAVRNLRDELPPHY*
CVM069_Comamonas_testosteroni_1_4609	WP_003056059.1	nan hypothetical protein PFAM:PF00155.24, PFAM:PF01041.20, PFAM:PF12897.10	-0.265128	-0.441451	-0.441451	0.176323	0.414645	0.563694	14	1	1	MQFAKRLDNVETSAIRELFKLLGKPGIISFAGGFPDSAMFDVAGIGAASAAALQQEAGAALQYGATEGYQPLREQLSAFMAGKGVPDVAPDQLVVTTGSQQALDLLGKTMLGEGDKVIVEGPTFLATIQCFRLYGAQVISAPVDEHGVKTDELEKLIAEHQPKLVYLIPTFGNPSGAMLSLERRKKVLELAVKYQTLVVEDDPYGDLYFNEAPPASLLSLTREVPGSREWLAHCGSLSKVLSPGLRIGWLIAQPELLARAVMCKQFSDAHTSTFAQATAAQYLKSGVMPQTLAHVREVYAKRAKTMGDELREQLGDAIEFVQPEGGLFMWVRLTGARGQLADAGVLAKKAIEEGVAFVPGAPFYAQNPDAASFRLSFATADEDKIRAGIARLAKALKA*
CVM069_Comamonas_testosteroni_1_4610	WP_003056060.1	nan Collagen-mid domain-containing protein SO:0001217, UniRef:UniRef50_D0J6B4	-0.392463	-0.0366679	-0.0366679	-0.355795	-0.37209	0.114618	6	1	1	MRTSFTSKALSAAINGKTPLSLRSLCAVALVASLAACGSSGSLRSDLGPDGTGGGDVVAGGGTGGTGGGTGGGTGGGTGGGTGGGTGGGTGGGTGGGTGGGNTGGGDGGTGNPPVASTPLTPVRETVADVTGTLTGTTGVISDVNNIVTSTLGTATSGTPLSGVAQPASGILGNVNNAVNSVGSGVSAGLGQIGKTADPIGTTLQGVAPAVGYLGAAVTSAGKTVSALDTPQLGVVGDVAGLAGGTVQILGTTVSGVEGTVAQLTSNPLVSGLTTQVSQVATPVLSTVLGTTQNLVQTTGLGQPVNSLLGTVGGVVNHVGASVTSTGVPVVAPLGGVVSGVGQTVAGLGGVVTGPGTPSGGLLGGVLGNVTGGAGGSAGGSGNIVGGVLGSVTGLVGGVTGGVSGGGNAGSPVAGAGNLVGGVLGGVTGLVGGVAGSAGGAAGGSGNAGTAVTGLVGNTVGTVTGLVGGVLGGVTNVTAGAGAAGGASASGGLLGGLLGGNLALGLGGGAVATSK*
CVM069_Comamonas_testosteroni_1_4613	WP_003056063.1	nan Nicotinate-nucleotide--dimethylbenzimidazole phosphoribosyltransferase SO:0001217, UniRef:UniRef50_C5CKN8	1.65149	1.20232	1.20232	0.449176	0.125069	-0.324107	1	1	1	MSSASFSEFPPSTLWSCPQVQDIHDAVLQARVQHRLDFKTKPQGSLGVLEQLALRIAGIVGCETPELHAPQMVVFAADHGLAAQGVSAYPVDVTWQMVENFLAGGAAVSVLSLQNGIDLNVVDCGVARDFEAREQDPAHKLPRAHEPRLWRRKVAYGTADCSQGPAMSEAQCAMALRNGSELVRKLPGNALLLGEMGIGNTSSASLLLARLCGEPVEEVTGVGTGLSSEGLVRKIAVLRRVLDFHASVQEPLAVLAAMGGLEIATMTGAVLQAAAERRLIVVDGFITTAAVLVASRLQPHVLQRCVYAHRSGEPGHARLLAHLQAQPMLDWQLRLGEGSGAALAWPLLRSACTMLNEMASFESAGVSGKS*
CVM069_Comamonas_testosteroni_1_4615	WP_003056085.1	queH Epoxyqueuosine reductase QueH SO:0001217, UniRef:UniRef50_A0A833PHQ9	-1.31846	-0.847434	-0.847434	-0.471028	0.232969	0.0309489	12	1	1	MNTTVERKALALPGGHDKVLLHSCCAPCSGEVMEAMLASGIDYTIFFYNPNIHPLKEYELRKNENIRFAEQFGVPFVDADYDRDNWFERAKGMEHEPERGVRCTMCFDMRFERTALYAHEHGFPVITSSLGISRWKNMQQINDCGVRAAAKYSGLMYWEYNWRKGGGSARMIEISKRENFYQQEYCGCVYSLRDTNRHRVESGRERIQLGVTFYGDEQPPKD*
CVM069_Comamonas_testosteroni_1_4617	WP_003056089.1	nan Integrase catalytic domain-containing protein SO:0001217, UniRef:UniRef50_A0A5A7MJ60	-1.81283	-1.77343	-1.77343	-0.0393993	-0.117951	0.115944	19	1	1	MYSYADRIRAVALYIKLGLRVRATIRQLGYPTKNALKGWYQHYLKHQDLPASQAPRAPKYSLQQRQVAIAHYLAHDRCIAATMRALGYPGRGTLTAWVRQDCPDTCKSRVGRSWPATKPDALMCEGVVQLCARRSSAQQIADKLGVCRGTLYNWKNQLLGPCAPASMKHSPKRSPVLDEAALRRQVESLRQDVRRLKIERELLKQAHEILKNGADIDLHRLANKDKAVLVEALHGQYELPELLSLVGLARSSYFYHRARLKLADKYVDLRRSITEIFDNNYRCYGYRRVQASLLKECTGISEKVVRRLMKQEGLIVAKPKRRRYNSYLGEIGAAPQNLINRDFRAAAPNEKWLTDITELQIPAGKVYLSPVIDCFDGLVVSWSIGTHPNAHLVNTMLDAAIDAVQGSESRPVIHSDRGAHYRWPGWLSRVHDAKLTRSMSRKGCSPDNAACEGFFGRLKMELFYPNNWQSTTIEQFIEAVDAYIRWYNEKRIKVSLGRLSPVEYRHKLGLAA*
CVM069_Comamonas_testosteroni_1_4624	WP_001162010.1	nan Resolvase/invertase-type recombinase catalytic domain-containing protein SO:0001217, UniRef:UniRef50_R1H651	-0.580855	-0.803773	-0.803773	0.222918	-0.0165503	0.151639	22	1	1	MQGQRIGYVRVSSFDQNPDRQLEQIEVGKVFTDKASGKDTQRPELERLLAFVREGDTVVVHSMDRLARNLDDLRRIVQGLTQRGVRMEFVKEGLTFTGEDSPMANLMLSVMGAFAEFERALIRERQREGIVLAKQRGAYRGRKKSLNSEQIAELKRRVAAGDQKTLVARDFGISRETLYQYLRED*
CVM069_Comamonas_testosteroni_1_4626	WP_003056106.1	nan Cytochrome C SO:0001217, UniRef:UniRef50_A0A518N7L2	-7.22288	-3.68032	-3.68032	-3.54255	-4.36251	-0.81995	1	1	1	MTHRKHSHAFGTITLTVTACLLLWGFQLPAWAGDATQVEPLALRKIMQELGRNMQAITGAISQEEWVQVVQLAPKVAAHPEPPLTEKMRILAYLGADATKFRNFDAQTHEAALAMKLAAASSDGKAVIQSFAHVQESCLGCHQAFRKPFVEHFYGAR*
CVM069_Comamonas_testosteroni_1_463	WP_003058466.1	rhtB Threonine transporter RhtB SO:0001217, UniRef:UniRef50_G1UPV7	-0.00547786	0.062558	0.062558	-0.0680358	-0.180728	0	7	1	1	MPTWEVLITFFGVALLLGLSPGPDNLFVLVQSAQRGWRVGLCVVAGLCLGIVGHTAAVALGLAAVVAASPMLFTVLKLCGAAYLAYLAWGAWRAPVHVEETARAQTERDELGLRAAMRWMGRGVVMNLTNPKVLIFFLAFLPQFTDPARGSVALQVMVLGCVFMLAAWLVFGSIACFSGLFGQLLQRSARAQRWLNRIAATVFGALALRLVMVQR*
CVM069_Comamonas_testosteroni_1_4633	WP_003056116.1	nan DUF2274 domain-containing protein SO:0001217, UniRef:UniRef50_A0A1E7RL37	-2.20543	-2.89856	-2.89856	0.693136	-0.145197	0.236284	2	1	1	MNTTRKLRLGPLPKVESVKLAFACPVSLKADLDRYAALHAQVYGEAVDATTLIPHMLEAFMQGDRGFQRNSASKHALQNAGGVTISGCRTP*
CVM069_Comamonas_testosteroni_1_4636	WP_003056121.1	nan Conjugal transfer protein SO:0001217, UniRef:UniRef50_E0TFK0	-0.628613	-0.220892	-0.220892	-0.407721	1.19369	1.60141	1	1	1	MRFKRPQVRYADTPQPATPYQSAAQVWDERIGSARVQARNWRFMAFGCLTLAVLMAGGLVWRSAQSIVTPYVIEVDNAGQVRAVGEAATPYKPSDAQIAYHLGRFIGLVRSLSIDPIVVRQNWLDAYDYTTDKGAVVLNEYARTNDPFARIGKESVTVQITSVTRASDTSFNVRWTETRFVNGALDRTERWNAVISTVLQTPRTEQRLRKNPLGIYVNGLSWSRELEANEGAKP*
CVM069_Comamonas_testosteroni_1_4637	WP_003056122.1	trbL P-type conjugative transfer protein TrbL SO:0001217, UniRef:UniRef50_A0A062UIB8	-0.386138	-0.0804112	-0.0804112	-0.305727	-2.41023	-0.0450159	2	1	1	MNDVTVIDRFLDTFSRYIDSGFGLLHGEVAFLTATLIVIDMTLAGLFWAMSHATGQGEDVIAKLIRKVLYVGAFAYIIGNFNWLAGIVFRSFAGLGLTASGSTLSMENFLQPGRLAKVGIDAGAPILKQIGDMAGFPEVFVNITPIVVMFLAWLIVLLCFFVLAIQLFITLIEFKLTTLAGFVLVPFALWNKTAFLAEKVLGNVVSSGIKVLVLAVIVGIGSGLFAEFQVQPAEPSIDHSVVVMLASLTLLALGIFGPGIATGLVSGGPQLGAGAMAGAALGAAGAAVAVGAAATGVGGAVAAGARMAPAAAKLAGSGARAATGAASSARSAFQAGSASAGGGLKGAAAGVGNVAKTGAQATGQKVAEGARSMKERVAAAFRPDDAGSASGGGAAQAANEPTPSTAQPAWAKRLHRRQQLTHAATTAAHTLRGGDGGSSSQGPSLRDSDS*
CVM069_Comamonas_testosteroni_1_4643	WP_003056138.1	trbB Conjugal transfer protein trbB SO:0001217, UniRef:UniRef50_A0A090E6K1	-1.31846	-1.87297	-1.87297	0.554507	2.18191	1.62741	1	1	1	MSVAPSSFATSLDRRIQMLRTAMGPLIAAALEDPDVVEVMLNPDRTLWVDRLSSGRAPMGVELSEADGERIIRLVAAHVGAEVHRGQPLLSAELPETGERFEGILPPAAPGPAFALRKRAIGVIPLERYVIDGMMTSAQAGFLVRAVRERQNVLIAGATSSGKTTLANALLAEIAATGDRVLVLEDTVELQCAARDHVPLRTRAGVVSMTELVRSSMRLRPDRVVVGEVRGAEALDLIKVWGTGHPGGIATIHAGSALGALLRLEQLILEVAVNPPRALIAEAVNVVIHIAGRGRKRRIESIARVVGFDGVGYRLADAMDAPFPELPPLPDAAPAAATSPSLDLSGELP*
CVM069_Comamonas_testosteroni_1_4647	WP_012204568.1	nan hypothetical protein nan	-1.21263	-0.97184	-0.97184	-0.240793	0.0577401	0.09173	28	1	1	MRLFEVPLGLQIKGLHEDLYDVGFSMAEDGGDGILVTPAWEDELMVAVPARHPVLAFKQVPLKEVLRYPLALGDPAVCEGHARQIDRFLRKLDQEPLIAQRVATFDVMMTLVSAGLALGLAGEAHIASSREPGVVARRLAGKPYMLTTYLLRRDAEPSEMLARFIERVAFIDSADGIDAADDA*
CVM069_Comamonas_testosteroni_1_4654	WP_003056163.1	nan Cytochrome b SO:0001217, UniRef:UniRef50_A0A0D6HTV2	-0.435968	-0.815853	-0.815853	0.379884	0.143556	0.254832	4	1	1	MNVRNSEYRFSPLVIGLHWLTALLIIAVYASMELRGLAPKGSALRDAMKSLHYLLGLSVLVIVVIRIGVRILAGVKPSIQPPMPRWQATLADVMHYALYSFMLAMPLLGWLTLSAAGKPIVLFGLPIHSLIGTDVALSRQLKDVHEALATLGYVLIGLHAMAALLHHYVMRDNTLVRMLPGRRP*
CVM069_Comamonas_testosteroni_1_4656	WP_235214388.1	nan Putative Signal transduction histidine kinase SO:0001217, UniRef:UniRef50_Q1LIY8	-0.11404	-0.604867	-0.604867	0.490826	0	0.0989483	29	1	1	MQRRLAASLVICIGGTFAILFPVLDYWIDHEIYRRMDTTLMQRSAAVGRVLQELDARKLESLMPEYEPGGHTEFFTVFDSQTHRALLRSPSSAGAELSLGPVEQGTPRYYDVTLPDGHAGRALATRVSVTGERSQLLVVATERRDWDQTERRIHFALLGGIVLATLLATGLALLMVRHIVVMLERVGEQLADLRSDRPIARIGADFPRELRPFAEAFNQGLHHLYVAIVRERRFSRDVAHELRTPLAEIRISAESALIDADPARIQRALNAMIQASSRMQRSVDTLLLLARLESGQHTMALDPLDLTALLRELLAGLNVQQMAPKSPIRVTLPESAWVQSDQGVIERIVSNLLRNAIEYAPEGDDIQCGLEREASGWMLTIVNTAPNLLASDLDQFGLRFWRKDSEGGTAHHAGLGLALALALAHAIDLPLAFSLDNGRLSARLGPWPALL*
CVM069_Comamonas_testosteroni_1_4659	WP_003056169.1	nan Type VI secretion protein SO:0001217, UniRef:UniRef50_B2FTG0	-1.16983	-1.03647	-1.03647	-0.133365	-0.111811	-0.0115211	26	1	1	MTNRRDDDFRIRPSAPKNRGQGFVSKVLQQAGKASGGKSTVRRPGGSGKGTGQRPGSRLGRGHTAARFAGAKLTPMSRRVTIKTLLVNQQRASPQSLAKHLRYIERDGVGRDGEPGRAYGPQTDEADLNAFKERCADDRHHFRFIVSPEEGAELEDLRTYTRHLMGRMEADLGTRLEWVAVDHWNTDNPHTHLIVRGRDDTGKDLIIAGDYITDGFRHRAAELATEWLGPRTELEIQQTLQREVEQERWTSLDRTLKREAGEDGRVQIERFNEPTLQRQRLLLISRLQRLQHLGLVDETQPGSWAVHADAEKTLRALGERGDIIRTMQRAMRGEPRELAVFEPGDDGRTILGRVAAKGLADELRDRGYLVIDGVDGKAHYVALNARDELANYPSGAVVEVKGSADVRAADKNIAALASDGLYRTDHHLAIAQGQAVPGRDPQEVVAAHVRRLEALRRAGIVERVAEGLWKVPDDLPERGRQYDAQRLGSVAVELKSHLPIERQARVIGATWLDQQLIGGGSGLGDLGFGGEAKQAMQQRTDFLAEQGLAERRGQRVILARNLLGTLRNRELAQAAKDIAGETGLEHRPVADGQRVAGIYRRSVMLASGRYAMLDDGMGFSLVPWKPVIEQRLGQQLSATVRGGGASWEIGRHRGPTIS*
CVM069_Comamonas_testosteroni_1_4664	WP_003056189.1	nan Chromosome-partitioning ATPase Soj SO:0001217, UniRef:UniRef50_A0A3S4BT61	0.0600495	-0.592861	-0.592861	0.652911	0.731974	0.971489	3	1	1	MIVALLNQKGGVGKTTLATHIAGELAMRGQSVILLDADPQGSALDWTQRRSQQGLPRLFSAVGLARETLHQEAPELARRADHVVIDGPPRIAALARSALLAAERVLIPVQPSPYDLWASAEMVALIREAQVFRPALRAAFVINRRVSTTVIGREARGALAEQPLPALRAEVHQRIVFADSVAAGRLARETAPDSAAAREITALVDELLRWPS*
CVM069_Comamonas_testosteroni_1_4665	WP_003056192.1	repA RepA replication protein SO:0001217, UniRef:UniRef50_A0A5A7MTI3	0.27463	0.831232	0.831232	-0.556602	0.0236109	-0.388832	3	1	1	MSSPALPSRQRPLPEREQLDLFRALPGDMAPRDSQDLMAFPFFSLAKSQRTAPIDFQASGVTIRVEGTQEHGIATIWDADVLIWAASQIVEARDAGLRPSRLMQATPYEILRFIGRGTSLRDYQRLKAALDRLQSTTVATSIRETTGRRLHRFSWINEWKELADAKGTPLGLELILPDWFYAGVMDAALVLTIDTAYFRLTGGIERWLYRLVRKHGGRQPGGWQFDFQHLYRKSGSVARYYDFAADLRALVARQALPGYQLGIEYVSGIASPLLTFRPVPSTARG*
CVM069_Comamonas_testosteroni_1_4666	WP_003056193.1	nan hypothetical protein PFAM:PF12728.10	-7.22288	-4.68032	-4.68032	-2.54255	0	0	7	1	1	MRPAPLRPAAAPIASAAQPQRYLTNDEAADYLRLSPRTLEKQRVLGGGPKFRKFGRRVMYAVADLDAWATDRSFESTSDPEYAEHHAADSRAR*
CVM069_Comamonas_testosteroni_1_4667	WP_003056196.1	nan DUF2285 domain-containing protein SO:0001217, UniRef:UniRef50_A0A0C2MNS7	-0.367166	-0.307025	-0.307025	-0.0601411	0.117852	0.0339541	4	1	1	MAEPHHLAHWYPTAAYLYVLCLDTLALAWEYLRRHPDYRLDWLHRARRPDAAHRWGLRLLEDPALDARDAHPAWLPGHGAVAQLYPDADPPPDAEPFAFWRIPGHKQLLHDGKGLALIARSPGHCLRFVLAPGLEDGMAVAHAYRGRGATHVPDTPAPMARPRPPPSALLELHTLQALDATLAGASLRDVAEGLFGVDAAAGWYSDGGLRSKVRRLVRRGDALMRGGYRRLAQLPPLEKGRFEEGAKRP*
CVM069_Comamonas_testosteroni_1_4668	WP_003056199.1	nan Lipoprotein SO:0001217, UniRef:UniRef50_B2FTG9	-1.61376	-1.43132	-1.43132	-0.182439	-0.403156	-0.31105	2	1	1	MNQLMTEDERKQLLEHGRVRAAGRAIDPLPVVRLFTPDAHATWLLVSLDPADGDTAHGLIDLGISMPELGEIKLSDLASIVGPSKQPVMRDRYFRAVRPLSEYLRLAQENGSVLD*
CVM069_Comamonas_testosteroni_1_4669	WP_003056202.1	pbsX Transcriptional regulator, PbsX family SO:0001217, UniRef:UniRef50_U2FD14	0.435095	0.293975	0.293975	0.141119	-0.651613	0.141814	4	1	1	MAAKHTLSEALKTIRKARGLSQEAFSDVSSRTYMSTLERDLKSPTLNKLAELCEVMEVHPLTLLTLAYAGDDLQQVDQLLAQVRQELETVAKKSDTP*
CVM069_Comamonas_testosteroni_1_4670	WP_003056203.1	nan DUF736 domain-containing protein SO:0001217, UniRef:UniRef50_V4P827	-1.18195	-1.4444	-1.4444	0.262456	-0.00123682	-0.0272065	6	1	1	MANIGTFTADKDGFTGTLRTLTLNVKVKLVPNDKGDNEKAPDFRLQAASHDIGAAWKKTSEAGREYISVTLDDPSFPATVYARLIEGENGTHDLIWSRSKPQAA*
CVM069_Comamonas_testosteroni_1_4671	WP_011517543.1	phnO PhnO protein SO:0001217, UniRef:UniRef50_A0A1Y1IVV2	-0.00547786	-0.785439	-0.785439	0.779961	-0.356047	-0.0443558	5	1	1	MTIQLRHETTNDIAAIEAVTIAAFADAPHTSHTEQFIVRALRDASELTLSIVAEEHGQVVGHVALSPVTITNDHGHKAKGWCGLGPISVLPQRQGHGIGSRLMEQALSELRAMQAEGCVLLGEPAYYGRFGFQAHAGLQLPGVPPGYFLALAFHGPVPEGIAQYSDAFNAAA*
CVM069_Comamonas_testosteroni_1_4675	WP_003056213.1	nan DUF4259 domain-containing protein SO:0001217, UniRef:UniRef50_B2UA43	0.971144	0.913443	0.913443	0.0577011	0.368295	0.306498	2	1	1	MSDPMQPGTPAPGAEGPGIFLPTLIWTTDRKTVGNEMQRLLGRRAQLNVLLSASEETDDGTTWYAMAQATLNQLDCDIERLFEWLGDYEPDTPTPEVPS*
CVM069_Comamonas_testosteroni_1_4676	WP_003056215.1	nan DUF551 domain-containing protein SO:0001217, UniRef:UniRef50_A0A0U2WQM4	-0.387492	-1.28515	-1.28515	0.897662	0	0.107809	12	1	1	MSSHHDYILEITAEHDAFKPFPPENGQPLRFALGDAVIYTNEFGAQFRCRVTGFYRPSGLSGLYARGARYLLDSSSPWMPVSEASLRPDDPA*
CVM069_Comamonas_testosteroni_1_4685	WP_003056226.1	nan Signal peptide protein SO:0001217, UniRef:UniRef50_D0J6B0	-0.64039	-1.09536	-1.09536	0.454971	0.188897	0.172411	3	1	1	MAFFKVQTLQLALGAVVLSLAGMAGAQTDAAKPAAEAAAMDAAKPAMKKHHHRHHHKGQRPMRESNSSSREAMAASAEAKKGKLDDGQGMSQYQRNAYARCGVFKTEIDQQACMARVKDGAVSGSVKDGGILREITVEEIIR*
CVM069_Comamonas_testosteroni_1_4686	WP_003056227.1	nan Cobyric acid synthase SO:0001217, UniRef:UniRef50_A1WAM6	1.14136	0.342044	0.342044	0.79932	-0.151287	-0.343449	11	1	1	MTARCIMVLGTSSGAGKSWVATALCAYYRSQGLKVAPFKAQNMSNNARVVATPQGQWGEIGTAQYLQALAAGAVPDVRMNPLLLKPEADTRSQVVLFGQVNDELSAMPWRGRSLKVWPQIAQALDELRAENDVVVIEGAGSPAEINLHASDVVNMRVARHCNAHCLLVSDIDRGGAFAHLYGTWALLPEDEQKLIKGFVLNKFRGDAALLAPAPQMLEDKTGVPTVACIPMQFQHGLPEEDGVFDDRGSTGAGQAVHTTIAIIAYPRISNLDEFQPLLQVPGLRVVWARSPAQIADADWVILPGSKATAADLAWMRGQGLDAAVVTHAERGRRVLGICGGLQMLGEALIDLHGVDGNAAGLGLLPLATLFAQDKTVQPTSLKLPELQVPWSALGGVTARGYEIHHGQTRLRADMQTASAQPARELLPGMLWQGGNSAVLGTYLHGLFENAEVIHALFGHDAPSLDQVFERLAQGVQQWFEPGAL*
CVM069_Comamonas_testosteroni_1_4687	WP_003056228.1	nan DUF3037 domain-containing protein SO:0001217, UniRef:UniRef50_I3ZI18	-0.851006	0.352065	0.352065	-1.20307	-0.213089	0.989981	1	1	1	MHAHEVYDYAIVRVVPRVEREEFVNAGVILSCQRTGHLQAAVVLDEKRLLALDPNVDLEAVHRHLGSIVAICEGRVDGGPIAQLPMRARYHWLTAKRSSIIQTSPSHMGMCTHPGEALARILQRVVLPIEAGN*
CVM069_Comamonas_testosteroni_1_4688	WP_034401109.1	nan HipA-2 domain-containing protein SO:0001217, UniRef:UniRef50_A0A543D8Q1	-0.0554277	0.165651	0.165651	-0.221079	-0.0831512	0.177558	21	1	1	MTLQARLDVRKALPFPMDTETLKLRSVLVERYVTPLREGGSMPAIVEADDLGTYVLKFRGAGQGVRALMAEIISGGMARALGLPVPEIVLLHLNGDLSRTESDPEIQDLIRASDGLNVGLDYLPGSINFDPAVDAVDDNFASRLVWFDTLVSNVDRTARNTNMLMYQKQPWLIDHGASLTFHHAWNGVVADPAKPFAPSAEHVLLPQASQLAQLDAQLASRLGPEVLKRILNEVPDCFLEQAAADKEGDVLKNVQAHRAAYVDYFAARLAERGRWLQGVIDARA*
CVM069_Comamonas_testosteroni_1_4689	WP_003056230.1	nan hypothetical protein PFAM:PF00155.24	-0.641648	-1.69939	-1.69939	1.05774	0.332109	0.191712	6	1	1	MFDVNAAAMHGGTDALGVPAHDFSTNRNACGPCPMAVKALQAAHVAQYPDPQYRTLRAQLAAFHGVAVERILIGGSSSELIHRLTLHAVRSGAKSVQFPRHHYGDYLQAARVWRLSLGPRAQTAVAPVLSWACEPSSPLGAMEDVWPAWQQPPAQKEWRVLDCAYRPLWLEGETPERDLDAVWQLWTPNKALGMTGVRAAYAIAPLHATAAELQALSALAASWVVGSHGVAMLQAWVTDEVQQWLAHSLMTLRRWKAQQLALCERLGWQVVPGHQANYFVAGLPLAGLAAPLASLRAKGIKLRDCASFGLAGHVRLGVLPPVSQAALEQAWKSIE*
CVM069_Comamonas_testosteroni_1_4690	WP_003056232.1	cobD Cobalamin biosynthesis protein CobD SO:0001217, UniRef:UniRef50_A0A8D5XN85	-0.32817	-0.235075	-0.235075	-0.0930951	-0.716167	-0.495067	4	1	1	MTSFGWTELIGLSLSPLAWLYQTFTASDLAALNWAANVQAGLLAVLVSLLLDRLWGEPPVWLHPVVLMGKLLGWSGQALAPRAEVQSDYLRFCLAALVWCALAALFFMVYGLAQFMLGFAPWWLWGLVMGVLLKPLLSWRMLKDEVLAVEAALQQSLPAGRERLSWLVSRDTTQLDAATVRESAIETLAENLSDSVIAPLFWFAVAGLPGAAVYRLANTADAMWGYPGWRGQGDRRRHWQWAGKWAARADDVLNWIPARLTAMWLALLAGGLSWAGLRRDAGVTPSPNGGWPMGAMAQALGVQLSKPGVYRLNPRGRAPQAADLEKSVKFASKVILSQVLLALAAMILIVLWRGRLLANV*
CVM069_Comamonas_testosteroni_1_4692	WP_003056234.1	nan Corrinoid adenosyltransferase SO:0001217, UniRef:UniRef50_A0A7G8W5P1	-0.112393	-1.3584	-1.3584	1.246	0.286882	-0.0596311	11	1	1	MNIETPPSEKPYEKPEGERRGLIIVNTGNGKGKSTAAFGLAFRATGRGKAVKVYQFMKVPTARFGEHRLAQQVGLPIEGLGDGFSWKSKDLDHSAQLARDGWEKAKADILSGELFLVVLDEITYPLIYGWLPLQEVLDTLKARPKDVHVCLTGRRCPQEIIDIADTVTEMTLIKHAFQAGIPAQRGIED*
CVM069_Comamonas_testosteroni_1_4694	WP_003056236.1	nan ABC transporter permease SO:0001217, UniRef:UniRef50_A0A1V3RY25	1.23156	1.13491	1.13491	0.0966521	0.187713	0.0972686	4	1	1	MKACISSHHRRGQRGLAAAWLLLWLTLAAALLALLGAGIGSTGFESVLHARHDPLAWQIVMDIRLPRTAAALLAGGLLGLAGAVAQGVFRNPLADPYLLGSASGASLGVALAMAALGVSPFALAGLARWGVTGAAFAGAVLAVVLTLVLAKGVQNTMRLLLAGVVVGVVLGAAASLVLLMNPDIMQAMQSFMLGSTAFAGWNACALMLWVLLPALMLACCLSRVLDGLALGEATAHSLGLPLAPLRLLLIVLLALATGTAVAQTGLIAFVGLAAPHLVRSMVRALHRWLLVLSSLMGAVLLLAADLLARWLIAPQELPVGVLTAVLGGSYLLWLMHKRGAMPSGEGA*
CVM069_Comamonas_testosteroni_1_4695	WP_003056237.1	nan Vitamin B12-binding protein SO:0001217, UniRef:UniRef50_A0A6H2H836	-0.12774	-0.266065	-0.266065	0.138325	-0.0178551	-0.0215596	14	1	1	MKAITQRLAACVAAGLLLVSALPAVAQPVQISDARGVQVQLAKPPQRIVSLLPSLTESLCALGGCERLVGVDRYSNWPAHVKTLPVVGGGLDPNIESIVALKPDLVLVSMASRAIARMEALGLKVVALEPRTHEEARTVMQKMGQLLALPPAQGADRVWASIEADLNKAAAGVPEAMRGQRVYFEASRGPYAAGEKSFIGQTLARLHLRNVIDARQGPFPRLNPEYVVKLDPDILMAGERAWKTGVPEYPGWAQMRAVKQGAICAFTPEQSDILVRPGPRMAEGAQIIVQCLQRLAARQGKSP*
CVM069_Comamonas_testosteroni_1_470	WP_003058474.1	nan hypothetical protein PFAM:PF09723.13	-0.198107	-0.785439	-0.785439	0.587332	-0.849046	-0.358443	2	1	1	MPIYAYKCGSCGHAKDVLQKISDAPLTVCPACGAEAFSKQLTAPGFQLKGSGWYATDFKNSGSKPAASTSSSSDSAAAPAAAAAPAPANS*
CVM069_Comamonas_testosteroni_1_4701	WP_003056247.1	merR MerR family transcriptional regulator SO:0001217, UniRef:UniRef50_A0A7H0HD78	-0.11404	-0.0814649	-0.0814649	-0.0325753	0.653055	0.321235	9	1	1	MRIGELAALTGCTPKALRLYEAHGLLGSVARRGSYRSYGPEDVQRVQWIRQALALGFRLATLQPLRAIDTAAGAAAVLTLIQSRRHAIAEELVRLKAADTALAALSVELASCEDASGCATPDKLPIRSSA*
CVM069_Comamonas_testosteroni_1_4702	WP_003056249.1	nan Flavodoxin-2 domain-containing protein SO:0001217, UniRef:UniRef50_A0A1P8KCD5	-1.11404	-1.5104	-1.5104	0.396359	0	0	15	1	1	MSRRILIILGHSSSQSMCASLARNYADAARQSGAEVRLLSLGEMYFDPILRHGYAHAQPLEPDLRDAQIDIAWAQHLVWVYPIWWGGLPALLKGFLDRIFLPGFAFKYRANSVLWDRLLTGRTAELLVTMDTPPWYYRWVQRQPGHRQMKQTILEFSGIRPVRVHSFGPVVNSSDAARAGWIKHACKLGARAGA*
CVM069_Comamonas_testosteroni_1_4703	WP_003056251.1	nan hypothetical protein nan	-1.05543	-0.157802	-0.157802	-0.897626	-0.677818	-0.0751144	4	1	1	MPKPNYPFEKRQRELEKKKKKEEKAQRKAAASEFTPPNVVPEVLQDNK*
CVM069_Comamonas_testosteroni_1_4704	WP_003056253.1	nan hypothetical protein nan	-1.65975	-0.731333	-0.731333	-0.928416	-0.103931	-0.0506434	20	1	1	MLRSKLGTLLLVSAALSCAAGFALDARGSIAYLELWLALAVLLLLGGAVLIVLGQND*
CVM069_Comamonas_testosteroni_1_4705	WP_003056255.1	nan Transporter SO:0001217, UniRef:UniRef50_A0A1I7JWD8	-0.318462	-0.422502	-0.422502	0.10404	0	0.103504	35	1	1	MNGSAIAALLPVIALIGTGFGVARAGLVRQTAVKDMSNLVFLLLLPALLFRTMAQVHVGELDYRPIGVYFLSAIIVFVATMLVYGFNTLAAARGLASMFSNAAMIGVPLVGLAFGEQGLVTLFTLISVHALVLLTAATMVFELASSREQHTDDPHGRRSLGSTVWQAVRNSIIHPVPLPILAGLLWSLTGRPLPEVLDTSLKMLGSAMGPMALLLVGITLAFTRIGAHWRPAMRITLVKSLVHPLVFLACAWLLQLRGPAMGVMLICSALPVGANALLFTQRYRVAQDEVVAGIALSTLLALVTMPLLLMLLHVLHGT*
CVM069_Comamonas_testosteroni_1_4706	WP_332840337.1	nan Alpha/beta hydrolase fold protein SO:0001217, UniRef:UniRef50_B7WYX4	0.447073	0.214561	0.214561	0.232512	0.116873	0.173169	13	1	1	MLDQDLWSDIGPFLQTRAPLVHADLASAGSIEEMAQHTIGMIPAGPFDVVGFSMGGYVAREIARLAPDRVRQLVLIATSSRGDTELQARRKVDAAMAAPKTFAGVNRRAIRQSLAPQREQDEQLVDRIHAMSVRLGGDTFRRQALLRREGDTDRLSEIRCPTLILAGEQDRLRGLDESMELHQGIRGSELKIINAGHMLPMEAPTETQAMLAKFLQHNPA*
CVM069_Comamonas_testosteroni_1_4708	WP_003056261.1	nan SDR family oxidoreductase SO:0001217, UniRef:UniRef50_A0A1N6K4Y0	-1.64039	-1.00746	-1.00746	-0.632926	-1.45561	-0.494784	13	1	1	MAQTHLGTALVTGASSGIGALYAERLAQRGYDLILVARNRERLDALASSISTRTGRSAAVMPADLNDRADLACVELQLRTDASITLLVNNAGMGTHTPLLHSDVEQMSRMIDLNVMAPMRLAYAAAPGFVTRGHGAIINIASIVAISPETLNGVYGASKAFVLAFSQSLQHELADKGVQVQAVLPGATATDFWAAGGLPVENLDARIVMSAEDLVDAALLGFTRGEKVTIPSLHAGEKWEAYEAARRAMTGQLSSNTVAQRYAAAH*
CVM069_Comamonas_testosteroni_1_4711	WP_003056270.1	nan D-3-phosphoglycerate dehydrogenase SO:0001217, UniRef:UniRef50_A0A7H4S447	-1.22787	-1.77343	-1.77343	0.545563	0.59695	0.238943	3	1	1	MTKRPVFLVTGADLAPQALALLAEFDLVYAGKAPTEDDVVRLCKQHDPVGIIVRYSRVGAQAMDAAPSLRVISKHGSGTDTIDKQAAAQRGIQVVAAVGANAAAVAEQALALMLACAKSVIQLDQRMRAGHWDKATHKNVELEGRTVGVVGLGAIGLRFAKVANAMGMRVLGFDPYAQNLPTFVQRADWSCILSESDVISLHCPLTNENAHLLNASSLAACKSGVLIVNTARGGLIDESALLEAVRNGRVGAAGLDSFAIEPMAHPHLFCEEPRIVLSPHIGGITADAYIKMGVAAAHNALQILRA*
CVM069_Comamonas_testosteroni_1_4713	WP_003056277.1	lacI LacI family transcriptional regulator SO:0001217, UniRef:UniRef50_B3RCA0	-1.24048	-0.270933	-0.270933	-0.96955	0	0	18	1	1	MLLNRRTLVAFCALAAAATSYAQTYPNRPIRVVVPFPAGGGTDIIAREVTQKVTSASGWVFVVENKPGAAGNMGVDMVVKAPADGYTLVLGQSSNLAISPALYAKMPYDAVKDLAPIVQLANAPFVLVTGTSAPYKTLADVVKAARAKPRHLNFASPGNGTVAHLTGELLQSAAGIKMQHVPYKGAAQALTDVVSGNVDLYLGSVPTLIGQIRQGKMRSLAVTSAKRVDDLPEVPSINESGYKGFDAVTWFGLLAPAGTPREVIAKLNSEFNRALGQSDLRKKLSDQGALPVGGSPEQFSSLIKEDIVRWGQVVKQSGARID*
CVM069_Comamonas_testosteroni_1_4714	WP_003056280.1	lysR LysR family transcriptional regulator SO:0001217, UniRef:UniRef50_A0A848FFE9	0.0600495	0.00811018	0.00811018	0.0519394	0.126874	0.100416	7	1	1	MDLRDLRYFETIAELEHIGQATERLHRTQPALTSCIRRLEAECGAPLFEKSGRGIRLTAAGQVLLKWAQRLRFDTEDAKREIADMALGLRGHIRVGIVPTAAQFLLPQAARQLMAQAPEVTLRTVVGLVDTLRPQLQAGMIDLLVGTEGPDEPGYISQVLTSDTIVVAASAEHEIHHMQANLRDLTAYRWVLQPPGAPTRDWLDHAFDRKRLPRPRVQVESTMLLMLPTLIAETKLLSFISRHHLESSPAASRLREVPIKETTMTRRLVVTYREQSYVAPAARLLIDLLSSAAVID*
CVM069_Comamonas_testosteroni_1_4719	WP_003056296.1	nan HTH luxR-type domain-containing protein SO:0001217, UniRef:UniRef50_A0A5A7MDI1	-0.169833	-0.30024	-0.30024	0.130407	0	0	22	1	1	MPKSEYASFDFYNYRSAALEAVNGFSVGFSAPRPAESGAAGSLDETPRISTEAMSLLIAALYESAMDPQHWKVFLELLRSCANGNYASLVVRDPHGENVGWVISATGGRSEVIPYDPYAQWSPFLGIAKDQVLTLRDVMTESEWHSCRYYTDWCKGVDIEHILAVDVMTDNGCSYGWRITRPASAGAFESRQLDLVRMLVPHLKRVLNMQLNLHRDRQVISLYGRATAQLMMGVVILDQAGKMIEANPAATTILNLGDGIRVNNGALEAVYANDNRKLQRLIRDALLSPRLERASTTEGMSITRQSGQLNWGVVVQSISADEWTEGKQRPSVAVFLRDTTGKAEPPVKLTQQLFHLTPAETAVATHLSNGMSLEEAAEALGIKPNTARAHLRSIFSKTGVRRQTELVRLFLNSVAWLGNQ*
CVM069_Comamonas_testosteroni_1_4720	WP_003056298.1	nan Cyclic di-GMP phosphodiesterase Gmr SO:0001217, UniRef:UniRef50_A0A8B4S2Y4	-0.266043	-0.0364679	-0.0364679	-0.229575	0	0	43	1	1	MPQSFLIDPLLAAMLDGLQEAVWLLDAQSLRVLHANAASTQLTGYTPEQAQEQYVDVLCASLVQKAFWQDASNWVGGAKFLTEICKADGSLTAVEMGVGSIAQNPRWLLLSMLDRSEQLRHESELDMLLAELRATLESTADGMLVCDLRGGIRAFNHRFAELWQLPESLLVQRDDGAIFAHLEAQTISSESQFTLLQEAQNLSAPETSEVLQLLSGRVLERRSVPQLSRGVAIGRIYSYRDITAESSSATELRLAARVFESSLDGIFIADAAGAIVQINPAGVQLLHGRSVLGLAAWALFESEGGPVSDLLELASARWDVGSFWEGNLWLKQSDGQRCAVWLSWVALRDGYGRLVQSIGFMRDMTMQRSAQKQIEQLAYSDALTGLPNRLSLSRHVQAAITAARFTQQPFSILFLDLDRFKIINDSLGHDFGDRVLKLVAQRLGGLLRPADVLCRQGGDEFVLYLHDCTGEGASAVAARILEEMRQPFMLDGLGFSVQCSIGAAQFPTDGLTLDELIRQADIAMYRVKERGRGNFSFYQPQMSAGLLSRMKLEHAMRQALDKGHMAVHFQPQVHIRTGRIVAAEALLRWTDPELGVISPAAFIPLAEESGYVVALDAWVLEQSVQEAARWLAMGKPVKVSVNVSALEFRQPDFVDRLKRVLEASGLPAQWLELELTESILLQEAQEMALRVHQIAELGVGLVIDDFGTGYSSLAYLKKLPISKIKIDQSFVRGLPHDAGDKAIVGAIISMGQALGVELVAEGVETQEQCQAIEQLQGDYFQGYLCSPALPAEQFRKRLEQGASEQASGAQPYSPDEDGSGIHIAGLQ*
CVM069_Comamonas_testosteroni_1_4722	WP_003056303.1	nan DsbD-2 domain-containing protein SO:0001217, UniRef:UniRef50_A0A0Q8SBN2	0.130972	0.0799985	0.0799985	0.0509733	-0.0962036	0.0500681	22	1	1	MLFSLVWTALIMGLVGGPHCLVMCAAPCSVVTGARPVSDGQVIALHGLQKRQWLRTSLFHLGRIAGYALLGGVAAVAMESLAWLTSQTTALQKLWTLMHVAVMAWGLAMLVQARQPVWLEQAGRSVWARVQPWVVAPGGSLAAGFAWALMPCGLLYSAVLVAALSGGVWQGALSMAAFAIGGAAWLLAGPWLWQLGQSHLNALRARWGTRIAGLMLIGVASWALWMDLVYKPSLWCR*
CVM069_Comamonas_testosteroni_1_4729	WP_003056321.1	nan hypothetical protein nan	-7.22288	-7.22288	-7.22288	0	0	0	5	1	1	MDITTMRVLATLASLACFVGIWWWAYARRNQARFDEAAQLPFLED*
CVM069_Comamonas_testosteroni_1_4730	WP_003056322.1	nan Cbb3-type cytochrome c oxidase subunit II SO:0001217, UniRef:UniRef50_D9IA44	-0.146269	-0.380589	-0.380589	0.23432	0.0221984	0.0341602	14	1	1	MSEQNNAVPKSSMHEKIETSNFLLIALTLFVLTIGGLVEIVPLFFQKSTTEAVAGLKPYTPLQLMGRDVYLREGCYNCHSQMIRPFRAETMRYGHYSVAGEFVYDHPFQWGSKRTGPDLHRVGGKYSDEWHRIHLNNPRDVVPESNMPAYPWLEATKVDDSAVATRMSALRKVGVPYTDAEIAGAQAEVKDKTEMEAVISYLQVLGRAVK*
CVM069_Comamonas_testosteroni_1_4732	WP_003056328.1	ccoS Cbb3-type cytochrome oxidase assembly protein CcoS SO:0001217, UniRef:UniRef50_A0A6N7D676	-1.62791	-0.909874	-0.909874	-0.718032	-0.451299	-0.39433	4	1	1	MDILYVLIPLSVVLVMAIVAALWWAVYRGQFESVEQEGERILRDD*
CVM069_Comamonas_testosteroni_1_4734	WP_003056331.1	nan Universal stress protein SO:0001217, UniRef:UniRef50_A0A0H2LYM3	-2.43597	-0.869961	-0.869961	-1.56601	-1.28341	0.282594	1	1	1	MYNRILIATDGTELSDKAVHAGLDLAALCGASVIALKVVSHYPRSYLEGSDLLDIKEAKRIEEQWTSQAQTLLNGVKAFGHERKVNVTTEIAHSDLVAESIVEAAKKHDCDLIVMASHGRKGLQRLLLGSETQHVLTHSPVPVLVLR*
CVM069_Comamonas_testosteroni_1_4736	WP_003056335.1	nan ABC transporter substrate-binding protein SO:0001217, UniRef:UniRef50_B3R641	0.264471	0.226567	0.226567	0.0379049	0.219897	0.191284	23	1	1	MRDSWAKSVGLQRRTLLRSTGALLAAGASGWTGMAGASEWPTRPVTLIVPFPAGGGTDTFARPFSAQFAKTSGKTLVIDNRGGAGGTLGASIAAKSAADGYNFFMGGTHHVIAPSVYPKLDYDLERDFIPLALLASVPQVVVVNPKKVTHATLQALVQDLRSNPGKYNYASAGPGSSHHLAGELFKLQTKTQITHIPYKGAGPALQDLIAGNVDMLFDGLGSSAQHIKGGRIKALMVAGTKRNPAFPDVPCAAECGLPDFTVTTWYGLWAPKGTPAAVQQQMLDEVRKIGAAEDIKAAWAKNGADYGQLSQPQFAAMVQSEIQRWAHVVKAANVKIDS*
CVM069_Comamonas_testosteroni_1_4744	WP_003056349.1	lysR Transcriptional regulator, LysR family SO:0001217, UniRef:UniRef50_B7WZQ1	0.0600495	0.0475964	0.0475964	0.0124532	0	0	25	1	1	MDIRRLQHLVMLADKANYARAAEQLHLSQPALTRSVQAAEEEFAMKLFERGAGEVRPTAAGQFVLERARELVRQSHNLQRDVQLYRDRQMGDTACGFGPFPAQFLLPPLLQQARKAFAAVHVRAIMGNWQQLLQRLKDDEIEFFVAETRELPAGSDCTVRALPTQPGGLYVRSGHPLLQSAHTHFTLAHLHAHGLAAVRLPQPVRDALCAQLQLGHDKNLLAVECDDVNSLIQLTLHTDTVLAAIEPAVRPWLQGGQLQAVRVRQVPAMTSSYGVVWQRGRSLSPMAQWLVQQVCELAAQA*
CVM069_Comamonas_testosteroni_1_4747	WP_003056352.1	nan Ribosome-binding factor A SO:0001217, UniRef:UniRef50_B3R1E3	-7.22288	-5.68032	-5.68032	-1.54255	-2.04058	-0.498022	1	1	1	MATKRKSAAPNRSFKVSDQIQRDLSELIARELKDPRVGMVTLQGVEVTPDYAHAKVFFSVLVGDPEVTLAALNQAAGFLRNGLFKRLHIHTVPTLHFVYDRTTERAADMNALIAKAVASRGPEQE*
CVM069_Comamonas_testosteroni_1_4752	WP_029158639.1	nan Curved DNA-binding protein SO:0001217, UniRef:UniRef50_A0A8B4S2V4	0.003466	0.138938	0.138938	-0.135472	0.00473481	0	52	1	1	MDYKDYYKILGVDRKASADDIKKAYRKLARKYHPDISKEKDADARMAEVNEANTVLSDPEKRTAYDAMGDEMQFAQNARAQGGGGFRPPPDWDQQDFHFSSQGDAGSDADFSDFFSQMFGQAARARRHQGQQGARGTPDMRGQDQHASIELDLQDSYSGAVRSLHLRATVLDEQGIPTYKDKELQVTIPKGVREGQMIRLAGQGNPGLGKGASGDLLLEVHFRSDPRWWSEGKDVYQRVPLAPWEAELGGPVRFKTLAGELEVTVPAGYRSGRKLRLKGKGLPAAAPGDLYLVLDVVFPPAATAEQKQAYADFAKAFPQFDARSLS*
CVM069_Comamonas_testosteroni_1_4753	WP_003056360.1	merR MerR family transcriptional regulator SO:0001217, UniRef:UniRef50_A0A8B4S4T8	0.35961	0.517124	0.517124	-0.157514	0.868243	1.02576	1	1	1	MSTSHYPFYEPAELLEQAVLDLHELARHCCASPQWVIEHVQTGVISYDNAGQAREISHEQWRFSSQTLVRARRIAQLEHSFDADPQLAALTTDLIEEVQQLRRKLRNLQG*
CVM069_Comamonas_testosteroni_1_4754	WP_003056362.1	nan hypothetical protein nan	2.65149	2.54097	2.54097	0.110522	0.470392	0.359869	1	1	1	MGNKIVTEADRKATPRPQAPNGVTLPTPGRGQRVSLERGSHTRSKKQPGKRHG*
CVM069_Comamonas_testosteroni_1_476	WP_003058483.1	nan GBBH-like-N domain-containing protein SO:0001217, UniRef:UniRef50_E1SNS1	0.392891	0.353099	0.353099	0.0397921	0	0	42	1	1	MAGLQANTPTPQSLTVHGASRVLEVSYSDGKTFRIPFELLRVYSPSAEVQGHGPGQEVLQTGKRDVGISTIEPVGNYAIKPFFSDGHESGLYTWEYLYQLGSQQDALWQQYLQRLQEAGLERDTPMPEKGAGGHGCSVH*
CVM069_Comamonas_testosteroni_1_4760	WP_003056373.1	nan hypothetical protein PFAM:PF00080.23	-0.112393	0.670608	0.670608	-0.783001	-0.551198	-0.121056	7	1	1	MPYRFLILAASAAALTACSTPEPQPAQAIARLQATSGSKVSGDVKFTQKTGQQVVINAVIHGLKPNSEHGFHIHDKGDCGDNGNAAAGHFNPSGNPHGKYDSTQHHMGDLPSLKADSNGVATVNVQSADITLLAGPGNVIGRAVIVHAQPDDYTTQPTGNAGARIACAVISRD*
CVM069_Comamonas_testosteroni_1_4765	WP_003056379.1	nan Tripartite tricarboxylate transporter substrate binding protein SO:0001217, UniRef:UniRef50_A0A7U9E7Q8	0.435095	-0.0439902	-0.0439902	0.479085	-0.0487889	-0.113307	17	1	1	MKHSSFLHCAARPANRRQAIAACALMAMAVASGSASAQPGEWPAKSIRMVVPFTPGGGTDTVTRQISERMATANRWVIVVDNKPGAGGNIGLDAVAKAPADGYTFGMGQTANLAINPSLLPSMPFNAKTDLLPVALVASQPVVLVVPADSPWKSLQDLIAAAKAQPGAIKQGLASTGTVGHLAGEMLSYKAKIDVLNVPYKGAAPAVTDLLGKQTHYMFGTPQAVYPMIKGQRLRALAVTSAKRLAILPQVPTVAESGFPGFEAVDWKLIVAPRNTPAALAQKINAAVNIGLQDPAVLKQLQSEGSTPMGGSLQDAQAYLQKEQASWAALIRDAKITLE*
CVM069_Comamonas_testosteroni_1_4766	WP_232536136.1	nan hypothetical protein nan	0.564032	-0.00789875	-0.00789875	0.57193	0.147077	0.367483	3	1	1	MPGFFMPDMKEVMRSPLSMTAADQRLWRVPAACSLAWALFMLWGCLVETGASGGLILRLFPFLHGMAYADKLVHASLHGVLATLLWWAAALRARSLGRVWTLAQAACVVGLCAVYGGLIEGLQSFLSVTRGAEWLDALANTLGAGLAVLFWQRLGARWLYPSKI*
CVM069_Comamonas_testosteroni_1_4768	WP_003056382.1	nfeD NfeD domain-containing protein SO:0001217, UniRef:UniRef50_A0A1P8JWZ8	-1.64039	-1.52204	-1.52204	-0.118353	-0.158528	-0.239163	5	1	1	MDLSTAWWLLVGLLVIAELLTGTFYLLMLALGAIVGALCAHFGMGTSSQIVAAALLGSGAVLVCYLLRKRSPRRQPASSNRDVNMDVGETVVVEQWNTDGTAQVRYRGATWTVMGRQGALPIPGPHRVAEVIGNRLLVDKI*
CVM069_Comamonas_testosteroni_1_4772	WP_003056389.1	nan RND family efflux transporter MFP subunit SO:0001217, UniRef:UniRef50_A0A379L0K6	-4.68312	-7.22288	-7.22288	2.53976	0	0	20	1	1	MKTKSQNVRAWPALAALAAAMMLSGCIQSEAGGQPQELPQVDVVTVKPRALSLSAELPGRIEPVRVAEVRARVPGIVLSRHFKEGGDVKAGEVLFSIDPAPLRAALSRARGELARAEAALSEAQSVVRRYEPLVAQEAVSRQDFDSAKATLHSAMATRQSAQAEVEAARLNLEYATVKAPIAGRIGRALVTEGALVGQGEATAMAVIQQLDPVYADFRQPAALATRWRAQQLQGQSPRSTLVTLVADGLDQKRQGRMLFSDVTVDRGTGQLALRGEFPNQDGLLLPGMYVRVTLGLGEDPAAILVPQRAVQRGADGLAHVLVLDEQNMVQSQKVRTGAMYGSDWHITEGLKENARVVVGGLAAAVPGTKVQIRAAAAAEAGVVKDSEATSKK*
CVM069_Comamonas_testosteroni_1_4776	WP_003056394.1	nan VOC domain-containing protein SO:0001217, UniRef:UniRef50_I0IHI3	0.375115	0.106372	0.106372	0.268743	-0.647674	0.477909	2	1	1	MKLGYTIVYVPDVPASLDFFTRAFGMQRRFLHESGTYGELETGQTTLAFAAHELGGLNFPGGHVEAHSSAKPLGFEIALVTEDVEQAHRNALSAGAAEMAAPTAKPWGQVVSYLRCPDGCVVELCTPMNA*
CVM069_Comamonas_testosteroni_1_4777	WP_003056395.1	nan 3-beta-hydroxysteroid dehydrogenase SO:0001217, UniRef:UniRef50_P19871	-0.470465	-0.551041	-0.551041	0.0805759	0	-0.0216632	17	1	1	MTNRLQGKVALVTGGASGVGLEVVKLLLAEGAKVAFSDINEAAGLQLAAELGKHAMFVRHDVSSETDWKLVMAAVQQCLGRLDVLVNNAGILLPGDMETGRLEDFSRLLRINTESVFIGCQQGIAAMKQGGGSIINMASVSSWLPVEQYAGYSASKAAVSALTRAAALNCRKQGYAIRVNSIHPDGIYTPMMQASLPKGVSQEMVLHDPERNRAGRAYMPERIAQLVLFLASDASSVMSGSELHADNSILGMGL*
CVM069_Comamonas_testosteroni_1_4780	WP_003056402.1	nan Signal peptide protein SO:0001217, UniRef:UniRef50_A0A076PRL0	-0.490905	-1.5104	-1.5104	1.01949	0.66165	-0.357844	1	1	1	MISTKTRNAVCLTALLAAAGFMTAAQAQPDAAAADAAKAAAPQAAPAAQAAPANVDAAAADAALRKRLQAVVAAMDGKSKLAASNFNEEFLKNSPIDTVQKALDSVRTGVGSCQTIGRMESSTPLATSVLLSCTKGFVPMELAVEPKAPYRISGILLRPAFWK*
CVM069_Comamonas_testosteroni_1_4782	WP_003056407.1	nan UPF0234 protein Pnap_1080 SO:0001217, UniRef:UniRef50_A1VL69	1.1145	0.762619	0.762619	0.351878	0.0644059	0.236824	11	1	1	MPSFDTVCEADFVEVKNAVDNATKEIGTRFDFKGTSAAVELKDKEITMYGDAEFQLQQVEDLLRNKLTKRNVDVRFLDIQKAQKIGGDKVKQLIKVKNGIESELAKQIQKLMKESKLKVQAAIQEEKVRITGAKRDDLQAAMALIRKDLADHPLSFNNFRD*
CVM069_Comamonas_testosteroni_1_4785	WP_003056414.1	nan Amino-oxidase domain-containing protein SO:0001217, UniRef:UniRef50_A2SCC3	-1.4909	-0.522038	-0.522038	-0.968867	0	0	19	1	1	MRADLKRRNWLGLAAASALGAAGLAGCKQPAPRLEDLPGGFSGMALERGHGLRPFWQRLAQGLELPAPAVVHRAPVVIAGGGMAGLAAARALELAGVQDAALLDTQTAMGGNSQGGQVKGIACPLGAHYLPVPGDDAHEVQDWLEELGVRQRAAGRWRYDERYLCHSPQERLYWQGGWHEGLLPVQGVSQRTLEQYALFEKQVEAASRAAAFAMPSIRVWQRDAGLPASHAVLDAQRFDQWLAAQGLDDERLLWYLDYSCRDDFGAGLSRVSAWAGIHYFASRHGFHAPRPQPEHESEADGEQVLTWPQGNGWLAQQLLTGLKATQLQADCSVLAITEEVGGVQIEVYHHGRQQHERWLAQHCVVALPSFVAARVLRDAPDFLRTVAARLDWAPWLVANIHIDRPLADYPGAEPAWDNVLYRDGNAGGLGYVDAGNQRLDRIRRQPTVLSYYQALGDWADGRRQLMQQPFAFWRDRIVNTLSEAHPDLLQHATRMEITRYGHAMAIPRPGDQRILSEIAVKFNTSKRKLLLNGERVQGLPTPATARLSFAHADWAGYSVLEEAFTRGHHAGLMAAQGI*
CVM069_Comamonas_testosteroni_1_4788	WP_003056418.1	nan hypothetical protein nan	0.282215	0.296956	0.296956	-0.0147405	0.159199	0.270483	14	1	1	MASSPSQRDYSAPCPGCGAPVHFASAQSSFAVCEFCRSTVLRDGETLKRIGSMAEVFEDYSPLQLGASGMVKRNGKPEPFTVVGRAQYKSAAGSWSEWVAALTNGELAWLSEDNGSFVFAVNWQPPGWKVTEFQQREWRMGRELKAGTESFTVTSIQDAQLMAAQGELPQLPQLGKSFKLVELRSEKNQILSIDFSDKTPAFSLGAAVALEALQMQGLRSSAQQKSQGRHFNCPKCAAVVPVRFDTTKALSCPSCGSLIDMSKGMGAELSYAEQRRKVKPLIPLGSEGTLDGLKWQVVGFQRRSGRGLGEDEDDSFTWDEYLLYNKKAGFSFIVDSEDGWSTARVITGAPKLSKNGATATYLQRKYQRDYAYLAETEYAEGEFYWPVFKGAKSSNVDFANGGKQSTLALETANQETTWTHGQRASAETIAQAFGTGKLKDRSQVSPLSGSGFSWGTILFWLFLLLFILPFLRACMSSPNCDPRTDPNCSYSRSSSGSYGGYTSGGSHK*
CVM069_Comamonas_testosteroni_1_4789	WP_034400704.1	nan Glycerol-3-phosphate acyltransferase SO:0001217, UniRef:UniRef50_Q21UZ2	-3.81283	-7.22288	-7.22288	3.41005	-0.575493	-3.98554	1	1	1	MTVYKPPCLIRVAQVVTTIGAADLGWRAFGPVSGRGIPLNALYPVIAVIAAYLIGSLSFAVIVSRVMGLNDPRTYGSGNPGATNVLRSGSKAAAAVTLVLDALKGLVPVVLVKAFGEPFGLGDSTVALAGLAAFLGHLYPVFFGFKGGKGVATALGVLLGISGWLGLATALTWVIVAVFLRYSSLAALVASVFAPVYYVLCSGIVWDAEAPITAAIVVMAILLVWRHRENIQRLIAGKESRLGQKKTEGSKPAEGAARKSGKSKHR*
CVM069_Comamonas_testosteroni_1_4793	WP_050785759.1	nan Penicillin amidase SO:0001217, UniRef:UniRef50_A0A2G6ZMR1	-0.490905	-0.925437	-0.925437	0.434532	-0.340252	-0.0424075	31	1	1	MWMLRTGRMTRGDMGDITSAAEPSAHPWLRRTWHLAAAACGLVLLAGAALAVYGVRAQPHLDGKLVLDGLERSVWVRRDDSDVTHISADSPQDAWRALGFVHAQERGWQLEFNRRLMQGRLSETLGPATLELDKLMRALDIHGAGRRQYAALPPAVQEALQAYSQGIAAFHARSAQAAAPEFLLLGTRAGSWEPEDTVGWALMMALDLGGNWGNEFARLNLLQVLSTEQLWQLMPAYPGEPPATAVDLASLYRQLGVYREADALPKVSARAGQMQSALQQWAASMARDMGTNDGLGSNNWVVAGSKTRSGKPLLANDPHLGLSAPAIWYFARLQSPQGLAGDGSVLSALDVTGATLPGMPFVVLGRTARVAWGFTNTNPDVQDLYLEQINPADPGQYRTPTGWENFAVREEVFKVKGQSDVRVTLRSTRHGPVISDAQQQYGKVINTDRYALALRWAALDTDNRTVEAGLRANGAQTVAELFEAFSIYHSPMQSIVAADVQGHIGFKAAGKVPVRAPGNDLRGVAPAPGWDARYDWQGWLSYEQTPQDDGAARGFVATANQRVTEAGYAHFLTQDWSLPYRHQRIEQLLAAGSQHDVASMAAIQNDVQSLATRALLPVLRKARSSHALAAHAQQLLADFDGQMERDRPEPLIFSVWADELTRALVIARIGEQRFAMSYGKRDFRAGLEGILARNDAWWCAPLSCEQQAGQALTRTLDKLQSAYGNDPRQWRWGAAHAALSAHNPLGSVAALAGVFNVSVASGGDTYSVNVGQYNANPPPSDAKGPLGGRFVSRHAPSLRAIYDLGDPESSQFIYQTGQSGLALSARYADMSAEWADGRYRKLQMQPRRWRHVLELQTGQGVDAINK*
CVM069_Comamonas_testosteroni_1_4799	WP_003056433.1	nan hypothetical protein nan	-0.0804442	-0.188471	-0.188471	0.108027	-0.642638	0.0699828	8	1	1	MGKAALQWTEEMLVRLGQEKDSVLAERWGTSAKTVNLKRNALGIPAYGHFQWTPQALALLGQEADAEVARQLGISKASVVARRTELGIASVTGAVASRAFDWCDEAVALLGTASDARIAEQLGLSRLTVYNARIARGIAAAGRGAGKSHEP*
CVM069_Comamonas_testosteroni_1_4802	WP_003056439.1	nan Leucine-, isoleucine-, valine-, threonine-, and alanine-binding protein SO:0001217, UniRef:UniRef50_A0A8B4S2Q4	-0.873912	-0.63593	-0.63593	-0.237982	-0.0494719	0.000228343	20	1	1	MSMTDRSAQSRRVRTSSALSLALAAVSLSSAHAADAEKPLVVRIAHGGPVSGPIAALGKDEENGVRMAIDELNARKLQLGGRPVQWKLEAGDDAGDPGQATALARRFCDKKVAAVVGHLQSGTTLPAAKIYNDCGIPNITPAATNPAITEAGYDDTFRVIANDRAMVNALLDYAVKHQGVKRIAIVDDRTAYGQGIVKLFEAAAAERDVQIVDKQYTSDKATQFSSILTAIKGRKPDAIFFGGLDAQAGLMLRQMSQLAMNQVKFLGGDAQCSERLPAMADKVPALKNVVCVMSGSSLGNMPGGLHWKQKYDQHFPGQYQVYSPYAYDATMVLAKAMLSADSAQAEAYLPRLRQTRHDGVTGTIAFDSQGELQNPRVTLYGYDSDERKELVISSH*
CVM069_Comamonas_testosteroni_1_4803	WP_003056441.1	nan ADP-ribosyl-[dinitrogen reductase] glycohydrolase SO:0001217, UniRef:UniRef50_A0A1U7MFX5	0.944572	-0.200109	-0.200109	1.14468	0.153585	0.108499	9	1	1	MSTLNRFEGALLGLACGDAVGTTLEFRVRGSFAPLTDMVGGGPFSLRAGQWTDDTSMALCLAESLVVKSDCDPRDQMTRYANWYQWGYWSSTGQCFDIGMATREAIQQYLRAGNALAGSEDARSAGNGSLMRLAPVAMAYAYDEQRVQEMAALSSRTTHAAAECLDACRLFAVALSRALLGANKAQVLDLAALPFGSPRIAEIAQGSWRSKSREQIQSSGYVVHSLEAALWCFDRHGSFEAAVLEAANLGDDADTTAAIAGQIAGAFWGRSGIPAHWLERLHQQTEIRALAQSVHALNQVLAG*
CVM069_Comamonas_testosteroni_1_4804	WP_003056442.1	ybiA N-glycosidase YbiA SO:0001217, UniRef:UniRef50_A0A236F620	0.658635	0.413749	0.413749	0.244886	0.314847	0.310112	6	1	1	MNRDYEIRSVADLVAQLDQGYRPKYLCFWGHQAERNGSVGKGCLSQWFSAPFTVEGDRFATAEHFMMAGKARLFGDEEARAQVLAAPSPASAKQIGRSVRNFDEARWKAECFDIVVSANVAKFTQNPAMGEFLLRTGERVLVEASPRDRIWGIGLGATHPDAEQPRKWHGQNLLGFALMAARTQLRAEQ*
CVM069_Comamonas_testosteroni_1_4805	WP_003056443.1	nan hypothetical protein nan	-0.490905	-1.22089	-1.22089	0.729988	0.0644059	-0.256571	11	1	1	MKTSRIIALDADGVLLDYNLAYASAWERVFGERPVLKQPDAYWAMERWGVASLQGEALSRFRASLDAQFWSSIPSIAGALQACEQLCAAGYELVCVSAIQPQFAEARQVNLRRLGFPISRVIATSGRAAPGPSPKAQALAQLQPLAFVDDFLPYFDGVDARIHKALVLREQGGSPNTGPGLQAVDSTHATLADFSRWWLNQYQEEQT*
CVM069_Comamonas_testosteroni_1_4810	WP_003056448.1	nan Flavin-containing monooxygenase FMO SO:0001217, UniRef:UniRef50_A0A059FNB3	-0.64039	-0.471411	-0.471411	-0.168979	0	0	61	1	1	MKYDVIVIGCGMSGILAGIHLKNSGKKFIILEKAKTLGGTWRDNTYPGLTCDVPSHAYTYSFEPNPEWSRVLPPGAEIQQYFEGVFLKYGIVDFSQFDTEVTRAEWTGEAWTLQDQHGKQYQAKVVVAATGVLHHPNYPQIKGLEEFGGNLIHSARWDHSIPLDGKRIAIIGTGSTGVQIVSALASRAKVRHFQRTAQWIFPVENPAFSEEQRAEFRSNRDLLVYLQREPTYMANVERFTEGVLDPDSEQIQEIQKICQDNLDASVTDAALRQKLQPHYRAGCKRLIYSPDYYQAIQQPDSELITEAIAQVEKSGVRTSDGVLHEVDIIVLATGFKTDRYVRPMHVKGLNAATLEHAWSDVPTAYKSISVPGFPNFYFMNGPTSPVGNFSLIDTSEMQWGYISQLIERGEQAGVAGLSARPEALAQYDRERLEAAKGSVFGSGCSSWYLDRNGVPNTWPWSQSRFRQEMSKPVWQDYIHHQTEELAA*
CVM069_Comamonas_testosteroni_1_4816	WP_003056458.1	nan 3-keto-5-aminohexanoate cleavage protein SO:0001217, UniRef:UniRef50_Q212E1	-1.72663	-1.93076	-1.93076	0.204131	0	0	24	1	1	MSDKAIITCSITGVLTDPNQHHVPVTPEQLAQEARRAYDAGASVVHVHFRRQEEGKGHLPSWDPAVARACVDAMRAACPELIINQTTGVVGPDYQGPLDCLRATRPEMAACNAGSLNYLKTRSDGSWAWPPMLFDNQPAKVQDFLDVMAETHTLPEFECFDVGIVRCVGMYVETGMYQGLPEYNFVMGVESGMPADPDLLPILLKLKIKDAPWQTTLIGRSEIWPTHLRTAELGGHLRSGLEDTFYLPDGSKVASNAPLIEQLAHYVRDVGREVATPREARQMLHLAA*
CVM069_Comamonas_testosteroni_1_4818	WP_003056460.1	nan Carbamoyl-phosphate synthase large subunit SO:0001217, UniRef:UniRef50_A0A0Q4S1S0	-2.38499	-2.72141	-2.72141	0.336423	-0.227807	-0.0460263	10	1	1	MKRILIANRGEIALRIMATARRMGIETVAVYSDADAQSLHVQQSTQAYALGGLTSAQSYLDVNKLLAAAKATGADAVHPGYGFLSEDAGFAEAVQQAGLIWIGPPPAAIRQLGSKAAAKQLAKAHGVPCLSGYEGDDQSDARFADEAAMIGYPVMVKAVAGGGGRGMRLVESAQQLHAALNSARSEALAGFGNGDLLVERAVMHPRHVEVQVFADGHGHVIHLGERDCSVQRRHQKIIEEAPSPAVNAEQREHMGNCAVALAKAAGYVGAGTVEFLVEGRQFYLMEMNTRLQVEHPVTEALTGLDLVEWQIRVACGEALPLTQQQVRLDGHAIEVRLCAEDESFQPHTGVVRHFSAPEAAVFSSAPLRFDHALHTGSEVTPYYDAMLGKLIVHAPTREQAIDRLIHALGSLSVLGLPTNRAFLIECLNDEVFRRGQALISYLASDAPRLQQLLRDKEVLAHQHWGALCAVGQRPGPLACSYAQLRKLQHRGRTQELVLRPETEDSWLLQRHGAEPALLQVDALLAHGWRARSAGLSQTVQAVELPAGQGGARWHLQAGDVDWWVEDASYAPPENAAAVGQTAELRAPFNGRVVQLGVQDGQVLKAGDVVVVIESMKLEHSLSVRADCRVEAVLVHAGQQVAPGQVLLKLLPMPGGPT*
CVM069_Comamonas_testosteroni_1_4820	WP_003056462.1	nan Acyl-CoA dehydrogenase SO:0001217, UniRef:UniRef50_A0A1B3M4T1	-1.05543	-0.869961	-0.869961	-0.185467	-0.0162185	0.0521844	13	1	1	MQWTHEHLEVRKTLKRYIDEKINPYVDAWEEEEIFPAHQVFKGLGDLGLLGLTKPEAYGGSGLDYSYSLMMAETLGHIRCGGVPMAIGVQTDMCTPALARFGSDGLREQFLAPAIAGEMVGCIGVSEPGAGSDVSGIRSHARKDGDDYVISGQKMWITNSIQADWMCMLVNTSEGPVHKNKSLIMVPLREGPRGKLTKGVEVAQKLRKIGMNSSDTGLLFFDEVRVPQRYLVGQEGQGFIYQMQQFQEERLWASASGLLAMEDCIQQTIEWAQQRQMFGSTLIDQQWVQFKLAELQTEVEALRALTYRAAQIYMAGQDALQLASMAKLKSGRLTREVADTCLQFWGGMGFTWDNRVSRLYRDGRLGSIGGGADEVMLGIIGKTMGLIKRQAH*
CVM069_Comamonas_testosteroni_1_4822	WP_003056464.1	nan 2,4-dienoyl-CoA reductase SO:0001217, UniRef:UniRef50_J2WYD3	-0.833035	-0.730376	-0.730376	-0.102659	-0.26037	-0.0525341	12	1	1	MYQSVFRPALFAGQVVVVTGGGSGIGRCIAHELAALGALVALVGRNAQKLRSVQDELAQLGAQASSHSCDIRDEAAVKAVVEEILTRHGRIDALVNNAGGQYLSPLASISAKGWQAVLDTNLTGGFLMARECYAQHMARQGGSIVNMVADMWGSMPGMGHSGAARAGMVSFTETAAVEWAAQGVRVNAIAPGYIASSGMDHYPPEAAAMLRKMPATVPAGRFGNEAEVSAAVVFLLSPAASFISGTVLRVDGARPQVRMGMGPVAASAEAQQRGAVRAFDGFSLYQTPKVFQS*
CVM069_Comamonas_testosteroni_1_4823	WP_232536133.1	tetR TetR family transcriptional regulator SO:0001217, UniRef:UniRef50_A0A0L7MR12	2.29569	2.23285	2.23285	0.0628417	0.573127	0.510285	1	1	1	MLHLMQAVHEEIPIVKRGRGRPPKSTEERNESTRRSELVRVAARQFRLRGFHGSSTRDIAAAAGMQPGSIFYFFESKEAMLHAVMQDGMAQAAESQNAALQALGARANGVERLRALVRNHLQIMVGSESDFIPVMLYEWRLLSDAQRMEVSAQKDAYEAQWMPVLQALHRTGKLKARPEIARLLIFGALNWTAQWFSEGGSLSLDALTDQSLALFIGES*
CVM069_Comamonas_testosteroni_1_4825	WP_003056471.1	nan Non-specific lipid-transfer protein SO:0001217, UniRef:UniRef50_A0A1B1KEK0	-0.64039	-0.444402	-0.444402	-0.195988	0	0.127517	29	1	1	MSRDVFVAGVGMIPFAKPGKSESYFQMGSTAAGLALADAGVPYDAVQQAYVGYVYGDSTAGQRALYEVGMTGIPIINVNNNCSTGSTALYLARQAVASGAADCLLALGFEQMNPGALGSVYTDRPNPFDRFEAETDALVGDNGVPLALRYFGGAGKAHMDQYGTKLSTFAKIRAKASRHAARNPLALFRTEVSEEEVMASPVMWPGVMTRLMACPPTCGAAAALVVSETYARRHGLDHSVRILAQAMTTDGPETFDAHDMREVVGFSMARNAAQQVYKQAGISPSDLDVVELHDCFAHNELLTYEALGLCPVGGAEKFVLDGDNTYGGKFVTNPSGGLLSKGHPLGATGLAQCTELVQQLRGRAEQRQVENARLALQHNLGLGGACVVTLYERV*
CVM069_Comamonas_testosteroni_1_4826	WP_003056473.1	nan MaoC-dehydrat-N domain-containing protein SO:0001217, UniRef:UniRef50_M4WWZ4	-0.414372	-0.472552	-0.472552	0.0581799	-0.242835	-0.0517204	16	1	1	MIDKKWIGYESPPSELSLERSRLRFFAKSIGETSAIYTDVEAARAAGYADLPAPPTFLFAAEMDSRASDLLLQTLEIPIAKILHGEQSFCYHQTVCAGDSITVRSRVDDIYVKKNGALEFVVKTSRATNQNNDLVAEMRSVIVVRN*
CVM069_Comamonas_testosteroni_1_4827	WP_003056474.1	nan Dehydratase SO:0001217, UniRef:UniRef50_A0A418WQV4	0.363426	0.843238	0.843238	-0.479812	-0.336208	-0.311576	4	1	1	MNTPRYDSVQVGDALPTLQLPAIDRTTLALFAGASGDHNPIHIDTDFARKAGMPDVFAHGMLSMAWLGRLLTDWAPQSRLRRFDVRFMGITHLANAISCSGRIAEKRDADRSVRIEVQSTNQHDQTKVAGDAWISLP*
CVM069_Comamonas_testosteroni_1_4828	WP_003056475.1	fabG 3-oxoacyl-[acyl-carrier-protein] reductase FabG SO:0001217, UniRef:UniRef50_F8GUX6	0.116873	-0.257678	-0.257678	0.374551	0.195578	0.199347	8	1	1	MTRKLEGKVALVSGSGRGIGRSIAMKLASEGARLVINDLDQEPADETIALIREMGGEAVACVGNVTHTDFAERFVGTAVQEFKGLDIIINNAGYTWDNVIQKMTDEQWYAILDCHLTAPFRILRAAQPVIKALSKAEMEAGRRTMRKVVNISSVAGLFGNAGQSNYSTAKAGITGLTMTLAKEWGRLNVNVNCVAFGLIKTRLTSSAANGETAHIEGRDIKVGVNPGLMTAMEQTIPLGRAGTPDEAAGAVYLFCQPESDYISGQTLMCTGGLTGV*
CVM069_Comamonas_testosteroni_1_483	WP_003058497.1	nan Glycerophosphodiester phosphodiesterase SO:0001217, UniRef:UniRef50_A0A4Q5V3Q6	-0.223382	-0.139568	-0.139568	-0.0838141	-1.30475	-0.839062	6	1	1	MTNALKPWPYPRWVAHRGAGKLAPENTMSAFRLGAQHGYRFFECDAKLSQDGVLFLMHDATLERTTSGHGIGGELSMGEIAQLDAGSWHSRAYAGEALPTLEALARWCLANHLHLNVEIKPTPGQELETGRACGELMNRIWPKTEVQPLFTSFKSDSLKGARETAAHIPRGLLVDRLADGNGDADLKQAMELDCSAMVLNHALWTPELVAKVHGAGLRCSSYTVNDQWAAQRLIDLGTDGIITDRVDMFSPAQTGEQL*
CVM069_Comamonas_testosteroni_1_4830	WP_003056477.1	nan AMP-dependent synthetase and ligase SO:0001217, UniRef:UniRef50_A0A448IB92	-1.11404	-0.884975	-0.884975	-0.229066	0	0	17	1	1	MYLTQNLRRSIQQQPHATATIYNGRRRSFVQLGDRVARFAGALRALGVQAGDRVAILGLNSDWYLEYYLATYWAGAAVNPINIRWSAAEIAYSLDDCDTHVLLVDDSFLPLIPEIRKSAQALQTLIHIGDGPAPEGMLSYEALIANTEPVEDALRGGEDLAGVFYTGGTTGTPKGVMLCHRNLYTNAISGVCENTARRSSVGLHAAPMFHLADGAFMNALLAAGGCHVMVPRFDPVAVLQAISTESVTDLLLVPTMIQMLVDHPDVHQYDLSSLQNMLYGASPISEGLLDRAMKTIPSVGFTQAYGMTELAPVATVLSPEMHRQEGWAQGRHRSAGRATVCTEVRIVDPDGQEVARGEVGEVVVRGPGVMLGYWNKPAETAAAIRNGWMHTGDGGRMDDEGYVFIVDRLKDMIVTGGENVYSVEVESVITTHPGVASCAVIGVPSEQWGELVHVFIVRKTGAMLEADELIQFCKNRIAHYKCPREVSFIDAMPLSGAGKILKTTLRAPFWANQERKVA*
CVM069_Comamonas_testosteroni_1_4831	WP_003056478.1	fadB Enoyl-CoA hydratase FadB SO:0001217, UniRef:UniRef50_F8GX79	-0.7335	0.25214	0.25214	-0.98564	-1.03815	-0.105802	6	1	1	MSELVLWEQRNGVGHIVLNQPDQGNVISTPMAHALAAVVQQACRADIGAVLISAAGKQFCVGGDIREFVQNRNHLPRQITEILALLNPTMHALVTMPVPVISAIQGALGGGGIGLGLCADIVLASTKVFLRGGYSAIGLSPDLGSSYYLSRRAGAAKAKYLLMSNRPASAQDCLRMGIFDELHEPDALAAQALQLAEELAAGATPSLAHIKRLCDSAHSHDLAAHLEAERLAIIDCASHANSSEGVSAFLEKRTPAFSRR*
CVM069_Comamonas_testosteroni_1_4832	WP_003056479.1	nan hypothetical protein PFAM:PF01612.23	-0.353401	-0.884975	-0.884975	0.531573	0.0444087	-0.498022	7	1	1	MPRLIAPSKDESALLPPFLELPEHAIHLPQSEAEFEAAFQAMNAEPVLGFDTESKPIFNIGQQDNGPHLVQLATASQVWLLQLHRPMALEVSRMVLAAEHICKVGFGLDNDKHSLPRRLGAPLINIQDLDSRFKRLGYGPSVGVRAAAALVLQQSFRKSKRTTTSNWAAAELSSAQRRYAANDAHAPAVIYAHLPAWESALPVLPRRAPRSPRS*
CVM069_Comamonas_testosteroni_1_4834	WP_003056484.1	nan O-acetyl-L-homoserine sulfhydrylase 1 SO:0001217, UniRef:UniRef50_Q5SK88	0.717162	0.828071	0.828071	-0.110909	0.365527	0.306161	8	1	1	MRLETLAVHAGYSPDPTIKAVAVPIYQTVAYAFDSAQHGADLFDLKVPGNIYTRIMNPTTDVLEKRVAALEGGIAALALASGMAAITAAIQTLAEAGDNIVSASTLYGGTYNLFAHTFPQQGIEVRFADARDPASFGKLIDARTKAVFIESIGNPLGNVTDIRALADVAHQHGVPLIVDNTVPSPYLLRPFEHGADIVVHSLTKYLGGHGTSVGGAIVDSGKFPWAEHKARFKRLNEPDVSYHGVVYTEALGPAAFIGRARVVPLRNMGAAISPQNAFQILQGIETLALRMDRICENTQKIAETLQQHPKVEWVRYAGLKDHPDHAIVQKQSGGRASGILSFSLKGSEGRAAGARFLDALQLFTRLVNIGDAKSLATHPASTTHRQLDADELAKAGVTEGMVRLSVGIEHIDDLLADLNQALEQV*
CVM069_Comamonas_testosteroni_1_4837	WP_003056490.1	ompW OmpW family protein SO:0001217, UniRef:UniRef50_A0A315DY23	0.646599	0.469423	0.469423	0.177176	-0.00247364	0	5	1	1	MKKTLIAIAAVASALTAGAAFAQSSFDGTSPWMVRARAVHLDSDNSGAAGDAGVSINNKWMPELDVSYFFTPNIAAELILTFPQKHDVRLNGDKIGTLKHLPPTLLAQYHFTNFGAFKPYVGAGVNYTRFSNVSILDGAVTVKKNSFGGALQIGFDYALDKNWSLNFDVKKVYLGTKVTGAGVFQDTKFKVDPWLVGVGVGYRF*
CVM069_Comamonas_testosteroni_1_4838	WP_003056492.1	nan DUF808 domain-containing protein SO:0001217, UniRef:UniRef50_A0A0Q5M076	2.03204	1.97789	1.97789	0.0541478	0.0341586	-0.0199892	1	1	1	MAGAGLLMLLDDIASLLDDVALMTKTAAGKSTAILDDVATQTKVAVQKTAGVLGDDLALNAEQVTGVKANRELPVVWAVAKGSLLNKAILVPAALLISAFVPWLITPLLMVGGAFLCFEGVEKILELFHKHQKHDVHDAVVDAEEAVHKGVAPSSVRAAREKQMDPMDYEKQKVKGAVRTDFILSAEIMAIALGTVATKPIWEQAAVLIAVALGITVFVYGLVAGIVRMDDVGGWLMDRSGSVAKAAGRGLIAFTPWLMRGLSIVGTAAMFLVGGSLLVHGITPVEHWIQQVIAPMGGVAAALGPLLIHVVVGAAIGSAVVICVTLWHKLRPARAAH*
CVM069_Comamonas_testosteroni_1_484	WP_003058499.1	nan Uncharacterized protein UPF0065 SO:0001217, UniRef:UniRef50_Q46V62	0.27463	0.398528	0.398528	-0.123898	-0.109277	-0.145121	29	1	1	MNKISMNMLAGLMAGAGLLLSAGAQAQEAFPTKPIRIVLGFPAGGPLDQHARLLTDKLQGVLGQPLVVDYKPGAGGSVGAQDVMRSPADGYTLMLANTGVMVINPALYSKLPYNTLKDFTPIARTAMQPLALLVNNKVPAKTLTEFTTYAKANPGKINFGSAGNGGISHLVPEMFKSAAGVDLVHIPYKGSAPAFTDLIGGQVQFMAESIPQAAAYHKQGKVRALAVTSKERNPALPEVPTAIESGLKGFEVVGFYGFLAPAGLPKEVTAKLSNAFQQVMNMPDVKSRMVEQGADPAFLGSEAFGKFLAGETPRWAAAVKASGTKLD*
CVM069_Comamonas_testosteroni_1_4841	WP_003056500.1	nan DUF4062 domain-containing protein SO:0001217, UniRef:UniRef50_E5Y8X1	-1.11404	-1.62895	-1.62895	0.514912	-0.171204	0.167783	13	1	1	MATSADSVHFFGIRHHGPGCARSLLQALEALQPDCLLVEGPPEGEALLPMLQSAELRPPVAMLVYMQDEPSQAAFYPFAEFSPEWQALQWAIRQGVATRFIDLPQTHGMAIEFARREALKKAAQEAEDADEAAQPADAEDGANDAGQEPDAAPAEALAAMQDGDGHEQPQEVPANAAWHLHRDPLDWLAHAAGFDDGESWWNRLVEERGDSEALFESIGEVMAAAREELSKDGEHWRGEEYMKREALREAHMRQCIREASKAGHQRIAVVCGAWHVPALRASVTAKADSALLKGLPKAKVLATWAPWTYRNLASSSGYGAGVTSPGWYQHLWQCYQSSSDLESNQPQTLDGKAQAAIQNVVSPATLRTAGWLTRVAHLLRDKDLDCSSAHIIEATRLSESLAALRGQPVPGLDEINEAIVTVICMGEDAPLRLIDEELTVGHVLGQVPADVPQVPLQRDIEQQQKSLRLKPEAASKLLALDLRKDTDLARSHFLHRLRLLGIEWGVRATDAQRNRGTFRESWQLQWEPELAVRIIEASVHGATVAQAATARLRSSLTPETSLPEIAQAIDDALLADLPQLVEALIVTLAQRAATTGDVAQLLQALPPLANVYRYGSVRQTDTALLAGVIDSLVLRAAIGLPVACMAVDEDAAAAMKTKVLAAHEALRLRTSNGEAQQAVDAWRLALRSLAMGDAAAALLRGMACRLLLDEQLLESAEIVRQFNRNLSLGAAPMDVAAWLDGFLNQQALVLLHDESIWGAVDAWLSGLGEVQFAQILPLVRRSFSTFSNHERQSLGDKVKRTPVGGAAAPSPAVGAADDAAPWDESRALLALPMLNELLGLNLPQALMGQAQTATDFDAAAAKV*
CVM069_Comamonas_testosteroni_1_4842	WP_019043504.1	nan AAA-5 domain-containing protein SO:0001217, UniRef:UniRef50_A0A7V8V2F5	-1.00548	-0.0364679	-0.0364679	-0.96901	-0.650172	-0.167315	13	1	1	MSQVLRQHAEVQFAEELDALQKVDDRPRPPNWKLSPWAVLQYLMGGKLSNGFELSPKYIGNPRLMEIAVSTLATDRALLLYGVPGTAKSWVSEHLSAAVSGDSTMLIQGTAGTSEEQLRYGWNYAQLLAHGPSEKALIPSPLVNAMKLGKIARIEELTRIPADVQDTLITVLSEKTLPVPELSMEFQAVQGFSVIATANNRDKGVNELSSALKRRFNTVVLPVPASQDEEVQIVTKRVAEQGRALQLPTEPPALQEVRRVVQIFRELRHGQTEDGKTVRVKSPSSTLSTAEAISVINSGMALAGHFGDGVLRAADVASGLLGAVIKDPVQDTVVWKEYLETVVKERSDWKDLYRACREQL*
CVM069_Comamonas_testosteroni_1_4844	WP_080553903.1	nan SWIM-type domain-containing protein SO:0001217, UniRef:UniRef50_A0A363RQQ8	0.264471	-0.0484734	-0.0484734	0.312945	-0.0110455	-0.219288	13	1	1	MSRVLATEAEVLALSPDAASSKAAKGLQSLSKWPNTGCNDAAVWGECQGSGSKPYQTQVDLSGPAFKCSCPSRKFPCKHGLALMLLRAGGQVPEGGEPPEWVSNWLGGRLQKAEQKEAKAAAIAAAPVADQEALARQQAKREDKRWDKVAGGMQELSLWMQDMVRTGLANQAGDSQTRQHWNTMAARMVDAQATGMAARIREAWELVDSHPTWPRDLLVQLGHWQLLVDAVQRRDSLSPEVKADVMAALGWPMDKAEVQARGETISDDWRVLGQRLIEREGRLLERRVWLQGLNTGRTALMLDYAQGGRGFETAWVSGGTYRTALSFYPGRASLRAVAANGVEALDSCDDAALTVKALGEPLLKLGERIAANALQPVQPLWCANAQLLYVEGQWLVGWPTGQSQPAPVPAVIADDEAWRLLALSGGTPLALFGEWESGPQLGRWRLLSAWQQAADSQALSPIWQNQGEMR*
CVM069_Comamonas_testosteroni_1_4846	WP_003056512.1	fecR Anti-FecI sigma factor, FecR SO:0001217, UniRef:UniRef50_B7X004	0.632919	0.319676	0.319676	0.313243	0.0358669	0.0340327	6	1	1	MNEQRLSSAETEISAQGLPATAPDVPADLARQAVEWWLQLQEEPDSALLQSQWHAWRAQDPLHEQAWQRIQAVQQRLQGLGDTPLAALARSALVSRRGGDRRRAVQALLLLVLGGGAAWQMEAHLPWRNWVADVRTARGERRRLTLPDGTRLVLNGGSALDIAFGATERRLLLRAGDIHVVTAADSQQPARPLVVQTEAGEMWPLGTRFTVNVAEGQRSLVAVYEGAVRLRPRLQPQQERVLPAGQQAWLDMQGVAAAVPAYEEQSAWIDGMLVARNMRLDAVLQALQPATTVSLVCHPAVAGLKVSGTYPLDDVPRIMATLGTLLQLQVRSMRRWWGGQELAIGPMGAL*
CVM069_Comamonas_testosteroni_1_4847	WP_003056515.1	nan RNA polymerase sigma factor SO:0001217, UniRef:UniRef50_A0A7V8JGW8	-1.81283	-0.99189	-0.99189	-0.820943	-0.514092	0.306851	1	1	1	MPTSTSPLHQEVARLYTEHHGWLHGWLRRRLGDVHQAGDLAHDTFLRLLARQEPVSAREPKAFLTTVAQRVLANHYRRQQLERAYLEALAQLPPVLAPSPEERALLLEALDEIDRMLDGLAVPVRQAFLLSQLDGMKQAEIAQELGISITTVKRYLMQAGMRCFAAVAA*
CVM069_Comamonas_testosteroni_1_4848	WP_003056518.1	nan Phosphoribosylformylglycinamidine synthase SO:0001217, UniRef:UniRef50_A0A7Y0CPZ0	-7.22288	-7.22288	-7.22288	0	-3.45943	-3.45943	5	1	1	MTLHLTQFEGGNALSSFRAQQLLTDLVAIHPKITGVSARFVHLVATEGAVAPALQERLSALLTYGDPYKGSAEGLAFIVTPRLGTISPWASKATDIARNCGLNVFRVERMTEYRVDMKSGLLGGKPELSTEQTAQVAALLHDRMTESVFATRAEAEQLFTTLAAQPMEFVDVLGGGRAALETANKQWGLALAEDEIEYLVNAFNDLKRNPTDVELMMFAQANSEHCRHKIFNAKFTIDGVEQEKSLFGMIRNTEACSPQHTVVAYADNASIMEGHEVERFVAKFDAKADAISAPSYQKQAATNHVLMKVETHNHPTAISPFPGASTGNGGEIRDEGATGRGSKPKAGLTGFTVSKLWGSEVGKPEHIASPLQIMIEGPLGGAAFNNEFGRPNLTGYFREYELQVGDITRGYHKPIMIAGGLGVIDSELTKKIEFPAGTLLIQLGGPGMRIGMGGGAASSMASGTNAAELDFDSVQRGNPEIERRAQEVINHCWQQGAENPILAIHDVGAGGISNAFPELTNDAGRGARFDLRAVKLEESGLSPKEIWSNESQERYVLAIAPESLEQFTAFCERERCPFAVIGTATEERQLVLEDTAVESGDQKFPVDMPMNVLLGKPPKVHKDVTSVERELPAMDLTGVPLEKAVIEVLAHPTVASKRFLITIGDRAVGGLTHRDQMVGPWQVPVADVAVTLADYKGFKGEAMAMGERTPLAAINAPASGRMAVAEAITNMLAAPIELSKVKMSANWMAACGEAGEDAALYATVKAVGMELCPALNISIPVGKDSLSMRTQWSENGQTKKVTSPVSLIITGFAAIDDVRTTLTPQLNAEVEDSTLVLIDLGRGKMRMGGSIIGQVLNQSGNEVPDLDEPKDLIAMVDAVNALRAKGLILAYHDRGDGGLLATAAEMAFAGHVGVALNVDMLITEGDGISDSRMDSGEGKNWGKQVSGRREDLTLRALFNEELGAVLQIRTQDRAQVLQVLREHGLIQCSHVIGKTRPASSPVDAGKGELQVWRDANKVFGATLSDLHQVWDAVSWKITQQRDNPVCADSEHAAAGEPTDPGMHVHLTFDPKENVAAPFINVAAKPRVAVLREQGVNSHVEMAYAFTEAGFDAVDVHMSDLQSGRAQLKDFAGVVACGGFSYGDTLGAGIGWARSITFNDRLSEQFQAFFGRSDTFGLGVCNGCQMFAELADIIPGAQDWPRFTQNQSNRFEARLSMVEVLESPSLFLQGMAGSRLPIAVAHGEGFANFQYRGNAQQVVKSMRYVDNHGQPTEQYPFNPNGSAGGLTAVTTADGRFTAMMPHPERVFRNVQMSWTSGDKSEFSPWMRVWRNARKWLG*
CVM069_Comamonas_testosteroni_1_4849	WP_003056520.1	nan Methionine aminopeptidase SO:0001217, UniRef:UniRef50_A0A7C2NVS1	-1.31846	-0.773433	-0.773433	-0.545029	-0.208574	-0.282293	13	1	1	MSITLKTPEDIERMRVAGRFASDVLDYITPHIKPGITTQQIDDLCAKRMAEQGTKTACLGYQPPGMTPYPAYVCTSVNHVVCHGIPNDKPLKKGDIVNVDVTIITEDGWFGDNSRMFIIGEGTIAAKRLSRLTFEAMWKGIAQVRPGATLGDIGHAIQTYAESNNLSVVREYCGHGIGKVFHDEPQVLHYGRPGEGVVLEEGMVFTIEPMLNLGKRDIKAMPDGWTVVTKDRSLTAQWELMLAVTKTGYDVLTWSDGSPTPPDFITAIRT*
CVM069_Comamonas_testosteroni_1_485	WP_003058501.1	nan hypothetical protein PFAM:PF08238.15, PFAM:PF08238.15, PFAM:PF08238.15, PFAM:PF08238.15, PFAM:PF08238.15, PFAM:PF08238.15, PFAM:PF08238.15, PFAM:PF08238.15, PFAM:PF08238.15, PFAM:PF08238.15, PFAM:PF08238.15, PFAM:PF08238.15	-0.180959	0.0201156	0.0201156	-0.201074	0	-0.0147293	193	1	1	MKFTPIAALVMSSLAAFAQSASAQTGAEGRMNFLRDSRAATSGPQFEFSRLQYGPLPIAGSRVASTAGPLQAAERGDAKAQNQLGEMYVHGQGVPQNAATAAQWFRKAAAQGHAGAQNSLGALYANGQGLPQNYREAAQWYGRAAQQNNAVAQYNLSHLYQDGLGVPQSFSTAAQWLEKSAAQGHVTAQFELGQRYLKGNGVAVNYMTAADWFKKAADQGHAQAQNQLGSMLSDGVGVKLDPVQAAQWLQRAAEQGDARAQNSLGRMYMDGVGVPRDYKLAASWFQKSAEQWNADGQNHLGRLYLYGLGVEQSPAYAAQWFQRAADQNHADAQYNLGTIYAEGLGTPQNYGTALQWYQKAAEQGHAAAINNVGTLYAEGRGVPQNYATAMQWFRRAADKGDASAQFNLARLYADGQGGAASPAQAMKWYAAAAEQGHSGAQNRLGVMYAEGQGAARDYGKAVQWYQRAAEQGDAAAQYNLGMVYAQGQGVARDNARAYFWYNLAAMELGGDAAKRRDEAANKLTIAQVAEQQNKALAWQPKR*
CVM069_Comamonas_testosteroni_1_4850	WP_003056526.1	nan Bifunctional uridylyltransferase/uridylyl-removing enzyme SO:0001217, UniRef:UniRef50_A0A0K1NAE3	-1.64291	-1.47141	-1.47141	-0.171496	-0.0945106	-0.0615475	34	1	1	MTSSAHSYANSADVSDLSSLQGLREQYREAKARQMDLLRNPTLGRRSVRGVLHHFSELADGLLRTLWQRAQMPQGAALLAVGGYGRAQLFPYSDIDVLVLLPQSSAQPAAELAASIEQFISSCWDVGLEIGSSVRSIAECLQEAAQDLTVQTAMLESRRITGSKALFADFEQAFRAQLDPKAFVEGKLLEMRQRHAKYDFTPYSLEPNCKESPGGLRDLHTMLWLAKAAGFGNSWHELAEQDLITHFEVQQLESNESLLSLIRARLHATAGRHEDRLVFDLQTAVAEAFGYRSTTPEGRKLAMRAGETLMRHYYWAAKAVTQLCQIVRMSIEERLNPGSHELIPLNDRFCEKAGTIEVVSDDLYERDPHAILETFLMYEQHEGLTGLSTRTLRALYASRDVMDSAFRRDPVNRATFMKILQQPRGITHAIRLMNQTSVLGRYLWPFRRIVGQMQHDLFHVYTVDQHILMVLRNVRRFFMAEHAHEYPFCSQLAAGWDKPWILYLAAIFHDIGKGRGGDHSVIGAVEVKRFCRAHQIDKADAELVEFLVREHLTMSQVAQKQDLSDPDVIRAFAERVGNERKLTALYLLTVADIRGTSPKVWSAWKGKLLEDTYRLTLRVLGGRAPDAAAEIEARKREALVQLALSAQPFESHKKLWETLDVSYFMRHEAADIAWHTRHLSRHVGLGKPVVRARRSLAGEGLQVLVYAPDQPDLFARICSYFDRAGFSILDARVHTANNDYALDTFQVIAPTMQEQYRELMHMVESDLTQTLLQGGPLPTPSQRRLSRRVKSFPFAPRVILRPDEKAQHWLLSISASDRAGLLYIIARILAQHHISVHLAKISTLGERVEDTFLIEGPELQDNSSQLRMETELLKALAQPG*
CVM069_Comamonas_testosteroni_1_4857	WP_003056545.1	nan HTH tetR-type domain-containing protein SO:0001217, UniRef:UniRef50_A0A5E7W6U6	-0.0554277	-0.254059	-0.254059	0.198632	0.0912128	-0.135121	27	1	1	MKLTKAQAQANRAHVVKTASALFRERGYDGVGVVDLMAAAGFTQGGFYKQFRSKTDLMAESAACGIEQTVELTKGIDLPTFVRSYLSREHRDNRAAGCTMAALGSDAARQTQEVKTTFAAGIESLLHALEKECPTSERAENDGARARSIDTFAHIVGALVMSRACPDDSPLADEILTVCREKILGALAEQEGVPPPAAAHATRSDVA*
CVM069_Comamonas_testosteroni_1_4858	WP_003056548.1	nan N-ethylmaleimide reductase SO:0001217, UniRef:UniRef50_A0A0T9KQB3	-1.43597	-1.23741	-1.23741	-0.198562	0	0	74	1	1	MTEKTLFQPYVLGDLVLANRVVMGPLTRNRAGSGLVPNELAATYYAQRASAGLIISEATQVSAQAQGYQDTPGLYTAEQVAGWRKVTEAVHAKGGKIFVQLWHVGRVSHVSVQPDGAAPVAPSAIRAQTKTFVNNGFAEVSEPRALGLDEIPGIVESFRQAAANAMSAGFDGVEVHGANGYLLEQFIKDGANQRADAYGGSVENRARLLLEVTAAVAQEIGPERTGVRISPVSPANGISISEPQPQYNYIAEQLSALGIVYLHVVEGATGGPRDVAHFDYDALRARFKQTYIANNGYTRKLAEARLQEGKLDLVAFGHAFIANPDLVERLKADASLAQMDMATLYGGGAAGYTDYPPLAA*
CVM069_Comamonas_testosteroni_1_4859	WP_003056551.1	nan Very-long-chain 3-oxoacyl-CoA reductase SO:0001217, UniRef:UniRef50_A0A383RUT8	-0.563712	-0.269446	-0.269446	-0.294266	0.0225424	0.0565789	80	1	1	MTNLPTALITGASSGIGATYAERFARRGHNLVMVARDKARMDLLASRLREETKVTIDVIQADLTQQEDLAEIESRLREDTSIGILINNAGMGQSGAFIQQNAQSIDRLVMLNTTAPTRLAAAVAARFAQEGKGSIVNIGSVVGFAPELGMTIYGATKAFVLFLSQGLNLELGSKGIYVQAVLPAATRTEIWSRAGMDINSLPEVMDVNELVDAALVGFDRKELVTIPPLHVAERWDELEQARQGLMSEIRQAHAAERYLPQA*
CVM069_Comamonas_testosteroni_1_4862		nan hypothetical protein nan	-1.4909	-1.4324	-1.4324	-0.0585081	-0.151609	-0.195057	19	1	1	MECIVFYAFLLHPHYDFAFGASLGQVLKGLLRLIERKHFVYNRMDMTGVKKRANCVQLLAVRSHE*
CVM069_Comamonas_testosteroni_1_4867		nan hypothetical protein nan	-1.91598	-2.26723	-2.26723	0.35125	0	0	18	1	1	MGWDQTTAWFPGMGGYVEKLFMRSLQLSTPMSHAEAKNVVKKIAAREIFEVFLADDCYAYGMCHALESIGGQVSLRRSA*
CVM069_Comamonas_testosteroni_1_4870	WP_019043489.1	nhaR Transcriptional activator NhaR SO:0001217, UniRef:UniRef50_A0A3A6NZX0	-0.112393	-0.422502	-0.422502	0.310109	0	0	103	1	1	MARAAERLGMAVQTVSTQVRELERSLGYVLLKPSGRGVVLTDAGLAAMRQAEQIFQLGEQLPAVVRDAVGAPTVRLIVGISDELPKLAVQSLMQSVMQERNLRLLCMVDEFEDLLGDLALHRLDVVLADRAAPLNPNLKVYSHSLGSSPLAWYAPSSLYVAAKHNFPHSLSKVPVLLPTTHAAVRPRLDQWFERNSIRPHLVGEFEDSALLKTFGAAGMGVFPMASLVHEELTSRYAVKRLGACEGVEEHFFAIAASRKVLHPLVQQLFPSQE*
CVM069_Comamonas_testosteroni_1_4877	WP_003056594.1	nan hypothetical protein nan	-0.233187	-0.618914	-0.618914	0.385726	0	0.140522	20	1	1	MTRINTTEIWERHGYRVERIEQVMGAPQRNIYGPDGTLLIEDAEYTQETEALRDLGFID*
CVM069_Comamonas_testosteroni_1_4878		nan hypothetical protein nan	-0.112393	-0.0814649	-0.0814649	-0.0309281	0	0.155134	9	1	1	MFSLLNHKRQNEFWRDMFSIFLEPTSEVQRAPATLGQPSSPKPEFQQPSPRVAPDNKGT*
CVM069_Comamonas_testosteroni_1_4879	WP_003056599.1	rdgC Recombination-associated protein RdgC SO:0001217, UniRef:UniRef50_D0J4M8	-0.0244172	-0.309792	-0.309792	0.285375	-1.23037	-1.27913	4	1	1	MFKSMIIYRLAKSWQSDLQVLEDALQKTVFEECGATQERSVGWVPPRGEQHGALVESVAGQWVMRFMTEAKVLPASVLNRKVNEKAEHIEKTEGRKPGKKEKRDLKDEARLDLLPMAFTRQGSMWVWIDPQARTLVLDTSAQGGADEVVSLLVEGLPGFALALLDTQTSPQAAMAHWLMTQEPPAGFTADRETELKAADESKAVVRYARHPLDIDEVHQHIEHGKRPTKLAMTWGDRVSFVLTEGLQIKNITLLDAVMDGNSKDDSGFDTDVAIANGELSRLIPDLIEALGGEGRTALDDLPASLAASASTTGPKAAPADTSPGESPF*
CVM069_Comamonas_testosteroni_1_4882		nan hypothetical protein PFAM:PF00145.20	-0.642908	-1.22089	-1.22089	0.577985	0	0	23	1	1	MLTPQFVLPVHTELVVDLFAGGGGASTGIEQAIGRHVDIAVNHDPEAVSLHTANHPPTRHFCSDVFEVDPLAVTDGQPVGLLWASPDCKHFSKAKGGKPVSKKIRGLGGDQVGQVDPPSRHLPGERRGIPDLGAAGRGLAAVPRAQGPDLPALGEPAAQPGLQPGLQGGMEGAARLRLRGADHSQASIPGGPP*
CVM069_Comamonas_testosteroni_1_4885		nan hypothetical protein nan	-7.22288	-4.23544	-4.23544	-2.98744	-2.12396	-0.17722	2	1	1	MLAVVCVDLISNEATDSCATNCSKAAASGQYSTSDGTDSRTDRGIPISC*
CVM069_Comamonas_testosteroni_1_4886	WP_003056610.1	nan DUF3309 domain-containing protein SO:0001217, UniRef:UniRef50_A0A0U3MS65	-3.53456	-2.2329	-2.2329	-1.30166	-0.975414	-1.02384	8	1	1	MSIGTILLIILILLLLGVLPSWPHSRSWGYAPSGIIGLLVVVLLVMVVLGRI*
CVM069_Comamonas_testosteroni_1_4889	WP_003056613.1	nan Tyr recombinase domain-containing protein SO:0001217, UniRef:UniRef50_A0A7U9HRV8	-0.11404	-0.188471	-0.188471	0.0744307	-0.0511735	0	59	1	1	MEALLARGIVPLEHQKTEQVLTIADLVGDYEREAHPSPQDIASLKTILPIHGTVRLNEIIAAWVEHWIAQMKRIDKVAPTTIHAKVGALARATDWGMRKGLLTMPDHALRSLPSGYAQYTKADAAIAGVQRKDNERDRRLEPGEWGKILGVIATGVLPRTRRPLVLEGRRDKGALKCITVLAVETAMRMREMYTLRWSQVDLSQKTVFLDKTKNGDKRQAPLSSVALAELRAFQPGDADPADWVFPFLQAEESPKVLNDTTDFLSRLFVDIFELAGAKGLLFHDLRHEATSRLSERTKLSETQIMKITGHKSHRMLMRYANLRGSTLADDLW*
CVM069_Comamonas_testosteroni_1_4897	WP_003056626.1	nan Protein-arginine rhamnosyltransferase SO:0001217, UniRef:UniRef50_A0A2S7JMD4	-2.38499	-2.09536	-2.09536	-0.289625	-0.198654	-0.0234525	4	1	1	MPDFSPMPLPAPGAPHPSLCWDIFCQVIDNFGDVGVCWRTAAELAARGQQVRLWMDDASALQWMAPQPWPPGLSVHAWPAQAADVPASIGDVVIEAFGCEIPAAFVSAIADKASKSKPAIWINLEYLSAEDYVERCHRLPSRIMSGPAAGLTRWFFYPGFTAATGSLVREQSLAQRQQAFTAQRDSWRRAEGIQPDECAVSLFCYEPAALPQLLAQLSNKQLLNARLLVTPGRATTAVQALPEAQQMQPVYLPARPQARFDEMLWGCDLNLVRGEDSLVRALWAGQPMVWQIYPQHDNAHHDKLNAFLDWLQAPDSLRRFHHTWNGMTAPQTLPLLGGQMLDEWACCIRAARARLMEQTELIAQLQAFVAEKS*
CVM069_Comamonas_testosteroni_1_4898	WP_003056627.1	nan Elongation factor P SO:0001217, UniRef:UniRef50_Q21W89	-7.22288	-7.22288	-7.22288	0	-1.20029	-1.20029	2	1	1	MKIAQEIRAGNVIMFGKDPMIVLKTEYARGGRGAATVRMKLKSLIGNFGTENVFKADDKIDNVILDKKDCTYSYFADPMYVWMDEEFNQYEVEAENMADALNYLEDGMTAEVVFYDGKAISVELPTTIVREITWTEPAVKGDTSGKVLKPAKIATGFEVAVPLFVSQEDKIEIDTRTGEYRKRV*
CVM069_Comamonas_testosteroni_1_4899	WP_003056629.1	nan Leucyl/phenylalanyl-tRNA--protein transferase SO:0001217, UniRef:UniRef50_B1Y1E6	-1.85101	-1.5224	-1.5224	-0.328601	0	0	45	1	1	MTHSLPWLQPEQEFPPIDQTWGERDPIPGLLAAGNTLDAARLRTAYSQGIFPWFSEGQPVLWWSPNPRMALHPEEFRLHRSLRKRLQKFRDDPGCEIRIDSAFATVMQHCAQTPRDGQNGTWIVQSIIDAYTELHQQGAAHSVETWIDGQLVGGLYCVALGRAVFGESMFALQTDASKIALSALVALCRAHQVPQIDCQQATAHLSFMGAREITRAQFARTVQAQSQLPDMQWQFRPIYWEQLLSHTEA*
CVM069_Comamonas_testosteroni_1_4901	WP_003056631.1	iclR IclR family transcriptional regulator SO:0001217, UniRef:UniRef50_A0A2N6QGB2	-0.0844363	0.0475964	0.0475964	-0.132033	-0.23615	-0.233848	76	1	1	MKKDDLSASAKPSVQVLERMFTLIDVLASREEAVSLKEISERTGLHPSTTHRILNDLALGRFVDRPESGSYRLGMRFLELGNLVKARLNVREVALSPMRQLYKQIQQPISLSVRQGDEIVYVERAYSERSGMQVVRAIGGHAPLHLTSNGKLFLAADDSQQVRAYAMRTGLPGKTHFSITQLGDLEHELAKVRQYGIARDNEELELGVRCMAAGIYDDQNKLIAGLSISAPADRLDESWAPRLQATVQEISVALGFSGTRPATAQTAPNPYSRSQHS*
CVM069_Comamonas_testosteroni_1_4907	WP_003056638.1	nan Acetolactate synthase isozyme 3 small subunit SO:0001217, UniRef:UniRef50_P00894	-0.335826	-0.444402	-0.444402	0.108576	-0.591333	-0.379087	8	1	1	MKHIIAVLLENEPGALSRVVGLFSARGYNIESLTVAPTEDPSLSRMTILTTGSDDVIEQITKHLNRLIEVVKVVDLTEGAYTERELMMVKVRAVGKEREEMKRMADIFRGRIIDVTEKSYTVELTGDQSKNDAFLQAIDRTAILETVRTGASGIGRGERILRV*
CVM069_Comamonas_testosteroni_1_4908	WP_003056640.1	nan Acetolactate synthase large subunit SO:0001217, UniRef:UniRef50_P45261	-2.43597	-2.32939	-2.32939	-0.106576	-1.79799	-1.69141	1	1	1	MEISKAELASAAAASSPKGAQELMGSEILIKSLQAEGVKHLWGYPGGAVLYIYDALYKQDSIQHVLVRHEQAAVHAADGFARATGEVGVALVTSGPGLTNAVTGIATAYTDSIPMVVIAGQTSTNYIGTDAFQECDTVGITRPIVKHNFLVKDVRELAETMKKAFHIARTGRPGPVVVDIPKDVSFKKALYTGYPEKVEMRSYNPVKKGHAGQIRKALQLLLTAKRPYIYTGGGVLLGNACNELRQLVDMLGYPVTHTLMGLGAYPASDRKFLGMLGMHGTIEANNAMQNCDVLLAVGARFDDRVIGNPKHFMSVERKIIHIDIDPSSISKRVKVDVPIVGDVKDVLNELIAMLRESAQRPDEAALGQWWSTIEGWRSRDCLSYDKSNAEVIKPQYVVDTLWNMTKDADAYITSDVGQHQMWAAQYYRFDEPRRWINSGGLGTMGVGLPYAMGIKLAKPDSEVFCITGEGSIQMNIQELATCKQYNTPVVICALNNRFLGMVRQWQEIEYSGRYSSSYMDSLPDFVKLAEAFGHRGLLIEKPADVEAALREARRIVREESKTVFLDFRTDPTENVFPMVQAGRGITEMLLGADDL*
CVM069_Comamonas_testosteroni_1_491	WP_003058514.1	nan PPDK-N domain-containing protein SO:0001217, UniRef:UniRef50_A0A7Y7I5R4	0.0451482	0.0414929	0.0414929	0.00365535	-0.138909	0.11353	34	1	1	MTKRFLPVLVSALLSSLLLASTAAQAQALRKPSAYDSGAGRPVDAAGSRNTPASLPMLAGRADFDRLARIFDPASAMPHVLFVIDRHSKSAPLHFINTPRYAFHEDFLRAKGLLQGGKPALNRNYREPGRRFILGTLSWQPALKDYSYEFWEGDQLTPELLQTTAAALSTGFFAPARFKANSTQQEAVARQAGVEAVTQAQLLGAQTYLPLNQGQAVGRLRILNQAEGVNDLQPRDIVLLREVPISLPPVAGVVTERPSTALSHVNLLARGWGIPNAYVQKAAEHYADFNGRWVHIDVQPASFALRAATAAEQQSAQQQALRQPAKGSKVLLQPDLRRSELVPLAGLRSADRRRCGAKAANLGEIQSAGLADVSVPDGFCIPFAAYADFMRANGLTERIARMRQQPGFPTDAGLRKQALSALQAEIEQWPVSPAVADAWAQRWSGQLGSQGVFVRSSSSSEDLPNFSGAGLYTTVPNVRSGTDLAAAVRKVWASVYNFEAWEARQAAGIDDAQVMMSVFVQKAVDSSASGVMITRDPFDASHRHMSYIAAKRGIGIRVVEGRRVAEQILYSSRSKAVQVLNRSQDDVALQLDARGGVREVAVTAGRAVLSDALVQRLARAGAGIKQRFGGRDQDIEWAVQGDQLIILQARPFISAPGR*
CVM069_Comamonas_testosteroni_1_4914	WP_003056650.1	nan Cytokinin riboside 5'-monophosphate phosphoribohydrolase SO:0001217, UniRef:UniRef50_A0A2U8FSD9	-0.180959	-0.188471	-0.188471	0.00751242	0	0.214229	23	1	1	MTQPAFSICVYCGSRPGTNPQFTEVAKAVGQWIGSRGGQLVYGGGRSGLMGVVAEATREAGGRVVGIIPQALVDKELANQACDELHIVKNMHERKAMMAERSDAFVALPGGIGTFEELFEVWTWRQLGYHDKPIGILNVDGYYDAMLQFLQSCVGSGFMGEWQMGLVESSSDTPALLQNLVQNAGSQLDTPPLRSVI*
CVM069_Comamonas_testosteroni_1_4915	WP_003056652.1	nan Nitrogen regulatory protein P-II SO:0001217, UniRef:UniRef50_X5M7T9	-1.46318	-1.285	-1.285	-0.178177	-0.422723	-0.418648	12	1	1	MKMITAVIKPFKLEEVREALAECGVNGLTVTEVKGFGRQKGHTELYRGAEYVVDFLPKVKIEVVVRDEDVDRCVDAVVNVARTGKIGDGKIFITPVERVVRIRTGELDDTAV*
CVM069_Comamonas_testosteroni_1_4917	WP_003056656.1	nan GNAT family N-acetyltransferase SO:0001217, UniRef:UniRef50_A1VMZ3	-0.435968	-0.24193	-0.24193	-0.194039	0	0	93	1	1	MKCKLGGEATSPRDNQGMAENKIITRVLASVQQLDAQTWNVLLASQSTPTPFMRHEYLAAMEQSGSATPDTGWIARVITVWDGDELLAACPLYIKTHSYGEYVFDWAWARAYQQHGLPYYPKGLLAVPFTPVPGSRLLARSQALRVALVQAIQAWAAEQQLSSLHLLFGDADDLAACAAAGWMQRSTVQFHWTNTPPALPVAGATLPAEAEPASLQACAGTAATTSRWKDFDDFLGSLNQEKRKKIRQERRRVREAGVSFRAIKGCDIGAQDWSFFYRCYERTYLEHGNPPYLTPEFFAAMASAMPENWVMFIAERNGQPIASSLIAITAFQETVSASNILFFEGRQAQDAINNKVAYGRYWGALERVDSLHFEACYYQPIEWCIANGFDRFEGGAQGEHKMARALLPVETPSAHWVAHPAFADAIERFLQREGEGMAQYVQELQSHNPLRRA*
CVM069_Comamonas_testosteroni_1_4918	WP_003056658.1	nan Methyl-accepting chemotaxis sensory transducer SO:0001217, UniRef:UniRef50_A9BMG1	-0.642908	-0.269446	-0.269446	-0.373462	0	0.0160306	112	1	1	MKSIKISTRILGTFGILVVLLVVVVAMALLQLRSMRSSAETITGNALPSVEVINTLNTDLARTRLLELRHVNNEEPGYLAQVESQFDQLQKHLAEAKKLYEPLILTAEERELYTQFLHERERYVEVNKRLFEVSRSGDKEQAKQLLGGESLKLYDASSATLQKLIKFNSDVARSETRASEQVYDRAVSLLVVAAAIAVLVALGAGIWLVRSIRAPLEQAVQAADRVANGDLSGVIRVEGEDETGRLLGALERMQSSLVQTVRTVRQNAEGVASASSQIASGNADLSSRTEEQASALEQTAASMEQLGSTVRQNADNARAANQMAVNASQVAAQGGAVVAEVVETMKGINNSSQQIADIITVIDSIAFQTNILALNAAVEAARAGEQGRGFAVVAGEVRTLAQRSAEAAKEIKALINTSVQRVEQGTQLVDKAGATMADIVSAISRVTDLMTEISAASQEQSQGVAQVGEAVTQMDQTTQQNAALVEESAAAAGALRKQAQDLVQAVAVFQLPGAAAYEPSPKTVSRAAAPVKAAAAAPARQAPAGRVAAQPAPRQAAPRSLMGGSMAGESAPARNAPKSSLNEDDWETF*
CVM069_Comamonas_testosteroni_1_4923	WP_029158618.1	nan DUF2889 domain-containing protein SO:0001217, UniRef:UniRef50_A9BMG7	-0.180959	-0.232898	-0.232898	0.0519394	0.0119872	0.124056	45	1	1	MKSGLAHQTRFKIIAGDPARFRHAVVARHNNGYPMPLPPSASRTPAPIHMRDVKYRGYARDDGMWDVEAELIDQKTYDIELHGRRKVPAGKPIHHMWIRLTIDADMVVHGIEAAMDDHPLGHCPQAKKSMQKMVGCCIARGWRRAIADNLGGVVGCTHLRELLFNMATPAFHTVLNQFGTNGSGLPPRHLGQCLGWDFNGPGVAEFYPEFKDWKPQAQQQLRETTTQA*
CVM069_Comamonas_testosteroni_1_4926	WP_034400719.1	nan Molybdopterin molybdenumtransferase SO:0001217, UniRef:UniRef50_F5Y0K6	0.318919	0.0104576	0.0104576	0.308462	0.233735	0.205059	26	1	1	MAASRHEVFYFFAVMTATFQPAASTSAQTLTTDQVLQQLQALLQPLGAVAEVETVALPDALDRVLAADVICPVNVPPHDNSAMDGYAFASSELEHAQPGQPLMLRVVGTALAGGPWQGQLGAGQCVKIMTGAVMPVGADTVVAHEHASADQECIRFDGCALQAGTNRRLRGEDLEQGSVALQAGQRLTPAALGLLASLGLGQVSVRRRLSVAYFSTGDELLSPGAEPREGAIYDSNRFSLQALLHRLGAHVPDLGAVPDEPTALEDRLREAATLADVVLTSGGISTGEADHTRAMLQRLGTVQFWRVAMRPGRPLAVGLLAPAGGISLTRSAGIPIKTSAGVSHSQSNTPPTQRPAVLLGLPGNPVAAMVSFLMFVRPALAMLAGERVAPVPLLQAISGERLRKRPGRTEYLRGVLELDKKGQAAVRTTGPQGSGVLSSMVAADCIIVLDDARGDVQPGESVNILLLQGLI*
CVM069_Comamonas_testosteroni_1_4927	WP_003056671.1	nan Putative thioredoxin-disulfide reductase SO:0001217, UniRef:UniRef50_A1K8X0	-0.635387	-0.749587	-0.749587	0.114199	-2.33972	0.0126891	2	1	1	MPYQATHWATEPTRQAIDALKGANLLEFGTPWCGHCQRAQPLLQSALAAQPEVAHIKVEDGPGRPLGRSYRVKLWPTLIFLRDGKEMARIVRPESEQQIQEALAQITN*
CVM069_Comamonas_testosteroni_1_4930	WP_003056675.1	nan Hydroxyacylglutathione hydrolase SO:0001217, UniRef:UniRef50_Q21YF8	-0.564905	-0.471141	-0.471141	-0.0937642	0	-0.00345642	74	1	1	MNLLPIPAFSDNYIWMLHDAEHAVVVDPGQAEPVLSTLAQRGLKLQGILVTHHHADHVGGIDAIRAATGAPVWGPAYESLPEPVTRVQGGDSIELLGGPWQVIDVPGHTSGHIAFFSTRAQSEPLLFCGDTLFSGGCGRLFEGTAAQMQASLDALAALPGSTLVCCAHEYTISNLRFAQAVEPNNPELAQYLEHCQQLRKSGQPTLPSTLQTELAINPFMRSRAADVIAAAVHHDPQTRPEDPASVLATLRQWKNVF*
CVM069_Comamonas_testosteroni_1_4932	WP_003056679.1	recR Recombination protein RecR SO:0001217, UniRef:UniRef50_B3R1M6	-0.926175	-0.985875	-0.985875	0.0596992	-0.155386	-0.140165	52	1	1	MSDVQSLDALIEALRRLPGVGIKSAQRMAFHLLQRDQAGALQLARALDSAVNSVHHCERCHTFTEGAICSICDDAGRDGARLCVVEAPADLAAMERTEAYQGYYYVLMGRLSPLDGVGPKEIGMKQLLERACDGVVQEVILATSFTAEGEATAHAISEALKSRGILVTRLARGVPIGSELEYVDLGTIAHALVDRR*
CVM069_Comamonas_testosteroni_1_494	WP_003058519.1	nan Glutaredoxin SO:0001217, UniRef:UniRef50_A0A2A7V035	-0.831793	-1.68631	-1.68631	0.854521	0	0.0724223	16	1	1	MSNTQQRIDDLVKNNDILLFMKGNASFPQCGFSGRAIQILKACGVDAKSIATVNVLEDQEIRQGIKDYSQWPTIPQLYIKGEFIGGSDIMMEMYESGELQQVLAAK*
CVM069_Comamonas_testosteroni_1_4940		nan hypothetical protein nan	-0.15867	-0.302372	-0.302372	0.143702	0.206165	0.151405	8	1	1	MRRCIIKVAGAYYTALFPSTCAALEDAMKRFPGATTISVRAACLALNHSMLH*
CVM069_Comamonas_testosteroni_1_4942	WP_003056699.1	nan hypothetical protein nan	-0.272455	-0.664224	-0.664224	0.391768	-0.0119541	-0.104939	22	1	1	MSKSKESTVHHIVDAKQWELNREKERITYPANHAGPIQMDWRKRENYSATDLNYRGRSKTP*
CVM069_Comamonas_testosteroni_1_4945	WP_003056705.1	nan Lysozyme SO:0001217, UniRef:UniRef50_A0A1G7JHH6	-7.22288	-4.09536	-4.09536	-3.12752	-0.2724	-0.401302	131	1	1	MNEVSMPKAPSIPASLARKGAIPAALLAALTSPLAYTTLERWEGNILHVYKDKLANGIPTFCAGRTDWKATPGAKLTSDQCQEVNKTTLLEYGYTVLGCVNWDYLTAKRLIGLTMFAINVGKEGACGSQAVRQINLGNVTAGCDLIARTPSGAPNWSFANGVYVQGLQNRRQAERSLCLEDGK*
CVM069_Comamonas_testosteroni_1_4948	WP_003056709.1	nan hypothetical protein nan	-1.43597	-1.2329	-1.2329	-0.20307	-0.42408	-0.314445	17	1	1	MNPTIYAVVNSDGYVTALVNALLLPEIVDQANAVPAPSPDPFPDEGMVWRWTAGEWVQVPDPQLSLVAASLN*
CVM069_Comamonas_testosteroni_1_495	WP_019043051.1	nan hypothetical protein PFAM:PF00075.27, PFAM:PF13456.9	0.187167	0.577498	0.577498	-0.390331	-0.317874	0.0724568	1	1	1	MPPPRPAPPHHCCIHIDGSALPNPGPMSLGVLLQLPDGSRHTLSQNLHRSGCNNEAELRALMAALKLARDLGARSLTVRTDSQVLLEQLGPPTAKPARPIARLATLFEAARAQMQDFDELVLQWVPRHRNTEADALARMAHSAAALQS*
CVM069_Comamonas_testosteroni_1_4950	WP_003056711.1	nan Peptidoglycan endopeptidase SO:0001217, UniRef:UniRef50_A0A1V0BHD0	0.470922	0.992101	0.992101	-0.521179	0	-0.00247744	5	1	1	MLDALQLDRFIGIPYCPRHMDCADLALLVQRELFGREVVLAGKRARPLGALDQAAAIASYCEELGTAVQKPQDGDAVLMRDFDVAQVGHIGIFVFTNYAPHVLHTSHKLGGSRLHRVQDLQGYGLTVEGYYRWK*
CVM069_Comamonas_testosteroni_1_4954	WP_003056716.1	nan hypothetical protein nan	-1.41944	-1.07325	-1.07325	-0.346189	0	-0.232454	48	1	1	MKKLLAILFVAALTGCAAPPPLNFSVPEVGVSKAKIDAEVKTVTVTLARPEEAKGEMPMGIESVTNFWKESLQEAIDRMAIFKDDSANKVSIQVKILAFETPGAGASMTSKSIARYEILNRSNGSIIFTQDISAEGTVPWDHAFMGITRARESVNRAAQNNIKLFLQGLETVDVNKPMFPVASK*
CVM069_Comamonas_testosteroni_1_4955	WP_003056718.1	nan hypothetical protein nan	-1.22787	-1.51621	-1.51621	0.288336	0	-0.0540071	48	1	1	MLIEHGYSRVVTANGLEFTFTPSFARIAQLGRPGEIVDAFRGLFGARAHLNARYVLAVLCEQDDATALLGWLDEDGEHAGSMPVLEQISLAVHLMRHGLVGTGGSKEQGSRPVTEFNVAEYVAAARVHLGMTTEDAEALSMSEFQALFEMKYPDAKKKRDVPTREEYRVAMAAFKNLSA*
CVM069_Comamonas_testosteroni_1_496	WP_003058523.1	nan HlyC/CorC family transporter SO:0001217, UniRef:UniRef50_A0A0Q8GPZ1	-0.484455	-0.574695	-0.574695	0.0902405	-0.285152	-0.0776001	52	1	1	MSVSQSLAVIVLLILLSAFFSVAEISLAASRRLRLRQMADDGNEGAEHALRVQEQPGEYFTVVQVGQNAVAILGGIVGEGAFSPALTEFFSIWFSPSLSTTLGFLLSFFIVTSAFILLADLLPRRISMNEPERYVVRVLAPMRWFVVIFKPVIWFYNLATDTLFRLLGLPATRDERITSDDILAMTEAGTKAGVLAAREQQVIANVFELDSRIVASAMTQRERIAFFFKDDADAIIRARIAEEPFSTYPVCDGDIDHVIGYVDAKDLFQRALNNQPLSLQDGSLIHKVLIVPDRLSLAEVLEQFRMVHEDFAVIVNEYSRVVGVVTLNDVMSTVMGDLVSPSDEEEQIIRRDEHSWLIDGVTPVEDVMRVLHLDDMPHDDEYETLGGFLMVMLRRVPRRTDAVIWGGYKFEVLDVDSYRIDQVMVTHLPEPAAESAAPSAAAAAKVQGSAAQAQASKSSHS*
CVM069_Comamonas_testosteroni_1_4960	WP_003056728.1	nan Phage protein SO:0001217, UniRef:UniRef50_A0A0S9KQ64	0.0600495	0.127031	0.127031	-0.0669813	-1.34278	-1.18252	3	1	1	MITSTQAQQYLDSALGVSVPVFLLEAAVARVATAEQAMVDAGYDSHTQILIQCMAVALVAAAGDPRRLSSQGAPSGASRGFKYKDGDLTALRRSLTVLDKAGTVADIVGPDPAASAFMFVVNG*
CVM069_Comamonas_testosteroni_1_4962	WP_003056732.1	nan Phage major capsid protein SO:0001217, UniRef:UniRef50_A0A147GNZ1	-0.64039	-0.0656142	-0.0656142	-0.574776	0	-0.0748331	43	1	1	MLRLTDEQSAAINGNRAAFNMRQTAMAANSAFADGFGDTMTGNAAQVPLDAWRRIDSRSVQLQRDILVMFNRLAQANSTPVGMADLVSYFPKISDSGEVHVTMDGRSEGRADQALVQYEGTPLPIFDSQARFGWRQMEVMRRGPSGIDTATISNHQRKVSEKLEDVVLNGYGSINVAGSTIYGLRNFPQRASDVHGLDLKGATGAQWLSVIEKLVNAHLGDNAYGRISIFLNYSDYTYADINEFTAGYPKTILARLREVSQVAEIVPVPRLAANEVISIANISNGDWGTILNGMPLVTRPKVRHNPEDDYVFGVLAAAVPQFRSDFEGRSQIAHFTKS*
CVM069_Comamonas_testosteroni_1_4963	WP_003056733.1	nan hypothetical protein nan	0.645012	0.273872	0.273872	0.37114	-0.0978433	-0.180134	26	1	1	MAKANLIYRGPHDRHPRTVSDKPVAAALLPGTFVTEGAASLAQAAAPGPMVRLLAHRDFYAQAGSWFNGSDPLKTAYAANETGVAYILEPGQQYQAAVAAGNYTFGQPLTVGAAGRLTAAAAGNLVVAFASAAVTGAAAGDLVDIEIANFYNMA*
CVM069_Comamonas_testosteroni_1_4967	WP_003056739.1	nan hypothetical protein nan	-0.318462	-0.470871	-0.470871	0.152409	-0.0584508	-0.153478	179	1	1	MSTKRVHIVAAVNAANVSKAGTTYTIRDVCGAVDDIVMNRRLYPADQLAAGVKSLNGKPAPAGHPKNSKGQHISAANGEALATAWIGAYCTNARHEGGRTLTDIVVNGDMAQATEQGKKLVARLDAAIAGTNADPIHVSTGLNLIEVVANGESHGKKYSSIATNLHYDHLAILLDEPGAGTPEEGVGMFRRPPVFK*
CVM069_Comamonas_testosteroni_1_4969	WP_003056742.1	nan Phage head morphogenesis protein SO:0001217, UniRef:UniRef50_A0A5N7WLH2	-0.470465	-0.375196	-0.375196	-0.0952691	-0.152577	-0.161733	165	1	1	MTQSKMRRRAPNPAIPGTPRDRTGSTLLLRKALAAINERWKRLTTDVLAAFDRIPVYALNDTGPQVAYGITPAILDIVLLEIAAALDRWVQNGKEPKELFWWNPFVEQASQLGALQSVTNLTNLSEAYAASRSFDQVVRSEPYLTRVALARMKSYEHWTGLRAEGQSRLAGIIGRAVADGLNPKAARTLIVEGLGVTRSKAAQYAQTDITDTLRQARWAESEAAQVQYGLKIGMLWTSALLPTTRATHATRNGRVYSTDEVRAFYGRDGNRYNCHCGQTECLLDASGKPILTNVLKKAMTDELTAWESMNAS*
CVM069_Comamonas_testosteroni_1_497	WP_003058525.1	nan SLT domain-containing protein SO:0001217, UniRef:UniRef50_F1VYG0	-1.72404	-1.69233	-1.69233	-0.031707	-0.16104	-0.250175	28	1	1	MPETLLSRRHCLRTAAALAAPAAGWLWPQAAWAGGQLEEPLADSVRTALSAAVAGSGAPPELEFASTAARMSYLRWLVASSDKLAKRKPDLQARREFLQTVWYESKRAGLDVSMVMGLIQVESGYRKYAISSVGARGYMQIMPFWMRLIGDGDIGKLFHMQTNLRFGCVILRHYMEREKGDAYMALGRYNGSRGQPQYPNAVFGAQRRWLVEEPQSV*
CVM069_Comamonas_testosteroni_1_4970	WP_003056743.1	nan DUF1073 domain-containing protein SO:0001217, UniRef:UniRef50_B7X120	-0.812833	-0.785439	-0.785439	-0.0273938	-0.0780948	-0.0325128	113	1	1	MGHMPEIITNSLEISRARREFLGSLGLDAKRATAWIQYGYSEHVSFEMLYAAYERGGAGHGAVHRLLDVCWLKLPRIKLPNSDKKSPWEVKTGKVLRSIRAWSKLKDLDRRNLVGRYAAVIYRVADSKTLDQPLERATKLVDLIPLSENQIKVTKWHTDQDAENYGTPAMFQYRQISPPGTETEGRPERWADVHPSRVQILAEGAVGDFYDGVPLLRAGFNRLVDLDKIAGGSGESFLKNSARTIVFKYDTGGQPQAMPGPDGKPVTSVKEAHEAQAKALNQNQDASIVMQGGDATTLQTAISDPTGPWTTAANEFAASVRIPFTVLFGQQTGRLASDEDKSDFANRCSSRQEFELTPMLEEFITRMQAAGIIDKGEFEIEWPPVNAPTEKDKVDLLGKMTAAMQQAYQAGLTEPIFDANELRKVVDYEQRKDDGMPTEDDPARTGEVDPADDPIENAPASS*
CVM069_Comamonas_testosteroni_1_4973	WP_003056746.1	nan hypothetical protein nan	2.23646	2.10104	2.10104	0.135421	0.157893	0.0224712	1	1	1	MGRDDLQFDLFDSSSALEEMRADVAESELDPPIVHSIVRAEDCCAPLLAGPTSIFNLAATGMQLRTPISTPEKNRNVMVVTREQGVVRCQVVRFAETEEGIERERQRRARQIVPKAKKQTFKMRNSRTWDDPQS*
CVM069_Comamonas_testosteroni_1_4974	WP_003056747.1	nan Phage protein SO:0001217, UniRef:UniRef50_A0A1V0BHM2	2.83082	1.29996	1.29996	1.53085	1.377	-0.153858	1	1	1	MSRLVITKGQDGKLCGLDAAGQRAYAKWRRTVTELAPGQTLGFSFWLPRCPEHHAFFFLKLNRLFERTEAFEKVLNLRHWLLIGAGHCDFVPGIDGQPNAIPKSIDFESMDEADFCELQRSIDAFLWTLHAQAILWPALDANQRWGCMESFMEGFQR*
CVM069_Comamonas_testosteroni_1_4976	WP_003056749.1	rusA RusA family crossover junction endodeoxyribonuclease SO:0001217, UniRef:UniRef50_A0A246JH80	-7.22288	-2.10737	-2.10737	-5.11551	0	0	19	1	1	MITLTLPYPISANRYWQTRVIKVGQQSRAMTYVSSEAKAFKEQVGWLAKAAGILKPILGRVAISYTLHPHCPQDAQRRMKRDPYTWDDTVQCIDLDNAQKVLLDALKGVAIEDDKWVRRITAERGMPVDGGKLVVTITPIKAAPEQEQGDLLGGLA*
CVM069_Comamonas_testosteroni_1_4978	WP_003056751.1	nan hypothetical protein nan	-0.353401	-0.592861	-0.592861	0.23946	0.202888	-0.0240393	29	1	1	MANPWLRLYAEFAHDPKVQMMSEAMQRRYIMLMCMRCSNDLVTLHDDEVTFHLRISEQDWAETKALFIKKGFIDSKLNLLNWEKRQFKIDSSSSSAERVAKHRAKKKSGIGNAVTPDVTLHETQSNALEQIQNRTDTEKNKEPNGSVGSADDAGSENETADEAQVLSGDKNDGYNPGHTGEKQQQGHKHLHSQSSEESQDGDAFPPCPVDKIVGLYHEQLPELPSVKLLNDKRKRALRKIWRWVLTSKKSDGQPRATTAEEACAWLRGYFHRATKNDFLMGRGQRSAEHAGWQCDLDFLLTDNGMKHVIEKTKGGAA*
CVM069_Comamonas_testosteroni_1_4979	WP_003056753.1	nan DUF5753 domain-containing protein SO:0001217, UniRef:UniRef50_F6ALF7	-3.64039	-3.32939	-3.32939	-0.310998	-2.92531	-2.61431	3	1	1	MNTQISQIGVISADSTRPAPQPALVVQFPEVPVSMSRSNQAHELRIQAEGLLMHAQILDFQRTGRVRHRIKARRHLAAMQALIAARSPEFRAAMELAVGGLHG*
CVM069_Comamonas_testosteroni_1_4980	WP_003056755.1	nan Transcriptional regulator SO:0001217, UniRef:UniRef50_A0A8B4S0Y6	-0.812833	-1.87297	-1.87297	1.06014	0.495	-0.565136	1	1	1	MNSLDALRRMVASYPGGRSALAARMGKSDEVLRKELSGTSVHHKMGLADAEEIAAMCQEVGSPEAHALGTVFSFKAGMLVLPVMELGSERLCLSATTADAVREAADVLLAVTHSKADGNVSDNDKRYVLRELGEALVALQKVAVALVVEHAADNKGRQEQP*
CVM069_Comamonas_testosteroni_1_4981	WP_003056760.1	nan hypothetical protein nan	-7.22288	-7.22288	-7.22288	0	-1.58496	-0.30595	11	1	1	MENENSEKLGDKPLRDRLEDLTAAVGCLASALVRSGAVTEQQIRDEAIDMLRFIDAPQDQVEKFLPATLLLSRFSPPELGQPVPMKEDSQSSIQ*
CVM069_Comamonas_testosteroni_1_4982		nan hypothetical protein nan	-2.32817	-3.22743	-3.22743	0.899258	-1.36985	-0.93443	14	1	1	MNKPRKARKCGPLLWQLKLRLKRMERRLDADLSAMRAKLAATEAASEDVRKNDPTREALQAARQALASHNNCLITDRPDRPCSEVTGWTTDFQRELQLLDVAIGLTTANPLSLGPVAQALGERSGSATGLQAGISLPDPVARL*
CVM069_Comamonas_testosteroni_1_4983	WP_003056765.1	nan hypothetical protein PFAM:PF14549.9	-0.318462	-1.08146	-1.08146	0.763003	-0.451609	-0.523247	7	1	1	MKKTDAIQLLGGSVAKAAEAIGINSQAISQWPEVLPPRIADRVQAALWRMSQQPAAVQGTDPTASEVGHE*
CVM069_Comamonas_testosteroni_1_4984	WP_034400737.1	nan Peptidase S24 SO:0001217, UniRef:UniRef50_A0A1V0BHG2	-1.85101	-1.08146	-1.08146	-0.769541	-3.29319	-2.52365	1	1	1	MSTLQERIAHLMEKTGLKVSEIARITGVSSSAVTQWKDGPTQSLKTAPATKLAEATGFSAMWIATGTGPAHIDPQRMGSKGFDVNVKPVFAGLRAYPVISRIQAGKVKEITCPYEPGDGYAVEFGDDDASEWAFFLEIDGDSMLPEFNPGDRVRIDPEVTPRPGDFVAAKNSSEESTFKKYRVRGIDLTGKEIFELVPLNDNYPVMRSDEHELKVIGTMTEHRRKYRRR*
CVM069_Comamonas_testosteroni_1_4988	WP_003056787.1	nan hypothetical protein nan	-1.61213	-2.04222	-2.04222	0.430088	0	0	60	1	1	MELTSIINVRLVDCPSDMDSAIKQKAESRFSKELLKSYRTEDELRQAYKLFTDASEGSIISKTEVKIAESWVKAFDKARQAGFRDIAVEEAYFEVRLQ*
CVM069_Comamonas_testosteroni_1_4990	WP_003056791.1	nan hypothetical protein nan	-0.465219	-0.071972	-0.071972	-0.393247	-0.694209	-0.212469	24	1	1	MHVSFYDEGLNELSDANKASALASGCVPTKGLARNLPDNSILLGHTNEIGDWTGVYRKRPTGTERIARYRDFGRALRHAQRLNS*
CVM069_Comamonas_testosteroni_1_4991	WP_003056794.1	nan hypothetical protein nan	0.105207	-0.477348	-0.477348	0.582555	-0.541798	-0.226013	14	1	1	MLMSVNPHADAERHANEQEAADELQQEAERQAPLIILAALQKITKPGDWFNSNLLSAGRGWAPDEVLHDALATDDDTLNAYVELLTGPHALKLRQCMATWFGSKLARDIYREHMESLQ*
CVM069_Comamonas_testosteroni_1_4999	WP_003056808.1	nan site-specific DNA-methyltransferase (adenine-specific) SO:0001217, UniRef:UniRef50_A0A379GXD0	-0.470465	-0.551041	-0.551041	0.0805759	-0.0455683	-0.0560825	27	1	1	MPVLSPALRYHGAKFRLAPWVMQFFPDHRVYVEPFGGAAGVLLQKPRAYAEVYNDLDDDIANFFRVLRDPDQAEQLIHSLHLTPYARAEFDLSYEDSDQPVERARRTAVRAGMGFGSAGATKGVTGFRIDTARPYGTAQHLWSRYPGQLPAVIERLQGVLIENRPAIEVMQQHDTADTLHFVDPPYVFGTRSLRNVVQGCYRHEMTDEQHLELLTVLKNLRGMVVLSGYPSDLYERELADWQVHTTGSRISAGRGTAVKTEVLWLNAACQQRLTAPPSIQQALEI*
CVM069_Comamonas_testosteroni_1_5000	WP_003056809.1	nan DNA (cytosine-5-)-methyltransferase SO:0001217, UniRef:UniRef50_A0A840UAG0	0.681416	0.342044	0.342044	0.339372	0	-0.0494391	32	1	1	MITKEIKHFHLFCGLGGGARGFNRASPRVGNLQARFRCIGGIDVDSASIRDFGRLTGVPGTVLDLFDREQYRTFHGSEPPADWHEATATDIQRAAGGERPHIVFLSAPCKGFSGLLSEGKSKTDKYQALNRLTLRGVWLMLEAWHDDPPELIIFENVPRIATRGRHLLDQIVGLLRSYGYAVAETTHDCGEIGGLAQSRKRFLLVARHIEKVPPFLYQPDAKPLRAVGDVLGRMLLPGDLRAGPMHRVPSLQWKTWVRLAFVEAGSDWRSLNRLAIEDGQLRDYLIVPEMHAGVLGVQDWKRTSTTITGKGRPACGNFAVADPRFEQSALWKDGQAYGVRRWESSTGTVAGQQGPGQGAYSVADPRHHGPAKHSNEFRIVHWDRASMAVTSAHGTGQAVADPRGGPNPDLLHGKYPVTPWAEPARTVIAGNANGAFAVADPRPGMRREAGDHYLTGGHYGVVPWESSAGAVSAAACHDNGRWTVADPRAMPVPAEKLVCRIVAEDGTWHRPFTTLELAALQSLVDPEEMLELDGLSDQAWRERIGNAVPSAAGEAIAHVMGETLLLAWAGETFLLSAQPIWVQPIAVALTLPAAST*
CVM069_Comamonas_testosteroni_1_5013	WP_003056839.1	nan Type IV pilus assembly protein SO:0001217, UniRef:UniRef50_A6SZH7	0.607537	0.0968723	0.0968723	0.510665	-0.0764093	0.362368	11	1	1	MNATTTPRPSVMQLAIKEKAALYAAYIPLFAEGGIFVPTQRDYRLGDDVYVLLTLPDDPQRYPVAGRVAWVTPERASGNRTQGVGIQFPKDAKSAELKAKIEQILGTALSSEKPTQTI*
CVM069_Comamonas_testosteroni_1_5018	WP_003056850.1	nan histidine kinase SO:0001217, UniRef:UniRef50_A0A8B4S409	0.357092	0.577498	0.577498	-0.220406	0.424507	0.322985	7	1	1	MSNSSPDYRHRWLLALAWGLLCALILALQWWQAHARQEQEQLQLTQTVQRQMLEKVAQHKAHLTALTAVAPLDAAKESSALQHIAQSVQTIYPRVQEIQLVTAVTPATGSCRDPAVAQTAAPLAPRASASLPDALHPGHYLFLKKIADPEGWLCVRIDSSHLLDDKVLPDDSGLRIRLHDHILLEPAAQLQQSHKFGEFTLAGYDQPLQVQLLSRPRSLVSWGMALISALISAALVGAVHLIWQSRQQARRHQQRAQLLANEAQLAHASRVNGMGEMASGIAHELAQPVTALLSQSQAALRAHELGKTELLATALQANVREARRAGAILERMRSYVSNAPSQPQRLDLAQVVDQALLLLEGPARQAKVALHWQAPLQPCSAWADPVALEQVLHNLVRNALDALGQAQDAQAAISITLEQSGGEALLMVQDNGPGMTAATAERIFEPFFTTKSDGMGLGLPLCATLMERMGGRLEYVPGPHGARFVMHLPLDGTDLPA*
CVM069_Comamonas_testosteroni_1_5024	WP_003056858.1	nan Inner membrane protein SO:0001217, UniRef:UniRef50_A0A1M4WJR6	-7.22288	-7.22288	-7.22288	0	-0.455615	-0.455615	1	1	1	MHKRLSLPLRCLLMVFAVLCVILGLIGAVVPGMPTTVFILMAAWAAVRSSPRLHGWLYAHSLFGPMLRNWDDGGQVSRRVKWMASASMVFSSALIFHVAENPWLSASAVAVMACVQIWLWLRPEPQA*
CVM069_Comamonas_testosteroni_1_5026	WP_003056860.1	nan Heme oxygenase SO:0001217, UniRef:UniRef50_N8WSL4	-0.64039	-0.394922	-0.394922	-0.245468	0.21592	0.0504145	19	1	1	MNLQTSPSSGARLSQRLKTETAQQHERMHELMEQGNPFADRGSYARFVAAQYLFQRDVEHLFQDAAVKAAVPDLEARGRQEASLADLADLGAELPQGALGSEAVGMPEALGWLYVSEGSTLGAAFLFKEARDRLGLSETFGARNLAAYPQGRALAWRAFVASLDAPELADVAIQDKVIAGANAAYDRFGSLLERYFPQPAAIDT*
CVM069_Comamonas_testosteroni_1_5032	WP_003056870.1	nan DUF3649 domain-containing protein SO:0001217, UniRef:UniRef50_F0Q256	-7.22288	-7.22288	-7.22288	0	-3.91505	-3.91505	1	1	1	MKASAPLAYYRLAVASRSLAAALGGYALAAASTAALSLLLSLLMSRVEAVMTATLLSWVVYAMAIGWTFYARTAWLAWAGVLLPTLLLGTVIYGTSWWGVQA*
CVM069_Comamonas_testosteroni_1_5033	WP_003056871.1	nan Peptidase SO:0001217, UniRef:UniRef50_A0A0Q0XBV9	-0.112393	-1.00746	-1.00746	0.895071	0	0	29	1	1	MTGSRTTHQPEQEGFRQAMSWLHTWSGLILGWLLFAIFVTGTLSFFKNEFNLWMRPELHGLPASDSDVAQRAQVALHEHAPGVSNFIMRLPDERTPAVHVLWRDKPNRRFETLLLHPQTGAALQARETAGGEFFYRFHFELRTAHKGRWTIQGRWIVGVATLMMFIALLTGVVTHRRIFKDFFTFRPRKGGQRAWLDAHNVSGVLVLPFYLMITFSGLMIFHAMYMPAGIAAAYPGAKGTDTQSYFSELQGDVPGARSARRGGNAQAEPLPMLDLAPMLSQASLLWQGGRVGSITVRSDSQGPLVEITRHDGDRLQYGPARLRFDGRSGQLQTQVDPQGPAIKTYGVLYGLHLGRFADTGMRWVLFGFGVLGSLMIASGLILWSVKRRAQALRKTPAAPLPFGEWLVASFNIGLMGGLPLAIAAYLLANRLLPLEMPGRPDAELSCFFGIWILALLLGLIRPSRQGWALVLGLAALAYLLLPLVNALTTSTHLGISLPALDWSWAGMDLSFAATGLMLAALTRHLLRHKPLPVARHAGPAKSERKPNAARIPGDSTAQEA*
CVM069_Comamonas_testosteroni_1_5035	WP_003056874.1	nan TonB-dependent receptor SO:0001217, UniRef:UniRef50_D0J4U0	-1.85101	-1.22089	-1.22089	-0.630113	-0.0837414	0	19	1	1	MRHFHHALGLATFVLASLGTAQAHQVWLENNGGQAQLFFGEFNDNLRETSPGALDKFLATPTLAQQTASGTQQLSGQRNATGFSYNAASQAQTLFASAAYPLIDRSKRNEPALLWVPAARWVATPAQAVAANAQALDLVPTGTPGQLMVSFNGMALPKTKVQIVAPSGWSREAQSDEQGRVNFALPWKGLYVAEVHHSHKQGGEAQGKSYGEASYVTTLSFSVEDGMPSPALPAAAKP*
CVM069_Comamonas_testosteroni_1_5037	WP_003056878.1	nan hypothetical protein nan	-0.642908	-1.2329	-1.2329	0.58999	-0.684821	-0.328097	7	1	1	MNGNQHSAASTTEYCANDKPSENKASEPTVIAEQHRSESATPKNMAGNAVASTPPAVPEQPANPHPSQQPQYPADPMDPSDPNSPNPIEGGREELFPREPAKQPPNE*
CVM069_Comamonas_testosteroni_1_5039	WP_003056884.1	nan DUF883 domain-containing protein SO:0001217, UniRef:UniRef50_A0A8F8C3L3	1.2665	1.65059	1.65059	-0.384092	-0.81896	-0.16989	5	1	1	MRFRKANTADLANDLSQLLDDLKEVLASKGRDADPAASLLFSKVASTLEKVRTASSNAVCESKAAAQAADAYVHDSPWRAVGGALAVGALIGLVLSRR*
CVM069_Comamonas_testosteroni_1_504	WP_003058538.1	nan Octaprenyl diphosphate synthase SO:0001217, UniRef:UniRef50_V9HKM6	-1.31846	-1.3704	-1.3704	0.0519394	-0.721123	-0.773062	1	1	1	MREVDIVIAQRLTTSVPLIAQISQYIIAAGGKRLRPALLLLIAGALGHQGKNKYILAAVVELIHTATLLHDDVVDESTLRRGRATANETFGNPASVLVGDFLHTRSFQMMVEVGSMRVLQILSDATNVIAEGEVQQLINTHDASLNEAGYLHVIRSKTAQLFEASAQLAAVLAGATPEMEQACATYGQALGTAFQIIDDVLDYTGNAQEMGKNLGDDLREGKCTLPLIAAMQRGSAEQAAIVRNAIEQGSTDQLDAVVDIVRSTGALDIARAAAHAEAQRAIDALAALPGNAYTASLLQLASQLLERRT*
CVM069_Comamonas_testosteroni_1_5041	WP_269780458.1	nan Alpha beta hydrolase SO:0001217, UniRef:UniRef50_A0A2T7YQH0	0.148994	-0.0953616	-0.0953616	0.244356	0.0607165	0.0388848	17	1	1	MPYLDISQSNSRPLKLHYQDFGSGPPVVLIHGWPLSGRTWEPQIADLVDAGFRVIAYDRRGFGASSQPWGGYDYDSLASDLNELITELELEKVCLVGFSMGGGEVARYIGTYGTAFIRCAVFAAAVPPFLLKCETNPQGAVSEADVAKKEQAVLQDRLSFLDEFTQKFFSNAPGSLLVSEAQREYARTIAAFASAKATHACIGSFSRTDFRDDLQKIDVPTLIIHGDSDRIVPLEVSGARTHDAVRGSHIHIIKNGPHGCNLSHAREFNRALIDFIKAH*
CVM069_Comamonas_testosteroni_1_5042	WP_003056890.1	nan hypothetical protein nan	-1.05543	-1.59286	-1.59286	0.537434	0	0	5	1	1	MPRGDKSKYTDKQKRQAAHIEESYEERGVSEKRAQEIAWATVNKESGGGKKSGSGRAKPQSKP*
CVM069_Comamonas_testosteroni_1_5046	WP_003056897.1	nan hypothetical protein nan	-2.45473	-1.47087	-1.47087	-0.983857	0	0	22	1	1	MKFNPKLAIVYAATALTTSAFALTPAEHTAEKQRISAEYKAAKEQCKTLKGNAKDVCEEQAEGAEKVSSAELKYKAEPNEKNQYAVARAKADADYGVAKEKCDDFSGNSKDVCQKDAKAAHVKALESAKVSEVRNDPSAKPGDIANARKDASEKTREADYKAAKERCDPLSGDVKEACIADAKRRFGQ*
CVM069_Comamonas_testosteroni_1_5047	WP_003056899.1	nan DNA protection during starvation protein SO:0001217, UniRef:UniRef50_A0A1E7X483	-0.926175	-1.2329	-1.2329	0.306723	0	0	32	1	1	MSQIAQRKNAHARLKIDTQALERAKRSLDDGAVVEEKSPWREDIIQLLNDSLATELVCILRYKRHHFTATGLSSPAIAGEFLVHANEEQSHADRIAARIVQLGGEPDFNPATLVDRSHADYDEQLDLHSMIRANLVAERVAIEAYTQMIALIGDKDHTTRRLIEQILEQEQEHADELSDWMHK*
CVM069_Comamonas_testosteroni_1_5048	WP_019042416.1	hylD Secretion protein HylD SO:0001217, UniRef:UniRef50_A0A4Q5WIB3	-0.727207	-0.656967	-0.656967	-0.0702396	-0.0985055	-0.0296338	44	1	1	MSTAWPALREELDLLAGPVLPDGQPSWTLHDPVRNLFFQLDWASFEVFKRWHFGAADAIVQDVNAQTTLTLHQEDVNALFQFAQRNDLLEPLPHSAGTLAERWQSRRSSWMQWLLHNYLFFRVPLIKPDRWLTRWAPRLDFLFSRTFGWITLLALCAGLWGVSRAWGVFTATLVDSLTWQGLVAYGLTLGFVKVLHELGHGLTAKRFGCRVPTMGVAFLVLWPVAYTDTNEVWKLTRRDQRLKVAGAGIATELIIAAWALLAWVWLPEGAPRSMAFLLATTTWVSTLAINASPFMRFDGYFLLSDFLQMPNLHSRAFALARWDMRERMFKLGEPPPEFFSNAKRRGLILFAWATWIYRLVLFLGIAALVYHFFIKALGILLFLVEIVWFIAKPVWSEISAWSSRWPQILRSRRARWSAVGAFVLVALCWLPLPAPIRTEGMLQSSDIWPLHALDASQLQQQILGNADTIALDAPVFVLDSPALKAAQAQNDAQRIQYSQQIAAAGFDSELRRDWQVLQERQLQAATQQQAVETEASRYRLNASGAGVLRDVDPDLRSGDWLARNELLGRVVGRDRLEVLAYVQEEDVQRISTGDSAIFIADAGVGPVLDLRVRSIDQDASRTLSEAALSSAAGGMIQVRSMQSTLYPERPVYRVVLDVVTPLEADTGFQHRWRGKVAIRGRWEAAAAQFVKTATSVFWREAGF*
CVM069_Comamonas_testosteroni_1_5051	WP_029158520.1	nan Efflux transporter periplasmic adaptor subunit SO:0001217, UniRef:UniRef50_A0A126T919	0.667981	0.469423	0.469423	0.198558	0.199037	0.216735	2	1	1	MKSCVSPLMLGLALGLPLGAWAQTGPAAHSLPRTQTSLPSVLDQREIRAQLAPRRYTTLAAEIGAKVQRLPVVEGGAFRQGQLLVQFDCSLPQAQLNKAQAGVDATEKTWKANQRLAELNSVGKVELDISQAEWNKARAEVAANRSLLSKCQITAPYAGRVAEQKIREQQYAQPGQALLDILDDSALELEFLVPSRWLSWLHSGSEFQVRIDETGKTYPAKVQRLAARVDPVSQSVKVNAAIHGKFGELIAGMSGQVLLAPPPIGKP*
CVM069_Comamonas_testosteroni_1_5054	WP_029158521.1	tctC Tripartite-type tricarboxylate transporter receptor subunit TctC SO:0001217, UniRef:UniRef50_E6UWB7	-1.11404	-0.884975	-0.884975	-0.229066	0	-0.146447	35	1	1	MGTVLVAQVHAQTLAQRNGFPSQPIRFVSPFPPGGGNDATTRWVTTRLPELTGQPAVVENKGGAGGNIGAKAVTEAKADGYTLLTGQVSLMAVNPTLYRAPGFDPLKNFIPVTQVNAAPLAIVVAAGSPLKSFADLAAKSKAEPGKITYATPGNGTLSHLVGVVLGKESNVSMTHVPYKGAGPAINDLLGQQVDVLITSTSSVAGMIQGGQIRALAVTSPRRVGVFGKVPTLEELGYKNTTFEDWYGFFAPAGTPPERVAYLNEAIVKTLHKPEVSKLVTDGGSEVVASTPEAFAAQLNSDIKRWSYVVKLSGAKLD*
CVM069_Comamonas_testosteroni_1_5057	WP_003056922.1	lrhA Transcriptional regulator LrhA SO:0001217, UniRef:UniRef50_A0A7G9RPK9	0.265486	-0.411896	-0.411896	0.677382	0	-0.0416412	16	1	1	MDTLDLDQLRTLATIARQQSFAAAAVQLGCTQSAITQQMQRLEDKVGHTLFEKQGRQKRLTEHGQRLLGYAQRMLAIHDEAISSLRHHHLEGLVRIGAPHDVADTMLPPVLKEIALKFPGVQIDIHMERSPFLMESLKQGELDLVISNRDDTTFESFALRSSPTVWLCGANYVHDPGKPVPLVLASGPSIFRRLACDALDAADIGWTPRHTCTSLVGIRAALRADLGVTARGVEQLDPGLRVLGSGDGMPPLPDLVYKLYIRSHVVNPITRQVFENLKARMWLPGA*
CVM069_Comamonas_testosteroni_1_5059	WP_003056926.1	nan N-carbamoyl-L-amino acid amidohydrolase SO:0001217, UniRef:UniRef50_A0A157NZ04	-0.0767397	-0.24193	-0.24193	0.16519	0	0	42	1	1	MQNASTSSPHLAPALPPIDGDRLWRRLEDLARFTRPDMPWTRRAFSPEYQAARAWLREAFEAAGLQVRLDAAGNLIGRRPGRCDDLKPLATGSHTDTVNAGGRFDGILGVLAGLEVAHALQEADITLKHPFEVIDFLCEEPSDYGISCVGSRAMAGQLSADMLAASDGQGDTLGQALQRLGARPEALAEADRRQQGFAAFVELHIEQGPMLEREGLAIGAVTDIVGIRRAQLFFDGRPDHAGTTPMHERSDALVAAAIVIRQAQRLALQWSRNTTHYVVATVGRLNVSPNASNTVPGQVDLTLEVRSNHAPLLQEFWEILARRCGPAIERLGVHWRVEPRTHVDPVPCAPQITAAVERSARRLGLGCRRMPSGAGHDAMYLARTGHSGMIFIPCLEGRSHSAVEWASPGQVLAGTQVLAATLLDLDEHMD*
CVM069_Comamonas_testosteroni_1_5063	WP_003056935.1	lysR Transcriptional regulator, LysR family SO:0001217, UniRef:UniRef50_B7X2V4	-1.05543	-0.522405	-0.522405	-0.533023	-0.634387	-0.27139	17	1	1	MKPEILAYLAAFEQVAQHRSLTYAAHAIGVTPAALSQTIKKLETRLDVRLFDRTTRSVNLTEAGRIYLERISPALANLREATEDLQLQAGVEGGTLRLTISHPAGKVLVEPMLAEFFAHHPHIHVELVYDDGFVDIVREGFDIGIRNGESLEGDMVAMPLTQDLTMSFGASPAYLQAHGVPQHPDELEHHQCINYRMSSSGAVYKWEFNIDGKLCERAVSGPLTVNHGDTAMRAALDGVGLITGWRESMRGAFHAGQLVEVLKPYWASFPGFYAYYPHRTHLPLKTRIFLDFLVHHVHRNGFSNAADGQWRP*
CVM069_Comamonas_testosteroni_1_5064	WP_019043098.1	nan SmpA-OmlA domain-containing protein SO:0001217, UniRef:UniRef50_A0A7U9A3G8	-0.402108	-0.146317	-0.146317	-0.255792	-0.15572	-0.0634324	18	1	1	MIESTFRLSTLVLAVACIALPAAARGNPEDAVSNPDKLQYSDVKVGYADMKPDFARDGVLAEQLGGIRSIQPGMAQEKVLQTLGEPLARTAGSKGQEWDYNFKLRQPQSGNLLVCQYKVVFDEVKEVRESVWRRQQCQQLAQR*
CVM069_Comamonas_testosteroni_1_5066	WP_019043100.1	nan ABC-type xenobiotic transporter SO:0001217, UniRef:UniRef50_A0A085JL44	-0.266043	-0.471411	-0.471411	0.205368	0	0	17	1	1	MNGTKNQGHRKQADSGPLPLFMQGWMEAILAVAANYQIDTSRERLRVDAAWAAGGDLSADDLRQCIRQMARQAGLIVTEVAPDLKRLTAWRLPLVLQLRGGQVAVITALADDGLRLLLSGDEGGESTYTLAELQPELEVMAVLRPLRSTPDSRVDGYLRPVESHWLRDIVFADLRPYGHILLASFITNLMALGGILFSMQVYDRVVPSQSEPTLYVLFGGVLLSIVFAWAMRAARMHITDMLGKRADLRISDRVFGHALRVRNSARPRATGTFVAQIRELEPVREMLTSTTAAAVADLPFFVLFCLIFWMIAGALVWVPLAAFVLLLAPSLLAQKRLRNLAQASMRESALRNAMLVETVQGIEDIKLLQAEPRFQNQWNHFNAVNAEAGLKLRALLHGLSNWMQTVQGSAFAFVVFFGAPQVMRGEMSTGVLVASSILVSRMLAPLSSVTGVLNRWQQARMASDGLDQLMRLPVDHAEDGSRIHRPVIEGRYDFSDAVFSYDGKTPALQVRQLQIAAGERIAILGRNGAGKSTLLQALSGLIEPMAGRVLLDGVALAHIDPADLRRDVSLLTQNARLFYGSLRENLLLGAPHASDGELMTALLDAGAWSFVQTLPTGLDHMVMEGGLGLSGGQRQGLLLARLLLRQPRVLLLDEPTAALDDVAERDVIARLRKLAPGRTLVVATHRPAVLQVVDKIIVVDKGQVVLQGARDEVLGRLNGSAQPAASPQSVRVVQSARMKVAVQPQTRLSSVEEGQK*
CVM069_Comamonas_testosteroni_1_5067	WP_232536110.1	tolC Type I secretion protein TolC SO:0001217, UniRef:UniRef50_A0A076PRR7	-0.743208	-0.802959	-0.802959	0.0597513	-0.131884	-0.227854	32	1	1	MDMRAAVQAAVAWHPAVRTAQRQLQGADEGVASARAGYYPQVKGGVGAQVNNRDVYPYTSRRVYDASVSVSQMLYDFGKVDSAVKQAEAGIELAQAQVYLSTDDVAREAAQAWVELRRQQAMVAIAKSQLEGVGALAELAWERQVKGASTRSDFMQAQSRRDGARGQLINYEAQARRWQARLMTLTGMQTPPTLSAGKGGMPDALPQACTAAQLLPTATVRRAQGQRALALAELKAADAQLMPTLSVDGSASRGLTAASRPAGYPDLDMRVMFNVSAPLFEGGRNQARQRAAGHALEAADAAVANAEFQARQSLRDAQDQSQGLGERQPVVDERIASIRITRDLYREQYLQLGTRSLLDLLNAEQEYHGARFEQVDNAHDLLRLAVECWYQSGRLADEFSLDTRLRDVSQGVMR*
CVM069_Comamonas_testosteroni_1_5072		tnp IS5 family ISCte7 transposase ORF A IS:ISCte7, SO:0001217, UniRef:UniRef50_A1TNF1	-1.42153	-1.80605	-1.80605	0.384519	0.316252	0.0914908	8	1	1	MLLALMARQPVSKELWRQLQPLILAFTPSVKGGARKLTVSDEAALNGILFVQQTGIPWEDLPQSLNYGSGMTCWRRLRDWNANGVWPRLVAFAPSHAGTSARA*
CVM069_Comamonas_testosteroni_1_5073	WP_003056965.1	nan 4HBT domain-containing protein SO:0001217, UniRef:UniRef50_W0SF71	-0.00547786	0.162461	0.162461	-0.167939	0.0279	0	19	1	1	MTVDQVIERWRADEVAVRARLRAVDTGPHGSVAARSGMEMFEAIFAGELSPAPIGETLDFVPIRMEPGEAVFQGSPKRRHYNPLGTVHGGWFATLLDSAVGCAIHTTLPAGKAYTTLELKVNMVRALTEGVPLVRAEGRVIHAGRQVATAEGRIVGPDGKLYAHATTTCLIFDQPIGAKPS*
CVM069_Comamonas_testosteroni_1_5077	WP_003056977.1	nan Porin-4 domain-containing protein SO:0001217, UniRef:UniRef50_J1ECU6	-2.05543	-0.99189	-0.99189	-1.06354	-0.00986083	0.0175507	22	1	1	MQNSAELHDLTAPMRNHAPATMLTLVATLAAVALSNVYAQGVPGPSLQFYGLIDAAVGRFEGAAAGVNARDRGTAKVDGGVMSTSHWGIRGTEDLGSGLTASFDLSAFVRNDTGAFGRNDAIPAPVNVAADPMFSRAAWIGLAHATWGRVRLGNVTSLMFINSVSSNAFGDSTVISPLNLTTMIGSPMTGGTGWANSLVYDSPVWRGVSASLAHGFSEGQGGSNNALRVAYAQGPAAVSLAMQSVKRDPLTFADGTSPNNTRTWQLAASYNFNAVKFFAHLGGIRNRGTAMQPLDISYRLWELSAAVPVGSGQLLAGWASRRTGDAVVPVPATAAGGNLVRKVLTVGYDHQLSKRTDAYLVLMRDQTRTQTTGAPSQVLESRGTSVALGVRHRF*
CVM069_Comamonas_testosteroni_1_5081		nan hypothetical protein nan	-0.0579453	0.0699113	0.0699113	-0.127857	-1.96686	-1.39469	2	1	1	MQPLGLENEEAVPLYLPESFWAAAIQSGLRYDSTSTLLLR*
CVM069_Comamonas_testosteroni_1_5083	WP_019043107.1	nan Ureidoglycolate lyase SO:0001217, UniRef:UniRef50_A4JEE1	-0.139074	0.165651	0.165651	-0.304726	-0.0498999	0.0175834	30	1	1	MKLATLYTEHPDGRLVVVSRDLSLMADASGIAPNLRTAVEEWERTESALQALYVELNEGRCKKALPFEPKQCNAPLPRAPQWCDGSAFLNHGQLMEKAFNTPPQPDAQTVPLMYQGASDDFLGPYADVPLPSEDDGIDFEGEFGVILGAVPMGATPDQGLSAVRLLVQINDWSLRTLGPREMRTGFGFLQAKPSTSFAPIALTPDELGPHWSDGRVYLRLHVEWNGERFGEPHGQEMSFSFGDLIAHAARTRRLSAGTVIGSGTVSNVNRAAGSACIAEKRVLEILDQGKPTTSFMRFGDRVRMQARLEDGSDAPFGTIEQCVVRPQV*
CVM069_Comamonas_testosteroni_1_5085	WP_003056994.1	nan Tripartite tricarboxylate transporter substrate binding protein SO:0001217, UniRef:UniRef50_B7X2X6	-0.0844363	-0.0221126	-0.0221126	-0.0623237	0.0222043	0.00134017	28	1	1	MISRRSLVLAGTSLPLVAAAPFAFAQPTTFPRRPVLWVVPYPAGGFGDAVSRVLAQHMASTLKQPVVVENKPGAGGQIAAAHVKQQPADGHTLLYGDIGPFAMNAALYPKLNYNTLKDFTPITRLLTSSLLLVVPPGSPYKSVDDLIKDAKSRKDDRAITYGSYGIGSQPHIWMEMLKRETRASLQHVAYKGAAPAVQDLMGAHIEVMLDVAANSLPYVQEGKLRALAVVGAEKRLERLPQVPTLSELGYPNLNAPGWTGVVVKAGTPPDIAAQLRSAVVQAVESEEIRRRFGDLGVTPAPQTPQDFARFIESETKRWGSVIRSAGVVLE*
CVM069_Comamonas_testosteroni_1_509	WP_003058549.1	zapD Cell division protein ZapD SO:0001217, UniRef:UniRef50_A0A7Y6NM03	-0.735529	-0.583661	-0.583661	-0.151867	-0.652369	-0.30288	20	1	1	MILYEYPFNERLRTYLRLEQLYRRLRELLTRAHSVDHHFALITIFEIMDVASRSDLRADVIKDLERQKHLLDVLRDNPDISQHMLHQVARQVEGCFATINAQTGKTGQALTENEWLMSIRSRVGIPGGTCSFDLPAYHAWQNLDPRYRQRDLEDWAGELTPLGQALELILQLLRETGIPQRVVAEHGVFQQAMPAGRSFQLLRLRIDPHLNLVPEISGNRLLVSVRLLKLANGGKPQPSNDDASFELTLCA*
CVM069_Comamonas_testosteroni_1_5097	WP_003057020.1	nan aldehyde dehydrogenase (NAD(+)) SO:0001217, UniRef:UniRef50_A0A7W9ZJG6	-0.642908	-0.574695	-0.574695	-0.0682126	-0.0888122	-0.132015	144	1	1	MNQHDLLINGEWTRGASYAPDINPSNLEDAIAVYAQGGAADVDIAVAAATQAFPAWAASNIQVRSDALDKIGNELLARKEELGTLLSREEGKTKAEGVSEVTRAAQIFKFFAGECLRLSGEVLPSVRPGVGIEITREPVGVVGLITPWNFPMAIPAWKIAPALAFGNCVVLKPAELVPASAWALADIIHRSGVPAGVFNLVMGRGSVIGSALVEHPAIHAISFTGSAGVGRHIAAQCVATHKKVQLELGGKNPQVVLDDADLGQAVELCVQSSFYSTGQRCTASSRLIVTDGIYPRFIEAMKARMAHIRIGDALDPGTDIGPVSSLSQLEQNLAYVEIGKSEGATLATGGERLKRDNDGYYMSPALFSESSSEMRINNEEIFGPVASVIRVKNYEEALATANDTAFGLSAGIATTSLKHATHFKRHSQAGMVMVNLPTAGVDYHVPFGGRKGSSYGPREQGRYSQEFFTVVKTSYTCA*
CVM069_Comamonas_testosteroni_1_5100	WP_029158530.1	nan HTH tetR-type domain-containing protein SO:0001217, UniRef:UniRef50_A0A7U9EHE1	-1.4909	-1.0079	-1.0079	-0.483006	-0.417188	-0.427165	44	1	1	MLARVERSVYNNCMKSDEKPSESLPPRERILVAAHILFYREGIRATGVDKIIDQSSVSKVTFYRQYASKDDLIRAYLDYRHEKWISWFQTCLAQATGRGSSASEALVATLGAWFSQPDFRGCAFLNAAAELGSSEPEILETVRRHKQKMSSVLDSIFAGDAVSAGMRLSLLIDGAIVHAQMGQPVDEVMENFRTSVEGILGK*
CVM069_Comamonas_testosteroni_1_5102		nan hypothetical protein nan	-3.64039	-4.69233	-4.69233	1.05194	-0.332557	-1.3845	1	1	1	MRELTADSLRAFPGKGVMKPEQAEIERLRKEVAKLKMKRDILKKSAAFFAKESM*
CVM069_Comamonas_testosteroni_1_5103		nan hypothetical protein nan	-0.0587381	-0.576659	-0.576659	0.517921	0.128239	0.0880946	10	1	1	MPRSALVGSFITVQEHTELDMHLRTPTASRLLTGRARAEILHLTVPKTLKLYQCLACKNGRARRRRIVARPFRRVSVMRGLVRS*
CVM069_Comamonas_testosteroni_1_5107	WP_003057033.1	nan Cryptochrome/photolyase family protein SO:0001217, UniRef:UniRef50_Q7NT35	-0.628613	-0.74443	-0.74443	0.115816	0	0.0831233	59	1	1	MSDSTAATHSAHTLRLVLGDQLNPEHSWFRKVDLQVVYVLMEVRQETDYVLHHAQKILAIFAAMRDFARQLRADGHRVRYVSIDDASNRQSIPGNLAALAVHYGAHTVQWQQPDEWRLDAQLQAWASSQQLTCKAVDSEHFLTARDDLATQMRGRRQWLMEHFYRTMRRRYRLLLDEHEQPVGGQWNFDRDNRNPWPGTPAEPEDWRPLHDHSTLWEIVQRSNVQSFGDAQADALRWPLNRQEAMRCLEAFVTHALPHFGDYEDAMSSQAPRLFHSLLSFALNVKMLHPLEVLQCAEAAWRSGHAPLAAVEGFVRQLLGWREYIRGIYWAHMPGYESRNALDHHLSLPRWFWTGDTHMRCLQQSIKQSLQTAHAHHIQRLMVIGNFALLAGLDPVELHRWYLGIYIDAFEWVELPNTLGMSQRADGGLIATKPYVSSGAYLQRMGDYCQGCAYTPKQKTGPSACPFNALYWDFFARHVDVLGSNHRLALVYRQWQKFPPGQQSALRTHAQQLRDQLDHL*
CVM069_Comamonas_testosteroni_1_5108	WP_003057035.1	nan C-factor SO:0001217, UniRef:UniRef50_A3VYB9	-1.11404	-1.87297	-1.87297	0.758929	0	0	15	1	1	MQSLPTGYRALILGASGAIGSAMAAQLEADPRCAAVAALSRSSSPAVDFRALDSIAVAADSLRQQGSWHLVVIATGMLSGPTGAPEKRLADLNAAHMAASFTINTIGPALALAHFSQLLPKNEPGVLAVLSAKVGSIGDNRLGGWYSYRASKAALNMLLKTASIEMARTHPKAVLAALHPGTVDSALSAPFRGAQIGRRPTDAARDLLTVLDGLQPQDSGGFWAYDGQRLPW*
CVM069_Comamonas_testosteroni_1_5112	WP_050785780.1	nan SGNH-hydro domain-containing protein SO:0001217, UniRef:UniRef50_A0A7U9E7C8	-0.376019	-0.522405	-0.522405	0.146385	0.000669981	0.0577884	12	1	1	MLALALTTSAMPAAPALAAGASPTPAWVATWQASPQPVWGADFLFPSNVPPELRDQTVRQVARVSLGGSRLRIVLSNVYGKQPLTVGKATVARPRQGSGDDGAVADGSLHTVTFGGQEAATILPGASLVSDPVALPVPALSPVAVSLYLPSATPINTFHWDGRQTGWIVSGDQTQASTLRMTDRATQSTTARPLLTVIQVETAQAARAVAVIGDSITDGATASLDKDSRWPDFLAVRLAPHGVAVINAGISGARLLSDGMGVNALARLERDVLGQPGVRSVIVMLGINDIAWPGTAFAKHDDRPTLKSLTAGYRQLIAQAHSRGIRVVGATLTPFEGALPDTPLADYYQPGKDALRQQVNEWIRHGGAFDGVIDFDAVLRDCAHPTRMAARFDSGDRLHPADEGNRAMADAVHLDALLPGIGATPVPAATPAAISPQEP*
CVM069_Comamonas_testosteroni_1_5113	WP_003057045.1	nan N-ethylmaleimide reductase SO:0001217, UniRef:UniRef50_A0A0Q0J0P5	-0.318462	-0.510399	-0.510399	0.191937	-0.37655	-0.22298	21	1	1	MLFTPYRLGDLELPNRIVMPPMTRSRAASGNVPTALMAEYYAQRACAGLIVTEGTQISPQGQGYAWTPGIHSAEQVLGWRGVTDAVHAAGGRIFAQLWHVGRVSHVSMQPDGAAPVSSSPLVAEGVKVFIDPEGQGPQAGVGGMVQHSAPRALSEAEITQVVQDFATAARHALDAGFDGVELHGANGYLINQFIDSQANTRTDGYGGPLSNRLRFLREVTQAVVAVVGRERVGVRLAPLTTLQGAVDDTPQATYLGVAKVLDDIGVAYIHIAEADWEDAPDMPAAFKEALRLVYGGTLIYAGKYTAERAEAALRNGWADLIGFGRPFVANPDLPQRLRQGLPLNEPDASRFFGGGAAGYTDYTLATAEECARPGLNLSTKKDTQTRTPRAGAASRAMERLGSVDCNLRS*
CVM069_Comamonas_testosteroni_1_5115	WP_003057050.1	nan putative nad-dependent 4-hydroxybutyrate dehydrogenase oxidoreductase protein SO:0001217, UniRef:UniRef50_Q8XYI7	-0.489771	0.211311	0.211311	-0.701082	0	0.135976	30	1	1	MAFINFVTQIQFDFGAVRLLRQECERVGISKPLIVTDPGVKAAGVLQKSLDALGDLPYAVFDQTPSNPTEAAVCAAAEIYKAQSCDGLIAVGGGSAIDCAKGVAIAATHEGPLSHYATIEGGSPRITERVAPLIAVPTTSGTGSEVARGAIIIVNDHRKLGFHSWHLVPKAAICDPELTFGLPPMLTAATGMDAIAHCMEAFMASTFNPPADGIGLDGLARGWTHIERATRNGNDAEARRQLMSASMQGAMAFQKGLGCVHSLSHSLGGINPRLHHGTLNAMFLPAVVRFNAEAESVQREDRLNRMAHAMGLSSGSDIPEAVRDMNARLGLPSGLAAMGVERTQFDAIINGALKDHCHATNPRLASAQDYEQMLGTSL*
CVM069_Comamonas_testosteroni_1_5118	WP_003057056.1	nan histidine kinase SO:0001217, UniRef:UniRef50_A0A7X9TZW7	0.187167	0.0745634	0.0745634	0.112604	-0.58393	0.026507	17	1	1	MFYAWHLFLWSVQLLLWLPWLLPVGAAFHSGPWWTAVLGMGISMAVVVWLLPQAYRSALWRRRKSVRPSQEVQRERRRIAQALHDDVGSQLVQLISLTERSMDPAIRSAAEQCLLDLRLIVDSMDSRNEPLGLLLARFRHRLQPVLDHRGMNLHWDVWVPEVYGGTASLPCGVMAEEIMAVVKEAVSNVLQHTDARELWVTLAAVEQWEKSPDAPAAYVHARLSIEDAGPSRPADGRQSPDTAAVTGMGLSNMRRRALAMGAKLSISARPGGGTSVTLNW*
CVM069_Comamonas_testosteroni_1_5119	WP_003057058.1	nan Response regulator transcription factor SO:0001217, UniRef:UniRef50_A0A522S8M0	-0.233187	-0.334778	-0.334778	0.10159	-0.0373798	-0.0398015	24	1	1	MDPNSANNSGEALMLRPMAVELGSPSMWPDHMVGQPDNPVRVLLVDDDAHLRMVIAQEIMNDRRTMVVAQADNIKDARKAIRQHEFDVMLLDLKLGADNGLELIEVMKSHRPQAEVIVVSVVETEEQVLHAFELGATGYLVKNSWFGNYPQAVLQVVNGGASITPSLARRLLQRCDKRPASGAVPGSDMSDRLSSRECEVLRMVASGNTSAEIGASLEISTMTVNTHIKNIYRKLQVRSRAQAVRFAYLRGWF*
CVM069_Comamonas_testosteroni_1_5125	WP_003057069.1	nan DUF454 domain-containing protein SO:0001217, UniRef:UniRef50_B7X318	-0.453114	0.0799985	0.0799985	-0.533112	0.075412	0.217895	20	1	1	MNDLPPPPDPPREEPHLEPKLLSAPLRYLLIAFALVCVILGLIGAVVPGMPTTVFILMAAWAAVRSSPRLHRWLYAHRAFGPLLHNWDTGGKVSRRAKWTATLSMGASSLLILYFSYKPWLTAMTLSIMACVLLWLWLRPEPQIEG*
CVM069_Comamonas_testosteroni_1_5130	WP_003057078.1	merR MerR family transcriptional regulator SO:0001217, UniRef:UniRef50_A0A1B2D302	0.0600495	0.5958	0.5958	-0.535751	-0.284963	-0.0599744	14	1	1	MSLNSHDIPRWRIGEAARRSGIAAANIRYYEKEQLLSPGVREDNQYRLYTDGDVHRLRFIRLCRAMDMSLDEVRTLLALDGARKADCVAANKTLDSHLGHVRERLAELQALEHELMQLRSQCDGSDSFCHIIEALHAQADEPLPQGLQGSAAAKRHV*
CVM069_Comamonas_testosteroni_1_5133	WP_003057084.1	nan Exported protein SO:0001217, UniRef:UniRef50_A0A076PK34	-2.05543	-1.5224	-1.5224	-0.533023	-1.09111	-0.61125	5	1	1	MRQAHPLSLTAMALLMAGVSPPVLAQPSAPTLPVAQSPASSHSVFNPAAPTLALQHQPLAASAAIVAQPGDWKAANAAVSEFPRGHGDVLRWEKSQDNASGPAPDSATSAHQHHHGGQP*
CVM069_Comamonas_testosteroni_1_5136	WP_003057087.1	nan Copper-bind domain-containing protein SO:0001217, UniRef:UniRef50_A0A315CXJ7	-1.31846	-0.979884	-0.979884	-0.338578	0.0426365	-0.426305	9	1	1	MKTIHFIAACALAASVSASFAHGNNAHASGPVIKEQKPWGIAAEAREVRRTITIQMTDDMRFSPSHFSVKKGETLRLRVVNKGHLMHEMVLGTRASLDEHARMMLKYPGMEHAEPYMAHVAAGQTEDMVWSFNRAGDFDFACLIAGHYQAGMTGRITVTE*
CVM069_Comamonas_testosteroni_1_5137	WP_003057088.1	nan Twin-arginine translocation pathway signal SO:0001217, UniRef:UniRef50_F4GBG7	-2.48442	-1.22907	-1.22907	-1.25536	0.186986	0.27807	12	1	1	MTSTNRRHSLHLLAAAAGMAALPAMAAAPARIAMEVWKDPNCGCCKDWIALMEQAGFAVKVHDVGNSAVRAKLGLPGRLGSCHTALVGGYLVEGHVPAADVLKLLKQKPKALGIAVPGMPIGSPGMDGPEYGGRKDPYDVLLVTKSLMNSDVSTSVFTSYRG*
CVM069_Comamonas_testosteroni_1_5138	WP_003057089.1	nan hypothetical protein nan	0.0451482	-0.629052	-0.629052	0.6742	0.343031	0.211228	2	1	1	MKNFFHTILAALSLGIALAAPAFAQDHSAHAGHGTMADASAATSAGRPDVLTAGEITRVDARTGKLTIRHEAIKNLDMPPMTMVFALSGSAQSASFKAGDKVLFHAEDKDGSLIITRIEPAS*
CVM069_Comamonas_testosteroni_1_5140	WP_003057091.1	nan SMI1-KNR4 domain-containing protein SO:0001217, UniRef:UniRef50_D0J4P5	-0.926175	-1.72477	-1.72477	0.798593	0	0	50	1	1	MKIFKDLPALVQALPELAPSDWLDLPTDAAAQLVAPNQSPAADLLKQPAVRFVVRDANEVPRMGHKPWMPVAVLAQMHWPSSADAVAWSCFLQAEFGRSQRFVESHDVWVQADVPKPYWLTINATAEQRLAYWYQGLQAHAWMDEEPAQAKPFSLAELRLCEWRLGCNLSQSLRDYLLQLGVLDWAERLLSPRFDLMAPDADMDAIGPVQVVFPGIADIVEMSAPQQAQALKAKLSELVVFGDYLGNGNLWCFDRRDGSVWYLDHDCSPLLNRMFDDAGDYLDALALMSLCRSHAVAQGRGDGDEQAEVLLGERFGQALVRKWMY*
CVM069_Comamonas_testosteroni_1_5144	WP_003057097.1	nan Putative aminopeptidase SO:0001217, UniRef:UniRef50_A0A6S7BYE2	0.733957	-0.979884	-0.979884	1.71384	2.17929	0.465452	1	1	1	MSAFSTIEDLLAHDGHIARVQGISIGHFSDPRRPTGCTVVLCPQGAVGGVDVRGAAPGTRETDLLHPSNLVQEVHGIMLAGGSAWGLDAATGAVRWLEEQGAGLNIGVGRIPLVPAAVLFDVMMGDMRIRPDAAAGYAACRNAGPDSGTGRPAEGSVGAGAGAVVGKVFGHERAMKGGLGTASFTVDGVTVGAIIACNALGDVLNPFSGELLAGARTADGLQLRGTRDALLAGEEPRPVLAGSNTTIGVVATDAIISKAQAHRLAVVAHDGLARAINPVHTMSDGDSLFALGTARSGKSLGMMTLSTLAAEAVAVATARAVLLAQSVRIEGQATQPSHQDLRAGS*
CVM069_Comamonas_testosteroni_1_5149	WP_034400448.1	arsH NADPH-dependent FMN reductase ArsH SO:0001217, UniRef:UniRef50_B7J950	-0.0554277	-0.24193	-0.24193	0.186502	-0.0289459	0.09702	55	1	1	MASSDLPNLDEQVFEKPSLEGLLPAQRAAHAPRILLLYGSVRDRSYSRLLTEEAARLLRKMGAETRIFDPRGLPQPDGAPDDHPKVKELRELAVWAEGMVWTSPERHGAMSSILKAQIDWIPLSAGAVRPTQGKTLAVMQVSGGSQSFNAVNQMRVLGRWMRMITIPNQSSVAKAFAEFDEAGRMKPSSYYERVVDVMEELVKFTLLTRDCSDYLVDRYSERRESAEELSKRVNQRSI*
CVM069_Comamonas_testosteroni_1_5150	WP_003057105.1	nan Arsenate reductase SO:0001217, UniRef:UniRef50_A0A2C7A650	0.529535	0.715002	0.715002	-0.185467	-0.233125	-0.0589208	11	1	1	MSDITIYHNPACGTSRNVLALIRNSGEEPTVIEYLKMPPDRATLVGLIQAMGMPVRDVLRQKGTPYDELGLGDPQWTDEQLVDFMLQHPVLINRPIVVTPLGTRLCRPSEAVLDILPQPQQAAFSKEDGEAVIDSKGNRIGKL*
CVM069_Comamonas_testosteroni_1_5156	WP_003057112.1	nan hypothetical protein nan	-0.916682	-0.878959	-0.878959	-0.0377222	0	-0.0236484	48	1	1	MPHQIQKLEQLREFTLGMQAAFLAVMGALISTHPDPKTLRAVLELYRQRELAYIEDKELSKPALDAFLHMWARVDSESQHSLKMRQQQLRARG*
CVM069_Comamonas_testosteroni_1_5161	WP_003057119.1	nan hypothetical protein nan	-1.96603	-1.00052	-1.00052	-0.965506	0	0	22	1	1	MKKLSALAAVVAVAASLGGCIVAPHDGYYGHGHGGRYDSDRGGRYEYEQGRWDNDRDQRPNRPDRRPDDRWRSQY*
CVM069_Comamonas_testosteroni_1_5162	WP_003057122.1	nan hypothetical protein nan	0.733957	1.09687	1.09687	-0.362916	-0.554621	0.412926	5	1	1	MPTRNEHHPVDDELAQRLRKKGRLVKWPRIHTPALALLLAALLLLAPALEQSY*
CVM069_Comamonas_testosteroni_1_5163	WP_019043953.1	nan Lipoprotein SO:0001217, UniRef:UniRef50_D0J683	-0.684161	-0.446924	-0.446924	-0.237238	0.195309	0.0785543	16	1	1	MKALLLIAAVASMLAGCSMMPGRDSGSMPAQGASQPMGSMSMGADSDRWMYGRNMQPWTGGDGPFFVRSNM*
CVM069_Comamonas_testosteroni_1_5167		nan hypothetical protein nan	-0.929037	-1.05074	-1.05074	0.121707	-0.133441	-0.0465047	28	1	1	MDGSSQDDGGFDTDVSIATGELSSLIPDMIDALGEKLAPLDQPLRDLMESVKSEAGLGRPKR*
CVM069_Comamonas_testosteroni_1_5170	WP_003057133.1	nan hypothetical protein nan	-0.470465	-0.24193	-0.24193	-0.228536	-0.209882	-0.073597	18	1	1	MPPSTYNGYAKAITEERMRRWHGCRWVRCYPVCRDWVSEMDCASKAIRNMLIPLRSLFEDALNDELIAFSPFERIALSKLIR*
CVM069_Comamonas_testosteroni_1_5172	WP_003057135.1	nan Phosphoglycolate phosphatase SO:0001217, UniRef:UniRef50_A0A7S9C7B6	0.631413	0.640702	0.640702	-0.0092882	0	0.0384174	92	1	1	MWRHVRAVLFDLDGTLIDSAPDLGAAADKMRVDRGMPSLPLNAYRHMAGAGARGMLGIAFGMTPESAGFAEMREEFFRNYEQCMTERTYAFEGVPELIQALEAGPLLWGVVTNKSMRFTEPLTRQMPLFAQAAAVVSGDTTPHSKPHPEPLFEAARRMQIAPEHCIYVGDDERDIQAGAAAGMKTVAARYGYLGTTADTAHWGADAHINSPLELLNLLG*
CVM069_Comamonas_testosteroni_1_5174	WP_003057138.1	nan OmpA-like domain-containing protein SO:0001217, UniRef:UniRef50_A0A2R3Q8A8	-2.4909	-2.49492	-2.49492	0.00401977	1.5136	-0.0462098	2	1	1	MKKLNKVAMLFASAALVTAAGAQVKAADGGKTIDNWQNGTSELVWKNGTNELCWRDANWTPATAAVDCDGALKAQVTAAPAPAVVPPAPVAPQPAVASKVTYSADAFFDFDKSVLKPAGKAKLDDLTGKIKDINLEVIIAVGHTDSIGSDAYNQKLSVRRAEAVKAYLVSKGIEKSRVYTEGKGKKQPVASNATAAGRAQNRRVEIEVVGTKAAQ*
CVM069_Comamonas_testosteroni_1_5176	WP_003057140.1	nan Phosphoserine aminotransferase SO:0001217, UniRef:UniRef50_Q2L2T1	-7.22288	-4.56154	-4.56154	-2.66134	-3.75002	-1.97875	2	1	1	MNRPFNFSAGPAAIPEEVLQTAAAEMLDWHGSGMGVMEMSHRGKEFISIYEAAEADLRELLAVPAHFKILFMQGGGIAENAIVPMNLSRAGVVDFVVTGSWSQKSAKEATKYASDANVAATAKDSNYTTIPAASSWNLSRGASYVHICSNETIHGVEFHELPDLQALGSDAPLVIDFSSHVASRSIDWSRVGLAFGGAQKNIGPAGLTIVIVREDLLGHALPVCPSAFDYKTVADNGSMYNTPPTWGIYMAGLTFQWLKRQTEGSLSGVAAMEARNIAKAKLFYDYVDQSSFYVNKVAANCRSRMNIPFFLHDESRNDAFLAGAKQAGLLQLKGHKSVGGMRASIYNAMPIEGVQALVDYMRDFEQRQA*
CVM069_Comamonas_testosteroni_1_5187	WP_003057152.1	nan Glyoxylate/hydroxypyruvate reductase B SO:0001217, UniRef:UniRef50_A0A554X6B3	0.546886	0.0104576	0.0104576	0.536429	0.041576	0.0752856	40	1	1	MSNKPRILIARAISPEVVQRLQQHFEVQSNQDDVVWSPAELAQQLQGKDGVLTTGSQRIDAELLAACPQLKIVANMAVGYNNFDVPAMTAAGVQGTNAPDVLTETTADFGFALLMATARRITESEHYLRAGLWKDWHYDLFAGAEVHGSTLGILGMGRIGQAIARRAAYGFGMEVIYHNRSRLDAGLEAECKASYVGKQELLERADHLMLVLPFTPENRHTIGAAEMALMKPTATLINIARGGIVDDAALAQALKDGRIAAAGLDVFEGEPAVHPELLTVPNVVLTPHIASATKGTRTAMASLAADNLISFLAGKGPLTPVNQLG*
CVM069_Comamonas_testosteroni_1_5194	WP_003057166.1	nan Nitrogen regulatory protein P-II SO:0001217, UniRef:UniRef50_A0A1Y1J8P5	-1.31846	-0.979884	-0.979884	-0.338578	-1.14614	0.142017	3	1	1	MTMKEIRAIVRPSRLERLRTELRAIPNFPGVTIFKAEGFTAPAAVDKRTVKDELTDFSDKLMVCVIVEESMVAVIREAIVAACRTGQIGDGLVWTVDIGEMHRIRDGGAVS*
CVM069_Comamonas_testosteroni_1_5197	WP_019043390.1	nan hypothetical protein nan	-0.470465	-1.4225	-1.4225	0.952037	-0.239448	-0.216099	9	1	1	MFNRSRVPASFPAKASKNSSGPAPLRSLKRSAVFGICLAAALAAHAQNASSAPQTSGTISDQVQPKLTLTQLVQTVLDNNPELRSVQQSSVTAQAAVVSAGALPNPKLEWSRGDNKARLASATPGNVQTMAISVPIEMPAVRAARIDAAEAGQRASVHQIAASRNALIAQVKLKAYEVVLRQAQAQAAYDAVKLLEQAHERVRVRVSSGEAARYEIIKADAELINARQQEQSARLLAEQSQLTLNRLAAGQLPSRFDLALSLQDPVAQAQLKNINWQSHPELLQLQSEVDKAEAQKSGAKASRWPGLELRYAQTREPDIRNNTVGVSMQIPLFDQRRGPIEEAASEAERARLRMEGRRAELEQQMLQAWKVMEMAQVRIKALSEGAVREAESALRVAEAAYRYGERGILDVLDAQRVLRTVRADLLEARYQLQSARIELDFLAGRYAEPSSL*
CVM069_Comamonas_testosteroni_1_5209	WP_003057208.1	nan Signal transduction histidine kinase SO:0001217, UniRef:UniRef50_A0A2R3QEP8	0.470922	1.08786	1.08786	-0.616938	-0.153467	-0.139558	16	1	1	MNFRTICIAIIVALIAVLAAFNWTALSTPATVSLGLTEIQAPLGVLMLALTILLSVFFIAYVLWMQGSVLLEARRHAKEMQAQRDLADKAEASRFTELRSVLEALHARDKEEVMARLDVLEAHLVQRAQESDNSTAAYVGQLEQQVHQINR*
CVM069_Comamonas_testosteroni_1_521	WP_003058572.1	nan Large-conductance mechanosensitive channel SO:0001217, UniRef:UniRef50_B1M0R9	0.648097	-0.200209	-0.200209	0.848305	-0.708723	-0.557686	4	1	1	MGMMQEFREFAIKGNVMDLAVGVIIGGAFGKIVDSVVNDLIMPLVGLFFGKLDFSNLFVVLGTMPEGVPRTLDALKKAGIPVFAYGNFITVAVNFVILAFIIFMMVKQINRLKREAPAAPEQAPATPEDIQLLREIRDSLNRKA*
CVM069_Comamonas_testosteroni_1_5216	WP_003057224.1	nan hypothetical protein nan	0.371387	0.214561	0.214561	0.156826	0	0	29	1	1	MSKSVQTPTPSQHTRRQLLLGTAGAAALGLGQSSSWATGQNAPGNALPGQGITVLPVKSALAEENFQTLLVMKALQQLGYTVKPWEELDYPLIHVAVANGDASFMANHWNPHHAEFYQQAGGDAKLSRKGVYAAGAAQGYMIDKKTADKHQITHLDQLKDPGLAALFDIDGDGKANLIGPNAGWGGEAVVAHQIKAFGLENTVSYTQGNYPALIADTLARFKAGKPVLYYAWTPYWLSNVLRPGQEVVWLQVSRSSMPGVQAGTDTKLPNGRNYGFPLNNEYIVANKLWVEQNPAAGKLFEIMQIPINDISRQNQLLRDGESKPTDIQRHVDAWIKAHQKTFDTWIAQAKAAALKS*
CVM069_Comamonas_testosteroni_1_5219	WP_003057233.1	cheX Chemotaxis protein CheX SO:0001217, UniRef:UniRef50_A0A090IQR7	-1.22787	-0.27657	-0.27657	-0.9513	0.109185	-0.170894	16	1	1	MSQPNAPIVHGTEDVLIALCNSVSRVLQVATQCPIQYSGMVQRITKTSLKPDIGCFVLIDGGFSALIIINFSADAAMELYRSYLLSMGMAESDLANSYTSDDVSNVMGELMNQVVGDFTSKVQRELQTHIAQSQPKMIRLNKQVNLSVDANLDAPEARRVTFYTGNNNIFYLEMAVDHMEFIKIKDFEAQEKPDPDLVMAQAREAQSVQAPAAAASSDTDDLLKSLGL*
CVM069_Comamonas_testosteroni_1_522	WP_003058574.1	nan 4-hydroxythreonine-4-phosphate dehydrogenase SO:0001217, UniRef:UniRef50_E7RZC4	-3.53456	-3.30502	-3.30502	-0.229544	-1.56644	-2.03465	14	1	1	MSVIASTQTIAITQGDCAGIGPEIIAKAFRAAPQAMRGCFVVGELQTLRRATALAARAADGDQAIAQPVVVIDEPGEAWSVPEGAVALLNLPGLAGPQPYGQICAAAGQAAAQCVVWAAQAALRGEIAALVTAPLHKEALHLAGVTFPGHTELLQAEAAAHAGVSLEQMPVRMMLANDELRTVLVSIHVSLREAIEAMTGPQILQTLRITHQALGRNLGRAPRMAVAGLNPHAGEGGIFGREEIEIIAPAIAAAQAEGMDVQGPFAPDTVFMRARNTPAHPGEFDVVLAMYHDQGLIPVKYLGVEKGVNVTLGLPLVRTSPDHGTAFDIAGQGVADEASLLEAVHMARSLAI*
CVM069_Comamonas_testosteroni_1_5221	WP_019043976.1	nan HTH marR-type domain-containing protein SO:0001217, UniRef:UniRef50_A0A8D5XH78	1.06005	1.00618	1.00618	0.0538731	-0.584056	-0.0578937	3	1	1	MSSTASLSSRQRQLIFVMAQVNKQWRRTLDKVLAPLGLTQALWLPLVHLEHSAGAMRQKDLAQALALDSSSVVRLIDGLEAQGWVERLDDADRRVKRIQLTAAGLAQVETVKTIVADVRSEVMQELAPDLLDATLDALEIMLEKMAALEMSADAASRPGS*
CVM069_Comamonas_testosteroni_1_5222	WP_003057239.1	nan Bcr/CflA family efflux transporter SO:0001217, UniRef:UniRef50_A0A6J5GTY4	-0.266043	-0.00746434	-0.00746434	-0.258579	-0.0115502	-0.081345	50	1	1	MQSPASSSRKAPLWLLAMVTIAGTMAMHMFIPALPDAARHFGASSAQMQQTITVYILGLALGQLIYGPLSDALGRRPMLLTGLCLYTVASLAAFLAPSANMLIGARLMQALGGCAGLALGRAIARDTATPETAVGSLALLNLMMMIGPGIAPSIGSGLDALFGWRVIFAVLALMGALTTLGVWRLLPETGRPSGQLNWRTVRNDYRTLLGSPQFLGFAIGGGSATTSMYAFIAAAPFIFIEQLHTSKAQLGIYLGVLMAGMAAGNALARQLIRRWPLERLILGGNLLSLGCAAALVALTLLQQINVPVVVGLMLLFTLGSGLTSPAALTKALGVHSDLTGSAAGVYGFSQMAVGGLCTLGASLGSSPALSAFAVLLIACAVGQLGFRYALRLNRAAAH*
CVM069_Comamonas_testosteroni_1_5225	WP_003057246.1	nan Fumarate hydratase class I SO:0001217, UniRef:UniRef50_A0A1X9YF19	-3.53456	-2.73763	-2.73763	-0.796932	-0.487071	-1.13358	10	1	1	MTTSIRQQDLIDSIAGALQYISYYHTPDFIQHLARAYEREQSPAAKDAMAQILTNSKMAATGQRPICQDTGIVNVFLKVGMDVKWEGFTMGLEDAINEGVRRGYNHPDNTLRASVVADPHFKRKNTKDNTPAVINVQIVPGDKVDVTVAAKGGGSENKSKMIMMNPSDDLVDWVLKTVPTMGAGWCPPGMLGIGIGGTAEKAVLLAKESLMEDLNMYELQQKAASGAELDDVEKLRLELFEKINALGIGAQGLGGLTTVLDVKINMYPTHAASKPVAMIPNCAATRHAHFVMDGSGPVYLDAPSLDTWPKIDWHPDYNKSKKVDLNTLTPAEVASWKPGDTLLLNGKMLTGRDAAHKRIQDMLAKGEKLPVDFTNRVIYYVGPVDPVRDEVVGPAGPTTATRMDKFTDMMLSQTGLISMIGKSERGPVAIEAIKKHKSAYLMAVGGAAYLVSKAIKQAKVVGFEDLGMEAIYEFDVVDMPVTVAVDAGGTSAHITGPAIWKEKIATGDFKGIAVAGA*
CVM069_Comamonas_testosteroni_1_5228	WP_003057249.1	nan Lipoprotein SO:0001217, UniRef:UniRef50_D8ITD2	0.0234633	-0.168768	-0.168768	0.192231	0.194318	-0.365985	7	1	1	MHKLFALSTATALAALLSACLVPERFSASVEVQADGSYSYRFDGTVVNALAVMKLRKQGVLSEKDHRELAEQAQQLSREPEVRKAVYKGNARYVLEIAGQRKPGEGLRLLDLFTVQTDSSGVMTIAAKPLKDKEKRDFAQLGITMNGKLKVSLPGNAEVLSQNASSTPTLGLGSYSWKIGSLNVRPEIRLRFRP*
CVM069_Comamonas_testosteroni_1_5229	WP_003057250.1	nan Methylase SO:0001217, UniRef:UniRef50_B7X407	1.02346	0.425495	0.425495	0.597968	-0.291738	-0.0551186	19	1	1	MTSNSSSTALQLPFSQACENNQAAIFEVLQSALQHCRHVLEIGSGTGQHSVYFAPRLPQLLWQTSDLADSHAGIRAWHAAQGAPNLRAPLEFDLATDAWPATADSSGFDAVFTSNTCHIVAWPLVQRMFELVGSHLPVGGVFAVYGPFNYGGHFTSDSNRAFDAWLRQRDARSGLRDFEAIVTLAAEHGMELQLDQAMPANNRTLVFHKR*
CVM069_Comamonas_testosteroni_1_523	WP_003058576.1	nan GTP cyclohydrolase 1 type 2-like protein SO:0001217, UniRef:UniRef50_Q8XVA0	-0.851006	-1.03647	-1.03647	0.185462	-0.372288	0.363948	11	1	1	MLMMTTRQDMLQAFDALLQPERFKDYGPNGLQVEGRSEIGRIVSGVTASRALIEAAIEARADAIFVHHGLFWRGMDGRITGWLKERIRLLLAYDINLFAYHLPLDAHAELGNNAQLGARLGVQGQAAFGEQNLGWLADVDFADAAALAEHVQSVLGRKVTLAGLQEHKPIRKLAWCTGGAQGFFESAIAAGADAYITGEISEPQMHLAREMGVSFIAAGHHATERYGAPAVAAHVAQECGLEHLFIDIDNPA*
CVM069_Comamonas_testosteroni_1_5230	WP_003057251.1	nan DUF2199 domain-containing protein SO:0001217, UniRef:UniRef50_D0J3S8	0.942055	-0.0484734	-0.0484734	0.990528	-0.587436	-0.166144	9	1	1	MAAIFAYQCSKCDEIHEGSPSFAFDAPAPYRRLSEQEREAWAELSDELCVISHPEGTQYYVRAILEVPIHGLDEPFLWGIWVSASEASFHRYLDSFGKPPEDPIFFGWLSNLIAVYPTQKSRPADVHIQADGTRPRVVLHRGDNEIDALVIDQHEGISIARAQQLAEQSLHGI*
CVM069_Comamonas_testosteroni_1_5233	WP_003057254.1	nan hypothetical protein nan	0.529535	0.398528	0.398528	0.131007	-1.36926	-0.85315	5	1	1	MSTEVIGVDLPLWAQILVAALVFGGSLIALMGSVGLLRLKSYFERVHAPSIIATMGCWLIMHATWIYFSVSGQGFVMHSVLIAIFIAVTVPITTIFLMRAALFRSRRAGESVPPTLSNLVRNEPLDEEVAVEADEKPVANKA*
CVM069_Comamonas_testosteroni_1_5236	WP_003057259.1	nan Na(+)/H(+) antiporter subunit D SO:0001217, UniRef:UniRef50_A0A4P6WW66	-1.03024	-0.903128	-0.903128	-0.127109	0	-0.141581	46	1	1	MSEWIERLMPHLMLAPIMLPMLTAALMLFLREERQRLKLGMNILSTTISLVIVVMLLSWTNQAGSAVTMSVYMPGNWPAPFGIALALDRLTALMLLVTYVVALAALVFSAARWHKAGVHFHPLFQLQLMGLSGAFITADLFNLFVFFEIMLAASYGLLLHGSGSTRIQAGLHYIAINLAASSLFLIGVSMLYGITGTLNMADLARAIPLVQDADRGLLHAAAGVLGTAFLIKAALWPLNFWLVPGYSAATAPVGALFALMTKVGVYVILRLWTLLFSSEAGASALFGSTWLIVGGMLTMAFGAIGMLGSQRLTHLAGFAAILSSGTLLAATGFGQNLLTAGLLYYLPGSTLAVASLFLIADVVDRWRVDDDAGEPYEDDEAPFLNAELLPTEGFNLDDEEELMIGRAFPAAAAFLGLSFMACTLLISGLPPLSGFLGKFAMLTSLLNPLGMGTSSGVKAGPLGWSMVALLIITGLMALIALTRAGIRHFWANPEQSAPSLKVAEGLPIAALLLCCMVLTVKADDVMRYTQRAANALHSPDVYVRTVMGLAPVPAPKQKKAQEAAGPEAAARAAALEMQAELLPGIGDEREAGQNAVTQTTASVQKEESRP*
CVM069_Comamonas_testosteroni_1_524	WP_003058579.1	nan Long-chain-fatty-acid--CoA ligase SO:0001217, UniRef:UniRef50_A0A0P0MHY8	-0.7335	-0.765429	-0.765429	0.0319292	0.181574	0.0970201	32	1	1	MSHHNMFTALRAAFPADLDEVAIEAVSPLASAGEPLVYTWRDLDRMSARMANLLASLDLPAASRIAVQVEKSVEALMLYLATLRAGHVFLPLNTAYQSAEIEYFIGNAEPAVVVCTPGNAHWVAKVAAACGTQHVFTLGEAQDGSLLEQALRFDDVHAPAPCQADDLAAILYTSGTTGRSKGAVLSHGNLLSNALMLKQYWGWRTREQGGDVLIHALPIFHAHGLFVAIHGALINGSKIIWMAKFDARAVIAAMSRATVFMGVPTLYVRMLAEPTLTRDAASRMRLFISGSAPLLIETFGEWRQRTGHTILERYGMSETIMLASNPYEPDARHGGQDERRGGTVGFALPGVGVRVAGDNGQPLPTGEVGAIEVQGPNVFKGYWRMPEKTAQEFTADGWFRTGDVGKLDERGYITIVGRSKDLIISGGYNVYPAEIEGFINEMPGVAESALVGVPHPDFGEVGVAVVVARPGHSPGSDAIVAQLKAQLANFKIPKRCFVVPELPRNTMGKVQKNLLRDQYRSLFT*
CVM069_Comamonas_testosteroni_1_5243	WP_029158569.1	nan YgjP-like domain-containing protein SO:0001217, UniRef:UniRef50_A0A4R7FCR0	-0.435968	-0.375196	-0.375196	-0.0607722	0	0	57	1	1	MAAIAARAICIDSSLIRRQSPLCCSPETVTGGLFFAMKPISTPKYSGAVTQQLRKDRAARASMGEAGAPLALALPYLSGYAPLLQNQVRDWLLAGKAGDWLLRKYPQAHAVRTDRALYDYVDALKTRYLRNAGQLHKVAYDSRIHVVRNALGLHTRRAIAHGGRLNARHEIQVAAMFKQAPDAFLRMICVHELAHIRIMDHDKAFYQLCMHMEPDYHQLEFDVRFYLSYLDQGGPPLWV*
CVM069_Comamonas_testosteroni_1_5244	WP_003057277.1	nan DUF4265 domain-containing protein SO:0001217, UniRef:UniRef50_A1TM86	-1.3534	-0.97184	-0.97184	-0.381561	0.00786929	0	22	1	1	MSSYNAAFEIHVHGQVLLRADVTYEQLQDALRPLWAYAGARSLTDGEGSLYEEEPGIQFEAKEHLLQMCWTVRGDDDFRQALDDMCMGLNELAEQGSPIEVTFYDTEFDEEEAPAEAQSRDDFLMLFVGPNPAAIMQVQRDLLVQDVINMMERHFDGAELGGVVQEIDKLFSQRFEALVSSLELGKPPRGGSGGSASGHGGNRRPRHLH*
CVM069_Comamonas_testosteroni_1_5248	WP_003057285.1	nan 3-oxosteroid 1-dehydrogenase SO:0001217, UniRef:UniRef50_Q06401	0.148994	0.593073	0.593073	-0.444079	0.00854385	0.0477674	25	1	1	MAEQEYDLIVVGSGAGALLGAIRAQEQGLRTLVVEKTELFGGTSALSGGGIWIPVNYDQKNAGIQDDLETAFGYLKRCVRGMATDDRVLAYVETASKMAEYLRQIGIPYRAMAKYADYYPHIEGSRPGGRTMDPVDFNAAKLGVAALETMRPGPPGNQLFGRMSINAFEAHSMLSRELKSRFTILGIMLRYFLDYPWRRKTKRDRRMTGGQALIAGLLTAANKAGVELRSNSPLKELVQDASGRVTGVVLEKNGQRTQVKARRGVLLGAGGFERNQEMRDQYLNKPSRAEWTATPVGGNTGDAHRAGQAVGAQLALMDWSWGVPTMDVPKEPAFRGIFVERSLPGCMVVNAKGQRFLNESGPYPEFQQAMLAEHAKGNGGVPAWIVFDASFRAQNPMGPLMPGSAVPDSKLRKSWLNNVYWKGETLEDLARQIGVDAAGLKDSARRMSEYARTGKDLDFDRGGNVFDRYYGDPRLGNPNLGPIEKGPFYAMRLWPGEIGTKGGLLTDREGRVIDTQGRIIEGLYCVGNNSASVMGPAYAGAGSTLGPAMTFAFRAVADMVGRPLPLENPHLLGKAI*
CVM069_Comamonas_testosteroni_1_5249	WP_019043221.1	hsaA Flavin-dependent monooxygenase, oxygenase subunit HsaA SO:0001217, UniRef:UniRef50_A0A8B4S1A8	-0.470465	-0.0484734	-0.0484734	-0.421992	-0.454409	-0.248539	7	1	1	MNTMTDNYLTPDALAVIERAKALAPKLAARAQQADREGKISDETVQEMAEAGLFRVLQPKRWGGYEMDPRVFYSVQMELAKGCMSTAWIYGVVGVHPWQLALFPAQAQEDVWGKDTGVRIASTYMPTGKAEPVEGGFRFNGRWSFSTGSKHCDWLFLGGLLPNRDGTPGMEHVTFLLPRSDYRIEDNWDVLGLRGTGSHDIVVENAFVPAHRIQYTNDHSDVGCPGRKENSGWLFRIPFTHVFQRAVSTACLGALEGTIAAFTERATAHVGKHGNKMAEDVNAQTAVTEATIALDQLKLVLFRNYARIVDAAKTGIQLSLQERLLQRAQAAHVPKLTGFHVNEMMRACAASGTFKSNPIERVFRDIHQGRTHIANNTDAYVRAYGSHVLGIPNQEAYV*
CVM069_Comamonas_testosteroni_1_5250	WP_003057289.1	nan p-hydroxyphenylacetate 3-hydroxylase, reductase component SO:0001217, UniRef:UniRef50_A0A8B4S2Z9	-1.05543	-0.366772	-0.366772	-0.688656	-0.577753	-0.395774	12	1	1	MQSTAATFDPKDFRRALGMFGTGVTIVTTRAGNGEPVGITANSFNSVSLEPPMVLWSLAKNARSLPVFQSASTWNVHILSNEQEALSNRFARVGEDKFSGLPLDSEEAHAPLLQDCSARFRCKTAFQYDGGDHIIFVGEVTGYDATPHPPLLYVTGGYAMASRKAGPVASEPEADTNTAYSENLIGYLMGRAHFQFLSGLRRPMAAYGMTDADFYVLSLLSIQQPQSPAEIASHMAYTGTDIGAVALQSLISKGWVEESRDRAESLQLTAQGNESILHVLAAAKAVETDLIASLGEMEAATLRNLLKKAIAATDPGLPKLWQARA*
CVM069_Comamonas_testosteroni_1_5251	WP_003057291.1	nan 2-hydroxy-6-oxo-6-phenylhexa-2,4-dienoate hydrolase SO:0001217, UniRef:UniRef50_A0A8B4S106	-0.0658833	-0.31019	-0.31019	0.244307	-0.0389966	-0.0783371	22	1	1	MSTFSIPEGKYVDIGNVAGHPQRVHYHEQGSGDPVIFLHGAGTGASGYSNFKGNYPEFAAAGFRSIVPDLLGYGLSSKTEEPRQYDMDFFIAGVKGLVDQLGLKNITILGNSLGGAVALGYALKHPEDVKSLILMAPGGVEEFEAYMAMPGIANMFNVYKSGKTGPEAMRAVMSMQVVDQALLTDEIINERAPIALTQTEASRQRLYIPNMTEQLPELKCNVLGFWGMQDAFNPVGGADKLAKGIKNCRVVLVNQCGHWVQVEHREMFNRTCIDFMKNG*
CVM069_Comamonas_testosteroni_1_5253	WP_003057297.1	CtesDRAFT_PD3648_praG	1.1145	1.49958	1.49958	-0.385088	-0.161232	0	7	1	1	MTQKKIKCALIGPGNIGTDLLMKLQRSPLLEPVWMVGIDPESDGLKRAREMGIKTTAEGVDGLLPFVKEDGIQIAFDATSAYVHAENSRKLNELGVLMIDLTPAAIGPYCVPSVNLSEKVAEKAMNVNMVTCGGQATIPMVAAVSRVQAVSYGEIVATVSSRSVGPGTRKNIDEFTRTTSGAVEKIGGAQKGKAIIVINPAEPPLIMRDTIHCLTVDAPKKEEIEASVQDMIKEVQKYVPGYKLVNGPVIDGNRVSIYMEVEGLGDYLPKYAGNLDIMTAAAARTAEMFAEEILAGRFELAEAAVAA*
CVM069_Comamonas_testosteroni_1_5255		nan hypothetical protein nan	-1.43597	-1.22089	-1.22089	-0.215076	0	0	5	1	1	MFNQTEPTQKLELAGRTHQLLYGFEFGRQSKDLLSYSQVNVATVSRFNPVLPTLPLRINGKPSADNHSVVKVASLYLQDLASINSHWKALAGVRYDRFQQETHERQPGRPDLGRTDTAWSPRVGLVYPPSSAWSCHASWGNSFQPSGETFALAANNVARVRVAARADGLDGWRPDAQDDAAKKGFNGCPKQPLNPIQSGKENVKSGDQAATATFGASFWRSRTMVNAVSSIMSSWPPTMPRRPSSSSSSRAGMPYLASARLANSRKLP*
CVM069_Comamonas_testosteroni_1_5257	WP_003057306.1	nan hypothetical protein nan	-2.7793	-0.94309	-0.94309	-1.83621	-1.22781	-0.375894	4	1	1	MDDVAFSVLAILQTRKAIEPAQETSMKTSFRWMNALRTVSLAAAALALYLPAMNLPQSAAVAAQADSAPKLPAGIVLASAQTSWSAVFASGY*
CVM069_Comamonas_testosteroni_1_5258	WP_003057309.1	nan Acyl dehydratase SO:0001217, UniRef:UniRef50_A0A1G9NXJ5	-1.4909	-0.937075	-0.937075	-0.55383	0.26869	-0.0920525	7	1	1	MAWNKPLPHPTEISAPYWEGLKAHEVRIQQCDRGHSLFFPRTHCPTCGSRSLKWSKVSGEGTLYSFTVARIPTMPEFTDEMPQALAVIELREGVRINTTMVGVAPEALKVGMEVRPVFDERPGEVTLLRFTAHAGSHPSVIKADAESEVAVVEQSVAAKRRISVKDIEAMKSLVSEEYSPWSNEFTVSQEVIDEFARLSGDDYWIHTDPVQAREKSPFGTTIAHGALVQVLASQLRIPLDYEVVDFNNMVNYGSDRLRFPTPVPSGCKIRARARIKAVEQVRSGVQATMELNIHVVGQDRPAVINDLVILYM*
CVM069_Comamonas_testosteroni_1_5259	WP_003057311.1	nan Thiolase family protein SO:0001217, UniRef:UniRef50_A0A0U2WXB9	0.447073	0.799891	0.799891	-0.352818	-0.359982	-0.159534	19	1	1	MGLQGKAALVGVAQYKPQKYATAPRMFHLEQVADLTLQALEDAGMELSEVDGLITSAPHFHEASCFVPAMAGEYLGVRLNFAEVVDLGGASSVAMVWRAAAAIELGLCNTVVCVLPSRMAPISEHDDHIKEVMKASRFGGHSTRFGAPEAEMDLPYGHMAQNTGYAMIAQRYGAVHGYDAAALARICVDQRFNACHNPDAMFYGQPITVDDVLNSRMVADPLHVLEIVLPAAGGGAMIVTRADRARTTRHRPVSIVGCGEHVSSKSPTYMADMLQTPIGPASAKAFEMAGMRPSDMHMAQIYDCYTITVMLTLEDAGFCEKGKGMDFLRNNDFTFKGNFPMNTHGGQLSFGQSGTAGGMSQVIEAVHQIQGRAGDRQLGRNDLAYVSGTGGVMSEQGALILRGA*
CVM069_Comamonas_testosteroni_1_526	WP_003058583.1	nan Carnitinyl-CoA dehydratase SO:0001217, UniRef:UniRef50_A0A446D0V5	0.264471	-0.125735	-0.125735	0.390207	0.131827	0.299043	27	1	1	MNPRLHVQDRVATITLQRPTVANRLAPDDLPVLIECIACVNQREDVRVLVLRSEGKHFCSGYDISQIENSQSEGSSFGEMVDAVEQCRAVTIVAIQGGVYGGATDLALACDFRVGSMAADMFMPAARLGLHFYASGLERYVSRLGLDTAKRLFLTCERLDAEQMKACGFLTHLVAQTELDETVANLAGTLAAMAPLPLSGMKKHLNLIACGRQDREAIARDVQRSIESVDLREGGLAWREKRVPVFKGR*
CVM069_Comamonas_testosteroni_1_5260	WP_003057312.1	nan Glycosyl hydrolase SO:0001217, UniRef:UniRef50_A0A076PFY6	1.31381	1.51712	1.51712	-0.203318	-0.420417	-0.217099	5	1	1	MKTAVGIGAAALVAFASALAFAPRTPPPLAPTTMGVERSHFNTVTQVGDRLLAAGALGEILYSDDKGTHWLQAQLKEQRQALIISMAFAPDRKTGFAVGHEGWILRSKDGGSTWEEVAFSKENGEPLMSIARLPSGDWISVGAFGRAITSRDNGQTWEPLALPAEVEDKHMNRIASTEDGKHWLIVGERGLVIRSEDSGTSWQIEPEFYKGSFYNAMATREGGWLIYGMRGNAFVQAAPGTPWLKSAIPAPVSFFGHAQEKDGTLILVGQGSMLGLSKDGGKSFSLQRAKGRATLTDIVLTGPDSGWMSSDAGLQPFPPSQQAKAATQADPGATP*
CVM069_Comamonas_testosteroni_1_5261	WP_003057313.1	nan SSD domain-containing protein SO:0001217, UniRef:UniRef50_A0A329BFL9	-1.43597	-1.4225	-1.4225	-0.0134665	0	0	15	1	1	MTLSAPTSRLDRFIASTARWLISWSKSIVVLTLIATALLAASAMRTHLDPGFNKLIPMRHEYMTAFLKHAATFSGANRILVSVEWKGQQGDIYNKEFLDTLRGVTDEVFFTPGVNRGQVYSLFTPNVKYIEITEDGYVGEVLIPSRFEANEQGLAQVRSNVAKSGQIGSLVSNDLKSAMVRADLLEVDPKSGEKLDYHQVAQRLEEIRSKFENKDISIHIIGFSKVLGDVMDGLTTVMTFFAIAFVITAVMLRLYTRSTNITVVGLAVALLPVIWLLGILPLIGYGIDPMSILVPFLIFSIGVSHAVQMTGAWKHDVRAGLSSRLAAENAIRKLAIPGALALLTNALGFMVIMLIDIPIVHELGVTACMGVLLMIITNKVFLPAVLANLRLERKALQAPSSTANGRNPLWWKLSALAESRPAMLTLVVSLLLLAAGTYESRKLLTGDVGTGAPELRAESRYNRDNDNIIGSYSIGMDVLSIFVETSNLDEGCLNWQVMNAVERFESRMRRVDGVQSVSSVSGLAKIAASSNNEGNPRWAALQRTEAALRSGAKALSPDLGLNTEGCKVINLQVFLKDHEGATLTHVVDEVRHFIAEDKTPNVKFLLAGGNAGVAVATNEAVEHAEVQMLGSIFGAITLLCWLTFRSWRAVLCIVVPLAIVSILCNALMAMLGIGLKVPTLPVVALGVGVGVDYGIYLFESMQHELRERDISLREAFYEAMRQRGNAAIFTALTMSIGVGTWAFSALKFQADMGILLAFMFLVNMLGAIFLLPAMAYWLNVGAAEAKARVKRLHRQPRHAHAAGSAGGIGHGGGMLKPEPQSSVNGKL*
CVM069_Comamonas_testosteroni_1_5262	WP_003057314.1	nan SnoaL-like domain-containing protein SO:0001217, UniRef:UniRef50_D0J3B0	1.35709	1.58646	1.58646	-0.22937	0.0690742	0.298444	3	1	1	MQTSASTLEQLLLEHALAQTLIRYATACDTRNWDLLQQVFAPDCTTVYGGRYLCEGVAKVRRMISTHLDGCGPTQHLLGNLEVDVDDPARPRSRIQVRAVHQGLGPRSHLRYDAIGFYEDEWMQLPAGWRIQKRSMTMLLEIGDRSVLQPAA*
CVM069_Comamonas_testosteroni_1_5266	WP_003057319.1	nan Long-chain-fatty-acid--CoA ligase SO:0001217, UniRef:UniRef50_A0A379H8L3	0.450665	0.390635	0.390635	0.0600303	-0.0743842	-0.00451277	8	1	1	MSDALVSIGEKIRSVRAQLTAAGAPFEVQQITLPDGRSVAAYRNAFQNLAQLIDAGRVHGAAEFMVYGDDRWTFDRFFAAADALASRLQKQQGLKAGDRVAIAMRNRPEWAVAFAATALLGAVPVPLNSFGLSSELMANLEDTSPVMLICDADRHARISQAIAQTAIKTVVVDGEAGDISWLALTAGGHDGFVSPQLSADEAALILFTSGATSRAKGVESTHRAVCQGIFNIDFIGAVAAMTSPDAIAAIMARQLQPTTLSAVPLFHVSGLHAQLLVSLRHGRRLIFVHRWEPEKAAELIRNEKVTQFNGAPSMVQQLIGLPGFEQPQSSGNLSGVGFGGAGLHPRLIDEVLTKFKGRMSGIGFGLTESNGVCAGSSGRMFEEQPRSSGVLSPIIEVRIADLDGAALPVGQSGEIWLRGVTLMERYCGDEEATAKAMQGGWFHTGDIGFLNDEGFLTIVDRIKDVINRSGEKIAAAEVEACLLQHESLEEAAVFSMPHEVTGEQVVAVVVGKSWSQVTPELLREFVAQRLASYKVPSRIVVRAEPLPRNPAGKMLKASIRKECAHLLS*
CVM069_Comamonas_testosteroni_1_5267	WP_003057321.1	pigA Flavoprotein desaturase PigA SO:0001217, UniRef:UniRef50_A0A5E4YX77	-0.811416	-0.950814	-0.950814	0.139397	0.108701	0.176459	4	1	1	MTMLLSQEQELLKDSAAAFLAQEAPVAQQRRLRDAKVEQGFDTSLWQQMVEMGWPVAVLPESHEGLAAGYLGMGAVFEAIGRNLSAQPLLSQAVLAPELLIRAGSAAQQAQWLPLLASGQARLALALEGKAGQHQADASGAVAEQSGTGWSLSGEKAFVLDGVGANGFVVQAVSGEGAPGLWLVPADAQGVSVSPMSVIDSRNMARVRFDQVALSAEMALVARPAARALEEVLDRARACLAAESLGLLREVFERTTSYLKERVQFDVQIGSFQALQHRAARLYVELELLESCVLAALEAIDSGREDKVPELVSMAKARASDLCEKLCNEAIQLHGGIGVTDELDIGLFFKRARVLQRLLGDGSYHRNRFAQLKGF*
CVM069_Comamonas_testosteroni_1_527	WP_019043045.1	nan Transcriptional regulator SO:0001217, UniRef:UniRef50_A0A0A1VLD1	-0.0554277	-0.200109	-0.200109	0.144682	-0.128034	0.0388848	53	1	1	MNPKHPPTAETLDALSMQDRIRLALEQDLRSGALRPGAGIDEQALCERFQASRTPVREALLLLSAKGMVSILPRVGIYVRHLDPRELIAMMEGLAELEGVLARLAARRINAEQRTLLQAALAQTAAYAQKADSIGYEQANARLHDLIYQSSGNTFIVEQTREARLRVAPYRSKMFEKPERLLHSQAEHETVVAAILAGHSEVAAEAMRNHISAGGSAFADMVLSTVSAPVMQPRRRKRASSEKKGSHC*
CVM069_Comamonas_testosteroni_1_5270	WP_003057328.1	nan Crotonobetaine/carnitine-CoA ligase SO:0001217, UniRef:UniRef50_A0A5E7S3U0	-1.05543	-0.604867	-0.604867	-0.450561	-0.0677651	-0.157885	33	1	1	MSDTTVVSREQTQLKLDRRAPIAAKYMADTPYTMADRLEDCARDFGERIFLTEGDVRYTYAQFNQRADQVARALHGQGVRKGDVVAMAIENRPAFFFAWFGVAKLGAVVAFINTHVTGKPLTHALEVTRAGHVIVGEECAQRFAQTEGLNTALNYWHWPDEDRPAEAEVLSQFGPDLQALAASQDDSPVPLAWREGVLAGDTAQYIFTSGTTGLPKAAVISHARWLMAGDSMQLLWEITRDDCFYCFLPLYHGAASMSLTATAMAAGARIVVRRKFSRSEFWRDIRTHGISFCQYVGEICRFLLSAPATDQDREHSLRKMAGTGLTPEIWQQWTSRFGAVFQIYEGWGGTESNTNTINLDNRIGSCGRVPFWEKTNLRLVRYDQEKGDYIRDENGFLQLAGVNEPGEAIGMVIQYPGVVAGRFEGYTSEEASEKKLLRNVFQPGDVWWTSGDLLRCDEDGYCWFVDRIGDTFRWKSENVSTMEVGDALGDFKGLDAITVYGVQVPGHGGRAGMAALVMHEGAGFDPGAFWELAISRLPRYAAPLFVRLMDTPDMTGNYKLRKVDLQKQGYDGVPGADPLFVRNDRLQTYVPLTAAALEEALRG*
CVM069_Comamonas_testosteroni_1_5272	WP_003057332.1	nan Lipid-transfer protein SO:0001217, UniRef:UniRef50_A0A081HYF8	0.27463	0.162461	0.162461	0.112169	-0.057541	0.071589	25	1	1	MNISGRAAIVGLGATEFSKNSGRTELRLAMEATLAALSDAGIDPKGVDGFSSYSVDKVPEYEIARLLGARNVSFFSQVPHGGGAACGPVLHAAMAVATGIAKTVVVYRAMNERSWYRFGTGSYGFGSTPFFDNVNYGWYMPHGFHTPASWVGMFARRYMHSFGATSEDFGRVAVAVRDFAATNPNAFFYGKPITLEEHQASRWICEPLHLLDCCQESDGAVAMVITSSDRAREMKAKPVYIKAAAQGISDGQQSMTSFYREDITGLPEMGHVASQLWQQSRLTPKDVQSAVLYDHFSPFVLPQLEEFGFVKRGEAKDFIRGGEHARGGSLPVNTHGGQLGEAYIHGMNGIAEAVRQIRGTSVNQVKDVHNMVVTAGTGVPTSGLILGDEA*
CVM069_Comamonas_testosteroni_1_5273	WP_003057334.1	nan (R)-specific enoyl-CoA hydratase SO:0001217, UniRef:UniRef50_A0A5E4YWC6	-1.72404	-1.55282	-1.55282	-0.171218	-0.844163	-0.557584	4	1	1	MANQSIRFESVNVGDELQSVSVPITVPLIAGGAIATRDYFPGHHDRDAARELGSPHIFMNILTTNGLVQSFVESWAGDEARLMDLKIRLGAPNYPGDTMKFTGSVTEKNEATRSVQITLKGSNSMGSHVSGTVQVALA*
CVM069_Comamonas_testosteroni_1_5274	WP_003057337.1	nan Acyl-CoA dehydrogenase SO:0001217, UniRef:UniRef50_S9ZC54	-0.741858	-0.98108	-0.98108	0.239222	0.150759	0.269542	22	1	1	MDFQLSEDQRAFADMAQSLFADYCTDDKLREHDASGQPFMQELWQQCVAAGLHSILVPEAAGGLGLGMSEMLAVLEQQGRALAQVPLWQQQVAAAAVVRFAEGQDAVVQSAMQGELLALSLQAAVATRGPALQLQGDRLKGQLQAVPLGEQAQMALVAAAAGDEIRLVLVSLQADGVSRVAGMREDYCAVADISFRNTPVLAVLGGRALDWVHEAAIACLASLQQGVTQEQLRRTVEYVSERKQFDRPIGSFQLVQGQMADGYILMQAQRSALSQLVWRLDAGLPCVPQAHAVRAQSNELGLKVGRVAQHVHGGMGVDVTYHIHRFMFWCRALAAELGSAEQHLEALGQWLADNDTLGWKYDLPEDR*
CVM069_Comamonas_testosteroni_1_5276	WP_003057341.1	nan Short-chain dehydrogenase SO:0001217, UniRef:UniRef50_A0A0B8N7L9	-1.08444	-1.04847	-1.04847	-0.035963	0.0956401	0.108457	8	1	1	MDTNNDFQNKVVLVTGGTKGIGKAIAQGFLAAGATVVVCGRQQPEALPGAGGRRADFMACDVREAQAVKDMVDEVQRRHGRLDVLVNNAGGAPHVDAATVSPRFHESVLRLNLFSTLHASQAANAVMQQQDGGGVIVCIGSISALRPSPGTAAYGAAKAAVLSLVSSLAVEWAPKVRVVAVSPGLVRTEQSHLHFGDEAGIASVAQTIPAGRLAEPEDIANACLYVASQSASYMSGTNLLLHGGGERPAFLSASNSESVPQKH*
CVM069_Comamonas_testosteroni_1_5277	WP_003057343.1	nan Enoyl-CoA hydratase-isomerase SO:0001217, UniRef:UniRef50_A0A0U5I0E4	-2.29457	-3.10737	-3.10737	0.812792	0.00287101	-0.323785	4	1	1	MSATPTAIENTNSAQEELLVRQQDNGVAVVQLNRPQATNALSLSLQAALSTTFTALSADASVRCIVLTGGDKVFAAGGDIRSMDSCGPIEIMKRHTERVWAPIEKCPKPIIAAVCGYAFGGGAELAMHCDIIIAGRGASFAQPEIRIGIMPGIGGTQRLVRAVGKFQAMRILLTGKPVSADEACAMGLVSLVCADDQVIPEALKMAKLIAAMPPLAVEQIKEVVIAGMDASLDAALMLERKANQILFATRDQKEGMHAFIEKRQPQFKGE*
CVM069_Comamonas_testosteroni_1_5279	WP_003057350.1	nan Oxidoreductase SO:0001217, UniRef:UniRef50_A0A2X3D7S3	1.47092	1.45923	1.45923	0.011695	-0.0119082	0	9	1	1	MQASSLRIALITGASRGLGRSEALKLAELGVHLIVTYKDSESDAQELVSRIEALGSRAVALRLDVGDSKSFAAFAERVRGVLADTWQREQFDYLVNNAGIGLVAPFAETTQEQFDLLVDIHLKGTFFLTQKLLPLIRDGGRIVNTSSGLARFSFPGYAAYAVMKGGIEVMTRYLAKELGARGIAVNTIAPGAIETDFGGGVVRDNAQVNAHISGLTAMGRVGRPDDVGAAVAALLSEGNNWVTGQRIEVSGGMML*
CVM069_Comamonas_testosteroni_1_528	WP_003058587.1	nan MFS domain-containing protein SO:0001217, UniRef:UniRef50_K1J372	-0.22787	-0.119939	-0.119939	-0.107931	0	0	77	1	1	MTTLDHAASAKAPAAAKNRLLNREDYKTLGLSALGGTLEFYDFVVFVFFANVIGSLFFPASLPEWMRQLQTLGIFAAGYLARPIGGILIAHFGDILGRKKMFTLSVFLMAVPTLVIGLLPTYETIGLAAPILLLLMRVMQGAAIGGEMPGAWVFVAEHAPEKRYGFAIGALTSGITGGIFLGSIIGVWLNSTYSQGEIHDWAWRLPFILGGVFGLVSVYLRKFLHETPIFQELQARKAADRELPIKTILRDHREACVVVALMTWVLSTAIVVVILFTPAYLQKVFHIEPAMALKANAVATVTLTIGCVFWGWLSDRIGTKLTMLVGWGGMTATAYLFYLNLPGNEASLICNYATVGFFVGSISLLPVVGVRAFPPEVRFTGLSFSYNMAYAVFGGLTPMLVSVWQQVDVMAPAHYVAAMGVLGMAMGFWPLACKGWQPRKG*
CVM069_Comamonas_testosteroni_1_5280	WP_019043229.1	nan HTH lysR-type domain-containing protein SO:0001217, UniRef:UniRef50_U3G7W9	-0.607406	-0.466022	-0.466022	-0.141384	-0.504674	-0.0285453	8	1	1	MDFNALHVFTRVAELSSFTLAADQLGLTKSRVSTVVQQLERQLGTRLLQRTTRHVRLTADGEQFLERSKELMADLEQLQAMFQPATSGLRGSLRIDMPNTLARDVVLPKLPEFLSAHPLLEVGISTSDRRVDVVQEGFDCVVRIGPLADTDLIARTLGALEMCNLASPAYLERHGTPATLADLSRHRIIHYANQLGRHGAGWEYQRGRETALQPMRCALVVNGTDAYQAACLAGLGLIQAPVRGARHLLDQGLLVEVMPDFKAAPMPVSLLYPHRRHIAPRVTAFLNWITEVLQPHLTGMHRS*
CVM069_Comamonas_testosteroni_1_5285	WP_003057357.1	nan 2,4-dienoyl-CoA reductase SO:0001217, UniRef:UniRef50_A0A076PFV7	-1.22787	-1.08146	-1.08146	-0.146405	-0.499544	-0.0207835	29	1	1	MYPHLFQPITIGHLTLKNRILMGSMHTGLEDQAQGFEKLALFYTERAREGLQLIVTGGFGVNEYALGMPEHAEFSTLCTHEQAARHRLITDAVHAEGCHILMQQLHVGRYDHGSGGVSPSSVLSKLSSRSSRELSAAQIEQIIADYVRCACLAREAGYDGVEVMGGEGYLINQFLAPLTNFRTDEWGGDATGRSRFALRIVQGIRAAVPENFVISFRLSLMDLVEHGSHWKEVLDLARQLQAAGVDLFNTSVGWHEARIPTIAMMVPRAAFSWAAEQLKHAVSVPVAASNRINTPEVADDLIAQGHADMVAMARPFLADPAFVRKAQAGQNSAINTCIACNQSCLDRIFTRQQVSCLVNPRACREWEWPQEKAAAPRKIAVLGAGPSGLACAREAADRGHKVTLFEPGIRIGGQFFLAQKVPGKQELGETLRYFEHEIQRLGIELRLNTTPDIDTLSGFDHVVVATGVTPRRSGIEGENSSKVVDYIEALRSPRFVGERVAIVGAGPLGFDMAELLSHHKADDGSVAAFDREWGIDPERELRGGIKASEKADSPRQIWLLQRSKAAMGSSLPTTTGWIRRARIKNKSARMFNDVEYIHIDDNGLHLRIRGEQRCLSVDHIVVCAGQESHDPWSSRLQACGIAHTVIGGARNAHKIDAARAIEEGAELGRKL*
CVM069_Comamonas_testosteroni_1_5287	WP_003057361.1	nan Cytochrome C SO:0001217, UniRef:UniRef50_A0A3C1XVS7	-1.05543	-1.29314	-1.29314	0.237712	-0.172726	-0.342132	8	1	1	MHARECFIALLGVLVLTQAAPASAQNNNGKNLFTQRCAVCHGADIKGTGPLAWKSNPPTPDLTSAAFRKRLQEYPGVIVSSVILRPNGDLIPRTLRENGVKLAPHPWTVQDFRDLNKYMSDVISKSR*
CVM069_Comamonas_testosteroni_1_5288	WP_003057362.1	nan Lipoprotein SO:0001217, UniRef:UniRef50_A0A1P8K5U8	-0.869087	-0.642466	-0.642466	-0.226621	-0.536067	-0.431952	6	1	1	MSAELEQEDLSIFEDRLWHHKGWEARVIKNEDDDGWAVSMTQDGQAEPALVGPWTMGRDKKNPKPLDVSAFNTLVKTASEVIRRHEQHQAALLHKAIQIDVRGSRVTVALDIEPDEDNPTATLTATAADGSELAKVRVRPDHGLNRASAQRWADAGYPRYSED*
CVM069_Comamonas_testosteroni_1_5289	WP_003057363.1	nan hypothetical protein nan	-0.435968	-0.510399	-0.510399	0.0744307	-0.279179	-0.353609	1	1	1	MSDVNAQLEAIVLQMRAGQWNAAHDAVQQHEGLLAAWLHGLLHLQEGDLEDAENWYERAGQRFRHRGTLQQELDRFEAALRSRPGA*
CVM069_Comamonas_testosteroni_1_5292	WP_003057366.1	nan DSBA domain-containing protein SO:0001217, UniRef:UniRef50_A0A328ZAY8	-1.4909	-1.15676	-1.15676	-0.334143	-0.334115	-0.340979	5	1	1	MTKTLHYVFDPLCGWCYGAASAVAALGKAPEVELRLLPSGLFAGAGARPMDDDFAAYAWSNDQRIERLTGQRFSERYRSQVLSDRRQRFDSGPATLALSAVSLTAPEREPEALEAIQHARYVNGEDITRLEPLAAVLQALGLEQAAACLLRSEGELLAANRVRIAAAQALLGQFGARGVPCFILEAHGQRQLLNSSAAYANPQAFAEQVSKA*
CVM069_Comamonas_testosteroni_1_5293	WP_019043231.1	nan HTH lysR-type domain-containing protein SO:0001217, UniRef:UniRef50_A0A2G8R8K8	-0.290202	0.102951	0.102951	-0.393152	-0.25173	-0.0457006	6	1	1	MANNPEESIAGRLANLKRLAYFAAVVETGSFTAAADRLGITKAVVSQQVARLEREFRTTLLTRTTRKVVPTDAGRLFYQRCASILKEAGDAFDELGEVAAEPSGILRLTAALDYGITAVVPAITEFTRRYPQCKVDAVFSDQSLDLMSGQVELAIRVGWLSDLNVQARQIGSFRQLLVAAPSMRRQVGQLKQPQHIGALPFVANTALRDPCSWRFSRGELEQQSVTVHPVISLDATLGVREAVRQGAGLSVLPDFAVADDLKNGTLIQVLPRWSLPSGGIHAVFPTARFRPAKVKAFVDLMQEHILPRT*
CVM069_Comamonas_testosteroni_1_5297	WP_003057372.1	nan 2-(R)-hydroxypropyl-CoM dehydrogenase SO:0001217, UniRef:UniRef50_A0A8B4S3B9	0.0600495	-0.884975	-0.884975	0.945024	0.733154	1.29733	3	1	1	MSQPVVLITGASRGIGAATAIFFALRGWRVAITARTLTEGAQLDNQLRLPNGQLLSGSLESTARAIEAAGGEVFAHVMDLMDLTSLDKAADAVLQRFGRVDLLINNAVYQNREINHLIPEITAGSLQRCLLGNVIAPFHLAQRLLPSMAAQGGGRIINVCSAAGQYNPPVPADQGGWGFAYGASKAAVARLAGCINTEYRQQNVRAFSVNPGVVTTEAVKATLGDDGVLAQRYGAATPEQIAAALFWLGSEPEALSLAKSHTMLDLQPLYQERVATAATTS*
CVM069_Comamonas_testosteroni_1_5298	WP_003057373.1	nan Chaperonin clpA-B protein SO:0001217, UniRef:UniRef50_U2WUL1	-0.318462	-0.193451	-0.193451	-0.125012	-0.045544	0.00412548	24	1	1	MATTKDYRLGEFTYPRGWFMISEASALDTHKPVAVRFFGQDFALYRGRESGKVVLLDAYCPHMKTHLAAPNATSYVVIDGGGSNVEGDGIRCPYHGWRFGADGKCNHIPYHDGAIPAAAAVKSWKVVEQYGAIWVWFDPEGGEPDYDLPTFGDWHDETYVNGQWDYLGELNQHPMEVVDNIADYGHLSPIHGSTVARFENEFKGHNAIQRQCGGHRTLVGEGGASADLHTDTWYHGPAILVSKVSGMFNSFMMIMHTPIEDGRIKVWHNLLVKTAHGGLPTKADEIAAKQYQEASRLAFAQDFEVWSQKAPCLNPLFIPSDGAFLKARIWYKQFYNPRTKTAEYLDQCEGRYIPRGMVAYTQEAEEVTA*
CVM069_Comamonas_testosteroni_1_5299	WP_003057374.1	ethD EthD domain-containing protein SO:0001217, UniRef:UniRef50_D0J371	-7.22288	-4.32939	-4.32939	-2.89349	-2.98554	-0.0920525	1	1	1	MKRQAASEQGGGAVWKMIYLARRNPALRPEEFAQAWREHSALGRLCRNVGQRVQAVAQCARVLSGPAQAAALSQDHDGVNLMVLAEREAGSAIWCDPETLAIMRPDEPRVFADYVRNFSLLCRQQVLRGSLCVDVLPQHKQVMLIGFLQRSDVWRGAAALPEICPLQWQSVALGLASRIVCNTIDEPPPSGYGYRHVVEWWFDSVEQAQAAAVSLDVSARAQDGEFGWGEHVFMLTEVTHARS*
CVM069_Comamonas_testosteroni_1_530	WP_003058591.1	tatC Sec-independent protein translocase protein TatC SO:0001217, UniRef:UniRef50_V4YJD1	-1.81283	-1.22089	-1.22089	-0.59194	-1.34808	-0.756142	1	1	1	MSEPSKEDELAGTEQPFVQHLMELRDRLLYSLYGVLIGVGLLMFWPGPDGLIDFIALPIKEHMPPGAKLIAVGVFSPFFVPLKVLMMVAVLLALPWIMYQIWAFVAPGLYSHEKKFALPLIMFGSLLAYAGIAFVQFFVLGNMFKFIQHFTPASVAATPDIASYVEAILSLYIAFAAAFQVPIVVMLLVRFGLVEIEKLKAFRGYFVVLAFVIAAVITPPDVISQLALALPMCLLYEIGILGAGWFSRVSRAPDAEDGTGTEVEKSTDGH*
CVM069_Comamonas_testosteroni_1_5300	WP_050785786.1	nan Major facilitator superfamily MFS_1 SO:0001217, UniRef:UniRef50_D0J370	-2.05543	-2.5104	-2.5104	0.454971	-0.645715	-0.0424075	11	1	1	MLALLTALSALTFMDRQILAVLLQPIKQEFGFSDLQIGLITGLGFALTFAALGIPLGRLADRHERRSLIAWCRGAGGAVAALGALAAGSGGLTASRAGAALGDAGGGAASMSILADLYKPHERSRAMSVFGVGNAMGALLALLLGPLFAELWGWRVTMVVIGVAIMLLSLVLRLSVREPVRTVGQVGAAPQEGRQQSRSAVALIWQEPVTRYLILGAACVLIAGISIGAWNVALLARRFDLSLKQAGSISAGAAVLSVSGSLFSGWLTDRLARSDVRWQIRIPVIGTAVAMVLGFGYLLVGSDQFMLSMACMLVYSFFTAWWAPATYAALSLVVAAERRATASAMVLMAGALLGNGVGPIVAGWLSDVLNSVAPGEGLRYAMAIMMCTLVPAVWAFYRALQHYPGAYRRAHAPVAVAA*
CVM069_Comamonas_testosteroni_1_5301	WP_003057377.1	nan D-aminoacylase SO:0001217, UniRef:UniRef50_A0A8B4S392	-0.833035	-1.4324	-1.4324	0.599361	-0.101402	0.247405	7	1	1	MQQFELLIRNGRIVDGTGAPIYRADLGVRNGHIAAIGQQLGDAVQQIDADGLLVTPGFVDVHTHFDGQATWDERLWPSSQQGVTTAVMGNCGVGFAPCRPEDRDQLIALMVGVEDIPDTALHEGLRWSWESFPEYLQALAARRYDIDIAALLPHAPLRVHAMGERAIRREPASAEDIKAMQQLVRQGLAAGAVGLSTSRTMAHRSKSGDFTPMYQAASEELLALGLALKDYPNSVFQMISDFEHVGDEFSILTRVAQRTGRAATLTVLQYPHRPQLHRELLQQIEKANADGLRIMGQVLNRPVGVLMGFECSLNPFSCRPSYAALAPLEPAERLRALALPATRSAILGEKDRNPHLFMEYFGQNFAGMYPWRGEEPNYLPQAGDSVQALADAAGVPPLEWMYDFMLGREGQALVYLPMANYLDHDCSAVHELLGHPHTVPALGDGGAHVGTICDGSATTFLLTEWVRERGLFSIEQAIHLLTQRPASLYGFADRGVLQPGKLADLNLIDLQALRIEPPHIARDLPAGGKRFLQGAQGYRYTIKSGQITYRDGSATEALPGRLLKRSELTPG*
CVM069_Comamonas_testosteroni_1_5305	WP_003057384.1	nan MFS transporter SO:0001217, UniRef:UniRef50_A0A076PQK9	-0.812833	0.677228	0.677228	-1.49006	-0.435315	-0.136907	5	1	1	MSASAATRVSQAASAHRQPLGNVTGWRRHYLLLVLLLVYGVSMIDRQIMGVLIQPIKQEMGVSDSAMGLLTGLAFALFYSILAVPFGRLADRCNRRNLIAWCCAGWSMATGLCGMAMGFWSLTAARVGVAVGEAGSTAASTTMIADVYPPDQRSRAMSVFSLGPHLGSLVGLGVGAWIAQHYGWRSAFLWLALPGVLVALLLRLTCREPERGAQDERPAAQAAVEKFGDVMAALARNKAFVGLGLASMLMAFSGYAIGMWNTAFLVRSHGLQLKDAGAIMGFIGGPAAIAGALLSGWLTDLMARRDKRWQVGMPILGTLISVPLGLAFYLNTSPQSWQLAGLQIPHAVAFYGLFAIFSSFWAAPVFAALTNVIAAHRLATSLSIYNLLLTAVGGGLGPLAVGLLSDAFTAGYGQESLRWALVCMLAFYLLAVGIYVWVIRHYAAQLAAGKTA*
CVM069_Comamonas_testosteroni_1_5306	WP_003057385.1	nan Crotonobetainyl-CoA dehydrogenase SO:0001217, UniRef:UniRef50_A0A8B4S1H2	-1.64039	-1.52204	-1.52204	-0.118353	0	0.0793468	23	1	1	MNFDFSDDQNALRNEIRKFLTRESPLTQARALLEGEGEHAQSVWSGMAQLGVSSLMLPEDCGGIGLGAMEMCVVAEEVGRQLSPVPLGSTMYLAVQAVLLSTQEHSAQRPRWLLPVSGGSIGCLAAPADGQVPPSGLPLFDGKTLKGDCPLVADGMAAQWGVALARSATGVQVLVAFRFDGSVRREKLRTLDPSKPYARLSFDHTEAEQLDGSRSAAEVMRRVRNRAAVMLAFEQLGAADAALEMASSYARERKAFGRPIGSYQGIKHKLAHLYTSNQLARAHCYYGAWALTSDMAAADGAPELAGAAAAARVSSTQALSDAAQENLHTHGGMGYTWELDCHLFYRRARQQAVELGSIHAWREQVAAELQQRLLAAEPEAPAKSAKQADSQSMDFEDTPEEAAFRAECRAWLQANAEPKASADDYFGRDMTAAQRLEAARVWQGRKAAAGFGAITWPKVLGGRGGTPMQELIWRQEEGKVKVPTGMFNVSLGMVLPSVMAHASPEVLGQHVAPALSGKNLWCQLLSEPGAGSDLGMVRTRAERATDGREGWIINGQKVWTSLAQFAQWGLVLTRSDPQASKFEGLSTFFLDMHSPGITVRPIRQAGGESEFNEVFFEDVFVPDHQLVGKLGGGWKVTLTGLMAERLAIGGVMPAELWRTTAGLLADLRFEGRPALEDGRLRERWADLYLKEQALWLLQCRALTALSKGRQPGPEMSGAKNVAAAALQSFSYFAIDLLGQRGVLTASELAASGLGERFAMVERLWFGSAGMRIAGGTDEVVLNSIGERVLGLAAEPRSDRDVPFCELLAR*
CVM069_Comamonas_testosteroni_1_5308	WP_003057387.1	nan Fatty acid oxidation complex alpha subunit SO:0001217, UniRef:UniRef50_A0A7Z7HPX1	-0.851006	-0.768156	-0.768156	-0.0828503	-0.450064	-0.258506	12	1	1	MTTEIIRYAVDGDGIATLTLDYPGKTMNVIDQAFMDSLEACIARMQGDDGVRGGIITSGKDSFVAGADLMGMEANIDAMADMPIEELFASCASLSRLLRKLETLGKPLVAAINGMALGGGYEICLACHHRIAADAPTVMVGLPEAQVGLLPGAGGTQRLPRMIGILAAMPFLMEGKQLQAVKAREAGLVDEVVAPEQLLGAARAWLLASPTAVQPWDVKGFRIPGGGPLDARVAPAFVVGNTLLQAKTFHNMPAPLCIQSCIYEGCQLPMDKGLRIESKYMAMLSRSPVARGMIRTLFVNRSKAEKGMHRPAGLEPFKCRKLGLIGAGMMGAGIALVAAQRGIQVVLMDRDQAAADKGKQYSEKVLARLVDKGRQSREKADAILARIMPGTDYELLRDADMVVEAVFEDRAIKAEVTKKLDAVLPPTCVLASNTSALPISLLAQASERPDRFIGLHFFSPADKMPLVEVIRGRQTSDATLAQALDFVAQLKKTPIVVNDKRGFFTSRFIGAFVDDAIGMVAEGIAPALIENCAKHAGMPVGPLAITDELSIDLSKHAGEAQAKEFPGECKPGRSVPVIGKLFELGRLGRKVGKGFYDYDESGKRIWPGLAEHYPLKALQPSAHDLKQRILYVQAVEGAHAMEEGVLLAPADGDIGAILGVGFPAYTGGPFCFIDGIGLPQFVVEADRLADLFGEQLRPPQLLRDMAARGQTFYGKTARA*
CVM069_Comamonas_testosteroni_1_5313	WP_029158574.1	nan 5'-deoxynucleotidase SO:0001217, UniRef:UniRef50_C1AC57	-7.22288	-4.57259	-4.57259	-2.65029	0	0	18	1	1	MRRFIASGMNIDDIKGRLAFLQEAEKLKSVLRSSHTSTGRAESTAEHTWRLCLMAMTFADELAGMDMLKILKMCIVHDLGEAIHGDIPAIEKNQHPDKSAQEKTDLLHLTRSLDEAQRADILALWQEYEDAASPEAKAVKALDKLETILQHNQGINPPDFDYEFNLSYGQKHTSADPLFALMRSIIDDATRQRLAEKASSQ*
CVM069_Comamonas_testosteroni_1_5314	WP_003057399.1	nan DNA-binding protein SO:0001217, UniRef:UniRef50_A0A3A8J3M2	-0.7335	-1.66029	-1.66029	0.926794	-0.309592	-0.643981	8	1	1	MALTKKGEFWYGTTSGDTQAELRSYSVANRHEAVRFASSKCNCGCRTFALQTDEEAGVAIRTCTDCGQKHLMGDSADYVEEATPEAHECVCENEVFELMSGVSVYEGTHDVRWYYIACHCVECNLVGVFADWKCEAGDAAAFLAKV*
CVM069_Comamonas_testosteroni_1_5317		nan hypothetical protein nan	0.231561	0.258882	0.258882	-0.0273205	-0.649517	-0.160666	4	1	1	MQSRFGRKLWKSWRSYHQRSLVETKMHCGKRLDERVMSRTFERRVNELHIRAAILNRFTELGHLQTVPVA*
CVM069_Comamonas_testosteroni_1_5323	WP_003057412.1	nan VOC domain-containing protein SO:0001217, UniRef:UniRef50_A0A0D6T9V8	0.470922	0.407139	0.407139	0.0637835	-0.371313	-0.227963	17	1	1	MPKQIFVNLPVADLPKAKSFYEAIGAVNNPQFSDDTAACMVVSDSIYVMLLTHPKWATFTRKPMVDAHAASEVMLCLSADDRAAVDDMVAAASAHGGKADVNPLQDHGFMYGRSFEDVDGHIWEIMFMDMSQMPQG*
CVM069_Comamonas_testosteroni_1_5324	WP_003057413.1	nan 4-hydroxy-4-methyl-2-oxoglutarate aldolase SO:0001217, UniRef:UniRef50_A0A7G5ENK2	-2.43597	-3.68032	-3.68032	1.24436	0	-0.254006	9	1	1	MRINTADLCDSLGDAAQVCTSNWRSYGGSPTVSGRIQTLRAHEDAALIRQTLATPGLGRVLVVDAGASLRVAVLGDNMARTGLANGWAGVIIEGAVRDVQILRSLDMGIFALGQTPLRAGRTGWGELGVILNIAGIRIRPGATITVDMDGAVVTED*
CVM069_Comamonas_testosteroni_1_5325	WP_003057414.1	nan Tripartite tricarboxylate transporter substrate binding protein SO:0001217, UniRef:UniRef50_A0A0A1VJA7	-0.929037	-0.471589	-0.471589	-0.457448	-0.234505	-0.197603	18	1	1	MTTIPGKRGLALLLIMACASFGASAQLAAPEKPIRMVVPLTAGSTVDAVARALGPGLGRTSGHPVVVENVAGAGGIPGTAQVVKAAKDGLTLGMISSNHVINPGIYKTIPYDSIRDITPIAVLATVPLVLVVNPKLPVRNLQELREYAKAHPGALNYGSAGNGSTLHLASELLISETGISMKHVPYRGTGPLITDLIGGQVQLAFVSVSQVVPQVNAGTLRALAVSTAVRSSALADVPTMVEAGVPGYSFDAWIALIGPAGLGKPLVNQYAAAVKTAMGSAQAQAAIAGQGLLMLDKGPDEAPAFFQSELIKHQKLVKQSGATLD*
CVM069_Comamonas_testosteroni_1_5326	WP_003057415.1	nan Aconitate hydratase SO:0001217, UniRef:UniRef50_A0A1J0LX24	-0.628613	-0.592861	-0.592861	-0.0357522	0	0	55	1	1	MQTQLHPAARFSPRILYLSQCPATVKKALGGQPVRLADALPLRDDVSTDEITPIAILTHFDDELGRYPYTGFKTQGEQPVAVDAMRDSRIQVVVAGRRYGKGSSREHSPAAEKLAGVRLVIAESFERIYRQNADNIGLITSTDFSLIARIEAGEDICWQELVEGRDVLAAAILREGGLLPFGRSHLGQISAAPEIAGRPRTLFEKIVARHALTTGVTVADPAPGDGAFVRADWRFIHEYYTGMAAHMLHAAFDRPLHLSDPGSILVFEDHTSYVEESPTHVREGLVPKVHRMVRAQRDFAGEYGLLTHRTLTELEARSDDGRNVAGISHAMMAECYALPGQLVVGTDSHTPHSGALGCVAFGIGTTDMANAFVTGAVRLTVPESLRIVLDGELSANVTAKDVVLHLLAQPYIRAGGGVGKVFEFTGAAIARMSTDERATLTNMSAELGGFTGIVAPDAETVRFLLERRAIRFVIEDWMHSDPDASYARTIRIDCSAVPVMVASPGDPGNGRPLAAIGQKVRINIAYGGSCTAGKREDFERYHEVLQWAADRGLRVAAGVDLFLQFGTTAVRDHCLAAGYLEAFERVGARILQPSCGACGNCGPGGSIRPDQVTVSAINRNFPGRGGPGSVWLASPSTVAASAIAGELLSFEELRQRHST*
CVM069_Comamonas_testosteroni_1_5328	WP_003057417.1	nan HTH luxR-type domain-containing protein SO:0001217, UniRef:UniRef50_A0A5A7MDI1	0.0940578	-0.168768	-0.168768	0.262825	0.0108752	0.287853	7	1	1	MMDSAFAKMGFSTYTPSSIACVIKDVPVFDTPAPVRAPADTPFVSAEQFSALISQLYEAAMDPEGWKPFLETLRLQLGGNYASLIVRPGSADDVGLIVSAAGDRRDLMPNCPKISMSPFRSMPTDRIVTVGDVMPESEWRASSYYNDWCKQLQVFHVMAADIVTKDSCVYGLRVTRPEGAPAFNKQERAFGSMMLPHIKRALNLHLSVNQDRQVISLYSKATAQLMVGVVILDQNGNVLECNPAAASILDMQDGLKISGGMLEANYANDNRKLQRLIKDALMHTQVSRLSMTEGMSVSRQSGQLNWGVVVQSISPDEWTEGKQRPSVAVFVRDTGGKADPPVKLAQQLFQLTPAETSLAIQLANGLSLEEAAEALNIRRNTARAHLRSIFSKTGVRRQTELVRIFLNSVAWLGNK*
CVM069_Comamonas_testosteroni_1_5329	WP_003057419.1	nan Acetyl-CoA C-acetyltransferase SO:0001217, UniRef:UniRef50_A0A839DYC8	-0.693402	-1.0079	-1.0079	0.314496	0	0	18	1	1	MKDAVIVSTARTPIGKAYRGAFNDTEAPVLGGHVIRAALNKANVAGADVDDVILGIAAQQGTQGYNLGRLCGYTAGLPESVGGMVIDRMCASGLMSIATAAKGIMTGEMNIAVAGGLESISLVQNKYKNAYRAQSKAVLAAEPTAYIQMIETAELVSQRYGISREAQDEYSLRSQQRVAAAQDKGLFDDEIVPLTTVKQLFDKEGNVTGSEEVTLTRDEGNRADTTLESLAKLKPVWKNGQWVPEGRFITAGNASQLSDGASACVLMSADEARNRGLAPLGTYRGVAVAGCRADEMGIGPVYAIPKLLKQHGLTMGDIGLWEINEAFACQVIYSRDQLGIPDERLNVNGGAISIGHPFGMSGARLVGHALLEGRRRGVRFVVVSMCIGGGMGAAGLFELN*
CVM069_Comamonas_testosteroni_1_533	WP_003058597.1	nan HIT domain-containing protein SO:0001217, UniRef:UniRef50_F3LNX3	-0.318462	-0.785439	-0.785439	0.466977	0	0	19	1	1	MHDHDYDANCIFCRIAKGEIPSRKVYEDEELFAFHDIHPGAPVHFLLIPKMHIRSMAQVGAGDAPLLGRMMALAPQLALEQGCNPYPDGGFRIVVNTGSEGGQEVHHLHLHVMGGPRPWLKG*
CVM069_Comamonas_testosteroni_1_5330	WP_003057421.1	nan Putative enoyl-CoA hydratase 1 SO:0001217, UniRef:UniRef50_A0A6P2FFA9	-1.37602	-1.54984	-1.54984	0.173818	-0.195289	-0.122987	8	1	1	MNAVADKMLFDSAASVLASVGRQLGETEWMQISQQRINQFADATGDHQWIHVDPERAGSGPFGACVAHGYLTLSLANLFLPQLVSYQGLKMGVNYGCEKVRFPSPVLVDSWVRGSGEVVAATPIGEDGVQVTIRISVQVRNQDKPGCVVETISRLFFIQEN*
CVM069_Comamonas_testosteroni_1_5331	WP_003057423.1	nan (5R,7aS)-5-hydroxy-7a-methyl-1-oxo-2,3,5,6,7,7a-hexahydro-1H-indene-carboxyl-CoA reductase SO:0001217, UniRef:UniRef50_I6YCF0	0.607537	0.95601	0.95601	-0.348472	-0.0943961	0.254076	1	1	1	MISAPSYVAAHGLLKDKTVLVTAAAGAGIGFSAAKRAAEEGCKALFISDVHERRLAEAVEQIKKDTGLTQVFAKLCDVSREDQVQALIAEADSAMGGIDVLINNAGLGTSCKVVDMSDDEWSKVIDITLTGTFRMTRAALKLMQPRGKGVIVNNASVLGWRAQTEQAHYAAAKAGVMAFTRCSALEAAEFGIRINAVAPSIAIHAFLKKSASEELLAKLSEKEAFGRGAEPWEVANVMIFLASDYSSYMTGEVVSVSSQRA*
CVM069_Comamonas_testosteroni_1_5333	WP_003057427.1	nan Acyl-CoA dehydrogenase, short-chain specific SO:0001217, UniRef:UniRef50_A0A8B4S146	1.14899	0.343033	0.343033	0.805961	-0.0627102	-0.424628	3	1	1	MDLSLNEEQKMIAESAAVFLQEKSSTARVRKVCETEGGLDRALWQEVQDMGWCSVALPEAAGGMGLGWRELVLLQEQMGYHLACVPFFDAVVAVTPLWQALSQTEQGLGVVERLAASGRICVLGMTVRGELPATAVTRVDGDALVLDGQWHQVGSGAHADVFLLPATLPCGSLGLLEVNAGAEGLSVQALATMDATRSSADVSAVNVRLTGSAVLMHGDALEPLWAQTRNLAAIGLAAEQVGVAERALNLAVDYTKERQQFGKAVGSFQGVKHRAAQMLVKVETARSAVYAAAFIADTAGHTSDLSYFAAQCRTDATEAALFSTGESIQLHGGVGFTWEFDPHLFFRRAQASSQRLGTVEQWREQVAARLLDESVTEAA*
CVM069_Comamonas_testosteroni_1_5334	WP_003057429.1	nan Oxononatrienedioate hydrolase protein SO:0001217, UniRef:UniRef50_U2XWH6	0.869697	0.453109	0.453109	0.416588	0.379048	0.0992232	2	1	1	MGICNQRTVVITGAGGGLGRAYALAFAQEGANVVVNDIRAEAAQAVAEEVRTAGGKALANNGDITTVAGAQSILEATLAAFGDVQVIVNNAGVLRDRMFLSLSEEDWDMVMRVHLRGHFCMAKVFGGYWRDQKKAGKEVDARIINTSSGAGLQGSIGQSNYAAAKAGIAGLTLVQAAELARYGITANCLAPAARTSMTEGAMPDMVKKPESGFDVWDPMNVASIVVWLGSAQSAHVTGRCFEAKGGELSVADGWFTGKVNDKQARWEPAELSGVVDQLIAAGKAPQKVYGT*
CVM069_Comamonas_testosteroni_1_534	WP_003058599.1	nan NTE family protein SO:0001217, UniRef:UniRef50_A0A4R7FNN3	-0.64039	-0.604867	-0.604867	-0.0355235	-0.00247364	-7.05998e-05	33	1	1	MAAETSHTLNLALQGGGSHGALTWGVLDALLDDDGLIFEGISGTSAGAMNAVALAHGFAQAAAQEKNLDDARYLGRQLARQSLRELWEGVGTMGSVGKMFWAAPLPGSKQFMGVLNQFLSPYQTNPLNINPLRQLLTRVVDFETLAHPAHPGVVPKLFICATNVRTGGGKIFKGEQVTADAIMASACLPQLFKAVEIDGECYWDGGFSGNPALYPLIYETRSRDILLVQINPKESDVSPDTAREIMDRMNEITFNASLLAELRAIEFVVKLLEQKRLDPERYKHVLMHRIDGGSVLKPFGASSKVRADMGMVRKLFELGRERGQQWLQLNRAHLGVKQTLRFNENRG*
CVM069_Comamonas_testosteroni_1_5340	WP_003057445.1	nan 2-nitropropane dioxygenase SO:0001217, UniRef:UniRef50_K9NFQ2	-0.22787	0.19417	0.19417	-0.42204	-0.834444	-0.154845	2	1	1	MSNMNDMGSLRTPLCDLLGCRYPVIQTAMGYVAGADLVIGTTNAGGFGFLAGATIAADRIEAEILRVKRETDDQPFGLNFHMFQPNAQQLLDLAVKYRLRAVSYGRGPDKKVIGRLREAGIVCMPTVGALKHAQKAIEMGANAITVQGGEGGGHTGSVPTTVLLPQVVDAVQVPVVAAGGFYDGRGLLAALAYGASGIAMGTRFLMTSDSKVPAATLQRYLAARDAEKIAVSHLVDGMPQRMIPNEYLAMLEKASPMKRLRIALSLALQWKAETGMTTGQALSIFMKALREDSSSVAQTVMAANAPMLLQRSMVDGNPADGVMSAGQVAALIGRLDSCEEVIGGIVRQAMDRRNALNALTPA*
CVM069_Comamonas_testosteroni_1_5345	WP_003057458.1	nan N-ethylmaleimide reductase SO:0001217, UniRef:UniRef50_A0A5E7VQS0	1.06005	0.843238	0.843238	0.216812	0.240475	0.162042	9	1	1	MSQMLFTPVQLGRIALQNRVVMAPMTRNRADADGTPTDIMAEHYGQRGDAGLIVAEGAWPEVTGQAYCRQPGIETAAHVRAWRRVTDAVHARGGSIVLQIMHSGRIGSCHIKPAGVRSVSACAIQAQGKIWTDAAGMQDFDLPQALTTEEVRKAIAEHAAAARRAMDAGFDGVELHGTSGYLSLQFLHSSTNRRTDEYGGNASSRSRFAVECLGAMGEAIGIERVGLRLNPGNTFNDTADENSAATHAELMRQAAKLGIAYLHVMRSVFDPSIDAFKLARENFGESLILNDGFDAQSAEAALQAGEGLAVSFARHFIANPDLVQRMRQGLPLSRFDRNTLYTPGARGYNDYAPAQEAQTA*
CVM069_Comamonas_testosteroni_1_5346	WP_003057462.1	nan Gamma-hexachlorocyclohexane dehydrochlorinase SO:0001217, UniRef:UniRef50_A0A380WNP0	0.579485	0.670608	0.670608	-0.0911229	-0.290393	-0.121757	5	1	1	MSEPVNQWPQTLEERIDRLESLDAIRQLAGKYSLSLDMRDMDAHVNLFAPDIKVGKEKVGRAHFMAWQDSTLRDQFTGTSHHLGQHIIEFVDRDHATGVVYSKNEHECGAEWVIMQMLYWDDYERIDGQWYFRRRLPCYWYATDLNKPPIGDMKMRWPGREPYHGAFHELFPSWKEFWAQRPGKDQLPQVAAPAPLEQFLRTMRRGTPAPRMRVR*
CVM069_Comamonas_testosteroni_1_5347	WP_003057465.1	nan SDR family oxidoreductase SO:0001217, UniRef:UniRef50_A0A0U2IS86	0.2665	0.665222	0.665222	-0.398722	-0.0386074	-0.104025	9	1	1	MNKRLQGKIAFVSGGGSGIGAATAERFAQEGATVVICGRRKEPLDDVVARIKAGGGSAEAIVADVGNEAQFVGALEQTAKKHGSLDILVNNAMAYTWGGIDGMTTADWHANFTTSVDGTFWGTRTALKLMAGKGGSIVNISSICGTLGTPYMSGYSAAKAAIINFSRAAAAEGAAAGIRVNVVIPAVVETPATAGMLADEASRKNTEKLIPMGRVGQSRELANAVLFLASDEASYVTGAALPVDGGRSAVLVTAL*
CVM069_Comamonas_testosteroni_1_5348	WP_003057467.1	fabG 3-oxoacyl-[acyl-carrier-protein] reductase FabG SO:0001217, UniRef:UniRef50_A0A5E7C940	-0.952508	-0.552215	-0.552215	-0.400292	-0.640319	0.392412	4	1	1	MRLAGKVAVVTGAGQGMGRAIAQRYADEGATVVAVDLNEEAARQTLEGKDGKHLARSVNVADSAAVDALFVEIREKLGAVDVLVNNAGVGSVDQFADIPDATWERVIGVNLNGAFYCARAAVRQMQQGKGGAIVNISSTSAVSGDGPAHYCASKAALMGLTRGMAKELASKKIRVNTLVPGPTNTPMMQGIPQEWADAIIAGVPMGRMAEPEDIAKVAVFLASDDSGFVTGQNLAVNGGSAFL*
CVM069_Comamonas_testosteroni_1_535	WP_003058601.1	nan hypothetical protein nan	0.125008	-0.209974	-0.209974	0.334982	0.0133364	-0.0106921	20	1	1	MNDDRDIIDVGPGGSAEVEGLKAWGWVSYLLHLIVAVAAVLPGAQVSVLLLLIAVVIDLVKRDDARGTWQESHFSWRLRSVLWAIVLYAVTFPFFLLGLLIFNPAWVLISIWFLYRIVSGMIAMNKNRAIRS*
CVM069_Comamonas_testosteroni_1_5351	WP_232536090.1	nan hypothetical protein PFAM:PF00392.24	0.655925	0.835376	0.835376	-0.17945	-0.574754	-0.463825	2	1	1	MTARPMQSHSLCIAIADKLRERILSHRLPPGSDTNDGALAREFGVSRTPVREAMKLLCHEGLLTAQPRRGMTVTRLTTAQVAEAQQLCSLLAHHLAQLQCQQPRGGTELTERLYAIAQARLQLALGPAPRTPLTFSAPLIEHQRTAPAL*
CVM069_Comamonas_testosteroni_1_5353	WP_003057480.1	nan 2'-5' RNA ligase family protein SO:0001217, UniRef:UniRef50_D0J332	-1.98402	-1.36439	-1.36439	-0.619634	0	0	20	1	1	MSQARILIVTQPKSPVRDRLRARISALGLDEELGERLFSPGNWHQTWCGPFDSGQEALLALLAAGNAVQEAQLKAFELSFNRVRGEVGERIHWSLRTRGRPEPFNRLLTTLQTALESHGFKDGGHGPHITISYRALHALPTRRIDPVDWLIDEIQLVERTDTGKQLRYRVLHRWPLASGSPPRPQQLRLFH*
CVM069_Comamonas_testosteroni_1_5358	WP_003057489.1	nan ABC transporter substrate-binding protein SO:0001217, UniRef:UniRef50_B7X527	-0.436974	-0.110468	-0.110468	-0.326505	-0.262148	-0.0492278	20	1	1	MISRRNALLGAAACAAATTALLGAAPAALAQGSEAWPTRTVKLIVPYAAGGYADTRARLIADSLGKVLGQPVIIDNRGGAGGVTGTDAIAKANDGHTFGFGSPGPLVTNPMLMKKMPYDARTAFKPIILIEQAPLFLTTAPNQPFKSVQQLLAHAKAKPGDLTYGSSGVGGAHHLSGELLAYQTQTQLTHVPYKGGSLAASDLMGGHLAMMFEMGYSALPSIKAKKINALAVSSKTRLAVLPDVPTLDEAGVKGFESYNWLGMIAPAGTPDSVVAKLNQAVNEALKNDKSLRQMIESSGGQIMGGTPQAYGKYLEAERAKWGPVIKNANISLD*
CVM069_Comamonas_testosteroni_1_537	WP_255265028.1	nan Phosphoribosyl-AMP cyclohydrolase SO:0001217, UniRef:UniRef50_A0P4H0	-3.81283	-2.52204	-2.52204	-1.2908	-1.8811	-2.32193	15	1	1	MSWLDQVKWDAQGLVPVIAQEQSSGDVVMFAWMNREALEKTAELGRAVYFSRSRNKLWFKGEESGHVQTVHEMRIDCDNDVVLLKITQEGHDPGIACHTGRHSCFYSVFKDGQWLAVDPVLKDPASIYK*
CVM069_Comamonas_testosteroni_1_5373	WP_003057511.1	nan hypothetical protein PFAM:PF01593.27, PFAM:PF13450.9	-0.112393	-0.0814649	-0.0814649	-0.0309281	0.0338661	0	23	1	1	MQVAIIGGGWAGMAAAVQLSLGGHQPTVFEAGRQLGGRARNLELPGGTFADNGQHILIGAYAECLRLMRAVGVAPEQALLRRPLAMRHADGSGLSFPELPAPLDALVGIVSARGWSLRERAALLGRALRWRLQGFRCADAATVADICRGLPNRLLDEFIEPLCVSALNLPAAQASGSIFLRVLHDALFAGTGGSHFLLPRCGLGDLFPNPAAQWLQDRGHAVHTASRIQELIPQGQQWLLRSSNPATAAELEQSRFDAVLLACPPQEAARLALLAAEDQRLPARDGVHYQHWAQSAQALEHTAIATVYTRSSHRLAVGLPWLALQPDAQAPAQFVFDRSHLQPADGAQQGLMAFVVSDCRTDRETLEWQVLEQARQQLGWQDIQAVLTVVEKRATFACRPDVKRPGMKLGHGLWACGDYVSGPYPATLEGAVRCGMTAADELVRKDQD*
CVM069_Comamonas_testosteroni_1_5375	WP_003057514.1	nan DUF2788 domain-containing protein SO:0001217, UniRef:UniRef50_Y0KJY2	2.078	1.90424	1.90424	0.173756	-0.00861069	0.0447443	2	1	1	MIFGYTEEQIAHFFLTWGVGAFILFMVFIILQLARQSKAGKFGTFVIFLGLGVGFVGYLAKIIIQWWIESH*
CVM069_Comamonas_testosteroni_1_5379	WP_003057523.1	nan Transcriptional regulator SO:0001217, UniRef:UniRef50_I4CVX0	-0.812833	-1.87297	-1.87297	1.06014	0.212254	0.0928905	6	1	1	MHIHARSIRYFDMIRRCGSIREAARHLHVASSAVNRQLLQLEDEIGSPLFERLSSGLRLTAAGEVFSRHVITVLQDEHRLSTELELLRGVRRGSVSVAAVEGLNADLMPAVLTQMHRRYPTIQIHVRTCGSQQAAQAVIQGDADVGIGFSVKRHDNLRQCTMGRFALGAIVPPKHPIAQLERVDFAQCATFPLILPTPELSMHDLLQPLLAHHKRALQVLLETSSIELAKSLAERGVGIFFQSRLGLERELREGRLVHVPLDTPTTLYSELGVYVRAGRTLPSALDAFNRIAADAIESREDEESVALREWVARTQTAAAAASARS*
CVM069_Comamonas_testosteroni_1_5384	WP_003057533.1	proW Glycine betaine/L-proline transport system permease protein proW SO:0001217, UniRef:UniRef50_A0A8B4RYZ3	-0.292015	-0.29742	-0.29742	0.00540576	-0.256105	-0.197375	16	1	1	MSALIQRHASLLVFLAVLLFWEGTCRLAHIPDYIFPAPSQIWLAASEMGLQRWLEHVTATLQVALIGYALAIALAIPLAIAITRSQLLSKIIMPWLVVIQSTPIVAVAPIIVVTLGAGLLPRVVITTLIAFFPLVVSTALGLASVPAELVELSRSLRATTSRQYWQIRMPFAVPYVFSALKVSITLAIVGAVVAEFVAAEKGLGYLILFATSSFKVPVAFAALALLVLCSLLLYGGVQQLHKRFFPWSQSTPA*
CVM069_Comamonas_testosteroni_1_5387	WP_003057539.1	nan Nicotinate dehydrogenase large molybdopterin subunit SO:0001217, UniRef:UniRef50_A0A8B4S0Z2	-0.470465	-0.284998	-0.284998	-0.185467	-0.0553291	0.0403978	35	1	1	MEFHTPHHIRELGLEALPVRPDARAKLGGNPGFLSDRIQPGQLRGAILGSPHPHARILRIDTSAAQALPGVHAVVTHADIPGIKHYGLRKVDRPVLCIDKVRHVGDPVAAVAAVDMETAQQALALIRVDYEPLPPVCDPGAALDGTAASEQPVHQDGNLLHAASHRQGDMSAARASTVHRVQDSYVTPRQMHAFLETEGGVAEPDGAGGLRLFFGGHNPAREKQVIADMLGLPHDRVHAVATPVGGSYGGKDELTIQPIAALLAWRAQRPVRLHLTRPQSVDLGVKRHPMQIEMQTGCDAQGRLTYHQVQIVADTGAYATHGPEVLDAALEHAPGPYRYLALDLGARLAYTNNGIAGAFRGFGAVQVQFALEQQMDRLAALVGMTADAFRALNLAAPEAPGPLGQHVVPFDGAQRALDVARQQPLWRGPHRWASADGRHLHGVGLTLIHRSDGFGKGGPSDCRMELALAADGAIELRCGFTELGQNLVGTIQSLGAQHLGCSADAIRPVLGDTRLTPDSGPVAASRATTLVWRALQEAAQPWQQALLLAAARLLPDIPLHCGAWGLESAAGLCLSYADLAKASGEQAPCISLDLRAEDPEGNAHDTHFVFGACAAIAQVCVDTWSGMVRVQRLVMCTALGPVASAQGYLGQMEGGALMGLAMGTQEELACLDGHYQARNLDGYLIPTLADAPEMQVLAIENIPEGDPIGPRGAGEISVNLALPAVANALAAALQRPITQLPMTPERVIALLEAGAESSTP*
CVM069_Comamonas_testosteroni_1_5388	WP_003057540.1	nan Nicotinate dehydrogenase small FeS subunit SO:0001217, UniRef:UniRef50_A0A8B4S2L7	-1.85101	-2.5104	-2.5104	0.659393	0.270857	-0.388536	1	1	1	MTTTHIPEHGGKPPAASAKEASAFVLQLNLNGQPVSASCSPDTRLLTLLREHWHLTGAKPGCEVGRCGACMVWLNAEPVNACLLMAYQIQGQTVRTIESVAQDSASEPVRDALARCGGVQCGYCTSGMVMSMSWLHQQQPRPTAAEAEAQMCGNLCRCTGYGGIRRAVQELFAAGQRA*
CVM069_Comamonas_testosteroni_1_5389	WP_003057541.1	nan Thiosulfate/3-mercaptopyruvate sulfurtransferase SO:0001217, UniRef:UniRef50_A0A7W9TQW3	-0.264605	-0.43341	-0.43341	0.168805	0	0.0492698	32	1	1	MKNSLTRYALGLGLSLGSSSWALAAQPLLNPEQLQPLLQQADVRLIDIRDPKAFEAGHIAQAANAPYGKWRGPATNPGELPDQAKLVALVQSLGLTPATHAIVISSGADATDFGAAARVYWTLKSLGLKELSIVNGGMKAWEGAGKPLGKTQVQIAPSSYAPTFDANWLATQQDVGKHIDLSNAALVDSRPDAFYLGKTRAPAAKLSGTLPGAQQLDFNQWFVPGTSRFVDAAKAREIAAKVQRPQGQDMVAFCNTGHWAATDWFGLSEMAGLPNVKLYAGSMVDWTQSKDAPRMANQPGRAQSLAYDAQKWWEKTFK*
CVM069_Comamonas_testosteroni_1_5390	WP_003057542.1	nan Sulf-transp domain-containing protein SO:0001217, UniRef:UniRef50_F4G8Y1	0.710729	-0.0439902	-0.0439902	0.754719	0.532489	0.239431	13	1	1	MKRLPITALLAVFFGWLLWSVSVRQAALFAVGIGLGAVLAGKRFGFTTGWRMLVEEKDGSGIFGQLLLLALAAALAMPLLGHFPELTAALGPPSISLLVGAFVFGLCMQIADGCGSGTLYKAGMGIPMNTAILPLFAIGSFLGSLHLGWWLDLGNTAPVGLVTQWGWAPALIATLVALAVIAAGVALYVKKANAALSRPAKPLLVRKWLVGAVLLAILATLNLIIAGQPWGVVYGFGLWAAKIANATGAVDLASNWFWSQPGNAARLHETVLLDVTSITNIGILGGALWIAAGKPAAAKALTGTQWVVALVAGLVLGYSSRLAFGCNVGAMLSGISTGSIHGWIWVPLAFAGTIFGLRIRRHFGF*
CVM069_Comamonas_testosteroni_1_5391	WP_003057543.1	yidC Membrane protein insertase YidC SO:0001217, UniRef:UniRef50_A0A031HQS6	2.16696	1.51712	1.51712	0.649841	0.538056	-0.111785	3	1	1	MTSPSTLRTVFWAVLLVFLAWDFHTSPAIDLRFEAPLIAAGSGQAAQGGHCSMPAGK*
CVM069_Comamonas_testosteroni_1_5392	WP_003057544.1	nan Rhodanese domain-containing protein SO:0001217, UniRef:UniRef50_G0AD52	-0.490905	-0.937075	-0.937075	0.44617	-0.0924541	-0.100548	25	1	1	MGFVVDLIREYGFGIVFLNVLVEQLGAPIPAYPVLVVTGALEGGSLARLGWLTVIAVAAALIADVLWYHAGRAYGHRVLGRICRISLSPDACIRQTESVYGRWGARSLLVAKFVPGFASIASALAGVVGTPLRTFVLFDTLGALIWVGSAVFLGSLFSSTVQDLLDVLTALGKWGLLLLCVAFAVFVARKWWQRQRVVRSLKMPRMSVEELAGLNAQGITPTVIDVREPLLFGRSHIPGASSWLEHQGKGRAAYEHLLPRERHEHGLVVYCDCPDEISAARVARQLQRAGFRNVRPLSGGLTAWEAAGFELEKPQA*
CVM069_Comamonas_testosteroni_1_5394	WP_003057546.1	nan Branched-chain amino acid ABC transporter, permease protein SO:0001217, UniRef:UniRef50_K0CEZ6	-0.309061	-0.334778	-0.334778	0.0257164	0	0	38	1	1	MLSRLLSGDLPRSRILALMLLAIFLGLAVAPFAFPGVKALNVAAKVLIFVVLVASFDLLLGYTGIVSFAHTMFFGIGAYGVAIASGKLGAGWGALALGLGAALLLSLLLSLAIGLFSLRVRAIFFAMITLAVAAAFQTLASQLSDWTGGEDGLTFKMPEWLSPSFEPFENEIFGTLIDGRIISYYLLFVLALLLVLMLLRIVNSPFGRVLQAIRENEFRAEAIGYRVVIYRTTSSVLSALFACVAGAMLAVWLRYNGPDTTLSFEIMMDCLLIVVIGGMGTIYGAVIGSVIFLVAQSYLQDLLRLGSEATASLPWLSALLSPDRWLLWLGLLFVLSVYYFPTGVVGRLRAAASLKE*
CVM069_Comamonas_testosteroni_1_5395	WP_003057547.1	livH High-affinity branched-chain amino acid transport system permease protein LivH SO:0001217, UniRef:UniRef50_A0A5P9FBH2	-0.353401	-0.416335	-0.416335	0.0629339	-0.765411	-0.248501	8	1	1	MSFKDMDYKPLLLVPLLALVTLPLVGSPSTWLTLTVAGLAMGMIVFIIASGLTLVFGLMDVLNFGHGVFIALGAFVATSVLGVMGDWTGSDQLWRNLAAVFPAMLVAMLVAGAVGLAFERFIVRPVYGQHLKQILITMGGMIIGEELIKVIWGPQQIPLPLPDAMKGAWLLGDAAVEKYRVFAVLVGALVFAGLAWTLARTKLGLLIRAGVQDREMVEALGYRVRSLFIGVFVAGSALAGLGGVMWGLYQQNVIPQMGAQVNVLIFIVIIIGGLGSTGGALIGALLVGLMANYTGFLVPKVALFSNIALMVAILLWRPQGVYPVANR*
CVM069_Comamonas_testosteroni_1_5398	WP_003057553.1	nan Monosaccharide-transporting ATPase SO:0001217, UniRef:UniRef50_F6AXF1	-0.318462	-1.09536	-1.09536	0.776899	-0.0263204	0	5	1	1	MGILATQDLTIRFGGHVAVNAVTCSFEPGTLTAIVGPNGAGKTTYFNLISGQLKASSGTVTLGGRDLSGLPASARTRAGLGRAFQLTNLFPNLSVQENVRLAVQASMTGAHRRGLNLWSIWSDHRAVTQRARQILERVSMSERADTIVASLPHGDQRKLEVALLMALEPQVYMFDEPTAGMSHDEAPVILDLIRELKKDRSKIILLVEHKMDVVRELADRIIVLTNGQLVADGKPAEVIASPVVQQAYLGNAVKEDA*
CVM069_Comamonas_testosteroni_1_540	WP_003058610.1	nan UDP-N-acetylglucosamine 2-epimerase SO:0001217, UniRef:UniRef50_A0A8B4RZL9	0.2665	-0.168768	-0.168768	0.435268	0	0.116215	37	1	1	MNQDSGTLRAQPDIAQLLIVSGTRPEIIKLAPVYHALKQSPWARPIWLHTGQHGDMAAQMLECFHIQPDHVLQRQGSSLLEFATGCRTQLESVLMETACEAVIVQGDTESAFQGALAGFYRKVPVVHVEAGLRTYNLHRPFPEEGLRQMIGRIASLHLAPTLRAQQALERENVATGNIELTGNTVVDAQLWASQHHHIHRRMQGRGHILVTMHRRENWGPDVDHVCEAIADIAREFPLVPVLFPVHLNPVVKEPVHRLLGGLPNIKLTEPLDYLAMQQALADAWLVLTDSGGLQEEAPTFKVPVLVLRDETERPEVLEAGCAALVGADRSKIVQSVRQLMHDDAAYRHMQASSNPFGDGTAAQRTEKRLQQMLRPEHAGLAQQARERTPHVLA*
CVM069_Comamonas_testosteroni_1_5400	WP_003057557.1	nan Peripla-BP-6 domain-containing protein SO:0001217, UniRef:UniRef50_A0A0P0MHB0	-0.196735	-0.814063	-0.814063	0.617328	-0.173109	-0.0932543	42	1	1	MHKRRLLQFAALAAMAAHVPGALAQSEIRIAHVYSKTGPLEAYGKQTQAGLLMGLEYATGGSMTVAGKKLVLIEKDDQGKPDLGKSLLAAAYSDDKADLAVGPSASGVALAMLPVAEEYKKILIVEPAVADSITGDKWNKYIFRTGRNSSQDAISNAVAIDKPGVTIATLAQDNAFGRDGVKAFKEAVKKGKLVHEEYLPAATTDFTAGAQRLIDRLKDVPGKKVIWIVWAGAGNPFKIADMDLKRYGIEIATGGNILPAMAAYKNLPGMEGATYYYFGIPKNPVNEAMVSMSYKQFKAPPDFFTAGGFSAAMAIVTALKKTGGDTKTNALIKAMEGMSFDTPKGVMTFRKEDHQAMQSMYHFRIKNDPAMAWGVPELVREIKPEEMNVPVRNQR*
CVM069_Comamonas_testosteroni_1_5401	WP_003057560.1	nan Amidohydro-rel domain-containing protein SO:0001217, UniRef:UniRef50_A0A1H5VP20	-0.180959	-0.152993	-0.152993	-0.0279654	0	0	36	1	1	MNHQDLIAIDFHTHAEVSCRNPFDSYGEEYDRAADKYFGSSLRPTIAETIAYYRERKIGLVMFTVDSEAQLGRRRIPNEEIADAARENSDMMVAFASIDPHKGKMGAREAERLITECGVKGFKFHPTVQGFHPYDRMAWPIYEVINHYKLPAIFHTGHSGIGSGMKCGGGLRLAYSNPMLLDDVAVDFGDMQIVMAHPSFPWQDEAISVALHKPNVWIDLSGWSPKYFPKQLVQYANTLLKDRVLFGSDFPLITPERWMKDFEVAGFKPEVMPGILKDNAVRLLEFDKKRDAA*
CVM069_Comamonas_testosteroni_1_5403	WP_050785868.1	nan Fis family transcriptional regulator SO:0001217, UniRef:UniRef50_A0A0U3DGV6	1.26447	1.50734	1.50734	-0.242871	-0.307988	-0.22847	12	1	1	MGVDALSAQAWVAPGARLQVCADGWASMSPYHDAMEMSQLLPHDFACELPEDADGIYALAARSMFQLFSSMSQGMFLVDRSGRIVWVNKGYERFLPRLGVAGVGDFLGHMVEEVIPNTQMRGVLETGKPVLIDLLTNSAGTFVVSRLPLHDDEGGVIGAIGIVLFDQPETTLQPLISKFAMLQRDLDEARRELAAQRSRSLHASVQGSRRSKYSFASFVGSSPAAVEVKRQARRAAQSMSPVLLLGETGTGKEVLAHAIHAASARSAGPFVSVNIAAIPETLLEAEFFGVAPGAFTGAERKTRDGKFKLADGGTLFLDEIGDMPASLQAKLLRALQEGEIEPLGSNQIVHFDVRMVAATSRDLLQMVRDGRFREDLFYRLHVLPVRVPPLRERSSDIPALVEMLCEDLALRNDMVPPELGKGALELLVAQAWRGNIRELRNVLEQAAMRCDDSHIDAGLLAQVLRSSGVEPQAPHRQPPAQETMAAMPATGDLLKPLAEQIADLETRAIRAAMQAHGGNKLAVARTLGISRAKLYDRLETLNF*
CVM069_Comamonas_testosteroni_1_5408	WP_003057576.1	qseC Sensor protein QseC SO:0001217, UniRef:UniRef50_A0A1A9HU66	-0.129886	-0.0565511	-0.0565511	-0.0733349	-0.0528082	-0.154811	30	1	1	MTANPARTRPKTAWSLRRLLLTGILLPVLALIALNAWSLYQQTLASLHTAYDRTLLASAKSISEQIGVTGYDEHAQLRAIVPYSALEIFEADNQSRMFYRVSTLDGQLISGFAELPVWNGRIPQRPPYAALVDFYDDEFRGHPVRVAVLLQPVASADGRGMAVIQVAETLELRESLALQILRDTLIRQALLVLVVALIVIIVVQRATQPIRQLSQDLQGRAQGDLSPLAAPEAPREIQPLLEATNQTMQRLQGLLSNQKRFVRDASHQLRTPLAVLKVQVQSAKRGDIPPAQAFAEIDDTVDRATRVANQMLALAKVEQLRQEDSSQSSAMLAQLDDIVRDVALELSPLIADHDMDFGIETQACCVAAHEWMLRELTRNLLHNAIRHTPRHGSLQVDVRAHNGMAQLSIEDSGSGIDDELAQRLFQPFSAGNARSGSGLGLAICQEIVQTLGGQIELRNLHDGLGRVRGLQALIQLPLHNGDAQDMDTALT*
CVM069_Comamonas_testosteroni_1_5409	WP_003057578.1	hslR Ribosome-associated heat shock protein Hsp15, HslR SO:0001217, UniRef:UniRef50_I0HSR2	-0.309061	0.00617644	0.00617644	-0.315238	0	0	100	1	1	MSETESMRLDKWLWCARFYKTRSLAVEEIGKGRVTVNNANAKASREIRPGDHIHLRQGNIPREVIVCGLSGMRGPAPVAQQLYEETAQSIAQREQLAEQRRLAPEPAATLAAQHTGRPTKRDRRDIDRVQRSSGWGDRWSASIDD*
CVM069_Comamonas_testosteroni_1_546	WP_003058627.1	nan Putative glucose-6-phosphate 1-epimerase SO:0001217, UniRef:UniRef50_A0A0P0MB57	1.60754	1.77089	1.77089	-0.16335	-0.0539761	0.0778867	5	1	1	MRTNSRVSDLAFQAQTLDWKGLPAIALKLGRGDSVLICLQGAQVLSWVGLGQERLFLSPRASHDGKSAIRGGIPVCFPQFNQRGPLVKHGFARLSHWQADAAQPSGEDGAQISLRLTDSEATRAVWPHAFEAVLTVELRPGMLRVELAVHNRGRQELSFTAALHGYLRVAQVEQASLHGLEGLSYWDAAAAQPDTHVTQEGCVSFGAETDRVYPRAAASLQLQSSGQPWLQLAQDMPWSETVVWNPGPALCATLKDMEADSWQQMLCVEAAAIDTPVVLAADQRWQAAQTFECF*
CVM069_Comamonas_testosteroni_1_547	WP_003058631.1	nan 1-(5-phosphoribosyl)-5-[(5-phosphoribosylamino)methylideneamino] imidazole-4-carboxamide isomerase SO:0001217, UniRef:UniRef50_F3QLQ2	-3.81283	-4.49948	-4.49948	0.686645	-2.06199	-2.96247	10	1	1	MLLIPAIDLKDGHCVRLIQGDMDQSTTFGEDPAAMAAKWLDAGARRLHLVDLNGAFAGQPKNLSAIKSILKEVDGEIPVQLGGGIRDLDTIERYIDLGIEYLIIGTAAVKNPGFLQDACSAFPGHIIVGLDAKDGKVAIDGWSKLTGQDVIETAKRFEDWGVESIIYTDIGRDGMLSGINIDATVKLAQSLKIPVIASGGLAGMADIEALCKVQDEGVEGVICGRAIYTGDLDFAAGQERADELTGE*
CVM069_Comamonas_testosteroni_1_548	WP_003058635.1	hisH Imidazole glycerol phosphate synthase subunit HisH SO:0001217, UniRef:UniRef50_G4SUF2	-3.81283	-3.97598	-3.97598	0.163146	-1.83983	-3.03799	20	1	1	MSLKNNTVAVVDYGMGNLRSVSQAVRTAAADTGWEVVVTADPEVVHAANRVVLPGQGAMPDCMRELRESGLQEAVLDAAVNKPLFGVCVGMQMLLDHSDEGDVPGLGLIPGNVRKFDLEGRTQADGSRFKVPQMGWNQVQQTQQGGKPHALWAGIPDGSFYYFVHSFYALVQQSAHCAAETDYGGLFACAVARDNIFATQFHPEKSSDQGLALFRNFLGWKP*
CVM069_Comamonas_testosteroni_1_549	WP_003058637.1	nan Imidazoleglycerol-phosphate dehydratase SO:0001217, UniRef:UniRef50_A0A4U1L1N0	-7.22288	-3.74443	-3.74443	-3.47845	-1.94473	-2.87632	9	1	1	MSNIVPSIAQNLPRIAEVQRNTAETRVAVRVNLDGTGKASLNSGIGFLDHMLDQIARHGLIDMDIECAGDLHIDGHHTVEDIGITLGQAFAKAIGDKKGIRRYGHAYVPLDEALSRVVIDFSGRPGLHMDVKFTAGSIGQLDTQLVFEFFQGFVNHAGVTLHIDNLKGFNAHHQCETIFKAFARAMRFALEHDERMAGVIPSTKGAL*
CVM069_Comamonas_testosteroni_1_55	WP_003057683.1	nan Vanillin dehydrogenase SO:0001217, UniRef:UniRef50_O05619	0.0940578	-0.159467	-0.159467	0.253525	0	0.0189788	21	1	1	MIEQSMLIGGQTAQASNGATFERKNPLDGSVATRAPAATTADAVRAVQAAEAAFPAWAALGPTERRLMLMKASQALEAKAEAFAAAMAAETGASGIWAGFNVHLAANMFLEAASLTTQINGQLIPSDIPGSLAMAVRQPAGVVLGIAPWNAPIILAVRAIATPLACGNTVVLKGSELCPATHGLIIEALQEGGLPPGVVNFVTNAPEDAGAVVEAMVAHPAVRRVNFTGSTRVGRIIGQTCAKYLKPVILELGGKAPFLVLDDADIDAAVAGCTFGAFANSGQICMSTERIIVDEAVAEEFIAKLVGRAKTLPLGDPRQGPVVLGSVVDMNTVHRVNELIDDAVSRGARILCGGKANDTLMAATLIDGVTPEMRIFREETFAPVKAIVRVHGEEQAIAMANDNEFGLSSAVYTRDTARGWRVAGRIEAGICHVNGPTVHDEAQMPFGGVKNSGYGHFGGQAGIDAFTDTRWITMQTSPRHYPF*
CVM069_Comamonas_testosteroni_1_551	WP_003058641.1	vapC Ribonuclease VapC SO:0001217, UniRef:UniRef50_D0IZZ5	-0.93995	-1.23376	-1.23376	0.293812	-0.4008	-0.0587709	12	1	1	MNPVFVDTSVLIAAEDAAGGALYAATLEWLDLLWRSRSGRTSNQALVEFYDQATTAALPLPQGDARAAIRRYQTWTPWKTDAATLETAWAVQARHALDFGDCLAVACAQHSGCNQMLSLHLPHGAEFGGVTVVHPLEQAATQNLEA*
CVM069_Comamonas_testosteroni_1_553	WP_003058644.1	nan Serine hydrolase SO:0001217, UniRef:UniRef50_A0A5D9AYP6	0.207888	0.48758	0.48758	-0.279692	-0.0429044	-0.01962	28	1	1	MSQPSKTAWTRRQMLDRTVRAGAGLGIAAGSGLALAGCGGDDATAKGLSAAEAARRLPELAATLRRASGVPGMAWAVVQGAQTLAAQGLGLCETGGSAAVNADTVFQLASVSKSLAATVVARQVGQRRVSWDSRMQDLLPWFALRNPGSSAVLTVGDLFAHRSGLPDHAGDKLEELGNGQQVVLERLRLLPVKPLRSEYAYTNAGLTAAAVGVAGAANSDWASLSHQTLYAPLGMTRTTSVHAEFMQQVNRASPHVRADDGSWQRSTPRNADPQSPAGGASSSVNDMARWLSLLLAQGRWQGQELVTASALQAAWKAQAPGGHYGFGFNVGATDGGLAFLSHSGAFMLGAATCFMLIPSLDAAVIVLTNGIPIGVPETLCRQFVDLMETGSLTQDWWSLYSEKIAPLMAPTGSLLGQQPPPAPQPPGALQRYAGSYGNAYHGPVQVSLVDNRLQLSIGPQAQTYVLQHWNGSQFCFVPGNESAAPHSISLAVFEAADTTPAQSLWLEFYDDDGLGLFSRQV*
CVM069_Comamonas_testosteroni_1_561	WP_003058660.1	nan STAS domain-containing protein SO:0001217, UniRef:UniRef50_A0A315E650	0.35961	0.130039	0.130039	0.229571	0	0	23	1	1	MARSASNPLQLPKELTYRQGRDCLLRLRPLVTGHADALVVVDASAVKVFDSAALAVLLACRRAAQEAGKQLIVEGLPKGLQSMAALYGVDGLLMPAPVPDAAATAQQG*
CVM069_Comamonas_testosteroni_1_565	WP_003058669.1	mlaE Intermembrane phospholipid transport system permease protein MlaE SO:0001217, UniRef:UniRef50_A0A3M8Q0N6	0.831023	1.06256	1.06256	-0.231535	0	0.165252	23	1	1	MNFLARIGLAVRCQLVNMGIGARLLWRLLGLMGPALRRPRLIGDQIHFLGNYSLAIIGVSGLFVGFVLGLQGYYILQRYGSAEALGMMVALSLLRELGPVVTALLFAGRAGTALTAEIGLMKAGEQLSAMEMMAVDPVKRILAPRFWAGLITMPLLAAVFSAVGVLGGWLVGVVMIGVDSGAFWGQMQQGVDWWSDLGNGVLKSFVFGLAVTFVALLQGYAAKPTPEGVSRATTRTVVVASLAVLGLDFLLTATMFSI*
CVM069_Comamonas_testosteroni_1_567	WP_003058675.1	glnQ Glutamine transport ATP-binding protein glnQ SO:0001217, UniRef:UniRef50_C9XYZ7	-1.05543	-0.74443	-0.74443	-0.310998	0	0	31	1	1	MPSTTPDVMISAQGIHKAFGSNEVLRGVSLDLLRGEVVAVIGPSGSGKSTFLRCLNHLETVDRGTIRIEGAVLARSEGEARAQYVSEAEIRKIGRKMGMVFQSFNLFPHLTVLENIIEAPVIVKGMKREDIIPKAEALLAKVGLAAKRDAYPNHLSGGQKQRVAIARALAMEPDILLFDEPTSALDPELTGEVLRTMRELAEEHMTMLVVTHEMGFAREVANRVIFMDGGYIVEQGPSEAFFAAPQHERTKAFLQNML*
CVM069_Comamonas_testosteroni_1_57	WP_003057687.1	nan Leu/Ile/Val-binding protein SO:0001217, UniRef:UniRef50_A0A0S3PZZ6	-0.353401	-0.937075	-0.937075	0.583674	-0.0824529	0.0766703	29	1	1	MTFADKRFVLKSLVAAAALAGLCGQALAQEAPQSIRIGWAIAKTGVNAGGTSVTTAPNYKLWVKEINDAGGIMLKAYNKRVPIEVIEYDDRSSTEEAVRATERLITQDKVDFVLPPWGTGSNLAVGPTYEKHKYPLLAATSVTDKAPDLAKRWKHAFFFLGTGGEYAEGLVAMLEKAKKDGKINHKIAMINIADGFGVELANATRKAAKQHGFELVYDKSYPIGTQDMTPIINEAKGKGADTFVAYSYPPDTMLINEQARTLGLAPKVLFTGVGTQFPMFKGKFGAAAEGVMAPGGIDAGNPQMQAYLKRFKEVTGQESDRFASPIVYTSLQMLQQAIERVGKIDRAAVTQELKSGSFETVLGPVKLEGQMLTKLWHVGQWQNGEFNAIAPTTRAGVKPAVIPRSSP*
CVM069_Comamonas_testosteroni_1_570	WP_003058682.1	nan DUF3293 domain-containing protein SO:0001217, UniRef:UniRef50_A0A8D5XCV8	0.385871	0.190041	0.190041	0.19583	0.788359	0.625516	6	1	1	MPPPSPDTSQLPAALQQAYRSALYRVDAAQGAVAQTLRAGEHNDWLGQQLGRQLIQAACYLTACNPWGQILEPAENARRMRALRQALDSEGWQYLDGCGQDPLGHWPAEDSVLIWGMDAGTALQWGRHWQQNAVLWSDADARPRLLWLR*
CVM069_Comamonas_testosteroni_1_575	WP_003058692.1	nan 3-oxoadipate CoA-transferase SO:0001217, UniRef:UniRef50_A0A1Y3LAV9	-7.22288	-3.68631	-3.68631	-3.53656	0	0	98	1	1	MINKIADSVAQALSGIQDGSTVLIGGFGTSGIPGELIDGLIAQGARELTVVNNNAGNGDTGLAALLKTGQVRKIICSFPRQVDSWVFDELYRSGKIELELVAQGNLAERMRAAAAGIGAFFCPTAYGTELAKGKETREINGKHYVLEYPIHGDVALIKAEKGDRWGNLTYRMSARNFGPVMASAAKFTVATVHDIVELGQLDPESVVTPGIYVSQVVKIERVATQAGGFKKAA*
CVM069_Comamonas_testosteroni_1_578	WP_003058695.1	lacI LacI family transcriptional regulator SO:0001217, UniRef:UniRef50_K0I8M2	0.357092	0.342044	0.342044	0.0150485	0.327479	0.114398	13	1	1	MSNSLSLSRRRSLQTLAATALFALGTAPAMAQTPYPNKPITMIVPFSAGGTTDILARVVGQALNTELGQSIIIDNRPGAGGNIGGQAAARAAGDGYTLFMGTVGTHAINEALYKKMPFDPVKDFAPLTRVANVPNLLVAHPSQPFKTVKEMMAYAKANPGKLNFGSSGSGSSIHLSGELFKSMTRLDMVHVPYKGSAPAITDLLGNQIAIMFDNMPSAIQHVRSGKLRPIAVTTAKRSPELPDVPTVAEAGVPGYEATSWFGLFVPAKTPADIQQKLHAAIAKVLKDPAVIKKINDQGGEVVIDTQDGFAKFIDAETKKWGKVVKDSGASV*
CVM069_Comamonas_testosteroni_1_579	WP_029158507.1	CtesDRAFT_PD4384_pcaD	0.470922	-0.168768	-0.168768	0.63969	0.420563	0.598497	5	1	1	MRCCALYFTHRLQACMTTSLLSTATGDFRIDLQGPADAPMLVLSNSLGTTLEMWDAQAAALRSEFRVLRYDTRGHGASVCNDGPYSFDQLGRDVLAILDALQVQQAHFCGISMGGLTGLWLGVNAGQRLRSLTVANSAARIGVESAWLERAAQVRASGAAGMQALAESSPGRWFTPGFAAAQPAVVQRAQGWIAGIAPEGYASCCEALAREDLRAAIAAIATPTLLLAGAHDPVTTVADAQAMQAAIAGSQLVELQASHLSNLEAPQAFEQALAGFARQH*
CVM069_Comamonas_testosteroni_1_580	WP_003058697.1	nan Cyclase SO:0001217, UniRef:UniRef50_A5G2K1	0.0600495	-0.0656142	-0.0656142	0.125664	0	0.2573	23	1	1	MPTPSRRWRHRPEGSTWGDFGEDDQLGRLNLLSPEKVRQGVAEVQTGQRFALSLPLDYPGGSALNPNRKPPVLRPLQRKGRVNFNCLLQELEPGRTDVLSDDMVILSLQYSTQWDGLAHVGALFDANGDGLPEPLYYNGFAAGIDIVGPADVSGTGIPARLDDSASTSCAKALGIEGMARNGVQGRGVMVDLRAHFGDARTVVGYEQLMQVIAADGVQIEPGDMLCLHTGFAQRVLDMHKNPDPEVLEHAYAVLDGRDARLLQWITDSQIAVIATDNYAVEAFPARPGAACCAALPLHEHCLFKLGVHLGELWHLTPLAHWLREHGRHRFLLTAPPLNLPGAIASPVTPVATV*
CVM069_Comamonas_testosteroni_1_581	WP_003058698.1	nan YCII domain-containing protein SO:0001217, UniRef:UniRef50_A0A2E3IHA5	-0.812833	-0.69233	-0.69233	-0.120503	-0.106008	0.208621	5	1	1	MPFIIETFDKPGHQAVRQAHRPAHLGFLDTHKHLLLACGAKLADDGSDLGGGLYVVELDTREAAQSFIESDPFFTAGLFERVSITRWRKAYVAGASHLPAAA*
CVM069_Comamonas_testosteroni_1_582	WP_003058699.1	fabG1 3-oxoacyl-[acyl-carrier-protein] reductase FabG1 SO:0001217, UniRef:UniRef50_A0A1S2BI96	0.0600495	0.152566	0.152566	-0.0925164	0.479443	0.267094	19	1	1	MSSLNASLPVRPRVLITGGGAGIGAAAAERCRADGYEPIIIDRVVDHVPGGIQADLSNAEDTARALRLALEGGPITRLVNNVGVVVPNDAASQTLAEFDLAVSLNLRCAFQCMQALLPGMKEAGFGRIVNMSSRAALGKDLRTAYAATKAGLIGMTRVWALELGQWGITANAIGPGPIRTELFDKANPPDAPRTQKIIQSVPVKRVGTPEDVAHAVSYMLDERSGFVTGQVLYVCGGMTVGVASV*
CVM069_Comamonas_testosteroni_1_585	WP_003058703.1	rpiR Candidate transcriptional regulator HexR ( Hex regulon repressor), RpiR family SO:0001217, UniRef:UniRef50_F5Y0N8	0.166965	0.273872	0.273872	-0.106907	0.241045	0.114498	7	1	1	MLDRITASLPSLAPAEQRVARLVLADPRAFAHLPVRELAVRAHVSKPTVVRFCRSMGYDGLADFKLKLAGSVSEGVPFIHRSVDSDDKTSDVMVKVVDNAVAAFLQYRNAASTAAIEQAAQAIAATWQTGKRIEFYGAGNSGIVALDAQHKFFRLGVTSLATSDGHMQVMSATLLGPGDCVVIISNSGRTRDLMDAADIARKNGATTIAITASGSPLASACQVHLAADHPEGYDRYSPMVSRLLHLLIIDVLATCVALRIGPALQPALEQMKNNLRAKRYT*
CVM069_Comamonas_testosteroni_1_587	WP_029158506.1	nan Glucose-6-phosphate isomerase SO:0001217, UniRef:UniRef50_A0A1B2D144	-0.410746	-0.664224	-0.664224	0.253477	-0.0405611	0.00965232	48	1	1	MQAPHVFADLSKNLWTGETEALLRQLAVESRLAGKRDAMLAGAAINTSERRSAMHWLLRTPADGGQLAQSPVLRSWPQDMHSALHDVHDTLDRMLALADQIKGSQQITDIVNIGIGGSHLGPEVVVNALEDWIDKDKNFHFVSNVDGHELGHVLRRVKPESTLFLIASKSFTTAETMLNARSARQWFLDHGGSEDPQAPCSIDRHFVALTTNTQAAAEFGIQRTLGFWDWVGGRFSLWSAIGLPIAIAIGSEQFRALLDGAHAMDAHFFTAPLESNLPVRLGLLDVWYRNFCHFSSRCIAPYSHGLRRLTAYLQQLEMESNGKSISKNGIRLTAATAPVIWGEPGTNGQHAFFQMLHQGPDVIPVEFIALRDGGKYLGEHHQSLVVNAIAQAQALMVGRCDEGQEKDCDGNRPSSFLMLERLDPASLGALIALYEHRIFVSGSIWDINSFDQWGVELGKNLAKQLHARQSHNDWAGVDVSTQELMKRLMQSR*
CVM069_Comamonas_testosteroni_1_588	WP_003058709.1	nan Methyltranfer-dom domain-containing protein SO:0001217, UniRef:UniRef50_B6BTD6	-0.0767397	-0.142503	-0.142503	0.065763	0	0	44	1	1	MAKTEKKQSLQKPAQAGAQDIAQQLGLKPGQSIELLKALHILTREGRLNQDSRRKLKQVYHLYQFIEPLLTELSGNGQAVTLADHGAGKSYLGFILYDLYFKALDQGRIYGIETRAPLVEASQKLAAELGFERMEFLNMSVAESTRADFMPVQFDVVTALHACDTATDDAIAFGLEKQARAMVLVPCCQAEVAACLRQTKAMSLARTPLAELWRHPIHTREMGSQITNVLRCLYLEACGYQVTVTELVGWEHSMKNELIVARYTGQKKRSAAQRLRQLLAEFGLEGLAGVRYPHLPQTSAV*
CVM069_Comamonas_testosteroni_1_592	WP_019043032.1	nan Shikimate kinase SO:0001217, UniRef:UniRef50_A0A1Y1J9S1	1.54472	1.57706	1.57706	-0.0323445	-0.0955182	-0.0457594	5	1	1	MRAFLFVLSAGCENHGLAGLADDGNAMTVTNKFHIALVGLPGCGKSTIGRYLAKRWSMPFVDVDTAIEEHIGCTIREFFAKEGEPRFRDVEQEVLAVLLARPEKTVVATGGGAVLKAENRRELAEHAQVVYLSASPHEIAKRLQRDTQRPLLQVDNPLQRLLDLHALRDPFYKEVADFVVAGSGLSAAQVAQRVAMQIELGQHS*
CVM069_Comamonas_testosteroni_1_595	WP_003058722.1	pilO Pilus assembly protein PilO SO:0001217, UniRef:UniRef50_K2CUA2	-0.628613	-1.03647	-1.03647	0.407854	-0.0144463	-0.111363	51	1	1	MAKTKKSLDIDFAALQDKIQRQFRNLDPNDPSVWPALPKALLYVAVAVAVAALLWFVILKDYEAELDGERATEVTLREDYSKKVVKAVSLDGLKKQREQVQQYVTQLEKQLPSKAEMAALLSDINQAGLGRSLQFEVFRPGAMVTKEYYAELPIALKVTGRYHDIGAFASDIAFLSRIVTLNNLSIAPGVGGKDADVLSMEATARTFRYLDAHEVKAQRDAAKGKK*
CVM069_Comamonas_testosteroni_1_597	WP_003058726.1	pilM Type IV pilus assembly protein PilM SO:0001217, UniRef:UniRef50_F6AVR6	-7.22288	-7.22288	-7.22288	0	0	0	127	1	1	MLIALSSLFSRQPAPLLGIDVSSSSVKLVELAKSKSGEWQLERCAIEPLEKGWITDGNIEKFDEVAEAVRRLVKKSGTRTKQVAMALPAAAVITKKITLPSGLTELEMEVQVESEANQYIPFSLDEVSLDFCIIGPSLVSPGDVDVLIAASRKEKVQDRQGLAEAAGLKPIVIDIEPYAARMAATRLVSRLPNAGRDAVVALFEVGAMTTSMQVLRNDEVLYERDQAFGGAQLTQLIARQYGFSPEEAEAKKRSGELPDDYAAGVLKPFVQSLTQEVARALQFFFTSTPYNRVDHVLLAGGSSSLPGLVEAVSQQTGCACSLANPFDGMEIGSGVRLKKMAREAPSYLTSCGLAMRRFQE*
CVM069_Comamonas_testosteroni_1_600	WP_003058732.1	nan Lactamase-B domain-containing protein SO:0001217, UniRef:UniRef50_A0A7T6X7Y5	0.564032	0.479547	0.479547	0.0844844	-0.411993	-0.123125	24	1	1	MSIELYRDKNHICLMFTDLIEEDGQAIQANQFLIVDHGTGAIIDPGGNLAFNELFMGMSRHFPPQKLAYLIASHADPDIIASLDRWMSSTRAQLVISRIWERFAPHFTKVGKTENRVIGVPDAGGRLPLGHSELVLLPAHFLHAEGNFHFYDPISKILFTGDLGVSLTTGAEARKPVTDLGPHIARMEGFHRRYMVSNKILRLWVQMARQLSIDMIVPQHGAPIMGKQAIGDLFNWLEGLQCGIDLFDQDAYRLPSAQIDPVSRQLRTAAG*
CVM069_Comamonas_testosteroni_1_611	WP_003058756.1	nan hypothetical protein nan	0.33601	0.238539	0.238539	0.0974706	-0.0870587	-0.131751	22	1	1	MLKWAIIFAIISLVAGVFGFTGVAAGAAGIAKILFFIFIAVAVIFVVLALLGIGAVS*
CVM069_Comamonas_testosteroni_1_613	WP_003058762.1	nan Cysteine hydrolase SO:0001217, UniRef:UniRef50_A1TKT7	1.08759	0.919589	0.919589	0.168005	-0.0747596	-0.106513	33	1	1	MSHPQTQLLIIDPQNDFCDLPADWCPRSPDTHQLIAPSLPVTGAHADMQRLSTWMAAQADKLDQITITLDSHQAYDIAHPAFWQQRDGRAVLPFTPITAAQVRAGDYAPRNAAERERTLQYLDQLEAQGSYTLMVWPLHCEIGSWGHGMHASVLSACRQWQELQHRATHHVFKGMNPWTEHYSAIRAEVPDPQDGETGLNTALLAQLRQSSTLVIAGEASSHCVRATTEHIVEHWGSNDYSRIVLLTDCMSPVAGFEAAHRDFLQRMRATGVRCETSASFGL*
CVM069_Comamonas_testosteroni_1_615	WP_003058768.1	nan Glutamine-dependent NAD(+) synthetase SO:0001217, UniRef:UniRef50_A0A853SUZ2	0.177101	-0.131853	-0.131853	0.308955	0	-0.0597369	160	1	1	MLKVTLAQLNYMVGDISGNIRRMREAATRAAAEQADLVVFSELSLCGYYPGDLLDEPSFLQRLDAGLQELLQATRQFPDLHWVVGAPTRHDGPGKPLHNSLLVLKNGQIRLQYDKQLLPTYNIFDERRHFEPGADTAKVLRVGNCQVGFLVCEDGWNDQGADYATNPFVRMGDAAPDLVISINASPSHLGKREQRHEVFTQAAARHKLAILYINQIGGQDQIVFDGASFAVEPEAGLVFEARRFEEDIYTLELNTQGRFQACDGQTLPTVPAQGLATMEFYRQQIVLGLRDYARRCGFQQVVVGSSGGIDSALTLALAVDALGAENVVGITMPSSYSSAGSVDDSVLLCRNLGIRLYEHPIKELVTTYARQFEASFGEPLKGLALENLQARARGTTLMEFSNAFGHLLLTTGNKSEVSVGYCTLYGDTNGGLGLLGDLYKTEVFELSRHINQHAGRELIPQAIIDKPPSAELAPGQKDEDSLPPYAVLDEILKWHIEGQHLSSKEYAQAAAFVTRLRAEAGGPETIARVQKLVFRSEYKRRQAPPMLRVRPRAFGTGRQMPIAAHYE*
CVM069_Comamonas_testosteroni_1_618	WP_003058775.1	nan Histone SO:0001217, UniRef:UniRef50_A0A0W7YWV9	-1.10323	-1.18847	-1.18847	0.0852399	0	0	40	1	1	MPSYQELIAQKNALDKRIEEARSTEAKEALATVKQLIATFGFTSQQVFPWRPEEKKKVEARYYDPESGATWTGRGKPPKWIESKDRSQYEIKTTPSVDFNAPRDEKNPFPVQ*
CVM069_Comamonas_testosteroni_1_619	WP_003058779.1	nan CheW-like domain-containing protein SO:0001217, UniRef:UniRef50_A0A1B2D3U0	-0.112393	0.0414929	0.0414929	-0.153886	-0.0443095	-0.0929803	314	1	1	MPLETMTAPAQRAQDLLQTDVFIPHMRQVGRCESSLRELNLMWRLIESSAKMNCPQEAQALLPMMAATRGGFERLEQDLVQSMVMQAVTGVTVGLASQAQHLIDTLVRNLYERTADVGFLATDAMLCQFMAAADGDEAAITQRLRAYRSKYTVYADILLLDAEGQVRASARERSQAADQPCRDALIARALQSQGFVQSFGATDLLPGHDSGLIYAHRMLHPINRQAMGVLCLCFDFDGEMQGIWSGRDQIDGSGVPEAQTSIALLLDEQGQVLASSDLHWIGVGANVRPHRDGASALYVHGGRTYLVQSAASEGYQGYMGPQGWRAQIMTPLELAFGLQSQAGLDGLDAAVTQGLLAHAHRFCPPLHAIHSAADTIRRVVWNGRVMTAGKQMDNTRLQAVLEQIGETGARTNEVFSQSIDALYGTVLNTALRDNSLLTSLLVDLLDRNLYERANDCRWWALTPQLSELLEALALGERAGDRVSEACELLTSIHDLYTVYQQIMVYDARGKVVAVSQRGQAEGRELQGSHIEADSLHEVLALEGSQAYHVSPWRPCVQHEGDGPTYVYHAAIRNADGVVLGGIGLVFHAQREFKAMLEGVTGVQAAGAGGRRVAYLNRSGLVMSSSDVQLQPGMRLDLPPQMLALASGQSMARAMVYQGQYCVVAITAGSGYREFKRSDGYREEVLALSVQAFGAVQDDALAAVSRRNTRVQSLAAASQDSAAGMEMATFFVGRSVLAVDAACVLEAQSASAIAPVSAGRLPHCVGTLARRSQGAVAGYVWVFDLGALLFGKPVTRTAQSQVIVLEHLGLKLGVLVSDLEGVVRFESGQLRLAPAMAGAADQLVDRLIRANDGDLLIQCLNVAALVCMLKTPQPAEQGAGG*
CVM069_Comamonas_testosteroni_1_626	WP_003058796.1	nan Osmotically inducible protein C SO:0001217, UniRef:UniRef50_A0A238IYP6	0.0234633	0.101036	0.101036	-0.0775724	0	-0.0190505	53	1	1	MECTVSWTGAATGTRSGMGFVAETGSGHVVNMDGAPDEKNPANGGLNQAPRPMEMLLAGAGGCTAYDVVLILKRGRHDVKGCSVQLTSERAETEPKVFTKIHMQFTVSGKNLPAGAVERAIAMSHDKYCSATIMLGKTAEITTGFDIVEA*
CVM069_Comamonas_testosteroni_1_628	WP_003058800.1	nan Adenosylcobinamide-GDP ribazoletransferase SO:0001217, UniRef:UniRef50_A0A1G9VBJ3	-0.180959	-0.522038	-0.522038	0.341079	0.113577	-0.126	13	1	1	MQALRHYLLAVQFFSRIPVAGRLAAWVGWSPEMQRASAAHLPGVGWLVGLWAALLLAALLWLLPASPWSPLAAALISTAGTLWLTGGFHEDGLADVADGLGGLVPPERALEIMKDSRIGAYGVMALLMALLAKVVLIALLLSVMQPFWGPAPVLILVCCIHVLSRFAPLVLMHSLPHVGLAASSKTLHIAGRQLGWQGLLTGGLWCLPALGLLGWLGVWSFVPSLLAAMLVTTWLLRRWLRKRLGGMTGDCLGACQQLNELALLLASCIYLRQLLQA*
CVM069_Comamonas_testosteroni_1_63	WP_003057694.1	nan DUF2076 domain-containing protein SO:0001217, UniRef:UniRef50_A0A0K6HJ52	-1.43597	-0.69233	-0.69233	-0.743639	0	0.0789916	13	1	1	MTPQEQQLLQDLCARLTLTQGQPKDAQADAELRRGLGTAPDAVYWLAQRTLMLEQAIQQAQQQIGELQQQLKQAQQSQSQGAGSFLSGGLGTHFGRAPERYAEDGGYAASAQPPYQPQYQPQYQPQAAPQPSSWRDRFFGGGSAPRAAAPQAYGQPAATTGSSFLGNAAAAAAGVAGGMFLFNGLENLMGGHHAGSGSQSGGSESKSLAQDSSSQGLHGDSGNTSSLANDAGLGSIDSADNDSWGDGGDFFNDDFA*
CVM069_Comamonas_testosteroni_1_633	WP_003058812.1	nan Type II secretion system protein I SO:0001217, UniRef:UniRef50_A0A246IU56	0.717162	1.23578	1.23578	-0.518623	0.0223036	0.0508611	10	1	1	MKPALQQRGFTLIEVLVAVGIVGVTLLAGLQASSALTRNAQRQSDVILAQLCAQNELVRLRLFNQMPAVGDTTIQCQQAGRQMQVQLSVRPTPNPSFRRVDAQVFSEAAAVLRVSTIVGRY*
CVM069_Comamonas_testosteroni_1_637	WP_003058818.1	nan General secretion pathway protein M SO:0001217, UniRef:UniRef50_D0IZC4	0.486313	0.921572	0.921572	-0.435259	-0.141976	0.237904	2	1	1	MKQKNALKTALAPLRLRWSTLAQREQNLLLIAASVVLLALLWWVALAPALHSLRTAPARHAAAERQLQTMLQMQAQAELLRHQPQGNSADASTQLEQSLKTELGSSAQLQWLGNRAQVSLSNAAAPALARWLAQVRDNSHASVAEMKLNRNPGESVDGAAVTRWSGNLLLDLPGNAGAQN*
CVM069_Comamonas_testosteroni_1_64	WP_003057696.1	nan Peptidyl-prolyl cis-trans isomerase SO:0001217, UniRef:UniRef50_A0A1B3PKC3	-1.2166	-1.36799	-1.36799	0.151388	-1.78272	0.256328	2	1	1	MEVTQQCVVALTWTLKDTLGEELDVLDEPVEFLVGGDDLFKRIEEALQGHVVGDQLDLHLEPEEAFGDYDESLIFLEKRELFPEEIEEGMSFESTAMPKGTNPVPADRLYTVTEIYPEHVVLDGNHPLAGIAIRLHLKIEAVREATEEEIGRGTAGTGFFRIEPMAPGNETLH*
CVM069_Comamonas_testosteroni_1_641	WP_003058822.1	nan HTH luxR-type domain-containing protein SO:0001217, UniRef:UniRef50_A0A8B4RYS5	-0.292015	-0.406927	-0.406927	0.114913	-0.0462748	-0.10991	38	1	1	MAVAHLPLVLQERVPALIAAIYESALEPVRWQGFLALFGAALRSPASVIWANDFAQRTVDLDGGFGTFGASQGFAAAELESFAAHYCQCNVWLQDQSLHRPGTVVNSSTLFPDRSLPGTEWYGDWLQPQDLFYSCAAVVDNQHDRSFNITVVRPHAVGAYSAEELGLVQQLMPHLQTAFAMHRRLYRTQALLNASLSVLEDLPVGVVLLDERAAVMHASSRALRLMEQSQLMYRAADESLQATNAADQRWLQKAMRDCVATGLGKGQHHGRASRFTGLAGQQLQVMVSPLPLHSSPYGERSAAMLLISDPALSIPSLQELLRNLYRLTLAEAQLAQALVNGWTLQEFAERQGLSIHTARSQFKSAAVKVGVGRQADFVRVLLTGPAMLRWRE*
CVM069_Comamonas_testosteroni_1_643	WP_003058824.1	nan Holin SO:0001217, UniRef:UniRef50_A0A7M1L3A3	0.121787	0.540972	0.540972	-0.419185	-0.249333	0.0187727	12	1	1	MLENLRTSVQPYGGDLFLLLIALAVISLAVLFNLKARLPVDQLRRVIRMAALVALLGSVFAMQAGSTYYAMAAVLLAWGVLVGIVFGREIGRKR*
CVM069_Comamonas_testosteroni_1_644	WP_003058825.1	nan Luciferase-like monooxygenase SO:0001217, UniRef:UniRef50_A0A157R2V9	0.0940578	-0.822343	-0.822343	0.916401	0.0515861	-0.0527126	11	1	1	MKSLNNVKLSMLDLVAVREGATVADALQIAVRTAQQAEKLGFTRYWLAEHHNMPGIASSATAVLIGHIAGATQKIRVGSGGIMLPNHAPLVVAEAFGTLAELYPGRIDLGLGRAPGTDAATMRALRRDRVETEEDFPRDVQELQRLLGDHQDGARIIAMPGAGTHVPIWLLGSSLFSAQLAAHMGLPYAFASHFAPRMLHQALALYRQMFKPSATLAKPYAIVGVPVIAAPSDEEARFLASSTYQRVLGILTGNRTRLMPPIPDFWEQLDGRAQAAIADFLAVGVIGGPDTVRQGLQKLADETQADEFMIVSDVYDAELRLRSLEITAGAMNTAA*
CVM069_Comamonas_testosteroni_1_645	WP_003058826.1	birA Bifunctional ligase/repressor BirA SO:0001217, UniRef:UniRef50_A0A1A8T4A5	0.564032	0.720555	0.720555	-0.156524	0.136355	0.0473363	10	1	1	MSRSARLLQLLDTLRRARQPQTGPELAQALGVSLRTLYRDIATLRTQGADILGDPGIGFEMRPGFLLPPLMFNADELEALLLGARWASLQADPQLAQAATAAMDRIRSALPLELRIAVDTSGLLVPNMQNDPPAEPWQAALRRAIRAEHKVVLHYRDQHGVPSQRRIWPFAMAYFERSRVVSAWCELRQAFRHFRADRVDSLEDLGERYPQRRQALIQRWLDETGYTLD*
CVM069_Comamonas_testosteroni_1_647	WP_003058828.1	nan Cyclohexanol dehydrogenase SO:0001217, UniRef:UniRef50_Q9F7E0	-0.804775	-0.80418	-0.80418	-0.000594723	0	0	32	1	1	MLKDKVALVTGAASGIGRCVALTWAREGARVVLADLNEEQGHESAALVRELGAEALYLRADAGSAADHEALVALTMRHFGRLDVACNNAGIGGASAPTADYPLDAWEQVLRVNLSGVFYACKYQIAAMLQGGGGSIINMASILGAVGFANSAAYTAAKHGVLGLTKAAALEYSARGVRVNAVGPGFIQTPMISGLEQDPATYAALVAAHPMGRLGRPEEIAELVAWLASDRASFVTGAYYPVDGGYLAR*
CVM069_Comamonas_testosteroni_1_649	WP_003058831.1	nan Ammonia channel SO:0001217, UniRef:UniRef50_A0A6C2UN12	-0.353401	-0.0484734	-0.0484734	-0.304928	0.0552035	0.165758	15	1	1	MQALKQGADALFILMGAVMVLAMHAGFAFLELGTVRRKNQVNALVKILVDFSVSTVVYFALGYGVAYGTHFFVGAEQLAALNGYGLVKFFFLLTFAAAIPAIISGGIAERAKFWPQLIATAMIVGLIYPFFEGIAWNQHFGVQAWIKALTGAEFHDFAGSVVVHAVGGWIALGAVLLLGPRRNRYRQGGAIAATPPSSIPFLALGAWILIVGWFGFNVMSAQSLDKISGLVAVNSLMAMVGGTLAALAVGKNDPGFVHNGPLAGLVAVCAGSDLMHPLGALVVGAAAGAIFVFMFTLTQNKWKIDDVLGVWPLHGLCGAWGGIAAGIFGTQALGGLGGVHPLAQLIGTLMGVAWAALGGLLVYGLLKKTMGLRLSQEQEFDGADLSIHHISATPEREANW*
CVM069_Comamonas_testosteroni_1_65	WP_003057699.1	nan Rick-17kDa-Anti domain-containing protein SO:0001217, UniRef:UniRef50_A0A1D8J910	-0.470465	-0.394922	-0.394922	-0.0755433	0.260561	0.145834	19	1	1	MQINQRWGRLAMVSAIVAALSACAAYPQGGYQTGGYQNSGYQGGYSQGAYSGSGYPGSTQAYPVGNNQAQTYPANNCGYNNPNCYSQQPQQYAQQGRVMNIETVRVQDGSGVGAGGAIAGGVIGGVLGNQVGKGSGRTLATIAGVVGGALAGNAVQNSVGGGSVRDIYRVTVQLQDGSVRALDYQQPPQLSIGEYVRVEGNQIFRR*
CVM069_Comamonas_testosteroni_1_651	WP_003058833.1	nan EF-hand domain-containing protein SO:0001217, UniRef:UniRef50_A0A5A7MCN9	0.831023	0.647887	0.647887	0.183136	0	0.0601622	19	1	1	MALICTAMSKAKNHPIVARSSSVMKTAMGVLLTSAVLLLPTVRAEETAGDKMGERQGTQLSKGEIKAQQQFKMLDFNQDGKLSRKEVAIIPKLAAAFDETDTNKDGFVTYEEVRAFAVKYRAAREKAKAAEAVAAAPAKDDTHKSEADSADPESK*
CVM069_Comamonas_testosteroni_1_652	WP_003058834.1	nan hypothetical protein nan	1.02006	0.779132	0.779132	0.240925	0.0900306	0.00350687	4	1	1	MQIPPLDRTQTPWRTQGADLYSTGASGAAPVRPVNAVNAPESVDKIGEGRTVREPEKPSAPDTENRDWTLAEEVKQKEEVEEPPKEPISKQLIEFIQSMWRASAQAVEQAQETSKSEDLLQNKQTARNEPLTYSEPRVKRSGNAK*
CVM069_Comamonas_testosteroni_1_655	WP_003074234.1	nan Cyanophycin synthetase SO:0001217, UniRef:UniRef50_A0A6I3XX56	-2.22787	-1.69233	-1.69233	-0.535541	0	0	21	1	1	MPTYQGQEFKKTCSPHSYPLINMAKFNDIQLLRTTFLRGPSVWTYRPVLEVWLDLGELEDYPSNKIPGLNERLTSWLPDLIEHTCGVGERGGFIQRLEGGTWMGHVMEHVIIELLNLAGMPAEFGQTREISRRGVYRMVFRCPEEAVARVALEYGHKLLMAAINDEPFDLKPAVHAIKTAINDRYLGPSTGCIVDAASERRIPHIRLNDGNLVQLGYGAAQRRIWTAESDQTSAIAEGIAQDKDFTKRLLAACGVPVPEGQIVASPEEAWEVAQDIGFPVTVKPSDGNHARGVTLELSKEADIKAAFALAQPEGSDVIVEKFIDGVEHRLLVVGGKVVAATKGETVSVYGNGNATLRELVEVLNQDPRRGPEQEYPLDWINLEAGAVKLELNRQHVTPDSVIPQGQSVLLQRNGNMAIDCLDDVHPDVAYYAVLAAKIVGLDIAGMDMILKDVSKPMQGQGAILEVNAGPGLLMHLKPTSGAPRPVGMAIADHLFPREDGAGAGRIPVVGIVGTRNNAFISRLVGWLLQLSGKLTGVASGEGMFLANRQTQKTNTANWAGAHRLLTNRLAEAAVIQTTARSILEEGLAYDRCLVGVVTDMDGYEQLADHDVLEPGQMRRVMRTQIDVVLDEGAGVLNADLPEVADLAELCDGEVILYATGADNEFVAAHRANTEARHEGGRAVFIKGSNVVLATGTQERVLGTLQALSLAGGKRPDTSALLAAIATAWALDITPELIGAGIKTFEYQA*
CVM069_Comamonas_testosteroni_1_656	WP_003058839.1	nan Cyanophycin synthetase SO:0001217, UniRef:UniRef50_A9IJD1	-1.37602	-1.52222	-1.52222	0.146202	-0.104222	-0.0327988	30	1	1	MQITRTRALRGPNLWTRSTAIEAIVHCEDSELLYTAMPGFEEKLRARFPTIGTLQPHGADQRLSLAHVLEVAALSLQAQAGCPVTFSRTHETVEQGTFQVVVEYTEESVGKLAMERAEALIQAALNDTPFDADATIAELRELDEDDRIGPSTGAIVDAAVARGIPFRRLTTGSLVQLGWGSRARRFQAAEIDSTSAVAESIAQDKDLTKRLLHAAGVPVPMGRPVTDVEDAWAVAQEVGLPVVVKPQDGNQGKGVVVNITTREGLEAAYKTASEFGDEILVERFLPGHDFRMLVVGGQLVAAARREPPQVLGDGQHTIRELVNIVNQDPRRGSGHGTALTKVRLDDIAIARIASEGLTPDSVPAQGQRVVLRNNANLSTGGSATDVTDDVHPEIAARAIEAAQTIGLHICGVDVVCETMLKPLEEQSGGIVEVNAAPGLRMHLAPSFGRPRNVGVPMVDELFAPGDDGRIPLVAVTGTNGKTTTTRVIAHLFTSHGWRTAMTNTDGVYVNGRQIDSGDCSGPKSARNALAHPETDAAVLECARGGILREGLGFDRCQVAVVTNVGEGDHLGLNFITTKEDVGVLKRVIVQNVAPTGYAVLNAADPLVAAMAHVCPGKVIFFAADRHHPVMATHRAQGSRVVYVDGDAIVAAEGSWRESIALRDIPLTRNGTITFQVENVMASIGAAWAAGLPWQTIRRGLAGFLNDSDNAPARFNVMDYKGATIIADYGHNPDAIRALSQAVEAMPAKRRSVVISGAGDRRDQDITEQTQILGKVFDEVVLYQDACQRGRVDGEVLALLKKGLEGAPRTSYSTEIHGEFLAIDHALARLQPGDLCLVLVDQVEEALEHLRKHVAGQ*
CVM069_Comamonas_testosteroni_1_659	WP_003058844.1	nan putative arabinose efflux permease, MFS family SO:0001217, UniRef:UniRef50_A0A239KD53	-0.63449	-0.0402242	-0.0402242	-0.594266	0.0284658	-0.156531	14	1	1	MSVNVSAPGLSASSLLLMALACGLCAGGNYFNQPLLHSIASHFSVSESAAATSVTLAQVAYAAGLLLLAPLGDKLQRRGLAVSLMLLAALGQALCGLAGQFDLFLLGTLMAGLFSVAAQVLVPMAAALAQPGQSGRAVGWVMSGLLLGILLARSVAGMVSEAWGWQAVYQGAALVMAVVALWLWKALPASRNPSPVSYPQVLRSMWHLLRSQPGLRQRTLVSALAFASVSVLFSTMALQLSSGPLGLDDGQIGLIGLAGAAGALVATQAGRLVDKGLGRVSCAIGALALLLSWPLLWVGGAHLGWFVLGMVVIDLGLQCLNITNQATVAQLLPAARGRMNAVYMTGYFTGAAAGSALGTLAWGINGWQGACVLGLALALLACLGTFRMRKTHGLVAGLA*
CVM069_Comamonas_testosteroni_1_662	WP_003058851.1	nan HTH lysR-type domain-containing protein SO:0001217, UniRef:UniRef50_A0A1Y0EPX7	-0.851006	-1.5224	-1.5224	0.671399	0	0.013134	11	1	1	MLHLTLRQFEIFCAVAQSGTTVAAAEAVALSQSATSAALQQLEQGLGVQLFERVGKRLVLNDAGRALLPQALSVLEQARGIEQTFSARAANMPVRLRVAASTTIGTYALPEVLARLARSHPLVRVDLQIANTQEVGEAVLAMEVDMGLIEGSSHWQGLEVEPWLRDELVIVASPQDPLAELARSKPLGVAALRKAAWLLREAGSGTREMVEHALLPHLHQLPAAATLGSSEAIARCVEQGLGISCLSRVLVQSQLQARALEILPTTLPRMWRNFSLVQRAGKRRSPALQAFVDACKANEPVLSEPSGPSNVKHAVAPE*
CVM069_Comamonas_testosteroni_1_663	WP_003058853.1	yeiH UPF0324 inner membrane protein YeiH SO:0001217, UniRef:UniRef50_Q8ZNK7	-0.851006	-0.872969	-0.872969	0.0219633	0	0	31	1	1	MNTTTLKNSATSQGWMHKTGGMIPGLLLASAIAAVATWAAQFPAIKNNGLSALTLAIIIGLLVGNTVYPAIASQCASGIAFTKARLLRTGIVLYGLRLTFQDIGQVGMAGVVIDALVLSSTFLLAQWIGQKLLGMDKRTTMLVGAGASICGAAAVLATEPVVKGRAEDVAVAVATVVVFGTIGTFLYPALFHWNAEYGWIDTSMQQYGVFVGSTVHEVAQVVAAGEAIGSQAADTAVIAKMVRVMMLAPFLLVLSMWLTRSERALGVNDGQPGNRITIPWFAVGFVAMAGVNSLGVLPKEAVSIGIQLDNALLALAMAALGLTTHIRAVRAAGTRPLILALALFVWLLVAGLVLNLWIPTLF*
CVM069_Comamonas_testosteroni_1_665	WP_003058856.1	nan FUSC family protein SO:0001217, UniRef:UniRef50_D0IZ96	-0.0967373	-0.668272	-0.668272	0.571534	-0.0799047	-0.047495	24	1	1	MSVAAYDRLLESATLWGFDSARLRQHLRTAFAACIAVFAAWALGLEHPQWAGMTVWAASQPLRGQLLEKSFFRTTGTLVGTAAGVVLVLVADGDLLWLVTGLAVWIGICAGLGNLQRSFASYGTMLAGYSASMVALLDNGNPAHVYALGWDRLFTALTGVAAALVVGWLFTPVGAEIPGDGRVRRLCARLLRDIADAAQATASGHSALNPRDLAERLAVMAAIEEGLDPHAAGSQRSRRAVRALRRLINTQISALLWLRDSTGKTLTPAFTAEQARIMTAALEQAAKLLETQPAPLAAIDAIATARSAAAGWGHAEEILGNIGLALQAHFVAASDLRLPAHHRARQLPVVLHSDWVGARRAMLRAFSAIFLVGLVWVVTGWHGGAYMLLGLSVMITVFSSFENPVFTMRFVILGQAMGAGVALACQWFAWPFANSQLQMVLMMLPFIFLGALLLSHRRTTLYGFDCNMVILLALSPHFPYQLDVGHSLSMAFAIVTGPLAGWAAYRFILPVTAQGRLDGLRAMMVHELQDMACAPVHARDVRVWRARLYHRLLRLVRACEKVSAPAVQDAADCGLAALRVGKAVLILHQLQADLLLSESTLRGVRSALQRLQQLPSAPARAVPLLQGLARRIQQRQPEQALQLRLAAQDIEAHQQFFASTAKIA*
CVM069_Comamonas_testosteroni_1_667	WP_003058860.1	nan uroporphyrinogen-III C-methyltransferase SO:0001217, UniRef:UniRef50_A0A2A2ASX6	-0.180959	-0.604867	-0.604867	0.423908	-0.128005	-0.24262	13	1	1	MTNSHVTSLPPVGRCYLVGAGPGDPELLTLKALRLIQSATLLLADDLVSADIVKLASASARIVHVGKRGGRESTSQEFIEKLMIMAARQGELVVRLKGGDPFIFGRGGEEVEHLRTAGIAVEVVNGITAGLAAATSLGVPLTHRDHAHGVVFVTGHAKPGSAGHDWQLLAGTARMLGLTLVIYMGVATAGIIQQQLLAGGLPATTPVALVQNASLPAQQQILTDLGQMTQALACSGLGSPCVFVVGDVVGLAASSEAGLDGLLEQVQLRRAVGA*
CVM069_Comamonas_testosteroni_1_67	WP_003057703.1	nan hypothetical protein PFAM:PF03413.22	-1.83369	-2.29714	-2.29714	0.463454	-3.06903	-1.55745	2	1	1	MLAMLLATAGFAALSLWPATSDAGDNDHELARQALRQGQVLPLRTVLDQVEQQYQGQVIKVEFDREDGRFVYEIRLLQSDGKVVKLEIDASNGSLISMKRKK*
CVM069_Comamonas_testosteroni_1_670	WP_034399474.1	nirD NirD SO:0001217, UniRef:UniRef50_G8Q318	-1.22787	-1.10737	-1.10737	-0.120503	0	-0.034337	51	1	1	MQVMKRADVFFLALQMPTGTQMKKSKLVMIGNGMAGVRALEELLAIAPDLYDITVFGAEPHPNYNRILLSPVLAGEQTLGDIVLNDWSWYQDHHILLHAGYTVTAVDRARRTVHAVNAQGENASAEYDRLIMATGSKPFILPIPGKDLKGVLAYRDIADTEAMIEAAKTLRHAVVIGGGLLGLEAANGLMKRGMQVTVVHVGDWLMERQLDDQAGRMLQKSLAERGMQFCMQAQTQELLGDAGGRVRAVRFKDGSEIPAELVVMAVGIRPSTELAESMHLHVSRGIVVSDTLQTVTDPRIYAVGECAAHRGIAYGLVAPLFEQGKVLANHLAEFGIGRYLGSLTSTKLKVTGIDLFSAGDFQGGGDTEEILMSDPYAGVYKKLVIKDDKLVGACLYGDTVDGSWYFKLLREGRSVADIRDKLMFGESNLGDTGHQGQSKAAAMADGDEVCGCNGVTKGAICKAIKDKGLFTLDDVRKHTKASASCGSCTGLVEQIIMFTAGGDYSAAPKTKAMCGCTDHGHQAVRDAIREHKLLSTDAVFRFMEWRTPNGCASCRPAVNYYLISTWPKEARDDPQSRFINERSHANIQKDGTYSVIPRMWGGETTASELRRIADVVDKYQIPTVKVTGGQRIDLLGVKKEDLQAVWNDIGMPCGHAYAKALRTVKTCVGSEWCRMGTQDSTQMGKDLERAMWRMYAPHKVKFAVSGCPRNCAESGIKDVGIIGVDSGWEMYVGGNGGIKTEVAHFFTKLKTAEEVMQYTGAFMQLYRLEGWYLERTVHYINRVGLDYVKRRILGDAEGRRALWEQLQFALDGEPDPWFEADKAAVDTRQFQPLTAAHTESAGV*
CVM069_Comamonas_testosteroni_1_673	WP_003058866.1	nan Nitrate ABC transporter substrate-binding protein SO:0001217, UniRef:UniRef50_A0A4U9HZR9	-1.05543	-0.869961	-0.869961	-0.185467	-0.160455	-0.0289063	31	1	1	MSQRLSSTTAPAPEPVSAGGRREFLRVAGAAALYGTLGHHGAWAAGSDAPEKKEVKIGFIPLTDCASVVMASVLGLDQKYGVKIVLSKEASWAGVRDKLVNGELDFAHVLYGLVYGLHLGVGGPKKDMAVLMGLNNNGQAVTLSKALADKGAVDGASLAKVMAKEKREYTFAGTFPTGTHAMWMHYWLAAAGINPLSEAKLITVPPPQMVANMRVGNMDGFCVGEPWNHRAIMDGIGITANTTQDIWKDHPEKVLGTTGEFAQKNPNTCRAVMMAILEAGRWIDASLQNKTKMAETVAQKSYINTSVDAINQRILGRYQNGLGKTWDDPNHMKFFNDGAVNFPYLSDGMWFLTQHKRWGLLKAHPDYLSVAKQINRIDLYQQAASQLKVSVPKDVLRSSKLMDGVVWDGKNPAQYADGFKIKA*
CVM069_Comamonas_testosteroni_1_677	WP_003058874.1	dnaK Molecular chaperone DnaK SO:0001217, UniRef:UniRef50_A0A1Y0ESQ5	0.607537	-0.0484734	-0.0484734	0.656011	0.113719	0.129523	25	1	1	MNLPSPLYVIGIDLGTSHTVVASVALDGATSDIALLDIPQRSTAGEVVAQPLLPSVRYQAAKGELGEGWRQPWSPQGADAAAPAVIGRWARDLGAAVPGRLVASAKSWLSHTGVDRTAAILPWGAGEDVAKISPLAASSSYLAHVRAAWDQAHPEAPLHQQSVVLTVPASFDEGARALTLEAAQMAGLPHVQLLEEPKAAFHDWLVLQGDELAAQLADSRLVLVVDVGGGTTDLTLIRVEASADGGLPTLTRTAVGEHLMLGGDNMDLALAHQLETAFAAKSGEQNQRLSAQRFAQLVQRCRMAKEQLLAQNAPEQIGITLLGGGSRLLAATQSVTLTREQVRQSVVDGFLPVVQISDMPARRQGALRGFGLPYPADAAISRHLAQFLVQHASGGLPDTVLLNGGVFHAHAMVQRLTELLGRWRGSPVRVLHNPHPDWAVARGAAAYGLARHQAELVAAQIAAPNRPEARAGQASAVVKPVVPRIGGGSARSYWLLLPGKKGEAPQGLCLLPRGTEEGVRMVLSGRRFALKLGQAVRFNLLANSQSHVPAQAGQIAALTGDGWVELPPLATVLPAPEGRAAAQVEVQLQACMSEVGTLEVRCVAVQDAGQSWLLPFAVRGASASETIADNEDAQSAEGQKQSDSLLARLPEAVALVDRIFGPQAQAVTTREVRQLRQLLERILGPREGWELGLLRALFDALLARARRRRRTADHERVWFNLAGWCLRPGVGAELDGWRIDQVWALYGQGLGHAKEAANWTEWWVFWRRVAAGLTEARQMELLEDVAGHMQKAVQQNTRGKSSHGSYDDMLRLFAAMEAVPWQYRQEMGQWMLQRLRREDETVQTWWAIGRLAARQSLAANAHLVMPPEAALEFLNATLAQDWRRNETAMFAAVQMARMTGDRARDLPDAIRTQVLEKMRNSGAPERWMTMVEQVVQMEAEDHKRSLGDSLPPGLVLL*
CVM069_Comamonas_testosteroni_1_678	WP_003058875.1	nan NAD(P)-bd-dom domain-containing protein SO:0001217, UniRef:UniRef50_A0A076PMB5	-1.05874	-0.935915	-0.935915	-0.122823	0.00473481	-0.257853	18	1	1	MSKRAEPRVLVSGASGRLGQLLVPRLLARHARVRVLVRCAATAHSLWGDAVEIAEASFDEQASLCEATAEADSLFLLSPIGPALAAQQSRVIEAAQAAGLSHIVKLSGSDWTIKPSGLSLSGDAHGHVEQFLQDSGISHVVLRPNAWMQVGLSRVAGDLREGDAIRCQHIGAAVSYIDARDIADVAVQALLNQRLVRQMRERAPGPWVLTGGQAVGAQQLAQIASHHLSRQIRVEAPLPALAQDPFIARVHGQFFALMSEGHAAAVTDTVRLVLGREPRNVADFLAEQLRAVPIAPLS*
CVM069_Comamonas_testosteroni_1_684	WP_003058886.1	nan FMNH(2)-dependent dimethylsulfone monooxygenase SO:0001217, UniRef:UniRef50_A0A6J5C9W3	-0.470465	-0.396216	-0.396216	-0.0742487	-0.0748918	-0.160569	88	1	1	MTSALRPGSLVDWEHFPSPLEYSESPLSKAFNQPVLLGLFLPIQAGGWSASTLPRSTDWSFDYNRGLVLHAEKLGFDLVFALSQWLPKGGYGGVFNGQALDSFATTAALTSVTSRIMLISTIHVLYGPLHPLHLAKWGATLDHISGGRWGINVVTGHREVEHKMFGWEQIEHDQRYALASEFIEVVQRLWADEENFSFSGRSPWRLGGGFVSPKPRYGRPVLVNATGSEAGIEFAARYSDLIFITSPGASDFARAIEVLPDHAARVKQVARNAGRSVRTLLNPMVISRETEKETWAYHDAIVAHQDLRTPEGFNSHKSDAHAWKGRAGLDEPKRRAIGGNIEVIGTPEQVVEQFVQLKRAGIDGLQLSFFDFKPDLEFFGDRILPLMKQAGLRL*
CVM069_Comamonas_testosteroni_1_686	WP_003058889.1	dppC Dipeptide transport system permease protein DppC SO:0001217, UniRef:UniRef50_A0A1R3TG04	-0.631517	-0.188693	-0.188693	-0.442824	-0.874834	-0.107071	26	1	1	MSLSSTPDLLQTAPNAATSAATAARNEAAAPEPAPPWPNVHAPDAVRTTTSEASAGSTSQGHRALRIFLHNPTAMLGCAFLLAVLALALAAPWLYPGDPLDMVAQPFLWPGQDSQFLLGTDSMGRDVAAGIAHGARISLLVGISATLIGLSLGIGIGSISGYFGGWVDDVLQRVVVLFQTIPGFILLVVLVAIAQPAIGTIVMAIGLVTWPTVARLVRAEFRSLREKDFVLAARALGYSHARIILREILPNALPPIIVTSSVMVASAILLESALSFMGMGDPNVVSWGSMIGAGRELLRTAWYLTAAPGLAIVFAVLAFNLIGDGLNDALNPRFSQER*
CVM069_Comamonas_testosteroni_1_697	WP_003058916.1	mocR DNA-binding transcriptional regulator, MocR family, contains an aminotransferase domain SO:0001217, UniRef:UniRef50_A0A285NTG5	-0.63449	-0.470871	-0.470871	-0.163619	-0.160336	-0.219484	36	1	1	MSQDSALAPFAAVFAEPAGSPIRELFPYLSRPGMISLAGGYPSPSLFDAEGLAQAAAQAMTQGPGALQYGATEGLSELREALAQQARERGMQATAADILVTTGSQQAFDLLVRVLVEPGDTVLVEVPAYPATLQALRLAQARILPIPMDEQGLQTKALADLLAALPADQRPKLLYTVPNFSNPRGTLLAAERREALVQLARQHGFWVVEDDPYGELRFDEPGDVPRAMPGTVRAAGERLAAGGSNPVIYLSSLSKTVAPALRVGWMLADAPLLRRCTVAKQTADLCTSPLTQSVAACYLASGRYPATVQRARQEYQRRMQALVQGLNASPDSGIRCSRPAGGMFVWAELDRQIDPQKLFDAAVALGVIYVPGKAFYPADPDLHTLRMSFAAPEVPQIAQAVERLCQAAAQSR*
CVM069_Comamonas_testosteroni_1_70	WP_003057708.1	nan Integral membrane protein SO:0001217, UniRef:UniRef50_A0A210W4R2	-0.204725	-1.32277	-1.32277	1.11805	-0.153697	-0.0879604	14	1	1	MSRQTRRRSASWTRVQLGRDQPMRRRLQKRHWLRLHAALTGGLSLAAMSLISLCLLHAGVHSMGLRYGLALACGYLLYLMLVRLWAGCMLRRDWDAGDVGVDVSGSGGKSGSADAAGFESGQGGSYGGGGAGGHWDDGTAVPDIAPASAGLELPDVDVSGLDALDEGAVVLVPVLLVFAALLLAVTGMGSLVWLVFGADLFLTVAVEVAFALLMTRTLYVVEREGWLLAALRISWKPVLGALVAAVALGLLADWLFPQADTLAQVLRSL*
CVM069_Comamonas_testosteroni_1_701	WP_003058927.1	nan Copper-transporting P-type ATPase SO:0001217, UniRef:UniRef50_Q9X5X3	0.976403	0.438792	0.438792	0.537611	0.158295	0.122137	16	1	1	MNALTKSGAFELSVEGMTCASCVGRVERALKKVPGVQEAVVNLATEKASLTVADPAQAAAILPQAVAAIEKAGYAVPAQSVDLQVNGMTCASCVGRVERALKKVPGVQEAVVNLATERASVQLQGGVTVGALIAAIEKAGYEAQPVAHSAGATGEDATAQRQAQELESLKRSLIFATLFALPVFLLEMGGHMVPAFHHWIAGSIGTQNSWYIQFALTAVVLFGPGRRFFEKGVPALLRAAPDMNSLVAVGTSAAFAYSVVATFVPQWLPAGTVNVYFEAAAVIVALILLGRFLEARAKGNTSEAIRRLVQLQAKTARVRKGGHVQEIDIAQVRAGDLIEVRPGERIPVDGEVIDGRSFVDESMISGEPVPVEKVEGAEVVGGTVNQNGALAFRATKVGADTLLAQIIRMVEQAQGSKLPIQALVDKITMWFVPAVMAAALLTFVIWLIWGPDPALSFALVNAVAVLIIACPCAMGLATPTSIMVGTGRAAQMGVLLRKGEALQQLKDARVVAVDKTGTLTRGRPELTDLVLADGFERGAVLAQVAAVEDRSEHPIARAIVDAAKAEGLEIPAISDFASVTGFGVRAVVLGDQVEIGADRFMREIGLSVDGFAAEAERLGSEGKTPLYAAIGGRVAAMIAVADPIKPTSKAAIDALHALGLKVAMITGDNRHTAEAIARQLGIDEVVAEVLPGGKVESVKRLKAEHGTLAYVGDGINDAPALAEADVGIAIGTGTDIAIEAADVVLMSGDLSGVPNAIALSKATMKNIGENLFWAFAYNVALIPVAAGLLYPFNGMLLSPVFAAGAMALSSVFVLSNALRLKRFKPAL*
CVM069_Comamonas_testosteroni_1_706	WP_003058938.1	nan Permease SO:0001217, UniRef:UniRef50_F2LPJ1	0.0600495	0.436953	0.436953	-0.376904	-0.0490422	-0.12957	27	1	1	MTITIQYLYYLVGLVLAVTAVMTLRDGSNPRRFSAGLFWALYALVFLVGDLLPPVWVGAVAVVMALIAGFGGVMGGKHQPRTDAQYLESARRLGNKLFVPALAIPLITMVGTLSAKHLVFGGTPLIDPKNSTLVSLGIGCVIALVLACKMTRETPVQGLRESHRLIDALGWALVLPQMLGMLGLVFSDAGVGKAVAYVTTTYINMDVRFVAVAVYVIGMALFTVIMGNGFAAFPVMTGGVGVPVLVGVYHGDPAVMAAVGMLSGYCGTLLTPMAANFNLVPAALLEIDKNAVIRAQVPTAITLLIVNVFLLNFLMFR*
CVM069_Comamonas_testosteroni_1_709	WP_003058946.1	nan C4-dicarboxylate ABC transporter substrate-binding protein SO:0001217, UniRef:UniRef50_A0A160UJ22	0.751927	0.699988	0.699988	0.0519394	-0.100016	0	35	1	1	MKRRFFCATATLLAGIGIAGHAMAQTKWDFATAYGPGNFHSKNNELFVKDVDAATGGKLKITPHFGASLFKMPEIKRAVQTGNAQMGEFFLVSFQNESQIFGVDGLPFLVSNYDDAYKLYQAQKPALQKLLDKQGQVLLYSVAWPPQGIYTKKPINSAADLKGMKWRVYSPTTARIGELIGAQPVTVQEAELSQALATGVVDGLITSSATGADNKLFESLKYYYNVQAWIPKNAVTVSKKAFGALDKSTQEAVLKAAAAAEQRGWKESREVDARSIAALKQGGMQVEQPSAQLKADLGKIGATVIKEWTDKAGADGQAILDGYKAGK*
CVM069_Comamonas_testosteroni_1_710	WP_003058951.1	nan TRAP transporter small permease protein SO:0001217, UniRef:UniRef50_A0A1M7P5Y2	0.148994	-0.107367	-0.107367	0.256361	0.0679806	0.10522	11	1	1	MRKLLNGLYEGSAWLAGIAMIGVLAMVLLTITSRLFGFSAPGTDAYAGYAMAGAGFMALASTLKKGEHIRVTLLLGALKGQAYKALELTALGVATLLSAFLAFYSTRLVWQSWEIEDISVGIDATPLWIPQIFMALGTIVFFIAFCDELVLELLGKRKAAEKEGTPHE*
CVM069_Comamonas_testosteroni_1_711	WP_003058954.1	nan TRAP transporter large permease protein SO:0001217, UniRef:UniRef50_D5BR11	-1.01699	-0.620477	-0.620477	-0.396511	0	0	44	1	1	MNEITASIALIVVLLVLLGGGVWVGLTLAGVAWFGMEFFTARAAGDAMAMTIWSSASSWTLTALPLFVWMGEILYRTNLSESMFRGLAPWVNALPGRLLHTNVIGCTIFAAVSGSSAATCATVGKMNVPELRKRGYPENMVIGSLGGPATLGLLIPPSIILIVYGVSAELSISKLFMAGVLPGIMLALMFSGWIMIWALMNPDKVPKADSSMSFRQKVYESRHLIPVVLLISGVIASIYSGIATATEAAGIGVTGALILSALQGALTWKNFKESLFGATRLYCMIALILAGAAFMTLSMGYIGLPRQLAEYVGSLNLSPAMLIAVLGLFYILIGCFLDGISTIVLTSSVVLPIIQAAGIDPLWFGIFLVITVETAQITPPVGFNLFVLQGMTGKQITYLARVCAPYFLLMVLALVILWFFPQIVTVLPNNM*
CVM069_Comamonas_testosteroni_1_715	WP_003058965.1	nan Glutamine--fructose-6-phosphate aminotransferase [isomerizing] SO:0001217, UniRef:UniRef50_Q7WE36	-1.11404	-0.979884	-0.979884	-0.134156	-1.24159	-1.10744	1	1	1	MCGIVAAVSHRNIVPVLVQGLQRLEYRGYDSCGVAVQAADTNGLSLGLQRARSTARVAELMEQVKTEHVEGFTGIAHTRWATHGEPAVRNAHPHFSHGPGISAVADTDAPARVALVHNGIIENYEALRTELQAKGYVFASQTDTEVIAHLVDSLYSGDLFEAVQAATARLHGAYAIGVMHRDEPQRVVGARAGSPLILGVGKDGGEHFLASDAMALAGVTDQIVYLEEGDLIDLQPGRYWVISRSGERLTEQQRPVRTVMAHSGAAELGPYRHYMQKEIFEQPRALGDTLEGLKNIAPELFDGVTSEGKTGAAAWRVFKEIDRVLILACGTSYYSGCTAKYWIEAIAGIPCNVEVASEYRYRTSVPDPKTLIVTISQSGETADTLAALRHAQSLGMKHSLTICNVATSAMVRECELAYITRAGVEIGVASTKAFTTQLAGLFLLTLALAQSKGRLTEEKEQQYLTAMRHLPVALQSVLALEPQIISWAEDFAKKENALFLGRGIHYPIALEGALKLKEISYIHAEAYPAGELKHGPLALVDSQMPVVTVAPNDELLEKLKSNMQEVRARGGVLYVLADAKTNIESSEGMHVIRMPENYGALSPILHVVPLQLLAYHTAVARGTDVDKPRNLAKSVTVE*
CVM069_Comamonas_testosteroni_1_716	WP_003058966.1	nan hypothetical protein PFAM:PF01037.24, PFAM:PF13404.9, PFAM:PF13412.9	-0.573343	0.416195	0.416195	-0.989538	-1.22059	-0.332904	4	1	1	MNENSINLDHIDLQLLQQLQRDASLSNQALARLLELSAATCLRRVKRLQELGLIEKQVAILSSEHIARFTGHGLQAIVEVSLDRQDSASLLQFEHKAVAEPGVQQCWRVSPGPDFVLVVASTDMPAYLALSQKLFTQDANVRNVKAFFSLKRAKFSTELPLPAPHH*
CVM069_Comamonas_testosteroni_1_717	WP_003058968.1	adrA putative diguanylate cyclase AdrA SO:0001217, UniRef:UniRef50_A0A8B4RYL2	-0.851006	-0.551041	-0.551041	-0.299965	-0.00938942	-0.11148	71	1	1	MPLHRDIHRRTYPLRASYMALGGAVVAASLSYLPTNLAWWAFTAVSALAWPHIAFLHSSRQQDQFQAEYFNSLIDALIVGCWIALMHWSLLPGICILAIGVADRFYTGLKRRWLPSLIALLCGMFFMSLAITPSPQWDAPLAVQLSLLPLIVMHSAYASWSNSRMLKTLARQNLQLKLLGRIDPLTTVYSRDYWWKKARAALHQHRSVKEQTCLLVIDIDRFKSVNDLYGHIVGDDVLKLIGLAIRNSLRSNDIAGRYGGDEFTVLCKHTTAREAYSVAMRICEKIAQIRVRDYPQLQISASIGVAAADDSFGSVTEWIKAADSALYSAKSGGRDQVMDATQQPERQHSPSTMPMRPESTRISAAGSGQESLDRDVV*
CVM069_Comamonas_testosteroni_1_718	WP_003058971.1	nan histidine kinase SO:0001217, UniRef:UniRef50_A0A080NVN8	0.0636006	0.674333	0.674333	-0.610732	-0.297969	-0.321983	2	1	1	MEPMQPVVESKVPRTLDEALALLARREAELAALRTDQQEWVHAVSHDLRAPLRHLLAFNPLIAELLQSPGPGVEDLEEARSFLQTMDQSAQRMAAMFEGLLQLARAQRHVLQPQPVDLSALLGSLRQRLQAGTQGRRIEWCLPAAAPKLQADPHLLELALDAALTNAVKFTRAMPLARIQVDVQRDGQGGCSISVTDNGVGFEQARSGKLFGVFQRMHREAEFEGLGIGLALVRDVCRRHGGEAEIQAQLNAGCQLQMHLPTCLP*
CVM069_Comamonas_testosteroni_1_722	WP_003058979.1	nan Peptidase M23 SO:0001217, UniRef:UniRef50_A0A4D4JN43	0.465438	0.291148	0.291148	0.17429	0.00708706	-0.107122	34	1	1	MTGLKNAGGALIARLTSALQKHPKRATAALATVLLTGGSGAFAVASLGPDPADLPVRTLTEPVTSLAAGQDLADLTDLQSFSLYRSEYTRANDTTESLLQRLGIADPQAAAFMRSNDAVRQNVLGRAGRLVSAETTPDQQLSQLTVRWAPGEDGSFQRLTVERVDGKLQSKIETGKLTASPRLAGGVIRSSFFAATDASDIPDSISMQMADIFQGELDFRRGLRKGDRFAVVYESLEADGEPLRAGRVLSTEFYNNGKSHQAMWFQEAGKKGAYYTLDGKSLRQAYLNYPVEFSRISSGFSMRVHPIQKTWRAHLGTDFAAPTGTKVRTVGDGVVSFAGVQNGYGNVIFVDHANQHTTVYAHLSRIDVKRGQRVDQGDIIGAVGSTGWATGPHLHFEFRDKGEQRDPLTIAQITDAAQPISKAARPAFEQQAAQMRIELNAGTQSYAVASAR*
CVM069_Comamonas_testosteroni_1_723	WP_003058981.1	nan Anhydro-N-acetylmuramic acid kinase SO:0001217, UniRef:UniRef50_A0A0P0MIX7	0.35961	0.553251	0.553251	-0.193641	-0.461944	-0.374447	23	1	1	MPNAIEQAAQSPLYIGLMSGTSLDGVDGVLVDFSRGTQVLQHASCGFGAALRAELLALNTADGQDELHRAALAANALVRHYAQVVQLLLTTAGARAGQIAAIGAHGQTVRHRPQMFDGTGYTLQLNNPALLAELTGITVVADLRSRDLAAGGQGAPLVPAFHQSVFGKPGETALVLNIGGIANLSVLGADGSVLGFDTGTGNALMDGWCLRHTGKGYDESGRWAASGKVLPELLAAMLGDPYLAQEPPKSTGRDLFHADWLERHLQQHAAQAAAVDVQASLTEFTAASCAHAVRRFGRGGTELLVCGGGALNTYLMQRLAALLPGVKVSSTAERGLPPLEVEAAAFAWLARQCLLGLPGNLASVTGAGGPRILGAIHPA*
CVM069_Comamonas_testosteroni_1_725	WP_003058985.1	ssuB Aliphatic sulfonates import ATP-binding protein SsuB 2 SO:0001217, UniRef:UniRef50_Q0S6U9	1.39662	0.273872	0.273872	1.12275	1.5465	0.423749	1	1	1	MNRPSLAGAVHLHGFSRSFHGKQVLDDLGLDIAPGQFVALLGESGSGKTTLLRALAGLDVEARSSGTAVAHGNVSVLFQDSRLLPWLTVLDNLTLGLDAQAVRPAAAQLLREVGLADKAAAWPASLSGGQKQRAALARSLLREPHVLLADEPFGALDALTRLRMQGLLRRMVERVRPTVILVTHDVDESLLLADRILVLRDGKIAEDHALDLAHPRRPDHPAFMQLRATLLRSLGVEAEFV*
CVM069_Comamonas_testosteroni_1_726	WP_003058987.1	nan ABC-type nitrate/sulfonate/bicarbonate transport system, permease component SO:0001217, UniRef:UniRef50_A0A448I2E3	-0.822899	-0.657956	-0.657956	-0.164942	0.238485	-0.260374	14	1	1	MTPIPLEARVAGWQSQTGAPLAAPDRKPPALVPARLSPGMLLAGPALLLLLWEAASRLGYLSPETLTAPSQALRTGYEMALDGSLLPHLLASAGRAYTGLFLGIVVGVLLALAAGLSRTGEALIDGLVQIKRAVPTLALIPLAIIWLGIGEAMKVFLIFTAVLIPIYINTHAALRSIDIGHVELAQTLGLSRAEFIRKVALPGALPGFFVGLRMAVSLCWTALVVLELINTQTGIGYLMNRARDWGQTDVIVVGILIYALLGLLSDAAVRRLEAHVLSYRRSLGS*
CVM069_Comamonas_testosteroni_1_727	WP_034401197.1	nan hypothetical protein nan	-1.4909	-1.28801	-1.28801	-0.202898	0	0	103	1	1	MDKRRFLLAGPSWLAMAAAGITGAAHAAVDAKTRLVVADQSELIRHLLDASGERKKTGFQLELPNFAGGPAIFEAIRAGALDMAYVGDTPPIQARAAGVNLPIIATFTRARAEYRLLQHAGAGVERLSDLRGKRVSYVEGSGRQVFLIEALNRAGLTLKDVTLVHLRVAELNDALRARAVDVATIAEPHVTRLSRQIGARVVPDPLERQLLPSTSYIYARPEVLADPQKAEAIREFLASFVRAGRWSNTHRKEWEQHYLRNFQRLDAESAAAIQAAQAPLEFQTAAQAQPHHQKLIDILHSAGSLPRRLDARDSFVASYDGVIVANR*
CVM069_Comamonas_testosteroni_1_731	WP_255265005.1	nan Permeases of the major facilitator superfamily SO:0001217, UniRef:UniRef50_G8Q2H2	-0.11404	-0.370401	-0.370401	0.256361	0.0644059	0	51	1	1	MGEMPAAHHSAPHKERLLWLVAIGFFMQSLDATILNTALPAMATELGESPMKMQSVIVAYALTTAMLIPATGWVADRFGTRRVYGWAIGLFVLGSVLCALSPSLPFLIAARVVQGVGGAMMLPVGRLAVLRTYPRGEFIRAMSFIAIPGQVGPLLGPTLGGWMVEYASWHWIFWINVPVGLIGLWATWRWFPRSAPVAVHRFDGKGYAMLAFGMVAISIALDGLSGMGLGMALVVVLMVFGLASLASYWMHALRVDEPLFAPGLFKVRSLRVGLLGNLFTRFGSGAAPFLIPLMLQVGLKMSPMNAGLMMLATVTGSMLVKRIAVRTVQRHGYKRVLQVNSVMLALMLASFGLVVPGTPVWLLLVQLFIFGGFNSMQFSAMNSVTLKDMEGESASSGNSLLSMVQMLAMSMGVALAGALLTGFSDMWPAHSDERMQAIRATFVTVALMTLAATLVFSQLDADEPVRPAPDGGDA*
CVM069_Comamonas_testosteroni_1_735	WP_003059006.1	nan Ribosomal RNA large subunit methyltransferase J SO:0001217, UniRef:UniRef50_Q124N5	-0.926175	-0.807268	-0.807268	-0.118907	-0.383319	-0.139195	30	1	1	MFSYRHAFHAGNHADVLKHTVLIATVQYLTQKEAALTVLDTHGGAGLYRLDGDYASKSGEAEEGVLRLAAAKEAELAPVLQDYLQMVRRFNQGNAIRNYPGSPFISQALLRGHDRLKAFELHPTDMRSLTGNMAQLEARRQVAILHEDGFEGVKKFLPPPSRRALLLCDPSYELKTDYGRVLDMVADSLKRFPTGTYAVWYPIIPRPDAHDLPKRLKTMTTKAGKSWLHATLTVKSNKTSERGGLPASGMFLINPPFNLKDQLKPAMPQLVKLLGQDSNAGFTLESGG*
CVM069_Comamonas_testosteroni_1_736	WP_019042441.1	rlpA Endolytic peptidoglycan transglycosylase RlpA SO:0001217, UniRef:UniRef50_A0A1H4D7T4	0.788249	0.371349	0.371349	0.4169	0.198955	-0.0716547	8	1	1	MQPKFWRLRCCQWIGLAVVTATMAGCAPLPEKPEEQAPVAQSQPRKKGAQPTVSAPLLPDAYARSNYRDKGLGVKANKPADADKADLPEDSNKYELSPPRESDQAGLASWYGEQFHGRKTASGERFDSMDMTAAHKTLPFGTRVCVRSSVTGKSVVVRINDRGPFAPGRVIDLSKAAAQELGMLGLGIKPVELWQLEADEDECPATLNASSRKRHPSVALGAGTAKTRAASARQPTRKVSQTAKRKR*
CVM069_Comamonas_testosteroni_1_739	WP_003059014.1	nan Adenosylhomocysteinase SO:0001217, UniRef:UniRef50_Q1CY84	-7.22288	-7.22288	-7.22288	0	0	0	4	1	1	MNAAVRFNPADSAITDISLAAWGRKEIRIAETEMPGLMAVREEFAAAQPLKGARITGSLHMTIQTAVLIETLTALGAQVRWASCNIFSTQDHAAAAIAETGVPVYAIKGESLEDYWNYTHSIFEFGAAGTEGEGPNMILDDGGDATMLMHLGKRAEKDLSVLANPGSEEERIVFAAIKAKLAQDPTWYSRKSAQIMGVTEETTTGVHRLNEMSAKGTLLFRAINVNDSVTKSKFDNLYGCRESLVDGIKRATDVMIAGKVACVAGYGDVGKGSAQALRALSAQVWVTEIDPINALQAAMEGYRVVTMEYAADKADIFVTTTGNKDIIRHEHMVAMKDQAIVCNIGHFDNEIDVASIEKYKWEEVKPQVDQIEFPDGKKITLLAKGRLVNLGCATGHPSFVMSNSFANQTLAQIELFTRPDAYEVGKVYVLPKILDEKVARLHLKKVGAMLTELSDEQAAYIGVSKQGPYKPETYRY*
CVM069_Comamonas_testosteroni_1_740	WP_003059015.1	nan Two-component system response regulator SO:0001217, UniRef:UniRef50_A0A498RWJ6	-0.810764	-0.774804	-0.774804	-0.0359607	-0.222972	-0.305926	10	1	1	MTSASPRILLIEDDASIRRFVRLALEDEGWQVFESETARRGLIEAASRQPDAVVLDLGLPDADGKSVIAELRGWSQLPILVLSAREREEEKVAALDAGADDYLTKPFGVPELLARLRVMLRRRQQASAADKPGSCARFGTVVVDLAAHDVKRDGVAVHLTPIEFRLLATLIAGHGKVLTHRQLLLQVWGAEYLDRPHYLRVHMANLRQKIERDPAQPRHLITELQVGYRLVGLEG*
CVM069_Comamonas_testosteroni_1_741	WP_003059017.1	nan histidine kinase SO:0001217, UniRef:UniRef50_A0A2U2BGS2	0.0234633	-0.288007	-0.288007	0.31147	0.202115	0.314342	25	1	1	MPSSTNTSAASRPDPDALLAQLQADSQRAHRGKLRIYFGSNAGVGKTYAMLAAAQRERQAGRSVLVGLVETHGRAETEQQLHDLELLPRRQLVYQGRQLDEFDLDAALARRPEVLLLDELAHSNVSGSRHPKRWQDVQELLEAGIEVWTTLNVQHLESLNDVVGGIVGIQVHETVPDHLFDDADEVIVVDIPPEELLKRLKAGKVYPLEQAERASRNFFRQGNLLALRELALRRTADRVDEDMRDYRRERAIDDVWPTRERLLVGVGGRAGDDALVRQVARLARRLEADWVVVYVDAPERQHRPRAAQEAVLRTLALAARLGAETATIPGAQVAQALVDFARERNASHLVLARVHEPLSRWLRWRSPSLSEQIAALDPGLDVLLLSVKQSNNESALRLPAAREQTIPWKGYVGVTLACLAATAVAELLLRVFDPANVVMLFLLVVVLSAVRWGRGPGAWAALLSVLLFDFYFVPPRNSFSVNDTQYLFTFSLMLGVALVCGQLTARLRHEARVAAERERRAGALARLARDLSGALTQEQVTRIALTTMSGVFDAQTGLLVPDADEQLQLAQGSEGPIDTSVGRWSMEHGQMAGYGTDTLAAAPALYVPLMAPVRSRGVLVLQLRAPQKLRVPEERRLLDACASQIALALERVHFVEVAQQTQIAMEGERMRNTLLSAVSHDLRTPLTGILGAAQAALPHAPQGPAHHMLLQIRNQAQALQQLVDNLLAMARLQQGGVQLKREWMPVDELVGSALAQMRERLAAHVLQTSLPADLPLLQLDAVLMERVLVNLLDNAIKYTPEGTSIIVAARVLGSDCVLSVQDAGPGLPVHLPVEQLFEPFTRGQAESAVFGMGLGLALAQRIVQAHGGRLQVAQAEPGPGTVFSISLPVPEQPAMDE*
CVM069_Comamonas_testosteroni_1_743	WP_003059020.1	nan Potassium-transporting ATPase ATP-binding subunit SO:0001217, UniRef:UniRef50_Q8XU11	-0.180959	-0.422502	-0.422502	0.241543	0.086471	0.282622	15	1	1	MSARKMTAGRSLLDAALVKSALWDALRKLSPRTQWANPVMFVVYLGAILSSLLWWQSLMEPGSENSGFVLAIALWLWFTVLFANFAEALAEGRSRAQAASLRGMKRDTVAKLLQQPHFGSSWIPMRASELRKGVVIFVEAGDTIALDGTVIEGVASVDESAITGESAPVIREAGGDFSSVTGGTRVLSDWLVVEVTVNPGESFLDRMISMVESAKRQKTPNEMALTILLVGLTLVFLLVIVTLWPFSVFAVTQAGTGSVVGIAVLIALLVCLIPTTIGGLLSAIGVAGMSRMMQANVIATSGRAVEAAGDVDVLLLDKTGTITLGNRQACDFLPAPGTSAAQLAEAAQLSSLADETPEGRSVVALARERHGLPERSSADFPGEFVPFTAQTRMSGVDLQGAQGLRSLRKGAADAVRRHVEALGGSFPAQVQLSVDNVSRKGSTPLVVADGAKVLGVIELKDIVKPGMRERFAELRRMGIQTVMVTGDNPLTAAAIAAEAGVDDYLAEARPEDKLQLIRSHQAAGRLVAMTGDGTNDAPALAQADVAVAMNSGTQAAKEAGNMVDLDSNPTKLIEVVETGKQMLMTRGALTTFSIANDVAKYFAIIPAAFVGTYPQLASLNVMQLHSADSAILSAVIFNALIIIALVPLALRGVQYRAVGAAILLRRNLLIYGLGGLIVPFVGIKLIDLLLTALHLV*
CVM069_Comamonas_testosteroni_1_744	WP_003059023.1	kdpC Potassium-transporting ATPase KdpC subunit SO:0001217, UniRef:UniRef50_B1M7D4	-0.668244	0.214494	0.214494	-0.882738	-0.547299	0.313223	2	1	1	MKTSTQTLCTSVQPGHATTQPEAQAASWPRLLGSSVRAALLVMVVSGIAYPLLTTGVAQALFPHAANGSLIEREGLIVGSALIGQQFTGPQYFHGRPSATMAPDPNQEGASLAAAYNAGLSGASNQGATHKDLSEAVAQRVAQYRADNDMAADLAVPVDAVTASASGLDPHISLANARLQLPRVAQARQLPEARLVELMDRATEPRSLGLLGEPRVNVLQLNLALDALQPANSAAKE*
CVM069_Comamonas_testosteroni_1_745	WP_003059025.1	nan Potassium-transporting ATPase potassium-binding subunit SO:0001217, UniRef:UniRef50_S0EVD3	-1.2568	-0.261027	-0.261027	-0.99577	-1.79785	-0.617181	8	1	1	MWLPWMEFAAVLTAATLLTIPMGQWLARCFTSEHHGWLERLSYRAMGVNPQERMGWQRYGAALVLSNALMMLLGYGLLRLQGALPLNPLEIAAQAPDLAFNTAASFITNTNWQAYSGENSLSNATQMVVITFLMFAGATTGVAAGAGFVRGLARSSSKDVGNFWVDFVRVFWRVLLPLSFIMALVYVWQGIPQTLHAEAVATTLEGGRQQLLMGPVASLESIKHLGTNGGGFFAMNAAHPFENPTPLTNLLHILSMLLIPAGMTYAFGSMLLRRKQGWVLFAACMVMFVGFLSLVFVAEQNGSQLLARSGADQQYSLTQSGGNMEGKELRFGIADTALFVATTTAATTGSVNAMHDSLTPLGGITPLAQMMLNCVFGGDGVGLINLIQYAILTVFLAGMMIGRTPEFLGKKIEVREIKLVMLAVLVPPACILGFTALAALWPDAVASLNNRGPHGFSEILYAYASATANNGSAFAGLNANTPFFNTTTGLAMLAGRFLTLLPMLAVAGSLAAKATVPAGPGTFPTATPLFMGLLVFVVLVVGGLTFLPALALGPVIEQLQMLVGQLYA*
CVM069_Comamonas_testosteroni_1_747	WP_003059029.1	nan K(+)-transporting ATPase subunit F SO:0001217, UniRef:UniRef50_A0A373FHZ5	-3.81283	-3.00746	-3.00746	-0.805368	-0.312458	0.49291	1	1	1	MSITWIEALAALTALGLFAYLGYALLRPEKF*
CVM069_Comamonas_testosteroni_1_75	WP_019043749.1	nan CTP synthase SO:0001217, UniRef:UniRef50_O67353	-7.22288	-3.32939	-3.32939	-3.89349	-4.45561	-0.562128	1	1	1	MTKFVFVTGGVVSSLGKGIASASLAAILESRGLKVTLIKLDPYINVDPGTMSPFQHGEVFVTDDGAETDLDLGHYERFIETRMRQSNNFTTGRIYQSVLEKERRGDYLGKTVQVIPHVTNEIQEYIKRGAGLGTDHEVDVAICEVGGTVGDIESLPFLEAARQLALKLGPNNSAFVHLTYLPFIETAGELKTKPTQHTVQKLREIGIQPDALLCRAKHQVPDEEKEKISLFTNVPEWGVISMWDVDTIYKVPRMLHEQGLDGLICDKLRLNTPPTNLKRWDDLVYETEHPQGEVKIAMVGKYVELSDAYKSVNEALKHAGMRNHVRVKITHVDSETIHDADASKLLKDYDGILVPGGFGSRGVEGKISTAKFARENKVPYLGICLGMQVATIEYARHVAGLAGANSTEFDSATPNPVIALITEWKDADGTIKTRDENSDLGGTMRLGAQSSDVQKGTLAHSIYGDVVTERHRHRYEANTQYLDQLRDAGLVISALTQREQLTEIVELPAKVHPWYIGVQFHPEFKSTPWDGHPLFNAFIKAAMDNKAQSGKKA*
CVM069_Comamonas_testosteroni_1_750	WP_003059036.1	nan hypothetical protein PFAM:PF08282.15	-3.38463	-1.86996	-1.86996	-1.51467	0	0	12	1	1	MSQEFLRPLSELQTPAKLLGVLTDIDDTLTTDGVVPEHVVAAIARLKDAGLKVVPITGRPVGWSVPFASAWPVDAIVAENGAVALRRNAQGGLDKLYQQAADERARNFARMQQVLEQIEAAVPGAKRATDSAGRECDIAVDHSEFTNLPQAQIDECVAIMKAAGMNATVSSIHINGWFGEHNKLEGARWITRELFDIDLDATLARWVYIGDSTNDQQMFEHMPHSVGVANIARFVPQLRHLPRYVTTAERGDGFVQLADQLLAQQK*
CVM069_Comamonas_testosteroni_1_754	WP_003059042.1	tagF Type VI secretion system-associated protein TagF SO:0001217, UniRef:UniRef50_D0IYN2	-0.490905	-0.370401	-0.370401	-0.120503	0	0	3	1	1	MSFSRSSFPAPAELAASRVAWMAQIARPPLPPAVQAWMTWASGCKDALPWLQLPAWREGAGNWLAMQRATDTTGLWSQTGEYRFGLDLKASTPGDLRWIDGAVEDGWSPHWLVLTHGLDGDPLIGDMSRPEVPVLWKWHDEPHRAARPLFASLEELMAHVQPKAAKAPLVPRETRSSIIFYTVRLLELGPDPARVMLALRKIFTTMSVQELLKLKTRLPLTLLDDSVSALQKDRLVQHFEGLGARVEVSERRL*
CVM069_Comamonas_testosteroni_1_761	WP_003059049.1	nan Putative transcriptional regulator SO:0001217, UniRef:UniRef50_A0A5E1AEM4	-0.353401	-0.530577	-0.530577	0.177176	0.299572	-0.203084	14	1	1	MPTDIKSLDLNLLKALDALLDERSVTRAAERLALTQPAVSGMLTRLRESFDDPLFVRAQRGIAPTLRALALAGPLKELLCNAEALLRPQAFDPATAHMTLRIAATDYALQAVVLPFLAVLRQRAPGLCVAVVPAQHLPLHERLERGDIDLALVTPERTAPDLHARRLFDERYVCVMRQGHPDARRRGLSLQRFCALDHALVSYDGGSFHGVTDEALERLGLRRRVALSVTSFLVLPEILRSSDLIAVVPRRLVKPDSGLVVLEPPLEIPGFTKTAAWHARTHRSPGHQWARELLFELAQAGGMDVE*
CVM069_Comamonas_testosteroni_1_763	WP_003059051.1	nan 2-hydroxychromene-2-carboxylate isomerase SO:0001217, UniRef:UniRef50_F3KU47	-0.233187	-0.561224	-0.561224	0.328036	-1.14349	-1.19502	4	1	1	MKHITCYLDFVSPYAWLALEQMPKALQGLSYHVDYRPVLLGALLQGNANPGPAGIPAKRLWTYRHVTWLGQALGVELQMPAQHPFKPLPLLRLALAHGRDGSINRFVAQAVMQHVWQGGHEANDAQRLQELRAQLKEQLRQEEDSAEVKQWLRGNTEQAQQAGVFGVPAWVVDGHVFWGLDALPMLRSYLEGNAWFDAQWQASAQVESGLG*
CVM069_Comamonas_testosteroni_1_767	WP_003059056.1	nan 3-hydroxy-3-isohexenylglutaryl-CoA/hydroxy-methylglutaryl-CoA lyase SO:0001217, UniRef:UniRef50_Q9I2A0	-2.64039	-2.32939	-2.32939	-0.310998	-0.292817	-0.377007	11	1	1	MKYPARVKIIDVGPRDGLQNEKQPVPAAVKIELVQRLQDAGLKEIEVTSYVSPKWVPQMADNAEVMAGMVRRAGVRYSVLTPNLKGFEAALASKPDEIVVFGAASEAFSQRNINCSIAESIERFAPVVQAALEAGIAVRGAMSCTVGCPYEGEIAPEKVGYLAGLMKSIGVQRVDVADTIGVGTPVKVQKALEATLAHFDIDQVSGHFHDTYGQALSNTLAALDLGVWNFQSSVAGLGGCPYAKGATGNVATEDVVYLLQGMGIETGIDLDKLIDAGQFISEHLGRPTQSRVAKALLTKRAG*
CVM069_Comamonas_testosteroni_1_769	WP_003059060.1	nan Acetyl-/propionyl-coenzyme A carboxylase alpha chain SO:0001217, UniRef:UniRef50_A0A078BH29	-1.43597	-1.86996	-1.86996	0.433992	-0.0949479	-0.167259	21	1	1	MFKKILIANRGEIACRVAATARRMGVKTVAVYSDADAQAKHVAACDEAVHIGGSAPKDSYLRWERILEAAKATGAEAIHPGYGFLSENEDFANACAAAGLVFIGPPASAIRAMGLKAESKQLMEKAGVPLVPGYHGHDQNPELLHREADRIGYPVLIKASAGGGGKGMRLVEKSEDFSASLESCKREAINSFGNDAVLIEKYVLRPRHIEIQVFGDTQGNCVYLFERDCSVQRRHQKVLEEAPAPGMTAALRQKMGEAAVAAAKAVNYVGAGTVEFIVEQPGGYDQPEAMKFYFMEMNTRLQVEHPVTEAITGEDLVRWQLLVASGQPLPKAQSELRIQGHAIEARICAENPENNFLPATGHLAVYRKPECSSFEISDVRVDDGVREGDAISPFYDSMIAKLIVHGEDRAQALARLDAALAQTHIVGLTTNVQFLRQVVKSQAFSNALLDTALIEREREALFGKDFVGRDLAVAAAMAWQLQGEQAAQGADPFSRRDGWRMSGRYVRAFGFAYRGEDFTAGLAYGRGMQAAQTYQLGIGEGEGRSDAALQWRALADGRLELGLDGRRTVVVVHAQGDQLSIFTEAGSTQITVVDQLAHAGDTGHEGGRLTAPMPGKVVSFTVKAGDKVSKGQPLAVMEAMKMEHTIAAPGDGVVLELLYVPGDQVSEGAELLRIEVAA*
CVM069_Comamonas_testosteroni_1_77		nan hypothetical protein nan	1.14136	0.665222	0.665222	0.476141	-0.174772	-0.0719004	7	1	1	MQPQRISTGMKASPQACMSIRPGRPKAAPGV*
CVM069_Comamonas_testosteroni_1_770	WP_003059061.1	nan DUF4126 domain-containing protein SO:0001217, UniRef:UniRef50_A0A679JQW5	0.187167	0.352065	0.352065	-0.164897	0	0	13	1	1	MDIWQTIIDWLHRTGLHIDPDTARAVGDAASQVGDVAARAGQAVGQMDMASMLALAAALGWASGFRLYAVVFAVGLLGASGLMPLPGGLHVLQHPMVLLISGGLLFVEFFADKIPVVDSVWDLFQSVLRIPAGAALAASVFGADNTTMAMAAALMGGTLAATSQAAKTTTRALINTSPEPFSNVGASLAEDTVSLGAIWLALTNPLVFAVVLLVVVIAMWLVIWALWRFLKAIFRRLRGSGEAQDPLQKT*
CVM069_Comamonas_testosteroni_1_771	WP_003059063.1	echA8 Putative enoyl-CoA hydratase echA8 SO:0001217, UniRef:UniRef50_W7VU54	-0.498459	-1.22089	-1.22089	0.722434	-1.07957	-0.869465	4	1	1	MTALTLTVDGGIARVTLAQPAIRNAFSDAAIAEITAAFLQVGERADVRAVVLAAEGPAFCAGADLNWMRRMADYSRDENRVDAGLLAEMLRVIYECPKPTIARVQGDVYAGGMGLVACCDMAVAADTAGFCLSEVKIGLIPATISPYVIRAMGARAAHRYFLTGERFSAQEAHRIGYVHEVVDADGLDAVVDGWLKHLLSAGPAAVRACKRLVLDMAEREISEQLIAATVESIATIRASSEGKEGVQAFLNKRKPNWLPG*
CVM069_Comamonas_testosteroni_1_777	WP_003059071.1	nan DUF4336 domain-containing protein SO:0001217, UniRef:UniRef50_D0IYK9	-0.631517	-1.16145	-1.16145	0.529931	-0.405669	-0.202132	20	1	1	MHKSTETWQAIADGVWALSYHFSNAGMKVSTRMTVIRLADGSLFSHSAVPLTDGQKAALDALGPLQAIVAPSAMHHLFVGKLARLYPQARIYGTQGVLRKRPDLPLLEPLPPDSEAPWAGQLQCLRLDGLPMLDETLWFHPASGSLIATDVLQCWQGPLSLPVRMYLGLTGGHERLTVPRTVRLLVRDRAAVRSWVKQVESWPVQRVILLHNSVIDDQPMKQLREALSIWD*
CVM069_Comamonas_testosteroni_1_778	WP_003059073.1	nan HAD family hydrolase SO:0001217, UniRef:UniRef50_A0A0D6IJF9	0.564032	0.477962	0.477962	0.0860692	0	-0.0562402	35	1	1	MTAFDAVLFDCDGVLVDSESITNRVLCTMLNESGWAISQEQCTRDFIGKTVRSQATVIEAHTGKPLTDAWMAEFYERRNAALSAELVAIDGALEAVRQIHALCDGRIACASGADRAKVEMQLTKAGMAPYFEGHVYSGHEMPRSKPFPDVYLAAAEALKADPARCLVIEDTMTGVQAGVAAGATVWGYFPADQGHATAEQLLEAGAACVFGDMGDLPAMFDAVRRSAASALAGDVDEHDLR*
CVM069_Comamonas_testosteroni_1_780	WP_003059077.1	nan Response regulator transcription factor SO:0001217, UniRef:UniRef50_A0A7G9RMD7	1.02346	0.659526	0.659526	0.363937	-0.257317	-0.199681	9	1	1	MPDLPQILSITQLSAPPYALVVDDHPLVAEGMAQVLMTSAGVRQVRCAAHGNEALAVIAALGEPVITVMDFWLEDGASLEFVHSILALAPGTRILVTSGDKHPAIVNKAAAAGVHGFVHKSSTAQVFQMAVQALLSGRSWFEALPPIPAAPPASAAGSTLHMSARELGITARQSQVLSLLLQGKPNRAIAQALNLSEYTVKEHVTALLQRLGASNRVALITRMRGIEVDLD*
CVM069_Comamonas_testosteroni_1_782	WP_019042452.1	nan hypothetical protein PFAM:PF17775.4	0.148994	0.177657	0.177657	-0.0286628	0	0	13	1	1	MQAGGLVLADNAALPIKSAKVVKEADKKRDCPCGRKNAKDRSLAYADCCGRYIDHWDTRPAPDAEALMRSRYTAFVSENQEYLQATWHASQRPAQLDFDAATKWLGLEVKQFRPTGEASAEVEFVARYRLAGRAVRLHERSRFVLDAGRWFYVDGDQF*
CVM069_Comamonas_testosteroni_1_786	WP_003059087.1	nan hypothetical protein nan	-1.05543	-0.773433	-0.773433	-0.281994	0	0	17	1	1	MQHSSVVQILKVNDPRSGVGKNNKAWTMQEAECILLDADGQVSQVGVLDVPKDMIGNIVPGTYTATFSLAAHYQTRKIESRLTNLTRLPNKQERAAAADKA*
CVM069_Comamonas_testosteroni_1_788		nan hypothetical protein nan	1.80978	1.08989	1.08989	0.719882	0.580288	0.445411	2	1	1	MADPIVIQCSQACTVAVELRIPGLDLSVQDAMTIGFGIVAVWAVALCWAEIARAVDARNERNED*
CVM069_Comamonas_testosteroni_1_789	WP_003059090.1	nan hypothetical protein nan	-1.17005	-2.89856	-2.89856	1.72851	0.735709	0.593734	2	1	1	MSFDTETIIAGFTAVAAALALIGAARVLMILGGSAWKWIGSFVR*
CVM069_Comamonas_testosteroni_1_790		nan hypothetical protein nan	-1.09102	-0.482876	-0.482876	-0.608139	-0.401207	-0.412766	22	1	1	MRRFIAEMVNRAICAAQRNLGGPPIKPGLSLPVFAVSAAMAHRLLLIPSLLLLRVRLPSLSILMSVVATVRGHTATAVRACVGPFHVFGFLARITQHLQAHRVPAIRDTSSQAINALLSPPAIHAMAWAISAPVLRAKKSTWKAKALQRRRAVLRILSGLIAQWAVLLRRWVWVCRTRPQMAPG*
CVM069_Comamonas_testosteroni_1_793	WP_003059095.1	nan hypothetical protein PFAM:PF05707.15	-0.22787	-0.93076	-0.93076	0.70289	-1.02268	-0.629058	16	1	1	MHYLITGTNGASKTLNTIKWVYERALKEGRPVYYNGRFTIKPDGPLKNWKIHEFKDWQSLPDGSIYICDEAHNDLPKRPTNSAVPDYVMMLAEHRRRGFDFYFLTQHPSNIDSFLTKLIGPPGWHRHLKRVAGAEMVSVLEWPAVELQCEKMGKGKSADFSLQAFPKEVYAWYESATIHTVKKHIPKKVKLFIIYVLLFIVVVVGTIWWINRNFGTDAVKKKGNGGQETETVTAKPAGSNGGSGDGGSRASQAMSPAEYAIAREPRVRGLPHTAPAYDEVTKPTIAPYPAACVDMKSKGCSCYTQQGTLMAVPAEICLQIVKRGFFVDWQLPPPSQPAPQTAAKESVRVAQVEPEIRPVPQPQPQPAPPGYLESLAMRNAQVRSNFQQ*
CVM069_Comamonas_testosteroni_1_794	WP_241213193.1	nan Replication initiation protein SO:0001217, UniRef:UniRef50_A1TT58	-0.163814	-0.0509675	-0.0509675	-0.112847	-0.338167	-0.269919	26	1	1	MERIVTCKLTGRRIVCDVQLIDDAWDIHVKNVNGHREISFRNAIVLSETDKLAPPEFDRDAYLSQFDGEALEWRIQELEDEAEARRLKQLEKNAQRAKSACRWFIKANGLNELLTLTYRDNQEDRDLCKKHFKEWVRRMKTALGGRFVYCASFERQKRGSMHVHIACHKLPKHAVHKDVKVKGWELGTKVWRSIVGSDNGLCFVGGRKTPQGRIKQRSIAKIASYVSKYITKDYQDAPDESNRYSRSDSKNGIASMPKAEKIRIWGASLQDMIEMAFQCADGEVIVSHRVTREQFRGDRYWLVTEPDPGCMGGVYVH*
CVM069_Comamonas_testosteroni_1_795	WP_003059097.1	nan Resolvase SO:0001217, UniRef:UniRef50_A0A1F4ISD6	0.177101	0.396832	0.396832	-0.21973	0	-0.0608692	32	1	1	MLIGYARVSTREQETYLQIDALNKAGVGVIYQEKTSSVGSRPELQKLLSSLAEGDCLVVYKLDRIARSLKDLLAILDRVKLSGATIRSITEPLDTTGPIGLFMVQVLGAVAQLERGIIRERAIAGQVAAIKRGIVWGGRKSALSPEQAAEALRLRQDGMTQKEVAEVLGVSRSTISRLESPARPRAEPRRPVLSQYLSQEPAE*
CVM069_Comamonas_testosteroni_1_796	WP_003059098.1	nan Acyl-CoA dehydrogenase SO:0001217, UniRef:UniRef50_A0A520FWS4	0.1999	0.0627415	0.0627415	0.137159	0.359384	0.102517	12	1	1	MLLNQDQEMIRDALRDFVREQITPHAARWDKEHEFPKEVHQGLAALGAYGICVPEELGGAGLDYVSLALVLEEIAAGDGGTSTVISVTNCPVNAILMKYGNAGQQEQWLRPLAQGQMLGAFCLTEPHVGSDASALRTTAVRDGGDYVINGVKQFITSGKNGDVAIVIAVTDKAAGKKGMSAFIVPTRNPGYQVARLEDKLGQHSSDTAQINFENCRIPAANLIGAEGEGYRIALSALEGGRIGIAAQSVGMARAAFECALQYSKERESFGQPIFNHQAVGFRLADCATQIEAARQLIWHAASLRDAGLPCLKEAAMAKLFASEMAERVCSAAIQTLGGYGVVSDFPVERIYRDVRVCQIYEGTSDVQKILIQRALATSTG*
CVM069_Comamonas_testosteroni_1_797	WP_003059099.1	nan Short chain dehydrogenase SO:0001217, UniRef:UniRef50_A0A315EAB4	-1.05543	-0.869961	-0.869961	-0.185467	-0.371707	-0.186241	7	1	1	MALILIMGASRGLGRALAEAYLAQGHQVIATVRKAEDKADLQARGARVLQVDLADPASVSGLAWQLEGASIDIALYVAGVWDGHDAGVPPTQQQFDLVMHSNVLGFMQALPQIAPMVQEAGGVIGAFSSGMSLLGDADESAWLYRVSKAALNMAVVSACRQWPGLTLLALDPGWVQTEMGGAAAPLSVSQSVQGLMQALAQVKPEDRGQLLRHDGRYIQLLDA*
CVM069_Comamonas_testosteroni_1_798	WP_003059100.1	nan Phosphohydrolase SO:0001217, UniRef:UniRef50_A0A1B2D6Z1	-0.22787	-0.00746434	-0.00746434	-0.220406	-0.0818068	-0.0479218	11	1	1	MITSREQLMQLYDPPAERALLKQQWELDRHCLRFIALSPFLVMATGGAGGALLDASPRGGKPGFVKAPDANTLLIPDAGGNNRLDSLSNLLDDPRLGLLFLVPGFDETLRVNGSAQLRDEAHYTALFASDHFRPKLVIEVHVQEAYLHCAKALMRSRLWSEEARVARNVMPSLNQIIHAQMGLTAQPESQESMVARYGAMIAAEQIKKN*
CVM069_Comamonas_testosteroni_1_8	WP_003057608.1	nan Peptidyl-prolyl cis-trans isomerase SO:0001217, UniRef:UniRef50_S6AAP9	2.42201	2.28546	2.28546	0.136552	1.43803	1.94696	43	1	1	MSNPQVELHVTINVADTATQGVITLELDAVNAPKSTENFLNYVNQGFYNGTIFHRVIKNFMIQGGGFAADMKQKDTAAPIENEAKNGLKNDKYTIAMARTSDPHSATAQFFINTVDNGFLNHTAPTGQGWGYAVFGKVVKGEEVVDAIKKVRTTRKGFHDDVPFDAVVIDKAIAI*
CVM069_Comamonas_testosteroni_1_80	WP_232536082.1	nan hypothetical protein nan	-0.188041	-0.218712	-0.218712	0.030671	-0.00909537	0	34	1	1	MAHGLLQARLDAGLASPWQCMAPAAGDEWPTDALVYVLGQDWRDADPDPAIAQQISRWRELLHARAQSYVMLYGRPSAQWQQLAASLKFTAPTADWDWISSQNPWNSSQKIRRRACEQCGDPECELALFEALKNAC*
CVM069_Comamonas_testosteroni_1_803	WP_003059109.1	nan Isovaleryl-CoA dehydrogenase SO:0001217, UniRef:UniRef50_A0A1Q5SFA3	-0.318462	-0.254059	-0.254059	-0.0644028	-0.173048	-0.203035	119	1	1	MSLANLPGLNFQLGEDIDALRDAVREFAQIEIAPRAAEIDRSDQFPMDLWRKFGELGVLGITVSEQYGGADMGYLAHMVAMEEISRASASVGLSYGAHSNLCVNQINRNGSEAQKAKYLPKLISGEHVGALAMSEPGAGSDVISMKLKAEDKGGYYLLNGSKMWITNGPDADTLVVYAKTEPEMGARGVTAFLIEKGMQGFSIAQKLDKLGMRGSHTGELVFQNVEVPAENILGGLNMGAKVLMSGLDYERAVLTGGPLGIMQSVMDNVVPYIHDRKQFGQSIGEFQLVQGKVADMYTVLQAGRSFAYTVAKNLDLLGTEHVRQVRKDCASVILWCAEKATWMAGEGVQIYGGNGYINEYPLGRLWRDAKLYEIGAGTSEIRRMLIGRELFAETC*
CVM069_Comamonas_testosteroni_1_808	WP_003059114.1	nan Protein-glutamate methylesterase/protein-glutamine glutaminase SO:0001217, UniRef:UniRef50_P07330	-0.642908	-0.522038	-0.522038	-0.12087	0	0	49	1	1	MLKPKIRVIVVDDSALVRSLLAEIINRQHDMECIGSANDPLIAREMIRDLNPDVITLDVEMPRMDGIDFLGRLMRLRPMPVVMISTLTERGAEVTMRALELGAIDFVAKPRVGVANGLQELASQIVDKIRVAAVAQVHRLPVVPHGVAASAGTGAKPAAPRAPATPGLLGRISTEKIIAIGASTGGTEAIREVLTHLPADCPAIVITQHMPPGFTTSFAARLNSLCQMTVKEAAHGERLLPGHAYIAPGGRHFSITRSGANYVAVVDDAPPVNRHKPSVEVLFKSVAASAGRNAYGIMLTGMGADGATAMREMRDAGSYNLVQDESTCIVFGMPREAIAHGAADEVLPLPQIAHALLTKLRGGSDQVHHRI*
CVM069_Comamonas_testosteroni_1_809	WP_003059115.1	cheD putative chemoreceptor glutamine deamidase CheD 1 SO:0001217, UniRef:UniRef50_Q221I2	-1.21263	-0.903128	-0.903128	-0.309506	-0.257821	-0.143077	36	1	1	MRNLSSPLDLPGAGAARPLRGNSFVPLGYPDPAMPAPVSSLEQLKRQPRQPGEASFFYYDPHFQLNSAKVLPGEYFVSRDEMAIVTVLGSCIAACLWDRFMRIGGMNHFMLPDGDSSDVSGRYGSYAMELLINEMLKLGARRESMQAKIFGGAQVMANFTTMNVGERNTSFVTEYLQTERIPIVSEDVLDIYPRKVVFFPSTGKAMVKRLAHAHPEALVQQEITRGNAAAVARNTAGGSVDLF*
CVM069_Comamonas_testosteroni_1_813	WP_003059121.1	divK Polar-differentiation response regulator DivK SO:0001217, UniRef:UniRef50_A0A2S2E541	-0.7335	-0.587323	-0.587323	-0.146176	-0.0811496	0.112776	18	1	1	MRSILAVDDSPSMRKMVSFTLSSAGFKVVEAVDGVDALEKAQAQNIDLVLADQNMPRLDGIGLTRKLRENPKFKGTPILILTTESSDLMKQAGRAAGATGWLVKPFDPNRLIEVIQKVLR*
CVM069_Comamonas_testosteroni_1_814	WP_003059122.1	nan Chemotaxis protein SO:0001217, UniRef:UniRef50_A0A1G9V3B9	-1.48864	-1.05456	-1.05456	-0.43408	-1.10487	-0.509025	2	1	1	MQTMQNPSGVPAVAVPVMVAAELQDALLVTLRDLQRLEGLLDHATHNLLERFEQVNGQLSQPALPDSTALATARESLRLAVTELQFHDMSSQLIAHMAHTLQACAFRLGAAAMGRDEDEAESAISLPNLPEKPNPVTQSEMDAGSVELF*
CVM069_Comamonas_testosteroni_1_816	WP_003059124.1	nan DNA-binding response regulator SO:0001217, UniRef:UniRef50_A0A480AUA3	-0.642908	-0.510399	-0.510399	-0.132509	0.00936799	0.0507019	27	1	1	MIHVVLCDDHAILRRGIRDTLAEATDISVTAEAGSYAELREQLRDATCDVLLLDINMPGRSGLEVLASVRETHPQIRVIMVSMYPEDQYALRSIKAGAAGYANKAGDPVLLIDAVRTVHSGRKYLTAEVAQMLADSLAQPAAPVPHETLSEREMQTLLKIASGQRQTEIAQELMLSPKTVSVYRARVLEKLGMGSNAELTAYAIKNGLIDTP*
CVM069_Comamonas_testosteroni_1_823	WP_003059136.1	nan hypothetical protein nan	0.696207	0.565425	0.565425	0.130782	0	0	14	1	1	MSANPNAAPVAPAPAKSKKLIVIVAIVAVLAIVAAAAYVLMMQRQHSSADGEEEVSAKATVPTFLPLDNMVANLADPGGDRFVQLGITLELSDEKTASTVKQYLPSIRNGILMLVSQRTADELLAREGKEKLAADILTEVSAPLGFGPSAKKRSRDDEDADEDSPRANRKGPVRRVLFSSFIIQ*
CVM069_Comamonas_testosteroni_1_824	WP_003059139.1	nan Flg-hook domain-containing protein SO:0001217, UniRef:UniRef50_D0IYH3	0.831023	0.860432	0.860432	-0.0294087	0.395691	0.4251	1	1	1	MAETRIDGPRGGEARTGKAMAQSMSSAKSATAAAGEPGQGFSSLLASLDGFVAAGLPQTALQPAEVPDVKLAPGEQDELLIAQGHAPWMTLVGQTAQLDGQGDTDLRQGVATDFLSGRGHAAQLAHRQALQPGSEQAHAAFMGKDLHSDQAQTYTVKAQAAISFDEAALQPQQDSAAQGQDGGYSALASVTEEAPAARIEPAVHKAQAVPQQGISLQGMTAVQPQALEGLKDLLRAARSPQQDEAAPQGKTAAVQGGADLQAAAAAAGVAMGAASAGMQGGGQNSSDFGQSLAGQDAAPTEREQEVSEQVAFWVHQKTQNAALSIQHEGKAIQVQVQLNGQEAHVRFAAGDEQARQLLADGQAQLRELLQAQGLNLSGVSVDAGGAGARSGGDSQGEDAQRGQARVSRVSVNAAELPMGAASARNGARPLQSGVDLFV*
CVM069_Comamonas_testosteroni_1_825	WP_003059142.1	fliJ Flagellar FliJ protein SO:0001217, UniRef:UniRef50_A0A072T6H6	0.35961	0.314464	0.314464	0.0451461	0	0	7	1	1	MSSLNALNVAIEAAERKRDAARTALQERQRAQQAAQAQMDQLQGYVLEMQTRWGAQEGLAVQPEVMHHQYQFMERLQHAIGLQTRVVADQDIRLETARQALLAAELRVTSLQKVVQARRRDVALAQMRREQKDTDERATMAFFRRSFGLQLQEA*
CVM069_Comamonas_testosteroni_1_826	WP_003059144.1	nan protein-secreting ATPase SO:0001217, UniRef:UniRef50_A0A7L4WR44	0.944572	0.436953	0.436953	0.507619	0.407472	0.2748	13	1	1	MNAWQQFMSQARARYAEPVPLECQGHLTRLTGMVLEASGLRVPVGAQCHIHQHGQEPVLAEVVGFAGERAFLMPAGDIQGLSSGAMVTPAAPFVPVPQLGVAETEKVRQTVGVLRLPMGDGLLGRVVDSQGIPLDRGPALEGVVPEVLDRNPINAMDRDPVRESLDTGVKALNSLLTVGRGQRLGLFAGSGVGKSVLLGMMARYTQADVIVVGLIGERGREVKEFVEDILGAQDRSRAVVVAAPADAPPLLRMQGASYATAIAEHFRDKGKHVLLLMDSLTRYAMAQREIALAIGEPPATKGYPPSCFAKLPALVERSGNGLHGVGSITAFYTVLSEGDDQQDPIADAARAILDGHVVLSRALAETGHYPAIDIEQSASRVMHNVVSREHFELARRFRAVYSRYQKGRDLVQVGAYVPGSDPQLDEAIALQPAMTGFLQQSMFESSSMGQSLAGMAQAMQRG*
CVM069_Comamonas_testosteroni_1_827	WP_003059146.1	fliH Flagellar assembly protein FliH SO:0001217, UniRef:UniRef50_A0A1I7K715	0.0600495	0.0201156	0.0201156	0.0399339	-0.2315	-0.0120697	17	1	1	MSKGQPPRSHSRFIPQEEIDDSTVVQWRFGAVDAQSGGVFAPAQPAAFIPAGTQHFNGFSPSIAHQPQPQPEVQAVESVEPAAPAFDEEQLQQMLAQARAEGHAQGLAEGRTQTQQQWQQHLDDHINGAGRESAQRIDGVLQGLEDNFKQLQSGMAQELLNLACDIARQVVRQELRSQPQALLPVIREALDMLVEESRPVTVRLHPADFELLDDALRAEHGAHSRIQWLGDATIAQGDVKVESGGSEIDGGLDKRWRRAVAALGLVSTWYDGDKP*
CVM069_Comamonas_testosteroni_1_830	WP_003059156.1	fliE Flagellar hook-basal body complex protein FliE SO:0001217, UniRef:UniRef50_H5WTT1	-0.64039	-0.300012	-0.300012	-0.340378	0	-0.198462	19	1	1	MDLKIPAINPAQLGNQLTKVGSAGTAPVAGGFGQALQNALQSVSSAQNHSSQLQREVQLENPAVSLEQTMVAMQKSQIGFQATLHVRNRLVQAYSDVMNMQV*
CVM069_Comamonas_testosteroni_1_832	WP_003059161.1	cheY Chemotaxis protein CheY SO:0001217, UniRef:UniRef50_A0A515ETW6	-0.833035	-0.522405	-0.522405	-0.310631	0.0341171	-0.0168685	15	1	1	MANALRFLIVDDFSTMRRIVRNLLKESGFADADEAEDGVVAITKLRASKFDFVVTDINMPNMNGFQLLTEIKQDEKLKHLPVLMVTAEARKEDIVAAAQGGAAGYIVKPFTKATLEEKVNLIIKKLDL*
CVM069_Comamonas_testosteroni_1_834	WP_003059167.1	motA Flagellar motor stator protein MotA SO:0001217, UniRef:UniRef50_A0A095G7P6	0.187167	0.0646352	0.0646352	0.122532	0	0	68	1	1	MLVLIGYIVAFGCIFGMYVLHGGSVGVLVKALPFEMVTIGGGALGAFIVSNQPKVLKATAKAIPSALKPSRYNKARYMEVMALLYELLQKARKEGLMSIESDVEDPQSSTVFQNYPQLMADHHVVEFLTDYLRMMVSGNLNSHEIEALMDSEIEAHHAEAHAPVMALNRLAGALPAFGIIAAVLGVVNTMAFVGQPPAVLGGMIASALVGTFLGILLAYALVEPMAALLEQRAQDAAKEFECIKATLLASMQGYNPGTAIEFGRKVLFSTERPGFLELESHVKGKK*
CVM069_Comamonas_testosteroni_1_839	WP_003059178.1	fliT Flagellar protein FliT SO:0001217, UniRef:UniRef50_A0A1B2D6W6	0.0411725	-0.376543	-0.376543	0.417716	-0.796181	-0.726747	2	1	1	MEHTLIDFYRAIEESSAKMLQAAQAKDWDGVARYEGTCAVLIEQLRFRSRDEKLAPELRKEKARIMQRILRNDAQIRVLAEPWLASFEHMFDGQPHVMH*
CVM069_Comamonas_testosteroni_1_84	WP_003057726.1	nan HDOD domain-containing protein SO:0001217, UniRef:UniRef50_C9YGC8	-0.135764	-0.146317	-0.146317	0.0105523	-0.0750092	0.313258	6	1	1	MSEQTIEDQAFASPRNLSKGMIARQPIVNGLQQIIGYELFNRSRSPYGHTMASDATLIFAALTHAGEEDLVGTKLMFVNCTHEGLTGEHLELLPADKVVLEIPPLGHAAVHEVAARLPTLLALKEQGFHLAFNHTVLESVYAAWLPLADYIKLDLSTLAPDQLTVLVKFANRHTRAELIAEKVESAHQHELGQRLGIELFQGFWFARPTVMQTRLLTPTQQSIIQLLTLVREQASTDAIEEVLKKDAALAFNLLRLINSASFGAHRQITSFKQAVMMLGLNKLFRWAAMLLTAARDGGPPPAVGQTAVIRGRLMELLAKHSLTETDADLAFICGMFSMLDRMLGMPLPAALALIPVSESVSAALLHHEGILGELLMLTKACESHDQEQFDRSACSLELEHRDINQAHLQALSWTECLSE*
CVM069_Comamonas_testosteroni_1_840	WP_003059180.1	fliA RNA polymerase sigma factor FliA SO:0001217, UniRef:UniRef50_A0A839HH67	0.166965	0.342044	0.342044	-0.175079	-0.07624	-0.120571	33	1	1	MYTAKGQLDRDALIRQHVPLVRRIALHMIAKLPPNVELDDLIQVGMIGLAEALSRFESEQGVQFDTFASQRIRGAMLDELREGDWMSRSSRKSQKEIEQALNRLEQRLGRPPLESEIAAELGMALDDYQSLLGKVRGTQLVYLEDIGGGDGDDGDDYLERHVADSGADPFALLRDQRMRSALVEAIKALPEREQYVMGMYYEHDMNLKEIAAVLGVTESRVCQLHSQAIARLRTKMRSH*
CVM069_Comamonas_testosteroni_1_841	WP_003059183.1	nan DUF58 domain-containing protein SO:0001217, UniRef:UniRef50_D0IYF6	-1.00548	-0.785439	-0.785439	-0.220039	-0.154738	-0.132416	25	1	1	MLERRSPLHQGMALHVSDASTAGLRVLAVLHSASGAAAEQAVLWPLCAQLQRLGQKVLVLDGSQAESFHTPGLAQLLAQHAWQAQAALRASVGDAQSVASLPARLGLKQLKASADEMGLDMLTALQAYVRGYTTVLIYASSETLTPLLQGQGLQPLLVVPPDSEHLIESYRQLKHLALFAGVECTIAALEAPLAADGPQKYDWSRKQSSSQTAKQNAQTRLQRLNALLQCSQRHLGDAPVLMRLRWRQASDLHQLTLHMLKTACILPMQAQPTAAAAPESLVWSH*
CVM069_Comamonas_testosteroni_1_844	WP_003059190.1	flhB Flagellar biosynthetic protein FlhB SO:0001217, UniRef:UniRef50_A0A4P7R9C2	-0.470465	0.0968723	0.0968723	-0.567338	-0.195054	0.0787909	15	1	1	MSESQDKNLPATERKLQKTREDGQGARSRDLSHLAILGTGALLVLMGTQPMMNHLREAMAQQLVFNAVTAKTPALMLERFQSMLMLGLGISVIFALVTTTASVLSGVAAGGWIFSFKPIQPRFGKLNPLSGLKNLFSKQQLTTVVKMVFLTIVLGFVAWKYMSANIAEIASVSAQPSPMALAMVGSWLTTGVTLLLVVVLLVALIDVPLQAFLFKSRLKMSHEEVKQEHKESEGNPQLKGKIRQKQREIADRASVSAVPRADFVVTNPTHYAVALRYDDATMAAPQVIAKGTDLVALKIREIAGAHQIPVLESPMLARALYAHADLDQAIPAALYTAVAQVLAYVYRLKAALSGQGPMPDALGEPPVPVELDPHRGRTQPAAVDAAAQQEGNL*
CVM069_Comamonas_testosteroni_1_846	WP_003059193.1	nan Flagellar hook-associated protein 3 SO:0001217, UniRef:UniRef50_A0A1D8J6G2	-0.22787	0.062925	0.062925	-0.290795	-0.20464	-0.160961	55	1	1	MSINRIGTANMYDSTINNLGSRQSSLVDLMEKTTAGKRVLRASDDPVAAAQAERARTRITRSENDQRVLGAQRDVIAQGESELGKAHSALQDFRDLVVQAGNGSYDQVARDALVQQMESLREQILGYANAKDSNGLPIFRGLGSPDTPLQSTPPGSSSQLNPGQNTGSDNGLPISLDGHAAWLNVPTGNGVFVVNGAASNSGKAWADVGSVTDPSQVTGDSYTLVFTKDPTTGEISYEINSSSATATNPVVAATPYKEGQAITVGGQQISIKGTPADGDSFTMSPSTRTDIFSVLDQAIATVKGGTGGSTALQQGLGRALSELDSGMNRVQAMRSYAGDQLKRADSLESDMKDQALTQEGARSRAEDIDMITALSQVETQKVGLQAALQSYAQMQKLSLFNYIG*
CVM069_Comamonas_testosteroni_1_848	WP_003059196.1	flgJ Peptidoglycan hydrolase FlgJ SO:0001217, UniRef:UniRef50_A0A2R3QDF8	-0.547373	0.0379107	0.0379107	-0.585284	0.0394545	-0.01856	28	1	1	MSTSLPHSSSLAASNALAVDARSLNALKTAAGENSPQAARETAKQLESLFMREMIKSMREATMKSGLLDSAQGNLSTDLLDQQLSVAMAGQPGGLTDAISKQLARSMGVDAAEDAEIAVPSTLSLSRNAWRNVGSNGAWSGSRSQAAQTINAYAPAPKGRDNFVTAHTGAAQRVASESGIPAHYMIGQAGHETGWGRSEIRNKDGSNSFNLFGIKAGGSWTGKVAEVTTTEYINGAPKKVTAKFRAYDSYEESFRDYARLIGSNPRYEKAMAQTGSAQAYASELQKAGYATDPAYAQKLSRAIQSVAQVAVANAGSTNVASRLGASARAAQINKITENQS*
CVM069_Comamonas_testosteroni_1_85	WP_019043752.1	nan EAL domain-containing protein SO:0001217, UniRef:UniRef50_A0A1T1AWG0	-3.74652	-1.60345	-1.60345	-2.14307	0	0	18	1	1	MASIARQAIVDEKRDVYGYELFDRSVAHNAHTAASDAALLFNALSYAGAEALVGKKTVFINCTHDSLSGGHLELIHPDRVVLEVPALPAEATQENIEACLPTFAALRQRGFRLAFDQNLLRRNYASWLPMASFVKLDMQSFAIEHAEKLVKFAQTYTRAQIVAEKVETAEQFEHMLGLGVKLFQGYWFAQPQLVQARTIRPTQTTIIQLINLVRQQASTEEIEELLKKDPTLSFNLLRFINSSGFGLSCEITSFRHAVMILGLKKLFRWAALLLTTSRAGGTPPAVGQTAVVRGRLMELLTAELLPPEECDHAFVVGVFSLLDVMLSQPMAKALESVALPQSVVDALVHNRGVFAPFLDLTRACESGDEAAFARAANALQLSNHQVNWAHLQALSWADNLASEVL*
CVM069_Comamonas_testosteroni_1_853	WP_003059203.1	flgE Flagellar hook protein FlgE SO:0001217, UniRef:UniRef50_A0A1B3M349	-0.833035	-0.551041	-0.551041	-0.281994	0	-0.0368882	85	1	1	MGFQQGLSGLNAASKNLDVIGHNIANSSTTGFKASRADFAEMIASAIGSASGQSSGIGVNVAAVSQQFRQGSITSTGNNLDLAINGNGFFVVKQSDGSIAYTRAGNFGLDKEGNLKTVDNDNVMGYVVDPTTGKIQSGATPVPMSFPTGQPIPAKQTSTVNVELNLDARATDAAGDATATPPVAATPRATYGTSLNVYDTQGTAIPVNLYFEKDATGNTWNIFNSLDASATPIGTAVFDASGKLTSVTPNAPTTGSGTTLDLSISGGTANPNGLPAFDVAFDFGGLTQFGTKFAVSSLKQDGYTSGALTGINVGRDGSIVASYSNGVTRTEGQIALAAFTNTQGLGSIGNNKWVATSDSGPALNGSAQTGTFGSLQSGALEESNVDLTAELVNMMTAQRSYQANAQTIKTQDQVFSTLVNLR*
CVM069_Comamonas_testosteroni_1_854	WP_003059204.1	flgD Basal-body rod modification protein FlgD SO:0001217, UniRef:UniRef50_A0A1D8J6K5	-1.85101	-1.5745	-1.5745	-0.276501	-0.36674	-0.0253012	8	1	1	MIYGASSVDGTTTNTTSNTKNSVTDPNEAQDRFLKLLVAQLNNQDPMNPMDNAEMTSQMAQINTVTGIQQLNQTMASMSSQFSAMQVLQGTSMIGRTVLTEGNTLGVAADGTHTAAFDLENQAASVKIQITTASGELVDTIDLGGGTAGRNYFTWEGKDKYSGDSSQLRYSVVATNGTTAVASTPLAPHAVIAASSANGALSLELDNGSSVAYSGIKAVY*
CVM069_Comamonas_testosteroni_1_858	WP_003059210.1	nan Negative regulator of flagellin synthesis SO:0001217, UniRef:UniRef50_A0A072T704	-1.22787	0.799891	0.799891	-2.02776	-2.9684	-0.94064	1	1	1	MKIGNKPDLQQTAAAAKQAPKSATTVATEESTKGLSERTAGVPVSFSSSARALDSQSRTNTDFDADRVKAMREAIANGSFRVNAEAVADKLLANTEEFLVHARG*
CVM069_Comamonas_testosteroni_1_859	WP_003059212.1	fliT Flagellar protein FliT SO:0001217, UniRef:UniRef50_A0A8B4RYS2	1.18717	0.862259	0.862259	0.324908	0.173072	-0.151836	1	1	1	MTLQEMLDSLDAVIQTVSASLQSPDASALEQSSTRLRDAMVAFSQLARRFSADDWTPALRERAQNLDREISLVRDQLARLSVLNQRRTKALVPAAEDSTYESSLRGASQTGRARIYHAAS*
CVM069_Comamonas_testosteroni_1_86	WP_003057729.1	nan ABC transporter substrate-binding protein SO:0001217, UniRef:UniRef50_B2AG12	0.265486	0.477779	0.477779	-0.212293	-0.120871	-0.0812945	38	1	1	MTNFLRRSMLTCALAAMLPATLSLNVQAADKADAAGWPSRPIRLVVSYPAGGVSDVVARALGEKLSQSLGQSVVIDNKAGAGGAIGLDQVAKSNPDGYTLGFSSISPLTLSPHLGKPLFDPHKDIVPVVSVMYSPVLLLGTTRLTAKSFPELMTQAKAHPGDVRWATAGLASLGHIMLEQIADQGKVQITHVPYKGGGQQLNDGLSAQFEVLSTNAGPAVMQHIKAGKFKALAVGAPARLDSLPQVPTLAELGYKNANTTSVFGIFAPAGVPAAVLARLNAEVNKALALPEIRQRLEATDNVPTGGKAADFAKQIEAESRSNAQIIKAAGIQTN*
CVM069_Comamonas_testosteroni_1_861	WP_003059216.1	nan Glyco-trans-2-like domain-containing protein SO:0001217, UniRef:UniRef50_V2TFP2	-0.0554277	0.30767	0.30767	-0.363098	-0.312458	-0.412611	19	1	1	MTDFHAEYAPAAPPAQLPRQPLRLSCVVPAYNEQANIEGFLRALAETVRALTPDFEIVVVNDGSRDATHELSLRLAQELPLRYLALSRNFGKEAALSAGIDHARGNAVLLIDADFQHPLEMLADMHELWQSGYEMIYGVIADRGAESGAKRMGTQLFYRVMNSGSSVKMPPNAGDFRWMDRKVVDALKALPENNRFMKGLYAWVGFKTVALPFVPRDRAAGSSSFNLRRLGSLALLGLTSFTTLPLRVWSMVGAGISLLALAYGLWIAAEALFFGNPLRGWPTLAASIMLFSGVQLLSIGILGEYIGRIYEEVKRRPIYLVAHDEDRSPLREPS*
CVM069_Comamonas_testosteroni_1_863	WP_003059220.1	nan ChbG/HpnK family deacetylase SO:0001217, UniRef:UniRef50_A1TJR3	-0.462575	-0.09557	-0.09557	-0.367005	-0.0118833	-0.100811	10	1	1	MNHMKAPRAILLCADDYALHPLVDDAVQQLTLAGRLSATSCMTTSPLWLQAAPALRALRPRLSVGLHFNLTEDHGGQHGAQALGTVLRLAYARQMPQGLMRQAWREQLDAFEQVMGTAPDFIDGHQHVHQLPGLRAAMQQELQARYAAHEMPWVRSTAPAAGLWRSPKAAIIALLGGWATTRRLRHADIPMNHGFGGVYGFDAPDTASYGRQMAGWLPHMAAGGLLMCHPASGVVEGDAIGRQRPVEFDYLMSDAFGELLQRTGCHIHQGPIQLG*
CVM069_Comamonas_testosteroni_1_865	WP_003059223.1	nan 2-aminoadipate transaminase SO:0001217, UniRef:UniRef50_A0A4P6X278	-0.11404	-0.482876	-0.482876	0.368836	-0.0157596	-0.100593	56	1	1	MTTWTLAERAAKMNSSAIREILKLTDRPGIISMAGGLPSPKAFPLDAFTEACQTVMQRDGAAALQYSTTEGFAPLRQAIADFLPWNVDPEQILITTGSQQALDLIGKVFLDKGSRLLVEKPTYLGALQAFTPMEPVAVGVDSDDEGMLIEDFAKQIGSGAGKARLAYVLPNFQNPTGRTMSDARRQALVDKARELDIPLIEDNPYGDLWYEQEPPLPLAARNPEGVIYMGSFSKVLAPGLRIGFIVAPKSVYGKLTQAKQAADLHTPSFNQRVVAEVIKDGFLDRHVPTIRAMYKAQRDVMLMALEREMAGLDVQWTRPVGGMFLWVKLPAGMDAQALLAKAVERNMAFVPGAPFYAGDAQNNTLRLSYVTVSAEQINVGIKSLAEAIKASL*
CVM069_Comamonas_testosteroni_1_866	WP_019043371.1	nan Trans-2,3-dihydro-3-hydroxyanthranilate isomerase SO:0001217, UniRef:UniRef50_A0A0P0MC27	-0.812833	-0.99189	-0.99189	0.179057	-0.349349	-0.142541	17	1	1	MSASAHTSPLSRPYMTVDVFTRTALLGNPVAVVLGADGLSEAQMQAFARWTNLSETTFVLQPTPEGLAAGADYQLRIFTPAGELAFAGHPTLGSCHAWLAQGGQPRNPEQVLQECKKGLVAIGCDAQGALFFEAPSLDSQEIPEEELAPVLQALGLQREQLLMARSLHNGSPWLGLLLEHPDTVLSVEPDFGALKKLGAKAGLAAIYEVEEDAPLIGRSSREARAFAKQAEEAAQEKVTSAPPRLEVRALVGETASEDPVTGSLNAALAQWLTGEGLLQTPYIAAQGVCVGRDGQVHVQTAANGKLWVGGHTVTVTSGRVLL*
CVM069_Comamonas_testosteroni_1_867	WP_003059227.1	fbpC Fe(3+) ions import ATP-binding protein FbpC SO:0001217, UniRef:UniRef50_A0A0H2LZ32	0.618737	0.190041	0.190041	0.428696	-0.185922	-0.156172	6	1	1	MTASLQIAQLQLGYETPTGLHTVLQGFDLQVPAGHIASLLGPSGCGKTSVLRAIAGFEPVHAGSIHLGKVLLSGPGTHLPPEQRRVGMMFQEYGLFPHLSAAQNVGFGLRRMGKPERDKRVQELLAVVGLANSGGKFPHELSGGQQQRVALARALAPSPALLLLDEPFSNLDAATRERLTLEVRDILRSAGQTAILVTHNAQEAETMADQICRMTPAQL*
CVM069_Comamonas_testosteroni_1_869	WP_003059232.1	nan Iron uptake protein A1 SO:0001217, UniRef:UniRef50_A0A8B4RUT7	0.107636	-0.295982	-0.295982	0.403618	0.0262471	0.0108215	36	1	1	MFRRPLFALAAVASLCAPALSAHAEDITLYTTREPALIQPLLAAFTAQTKIGVKTVFVKDGLLERVKAEGPRSPADVLMTVDIGNLVDLVDGGVTQPVKSSVLEAAIPAQLRAADNQWFALSMRARVLYAEKDMKIGAFRYEDLAKPQFKGKVCSRAGQHPYNTALIAAMIAHDGEAKTEQWLKGVKANLARKATGGDRDVARDILGGICDVGLANTYYVGHMKAAKEGTDARKWGDAIKVVKPTFNDPKSGTHINISGASVAKHAPNRDQAVKLLEFLVSEPAQNMYAQANYEHPVRKGVALDPVVAQSIGEIKIDPLPLTEIAKHRKAASVLVDKVGFDK*
CVM069_Comamonas_testosteroni_1_87	WP_003057731.1	nan Twin-arginine translocation pathway signal SO:0001217, UniRef:UniRef50_B7WQZ4	0.915564	0.517369	0.517369	0.398195	-0.206399	-0.388737	16	1	1	MAEQNPLSRRSLLLQGGAAGAALGAMALPASATTTRKASRTCVLDGLQPAVLTISGPGVQANRGKPQAVADRMLIMHGYLFDAAWSCGMDALNSLEQQTLRTTLEYDEAEHSLQGPLLEQVLQAAGVDVGQAMAQGLQLTLQGIDGYRSQIPLAQAVRWRMLIATQLDGVPLAMGGVGPLWAIFAAHQIPELGQLPVKQRFPAAVWGLYHLQLGSAAA*
CVM069_Comamonas_testosteroni_1_870	WP_003059234.1	nan 2,3-bisphosphoglycerate-dependent phosphoglycerate mutase SO:0001217, UniRef:UniRef50_A0A6H2H5Z6	0.31645	0.396832	0.396832	-0.0803814	0	-0.0592324	20	1	1	MGNLYLVRHGQASFGADDYDQLSPRGQEQAVRLGEYWRERGLKFDAVYAGTLKRHQQTLAGIVQGLDSASSPEAQSRPGLNEYDSEALLRAIHPAPLPRPDTPELYRHHFRLLCDALAQWMGGTISPQGMPDWNGFADGVHQVLEEIRHQHSGRNVLLVSSGGPISTAVGQVLGTAPEVTIALNMRLRNIAVTEFSISPKRLMLQSFNTLNHLDSAEYRSWITSA*
CVM069_Comamonas_testosteroni_1_871	WP_003059236.1	nan hypothetical protein nan	-0.00547786	-0.0439902	-0.0439902	0.0385124	-0.3531	0.347093	3	1	1	MDSIFLSLGDTTLTLDIGAQQHRLPIGIATLVKAFAQRMPNALMLENAIADVEDAVMPAGRWLPAGASLLQTTDPLLRQLIHGATADPQAPQASREAIENLFELLARQAQQPGHADPQLPQTPEHAAALLIVREVMHHWEMDTLQASGN*
CVM069_Comamonas_testosteroni_1_872	WP_003059239.1	tctC Tripartite-type tricarboxylate transporter, receptor component TctC SO:0001217, UniRef:UniRef50_A0A7V8FM78	0.114497	0.254192	0.254192	-0.139695	0.211172	0.185017	16	1	1	MKRRSFTQSLISAAAGAALLSGFAATAQAEGLSNRPIRIVVPFGAGGVADVTARVVAQQLSTQLGQPVVIDNKPSAGGIVAADTVAKAAPDGHTLFLMSNGSAVTVNLFNNLPFDMVKDLTPISTLGYFDIGVITDAKSPFKNLGELVSYAKANPGKLNLGSINVGSTQHLAAELFKTTAGIDAQIVPFNGTPAVVTALRGKQIDAAVEILTPIMGQINSKAVNLLAVTGEKRSPLLPNVPTAQESGVKGFVASSWNALAAPSKTPAPVIARLNKEINTAVNNPEVAKKLRELNVQAQASTPEQTAKLLQSEIKRWGDVITTAKIAKQ*
CVM069_Comamonas_testosteroni_1_874	WP_003059241.1	nan MATE family efflux transporter SO:0001217, UniRef:UniRef50_A0A091B7L0	-1.05543	-0.63593	-0.63593	-0.419498	0	0	29	1	1	MPHNGPMPEASASAPRQSARTANYKPQTRDLTQGPIASTLLVFALPILAGNVLQSLNGSVNAIWVGGHLGEAALTATANANNVMFALIGAVFGISMATNILIAQSMGSKNIAQAKRVLGTSATFFGVVSLLIAVLGWPLSRHLMQWMSTPEAALPLAEAYLKVIFLAIPLLFMFSFVTAALRGAGDTRTPFWFLLVVVALDMALNPLLIFGWGPVPRMGIQGSAAATLIANAVSFAALLGWLRLRRHPLWIGRRQLGLLKPDLTIVRTLVVKGLPMGVQIVMISLAMIAMISMVNEHGVQTASAYSAALQLWTYVQMPAMAIGAACSSMAAQNVGAGLWKRVSATANAGMLGNLLLTGSLIVLIVLLDRHVLGWFLPGGSPSLEVARHLNHIAIGSFLFFGVTFVLAGVVRSTGAVMAPVLILAIAMWGIRVPVARWLQPVMGVDAIWWSFPISSVCSMLMMLAYYRWGNWRKAHMLPAQAAMPAAEPAREQTPAAEQAEAPVDSDALIARADPCERIAIPAEVGGQPPSTVATLAADAGGPPRDANPG*
CVM069_Comamonas_testosteroni_1_875	WP_003059242.1	nan Tripartite tricarboxylate transporter substrate binding protein SO:0001217, UniRef:UniRef50_F4G6V5	0.2665	0.285317	0.285317	-0.018817	-0.378008	-0.136261	15	1	1	MVNTSRRRFLATSAACAATALPWHAAAASAYPDRSVRVIVPFPAGGTTDVVARLAMQKLGEITGQSFVVDNKGGANGVIGSELAARAAPDGYTLLMNTAGAQTLSPVLYKTGYEALASFEPISHLCDVGFVVIARKDLPVNSMQELIAMAKQGRPLSASSGSSMISLITEQFKKVVEVPGIVNAQYKGTGAQMQAVVAGEVDFSFDSFTSVEMIRAGKVKALAVLLPQRAPAFAQVPTLRELGVSGMDFSSWSGLLAPKGTPQEIVGYLAQQMDRIMQMPDVMARLAGYNYLPRRSTPQEFGRLIAADHERWKRVVKETGITLG*
CVM069_Comamonas_testosteroni_1_877	WP_003059244.1	nan VOC domain-containing protein SO:0001217, UniRef:UniRef50_A0A1I5NT48	-1.45999	-1.21757	-1.21757	-0.242425	-0.12084	0.151505	2	1	1	MLSQSAVTTMLPVMDLARARAFYEECLGLQPGELRPDGKFVYRVGGSALALFPRPGGTKAEHTAISFQVSDIAASIRELKGRGVVFEDYDFPDFKTVDHVCVLGAEKAAWFKDTEGNYLCLHEELEQA*
CVM069_Comamonas_testosteroni_1_878	WP_003059245.1	nan Transmembrane protein SO:0001217, UniRef:UniRef50_A9BQ17	0.912914	1.23535	1.23535	-0.322439	0.159727	0.256621	12	1	1	MHANLIHQPSHKRLCLLRALALASLAIAGLALPFAWDILASINSMPKMHWLQQILAQAPAFSWLMMFVWGGAIPLVLLKNMDQTPSHKLRTTLVMLVLMWVAVTWYVHMPASNQCTALYASWEWACSVLQWGYSMSLVLSIAAYAFLMLGLMVTALGLFAEGLEDEPSHAA*
CVM069_Comamonas_testosteroni_1_879	WP_003059246.1	nan Ornithine-acyl[acyl carrier protein] N-acyltransferase SO:0001217, UniRef:UniRef50_A0A7V8FLD9	-2.64039	-2.22089	-2.22089	-0.419498	-0.179955	-0.209044	13	1	1	MRHPEILDALNGQSIATTPSSAPSLSHRPASPAHAAAPALRLQVRWARHLDEVRQAQRLRYQIFAEEMGAVLQTPVAGHDIDVFDDFCEHLMVCDEEQNKVIGTYRLLTPAQAQRAGGLYSDQEFDLSPIHAWRAQMVELGRSCVHAEHRQGGVILALWGALAEFMQRNQLEAMVGCASIPMQYPGLAHGEGPARIWQQLRQSHLAEPELQVRPRVALPEELACVSNVSVDALKVEPPALIQGYLRAGAKVLGAPAWDSDFNTADLPIMMRMQDLPSRYRRLFGRMKS*
CVM069_Comamonas_testosteroni_1_881	WP_003059248.1	nan Primosomal protein N' SO:0001217, UniRef:UniRef50_A0A0U3C831	-3.74652	-3.3097	-3.3097	-0.436817	-0.676518	-0.449299	2	1	1	MSHTVHVAVQTPAHSAVGDLLSYGSDAPLEPGTLVRVPLGKRELLGVVWDTPAAPEAIPDGVELRSIAAQLQGIAPLDQAWRRLVAFAAYYYQRSLGEIAVAALPPQLREMSPEQLARRLASPKTAKTPAGKRRKAQAAETALASAETVAHTPDASSAMPLIALSAEQSSVFEQIAQNPGPFLLYGSTGSGKTEVYLRAVQAMLDASPEAQALVMVPEINLTPQLEERFIARFVPRYGREAVVSMHSGMTNPQRLKSWLAAHTGRARIVLGTRMAIFASVPQLALIVVDEEHDASYKQQEGARYSARDLAIWRGRDTGAKVILGSATPSLESWHASDPAVGRYLRLHMPSRIGAAGLGAAGSGAAGSGVAGLPRVRMVDMGQQPRRAVFSPPLIEAITERVKRGEQSLILLNRRGFAPVLFCADCNWKSDCPHCSAHQVFHKGDRTLRCHHCGFTQRVPFACPSCGNPDILPLGKGTEQLQEELERLLRNVQRPDGNPARVARIDADTTKAKGSLQEQLAQVHAGDVDVLVGTQMVAKGHDFRRITLVAAVQPDSALYSSDYRAPERLFCLLMQAAGRAGRDAQYVKDQGSHPEMWIQSHDPQNAVYTALRKHDYPAFARQQLKERLDAGMPPYAFQAIVRADARTQEAAQAFLNSATQVAREAKLPYLDEVFIYPPIPMAVQRVANVERAQMLLEAANRSALLRFLNAWQQYLHWLRTLPKHRPLVRWLVDVDPLSI*
CVM069_Comamonas_testosteroni_1_883	WP_003059253.1	nan AEC family transporter SO:0001217, UniRef:UniRef50_A0A1G7FPA2	0.564032	0.699988	0.699988	-0.135956	-0.0328972	-0.110177	23	1	1	MLSVLLITFPFFALVACGFAATWRGILPQAAIPGLNAFVLYFALPCMLYRFGAQTPIHQLLDINVTLVYLLCAVLMVGATVLLTRRRLGWNDAAFGALVAAFPNTGFMGVPMLAALLGAQSAGPVIVTMAIDMVVTTSACIALSRLDLAGGQGIWLAVRNSLKGMASNPMPWSILLGGLASAMGWVLPGPVDKTVAMLAAAASPVALFTIGAVLARSQMNSHERVAARDYVPVALAKLVVHPLLVWAVGLAAISMGLGLQHETLVVLVLLAALPSASNVSLLTERYGAHSGRVARIILVSTGLAFLSFSAAVALMT*
CVM069_Comamonas_testosteroni_1_884	WP_003059256.1	nan Roadblock/LC7 domain-containing protein SO:0001217, UniRef:UniRef50_A5EWM8	-2.22787	0.0475964	0.0475964	-2.27547	0	-0.0614678	11	1	1	MASIQDSLNALMTTDGAVCGALVDSASGMLMGSVGGGVDMELAAAGNTEVVRAKLKTMRMLNLNDQIDDILITLGKQYHIIRPVAANDGVFFYLVLDKARANLALARRKTADVEKELKL*
CVM069_Comamonas_testosteroni_1_886	WP_003059262.1	nan GTP-binding protein SO:0001217, UniRef:UniRef50_A0A328YQW9	0.908173	0.603657	0.603657	0.304516	-0.73882	-0.884717	2	1	1	MTSFMPMQPGQGLLRVSLLGPMGIGKTTALRSLCGEFMAGSDVRNLDRAAHSKEFTTVGAEFGEIDLGSGERLQLVGSPGQDRFDFVRRWVLSASVGALLMLDVNDAGAVDYASEMLTGIAELEQAPLMLILSCRSASGARLEAFSSALVARGHEITPLIEADPRDRQQMLDALSVLASLLSLQSQTL*
CVM069_Comamonas_testosteroni_1_888	WP_003059267.1	nan ATP-dependent DNA helicase Rep SO:0001217, UniRef:UniRef50_A0A1A9HNC2	-7.22288	-3.69233	-3.69233	-3.53055	0	0	3	1	1	MSAGLNLAQLQAVHYTDGPCLVLAGAGSGKTRVITHKIGRLIETGLAPRRIAAITFTNKAAAEMRERAAGLIGRQAKEVLICTFHSLGVRMVREDGHILGLKPQFSILDTDDVTGILKDCSGGTTDVATARQWQWTISGWKNQGWDSRKALAMAQDDNERSTALIMQRYEERLTAYQSVDFDDLIGMPMRLLRGHPEVREKWQRLLGHVLVDEYQDTNATQYELLKFLVGERAHFTAVGDDDQSIYGWRGATLDNLRKLPVDFPQLKVIKLEQNYRSTSAILRAANNVIGPNPKLFPKTLFSELGEGEPVRIVDCDTEEHEAERAVARIQSLRANMNPQPAWKDFAILYRANHQAKPFEKALRKANIPYKVSGGTSFFDRAEIKDLCAWFRLWINNDDDPAFLRSIGTPKRGIGHTTLGKLGEFSAAHKLSMFGSLFNAMLEEALPRKAFESLLEFGRYINDLEYRARHTLGFEASRSFLIDWLKEIGYEQYLYDSEDSESVAAARWSNVLEFCDWMAQRAGGQIEDAAGAGTQTEVKSLLEVSQNIALLSTISEREKEQDMVVLSTLHASKGLEWPHVMQVGVTEGMLPFKLDDDDGKQQKLSDETAARLQEERRLMYVGITRAQRTLAVSWTKRRKKGREMVACQPSRFIKEMGLDAATAKEDPREKLRKLREEFAARKNQAAPGAAN*
CVM069_Comamonas_testosteroni_1_889	WP_232536073.1	nan Lipoprotein SO:0001217, UniRef:UniRef50_A0A076PCT9	-1.11404	-0.592861	-0.592861	-0.521179	0	-0.271069	7	1	1	MTLRTLIFIAASAFSLSACAQFDSKSANTCPQDWQMSDKQLQGEWTASVTGSEETARMVLGPHPEWAGNVKGSVSRPGGSHPMVGDVNDGTVTLEESADGSRITGTWLGEVVDGSCGTEIHGSYQEGENDPPRAFIMRKAQP*
CVM069_Comamonas_testosteroni_1_89	WP_003057736.1	lysR Transcriptional regulator, LysR family SO:0001217, UniRef:UniRef50_A9BX51	-0.851006	-0.685536	-0.685536	-0.16547	0	-0.00924068	25	1	1	MNWDDTRIFLALSRTHSLRAAARSLGIDQATVGRRLNALESELGAKLFLRAKDGYLLTAAGEVALAAAKRMESAALDLRTKIEGQDENPGGLVRVTSTDSIAIDLLLPAVERLQRHWPNIRVDLEVSTQLLSLGRRQADIAFRNVRPDTPELVVRRVASWPVGLFASTSYLARFGEPAPEDELRGHHLVAYGPYLEQSPFLSMAGVPARQAKIAMSVRSSLLVRKAVAAGIGIGEMPLWMGEREGLVRIWPQRRRPNDYEVWQVMHPDLQRTARVRAVAQFLAEAFDGPSAGIS*
CVM069_Comamonas_testosteroni_1_890	WP_003059271.1	nan Phospholipase A1 SO:0001217, UniRef:UniRef50_A0A3S0XEE2	-0.266043	-0.232898	-0.232898	-0.0331454	-0.123352	-0.27177	45	1	1	MSIRFFTPPPLTLSIGLTLVGGLNPATASSAELPPPESWQQCAATTSNTDRLACFDAWAHKQGPAVATQAAGWSVPAASAQAAPALTAATASANDAAPASTAGATVASADSGLGLSPTNGGCRDPRYTEVSRYFELEPGTDCGTFNFRGYRPMSVSVVMGDEVNQQPYSPSRGLATEQPYQKHEMRLQLSARTKIASGLLTGPTSKGKDSLWFGYTQQSYWQLFNGDISRPFRTTDHEPEVFYVYPTDAQLPLGWRWRYSGIGIAHQSNGQSNPLSRSWNRWYLMTGAELGNRWQLHLKAWQRMKESALEDDNPHIQDYIGRGEVKLGWNVNDQNYLGLTARGSLGQGKGSGRIEWLRTLGEGWNGGKSNLRLHVQLFSGYGDSLIDYNNKRTVLSVGLSLLDF*
CVM069_Comamonas_testosteroni_1_891	WP_003059272.1	nan 2-iminobutanoate/2-iminopropanoate deaminase SO:0001217, UniRef:UniRef50_A0A1A6DZ56	-2.25321	-3.08321	-3.08321	0.829999	-1.76737	-2.24471	16	1	1	MQVLLPPGWPRPKGYANGVSVSGRQIYVAGMIGWDAEGRFHTDDLAAQARQALHNIVEVLQAGGARPEHIVRMTWYITDKKEYLAQQAEIGRAYRELIGSFSVAMTAVQVAALIEDRAKVEIEVTAVVPE*
CVM069_Comamonas_testosteroni_1_892	WP_019043362.1	nan 4-hydroxybenzoyl-CoA thioesterase SO:0001217, UniRef:UniRef50_A0A0L6T3S8	-1.26604	-0.872969	-0.872969	-0.393074	-0.68442	-0.0363951	6	1	1	MASERFVTQMPIRFAHCDPAGIIFFPQYLVLFNGLVEDWFNNALGLSYADMVQKDRVGLPIVHLECDFRAITRMGETVALGLSVAKLGNRSLTLDVDCTGPEGQLRVTAQKVLVFTSLQTHQAISAPPAIRRAIERWLSSSNPTENRS*
CVM069_Comamonas_testosteroni_1_893	WP_003059276.1	nan Benzoate--CoA ligase SO:0001217, UniRef:UniRef50_A0A4V1CC98	-1.00548	-0.284998	-0.284998	-0.72048	-0.00260465	-0.0709767	37	1	1	MSYTAHIDTFAADNLPPAELQPEFRFELPELQFPERLNCAVELLDRHVAQGRGDRLCIQAEGVRWTYAELQEQANRVANVLTGPLGLVTGNRVLLCAPNNPMMVACWFGVIKAGGIAVAAMPLLRAKELSAIVDIAQIGHALCDEALRSEMQGAQGKSARLQKVLFFNGQGAAADALEPLMQAASASFTAVDTAATDTCLLGFTSGTTGVPKATMHFHRDVMAVCACWPAHVLRANADDVFIGSPPLAFTFGLGGQVLFPMSIAASMALLEKAGPAQLVDGIEKFGATVVFTAPTSYRVMAQQGERIRRTRLRKCVSAGEALTASTRALWKDATGIEIIDGIGSTEMLHIFISHREEDARPGATGKAVPGYRAKVVDEEGREVSPGTLGKLAVQGPTGCRYLNDSRQTKYVSQGWNLTGDAYLMDGDGYFVYQARTDDMIISSGYNIASPEVEEALLLHAAVAECAVIGVADSERGQIVKAFVVLRAGHMASDALVMELQDFVKSQVAPYKYPRAVQFVDQLPRTATGKLQRFRLHET*
CVM069_Comamonas_testosteroni_1_898	WP_003059287.1	marR MarR family transcriptional regulator SO:0001217, UniRef:UniRef50_A0A521NVF5	-1.31846	-0.69233	-0.69233	-0.626133	-0.445268	-0.170473	13	1	1	MDKHHLDSSIDMPDTPGREAGLSDSDHQAVRLWLRLLTCSTQIEQVIRSQLRTEFSTTLPRFDYLAQLSRFPKGLRMKTLSEYLMVTGGNVTGLTDQLVAEGWVERVADEEDRRAMIVRLTRMGRKQFKAMATAHEQWLQQLLAPLDSESASDLYKQLGKLRQVLSLSEGA*
CVM069_Comamonas_testosteroni_1_907	WP_003059303.1	lplT Lysophospholipid transporter LplT SO:0001217, UniRef:UniRef50_A0A1N7RTU7	-0.335826	-0.507987	-0.507987	0.172162	-0.0174623	-0.0259264	98	1	1	MNSTPTVHTAAAAQQHAHPNQFALLGQRRFAPFFWTQFAGAGNDNLFKFAFTVMVTYQLSVSWLPPSIAGLVIGALFTLPYLLFSATSGQLTDKWDKTRMFRLVKNLEIGIMLIAAWGFIQANVPVLLLCVFLMGLHSTLFGPVKFAYLPQVLNDRELTGGNGMVEMGTFVAILLGQVAGGLLIAVPQVGHMQVAMACVAVAVVGRICAQFIPHAPATDPGLVINWNPFTETWRNLQLARQQPVVFRSLLGISWMWFFGAVFLSQFPSFAKEVLHGDEHVASLLLVIFSVGIGIGSLLCEVFSRRQVEIGLVPLGAIGMSVFAIDLFFATRALPPSELMGVNAFFGEAKHWRVMLDLGLLALSAGIYSVPMYALIQMRSQPTHRARIIAANNILNALFMIASAVLAGALLAAGCSIPQVFLITGIANAIVALYVFLLVPEYLLRFVAWVITHFVYRFKVRGDEHIPRDGAAVLVCNHVSFVDAILLMAASPRPIHFVMDHRIFQAPVLGWLFKLAKAIPIAPHKEDPATYEAAFARAAEVLREGNLLAIFPEGGITSDGQLQSFKGGIMKILDHARDDGLQVPVIPMALTNLWGSYFSRIEWRGGRNVAMVKPLRRGLFNRVGLEVGEPVAAAAVTPALLQQNVADLLRR*
CVM069_Comamonas_testosteroni_1_908	WP_003059304.1	nan Ceramidase SO:0001217, UniRef:UniRef50_D0IXM9	0.0451482	-0.792057	-0.792057	0.837205	0.470206	0.252234	6	1	1	MQLHTSSITNVEMTSPETSDTLEQRFALFGGMALLFTLALLMPGMAQPEHYHAFADRRGWLGLPHAADVLSNLGFVLAGLAGGHALRRADYQKLNGTARALCALFFAGLLCSGAGSAWYHWAPQDSSLVWDRLGMSLAFAGLLGLAVQTRIDDISARITAGVLLVAAPVSVAVWAQTSNVLPWVLVQGGGMLVLLWLAFVAPRRHALPVELGWVIGLYLVAKLLELSDGDVFDVTAHAISGHSLKHWVAAAAAWPVLRALQQWRES*
CVM069_Comamonas_testosteroni_1_909	WP_003059305.1	nan HTH cro/C1-type domain-containing protein SO:0001217, UniRef:UniRef50_H0Q0X6	-0.353401	-0.522405	-0.522405	0.169003	0	-0.0920525	11	1	1	MSTTADLVTAIKKELKAAQMTYADLAQSIGMAESSVKRMLAKGDMPLSRIDEICRALHLDFADLARNVADSRPLLQQITREQEIAVVADRKLLLTAICVLSLWTLEQIVATYRISEPEGIGYLAQLDRIGIIELRPGNRYKLRLAKTFRWQTNGPVMDFFRENAVLDYFGGTFAGEDETMLLVHGSIAPSLAPSFVERIQRIGQDFSQQHLQDQRLGPNKIEGYTLVLGMRKWELPAFAALRR*
CVM069_Comamonas_testosteroni_1_91	WP_003057739.1	nan ABC transporter substrate-binding protein SO:0001217, UniRef:UniRef50_B3R0V8	-0.318462	-0.200109	-0.200109	-0.118353	0	0	77	1	1	MNRRMCMGLTMALATVGFSTGVMAEANYPTKPIKLLVPFAAGGTTDIIARVIAEPLSRELGQSVVVDNKGGGGGVIGAQETARQKPDGYNLGISTLSTMATNPAINPKTPYNPLTDFTPIINIAATPNVIAVNPKFPGAASYKAFEAELKANPGKYSYGSSGTGGIQHMLMELYKSLTGIQMTHVPYRGAGPALNDAVAGQIPMILDNLPSALPFIKDNRLKAIAVAAPQRLAVLPDVPTFKEVGLPQVNRMASYGILGPKGMDKAIVDKINAAVKKVLQDPAVKKRIEDTGSLVVGNSPQEFAKELKEEYETYKQVVAKQKLTLD*
CVM069_Comamonas_testosteroni_1_911	WP_003059307.1	nan ABC transporter substrate-binding protein SO:0001217, UniRef:UniRef50_B2AHD7	-0.63449	-0.574505	-0.574505	-0.0599849	-0.12556	-0.20474	68	1	1	MRLLPRFISGLVATAAATALFPLASQAADPGAASYPHQPITMIMGFNAGSGVDVIGRVAQEPLGKILGQPVIIDYKSGAAGNIGSEFVARAKPDGYTIYFGTAATHGSNAALYKKLPFDVEADFVPVAPLVDVANVLTINPNVINVKNLKEFVDEVKAHPGKYNYASTGNGAGTHMAFAEFNSRLGLDMVHVPYKGGPEAITSVLRGETCCIMNQVQTVLSHYKAGKVRLLGVTTAKPVEAVKEVPTIAASGLPGTKGFNSSIWFGIFAPKGTDPVIIKKLNLAVNDVLKQPEVRERFVSQGNTIREETPEQFKKTVHEDRIKWAKVVKDAKISID*
CVM069_Comamonas_testosteroni_1_913	WP_003059309.1	nan CMD domain-containing protein SO:0001217, UniRef:UniRef50_A0A210VUZ7	-0.812833	-1.3704	-1.3704	0.557569	0	0	29	1	1	MTDTIDRLAGLEQGSPTFTTRHEREKVALATQACEDLLLGNQLDSALTQAERLVLAAEQARVSGVSTLEAEYRSRAEALGQAITPELRAILDQPGAQTGNARLDAMLHFVRTLALNPAQSDQAALLAIPAAGLSLNDTVLLAQLIGFVAYQARLLAGVKAMGELGGVTEAPATQPVDAAPFVHPANLPPPGEPLRRNGFTSETLDWKAWLQVLDPGTATPEQQQVLEVSHPKAKSMDFYLLLARQPQVLLERSQAFNAIMYAPGGLSRAEREVAATAVSRSNRCVYCASVHAQRFEQLAKRNDVMAQLFDEPDTAGTNARERAIIQASLTLTRAPGSFGKQNLQPLRDAGLSDLEILDMLHSAALFGWANRLMLNLGVELYSTP*
CVM069_Comamonas_testosteroni_1_919	WP_003059319.1	nan VOC domain-containing protein SO:0001217, UniRef:UniRef50_A0A2R4MA46	1.88596	2.17142	2.17142	-0.285465	0.204957	0.180018	3	1	1	MQSAFHLAYHVTDLDQARRFYGGVLGCREGRSTDTWVDFDFFGHQISLHLGQPFAVSNTGKVGNHMVPMPHLGVILLKPDWLALAERLKAAGTAFILEPQVRFEGEPGEQWTMFFTDPCGNPIEVKGFANWKAVYEH*
CVM069_Comamonas_testosteroni_1_921	WP_003059321.1	recB RecBCD enzyme subunit RecB SO:0001217, UniRef:UniRef50_A0A398C6J4	-3.38463	-1.90721	-1.90721	-1.47742	-0.760278	-0.00501239	2	1	1	MSAPANPMKPGSQALQPLQFPLWGSRLIEASAGTGKTWTIAALYLRLVLGHGAENGFARALMPPDILVMTFTRAATRELSDRIRDRLIEAVQCFRGEAEPAAHDSFLRDLRDAYAEGTERDTAAWRLDMAAQCMDDAAIHTIDAWCQRMLREHAFDSGNLFDETLEADESQRQTEAAQDYWRQQCYPLSGEVLETALHVWPDVHALVKDMQSLLRENVPAVAGVGSLGECITQTHAERAQRLQALADGWEAKAERMLRWIEGELDGRAALWDRRKLQARYYTGWFAALTAWAQDPLNQPLELSDSARKRLCPEGMAEAFKGSTMDLLLPTEFSELEQLLKALTGLPSIKVALRLHAAVHVQQRLLWLKRQAGTFGFADMLQRLDTALAGDNGPALRAGILAQYPVALIDEFQDTSPLQYRLFDQIYRTADNSTDSALLLIGDPKQSIYGFRGADIYSYLQARQATEGRHYVLDTNFRSTQALVDAVNQWFVQAEVREGEGAFLFRAGQSNPLPFESVKSNGRKERLMQGSQRMAALTVAWDGSSGEPLSNDDIRRRGAEFCASQIVQWLMDGATGFAEDGQPLQRLRPADVAVLVRTGKEATAVRRALARRNVASVYLSDQDSVFASGEAQDLLLWLRAVAAPLDALAVRAGLATPMMGLSFDELAWLASDDEAFDARSELLKELHSLWLRLGVLAMLRQTLYRFELPARWLQDMGGERRLTNYLHLAELLQGASAQLEGEQALIRWLATQIESPGAAGDAQIVRLESDADLVKVVTVHKSKGLEYPLVCLPFGGSFRPVDGKAAYLSLPVQIDGAPARELVLDYDDAQLAQADKERLREDLRLLYVALTRPRHALWMGLAPMKRGSSKNCANEQGAAGYLLAGAVSQSAAGWRASIQALSERCTEIAVVDLPAELPVASRYVAAQALPALAAAPVYEAQFDRRWGIGSFSSLTRAMAAPSLPVLPVAAQSPAEDERALQAQEAGEAALDLGVINDVMTALPTLSRFAAGARSDAAVWHRFMRGPVVGNFLHDQLEWLAAEDFALQAQDDPDNSEPLAARLLRRCERAGRKEQAADVLQWLRAVVHQPLAPLGVSLAQLGEGDALLPEMEFWLPARRLSAPHIDALCRRHILPGQPRPALPERELHGMLMGFADLVFHHAGRYWVLDYKTNHLGQDAAAYGPGALEQAMLEHRYDVQAALYLLALHRLLQSRLGAAYDPREQLGGALYFFLRGLDGEAAGMHVLKPPLALLHGLEALLGDCEQASKEEQP*
CVM069_Comamonas_testosteroni_1_922	WP_003059322.1	nan hypothetical protein PFAM:PF17946.4	1.40583	1.30962	1.30962	0.0962076	-1.26928	-1.31745	2	1	1	MTAEQQPRASQPAANWQPGLIAIHGNQTEALADTVLAWLAAHPLQALEPEIVLVQSNGMAEWFKMRMAEQQGVCAAAQVELPARFVWRSYRQILGRHEVPRESPLDKTPMIWRLMRLLPQCLGEPAFAPIASFLRPAEPQRLLQLAEKLADLFDQYQIYRADWLAAWEQGEDVLRTAGRPDAPVPEGQLWQPQLWRKVLAELDEQERAATRPALLARILGALQSGQPPVTPLARRVVVFGMSQMPLSLMQFLSGIAQHSQVLIAVPNPCRFHWADAIDGRELLRQQRRRHADKGGKDLAQIPLAAMHAHAHPLLAAWGRQSRDYVRQLDAFDTTGDTAVQWGWPRVDVYDEADASELIDAPLLTQVQQRIRDLVPMSEHPAVEIAAADQSIVFHKAHGLVRELEVLHDQLLQWLAEPVAAGRAALAPREVVVMLPSIEEAAPAIRAVFGQYGRHDARHIPFDIADVGARASSPLVTALQWLLKLPQQRCRLSELCDLLDVPAVAARVGLAADDLPQLTHWMVGAGIRWGLNHAQRAQLGLAACGDPNSAWFGLRRMLLGYASGPALEAAFDEAQAFAGMEPYDEVGGLTAELAGSLASLLGRMLQWWQTASTTAAAEVWAQRFRSLMDDFFVAQGDEDQALCAALDTALVGWQAACEQAGFDALIPLEVAQEAWLQALSEPALNQRFRAGGVTFCTLMPMRAIPFDVVCLLGMNDGDYPRRATRVDFDLMALPGHQRPGDRARRDDDRQLMLDALLSARSKLYISWAGRHVRDNSEQPPSVLVSQLRDYLRQGWQGEGSSGLCASERGDLLLAQRTRQHPLQPFSRRYFEQASGLSTFAREWYGAHEQRAAQALPVVATFEPDPEVPLTLARLTEFLRHPARSFLRNRLQVRFEQDEELLEDDELFSVDGLTAYGLIQQLQQGVRTQLAHDAALDVGLQLQRQVQRLGRAGVLPLAGLGRREAEALQAQATPSLLAWQQQMRQWPHAAPRERLLLHSGAVTLDDWMDGLQEREEPSSDAGYSRCWFALEPRTLLNKKGELQAHKLLPIYVRSLALSSTGTDTLMGVIARDTLVWVQPLEPEVATQRLQALMQLWLAGQNEPLPLPLKAAIAAGLDDLSAAAQAYEGGYMLGGECEDPSWARCYPDWEALTADLRFHALAKQVYGPLHDWLAAQVQIEGLPLMQRADQDEQPGEPA*
CVM069_Comamonas_testosteroni_1_925	WP_003059325.1	nan hypothetical protein nan	-4.68312	-4.97598	-4.97598	0.292858	-2.28362	-1.39738	10	1	1	MVLALSLVFVLARADTVPPDISSMQLTRTEDGVFLSANLQFELPGQVEDALRQGIPMYFIAEAQVQRERWYWSDQQLGIATRYYRITHQPLTKRWRLHISNSAFTGGSGTGLALGQTYEQLEDAIAAIQRIYRWKILEPAQLGSTSGVSVQLRFRVDLSSLPRPLQIGALGRSGWNLQMSRTQTLEATP*
CVM069_Comamonas_testosteroni_1_926	WP_003059326.1	nan 16S rRNA (cytosine(967)-C(5))-methyltransferase SO:0001217, UniRef:UniRef50_A0A2U8FU96	-0.146269	-0.641738	-0.641738	0.49547	0	0.100729	36	1	1	MTSKPSQPKNAAAGAAVPNAPALWQQLDAVAKALHGILGGQSSKAVLAQVPQRLRPGVQALLFQVLRNLGRAQALQRQLVSRAPAPKVSALLSTALALAWDEAQAPYPPFTLVNQAVEAAKNGAARAQSGFINACLRRFLRERDALVSATDNDPVAVWNHPAWWIARLKKDHPQDWQTILAANNAQPPMTLRVNAQKSTAAQYQDALQAMGLKATAVAECGLQLEQAVPVQELPHFDEGWTSVQDAAAQAAAPLLLAGLPQPQGRPLRVLDACAAPGGKTAHLIERAVPGSIEVTALEIDPERARRIDETLSRLGLKAKVLVADASAPKDWFESQCGAQPFDAILLDAPCTASGIVRRQPDVRWLRRESDVAQLADIQSRLLDTLWPLLQPGGRMVYCTCSVFKAEGDAQMQAFLARNTTAASLPAPGHLIPGKAAKHDSVSDNPLGDHDGFFYALLEKLR*
CVM069_Comamonas_testosteroni_1_93	WP_003057744.1	nan Epoxyqueuosine reductase SO:0001217, UniRef:UniRef50_A0A1R3W3I1	-0.402108	-0.586631	-0.586631	0.184522	-0.399142	-0.254088	40	1	1	MQAWARELGFSQIGVAGVDLSSAEPGLLQWLAQGFHGEMHYMQAHGLKRARPAELVPGTVSVITARMDYLPRDTGDGWQTVEWDRLRRPEEGIVSLYARGRDYHKVLRNRLQKLAERIAQEMGPFGHRAFTDSAPVLEAELASRSGQGWRGKHTLVLSREAGSMFFLGEIYVDFALEPTAPVTAHCGSCSSCMDACPTSAIIAPHKVDARRCISYLTIEHAGSIPEELRPLMANRIYGCDDCQLACPWNKFAHPSVLPDFDARAGLAGTQLVHFFAWDEATFLRVTEGSPIRRIGHARWLRNVAVALGNAWRETGNPALSAALQSRAADSDPMVAEHVAWALAQRA*
CVM069_Comamonas_testosteroni_1_934	WP_003059341.1	nan hypothetical protein nan	-3.64039	-0.370401	-0.370401	-3.26999	-3.02287	0.247116	1	1	1	MQWATLIVGLALAAGVFLISEPGKRFIGFARDAWREVKKVVWPTRKETMQMTLYVFAFVVVMALFLWFTDKTLEWVLYDLILGWRK*
CVM069_Comamonas_testosteroni_1_942	WP_003059351.1	nan AB hydrolase-1 domain-containing protein SO:0001217, UniRef:UniRef50_A0A2U0T4M8	0.0940578	0.30767	0.30767	-0.213613	-0.105519	-0.112537	9	1	1	MNFEQFRAPWWQPGGHMQTIWAALCAREAQTPAWRRERWDTPDGDFIDIDFSSHPASASAPTLVLFHGLEGSSSSHYAKALAQVCARRGWHLAVPHFRGCSGEPNRLLRAYHSGDSDEVDWILRRLQQGASGGLLAMGVSLGGNALARWAGVQQQAAAELVKGAAVVCAPLDLVAGGVNLGRGLNRWIYTPMFMRTLVPKALAKWQRSPGVFDRRRLQRARTLHDFDDVFTGPVHGFRNADDYWIRASAKPLLKQVAVPLLLLNARNDPFVPEHSLPTPSEVSASVQLWQPPHGGHVGFASGAWPAHVQAMPLAVTEWLEQWL*
CVM069_Comamonas_testosteroni_1_95	WP_003057748.1	nan N-acetylmuramoyl-L-alanine amidase SO:0001217, UniRef:UniRef50_A0A315BV10	-1.4909	-0.99189	-0.99189	-0.499015	-0.743941	-0.510028	7	1	1	MSKTTSSTAFPDLPRPGLSRRNLLQAGGVVLLLGRQHIAQGASIVAVRVWPAPDYSRVTLESDIPLTAKPVFVPSPPRLAVDIGGLDLNPALKELVAKVRSDDPNIASIRVGQFAPGVVRLVIDLKQEARPQVFTLAPIAPYKHRLVLDLYPAKAVDPLEALISERLRDAGSSATAPAANNPAITTPPPVAIATAPQADPLGDLIAQRNQRPSAPAPAPAVIAQAPAPVPPPPAPAPRPAPAPRPAPNIATSQSTDRIIIVALDPGHGGEDPGATGPSGLREKDVVLKVAHLLRERINNSRIGGSPMRAFMTRDADFFVPLATRVEKARRVQADLFISIHADAFTTPAARGASVFALSERGASSTAARWLANKENQADLVGGLNVGGLQDQHVQRMLLDMSTTAQIKDSLKLGTSLLGEIGGMAKLHKARVEQAGFAVLKAPDIPSVLVETAFISNPEEEAKLASAAYREQLADALMTGIRKYFAHNPPLARSRSV*
CVM069_Comamonas_testosteroni_1_96	WP_003057750.1	nan hypothetical protein nan	-0.266043	0.261867	0.261867	-0.52791	-0.914835	0.0335347	11	1	1	MKLRTLAVTVSAAFTLAMAGCSTSPTNAQIGTGVGAVAGGVVGDALFGSTLGTVGGAAAGALIGNEVGKRK*
CVM069_Comamonas_testosteroni_1_961	WP_003059387.1	nan DUF1963 domain-containing protein SO:0001217, UniRef:UniRef50_D0IXH6	0.0600495	0.477962	0.477962	-0.417913	-0.288996	-0.167444	27	1	1	MNYANSQEIARALEPVLEDAALALQLAAQARPAVWLQTTAVEDEAEIASGSTKFGGCPDLPAGVAWPERGRYPDHEQRVKPHREDSVAPDSRWRWARPEQVILFREEALQHIARLERTFPLSFVAQINFAEARSAGTLEADFPESGLLSVFYDLLEQPWGFNPADACALKLIFSEDDAVLERRQQPPALLELPDHCQLAPMACEMHACVTALPLESAQWGSQGLELDEEQRDRFVEWWFDDAQNAASSGGEDSGCHRIGGWPTPIQGDMQTECALVAAGHYCGNGDAYADEATRAVRDTATQWLLLLQIGCDEKGGMGWGDEGQVYLWMRRDDLRARRFDRARLVLQCC*
CVM069_Comamonas_testosteroni_1_965	WP_003059392.1	nan Lipoprotein SO:0001217, UniRef:UniRef50_D0IXH2	-3.81283	-1.99164	-1.99164	-1.8212	-0.0673967	-0.0845669	12	1	1	MKKTGLWAATLLFSCALLAACSPALNWRTIQLKDAPLQALLPCDAQTASRPVELGLGQVPLSVVGCEAQGATYAVSHFAVAEPARAAEALTFWQQAVLAQLKSADGVATRLNVKGDGPWVPKGALNLPQSLRITFEGLGPRGLKVVGHGLWFARLEGSGARLYHAVIYADKAMPAEAELFFSGLQLQ*
CVM069_Comamonas_testosteroni_1_967	WP_003059394.1	nan Cytochrome C SO:0001217, UniRef:UniRef50_A0A142LKZ3	-0.628613	0.202319	0.202319	-0.830932	-1.12824	-0.297307	3	1	1	MRAFSTLAFAAVVATVALPASAQFAKAEDAIKYRQSALSVLGTHFSRLGAMANGKMPFDAKSAQESAEVVAFMSKLPWAGFGAGTEGGKAKPEVWKEQAKFHDLSGKMEAEVVKLNAAAKTGNLDNLKTAFGPAANSCKSCHDSFRNK*
CVM069_Comamonas_testosteroni_1_970	WP_003059399.1	nan Glutathione-dependent peroxiredoxin SO:0001217, UniRef:UniRef50_A0A1Y5F212	-1.3534	-1.10737	-1.10737	-0.246034	-1.17516	-0.256859	6	1	1	MIKVGDALPAVTLMEYVEVEGNGCSLGPNPVKLPEALAGKTVAVFAVPGAFTPTCSEKHLPGYVAKAEELKAAGVDEIWCLSVNDAFVMGAWGRDQKVAGKVRMIADGDAAFAKATGLTLDLNGKGLGLRANRFSMLVKDGKVATLNVEAPGKFEVSDAATMLAQAKA*
CVM069_Comamonas_testosteroni_1_986	WP_003059442.1	nan serine-type D-Ala-D-Ala carboxypeptidase SO:0001217, UniRef:UniRef50_A0A1H8IBU2	-0.0554277	-0.444402	-0.444402	0.388974	-0.212819	-0.234988	37	1	1	MKPIYSTLRVLAVAAAVAPVFAMAQVAAPVPPEIAARNYLLVDVTAGQVLGAKDIDAPVEQASLTKLMSAYVVFDALRAKKITLEQRMPVSERAWKMPGSRMFIDPKMQVPVNDLLSGMIIQSGNDATMALAEAVGGTAENFVKMMNDQAKALGMKNTSYKNPEGLTEPGHLTTARDLSILAQRLMHDFPEYMHYYSTKQYSYPGTPASNGSNRNALLFRDPTVDGLKTGHTNAAGYCLVATAKRDLPNVGQRRLLSIVLGTASEKARANESQKLLNWGYTAFDAVKLFDADQPVATPAVWKGAANAVKIGKADGAVVVTVPSGTGGKLTTEVVRQDPLIAPIAKGQSMGVLKVKSGADVVAEVPLVALEAVEQAGFFGRLWDTIRLWIK*
CVM069_Comamonas_testosteroni_1_988	WP_003059444.1	nan 2Fe-2S ferredoxin SO:0001217, UniRef:UniRef50_V4J9U9	-7.22288	-5.32939	-5.32939	-1.89349	0	0	13	1	1	MSDTQNQDQAGGYYQRHIFFCLNERPNGEDCCALHGAKAGFDHCKRKVKEEGLAGKGQVRVNKAGCLDRCAGGPVAVVYPEAVWYTFIDDSDIDEIVESHLKNGKVVERLVLPDSVGR*
CVM069_Comamonas_testosteroni_1_990	WP_003059448.1	nan Protoporphyrinogen IX oxidase SO:0001217, UniRef:UniRef50_A1WEW2	0.264471	4.46989	4.46989	-4.20542	-2.8244	1.38102	1	1	1	MLWVKAFHIIFVASWFAGLFYLPRIFVNIAMVTPGSVAERERLLLMARKLLRFTTMLAVPALGLGLWLWLGWGFAGGWLHAKLAVVLLVIGYHHSCAVLLRKLADNTCHKSHRWFRFYNEVPVLLLIAAVVLVVVKPF*
CVM069_Comamonas_testosteroni_1_992	WP_003059452.1	corA Magnesium transporter CorA SO:0001217, UniRef:UniRef50_A0A3S0ESM0	-0.0554277	-0.254059	-0.254059	0.198632	0.0365879	0.0545155	79	1	1	MRVLHISPLYAQPVDGLPTQAATTGFYWVSCARSELETQLPAIQTMLTRLGGSALVDLHVSDLLNPAIPSNYDYTSVYDVLVFRRLANAHLPPLNGSHASPAPAVAAPPALVAGTGSAASSVPPPSHSLAHSGQREAPVLQRVETQPVGFALYDQILLSVHPDGCFVLENFWQRLISGPAKTDGRQVSSKMPVEPADLMLRMVNGMVDGYLDLRRTLTRQIDHWQMALLKPNKRFSNWASVLDVRLALHQLDEICEDQRAAVQDWTEALEGWPPEHTPARQHERELLRVRSRDVLEHIERVTHHIHRMEQSAETAVQMHFSAQSNRANDIMRTLTTVTAIFLPLNLIAGIFGMNFEFIPFVHKKDGFIWALAAMVIITVVLVAYFWRRRYLESEEKE*
CVM069_Comamonas_testosteroni_1_996	WP_003059459.1	nan ABC-trans-aux domain-containing protein SO:0001217, UniRef:UniRef50_A0A373FFE5	-0.628613	-1.15947	-1.15947	0.530854	0.308863	-0.0268107	7	1	1	MADTKISFTGRGAWRLLGTSSLVLALAACSGLPTAPTQPVRYDLGVADLAAPAANAAAASVAPVPLVLAEVQAPGLPEGLTAMFYRLNYSDSQQLRAYQNARWSLPPSQMVEQRLRMRLGLERPVLSGKDNVRPLLADKRSIAQLRVTVDEFNQVFDSASSSRALLRLSASLIGAGESAGNQLLGQKVFTVEVPSSSADAAGGAQAMARAVDEAAAQLSRWLQGYGR*
