## Supplementary Data Table 8 for "A scalable transposon mutagenesis system for non-model bacteria" (part 1 of 3)

### Sheet: Supplementary Data Table 8
Gene number	NCBI accession	Annotation	Abundance TER (Log2)	Abundance Succinate (Log2)	Abundance Input (Log2)	Median fold-change (Log2)	Fitness 4HB	Fitness Succinate	Number of strains	P-adjusted, fold-change	P-adjusted, fitness	Sequence
CVM069_Comamonas_testosteroni_1_4051	WP_003055034.1	nan CusA/CzcA family heavy metal efflux RND transporter SO:0001217, UniRef:UniRef50_A0A3M5D9J0	-1.78966	-0.604867	-0.604867	-1.1848	-0.771058	0.141414	845	2.28312e-18	3.34645e-86	MFERIIRFAIEQRWLVMVAVLALAALGVYNYQRLAIDAVPDITNVQVQINTQASGYSPLETEQRVTYPIETVMAGLPNLEQTRSLSRYGLSQVTVVFKDGTDIYFARQLVNERIQQARDNLPAGVTPTLGPISTGLGEIYLWTVEAEDGAKKADGTPYTPMDLREIQDWVIKPQLRNVPGVTEINSIGGFAKEYLVSPRPEQLASYGFTLADLVAALERNNTNVGAGYIERQGEQYLIRAPGQVSGIADIREVIVGSAQGQPIRIRDLAEVGLGRELRTGAATDNGREVVLGTVFMLIGENSRVVSQAVAARMEQINRSLPEGVKAITVYDRTNLVDKAIATVKKNLVEGAALVVVILFLFLGNLRAALITALIIPLSMLFTFTGMVQYKVSANLMSLGALDFGIIIDGAVVIVENCVRRLAHAQEARGRSLTRSERFHEVFAAAKEARRPLLFGQLIIMVVYLPIFALTGVEGKMFHPMALTVVIALAGAMLLSITFIPAAIALFMGNKVAEKENRLMVWARRVYAPALHRVMRAPAVVLTAAGVAVVLSLLLATRLGSEFAPNLNEGDFAIQALRIPGTSLTQSLEMQMQIEKTLKKEFPEIDRVFARTGTAEIASDPMPPNISDGYIMLKPQSEWPDPARTRDDLLAAIQAAADRVPGNNFEFSQPIQLRFNELISGVRSDVAVKIFGDDMTVLEKNAQAVAGMLQQISGASEVKVEQTTGLPMLTVKIDREKASRYGLNMGDVQDTISTALGGREAGTVFEGDKRFDIQVRLPDEVRNDMEAIGRLPIALPRGTDGRLGFVPLSAVASFDIAPGPNQVSREDGKRRIVVSANVRGRDIGSFVTEAQQRLESLQLPAGYWTRWGGTFENLESARKRLTIVVPAALLMVFVLLFAMFGNVRDGLIVFTGIPFALTGGILALWMRGIPLSISAAIGFIALSGVAVLNGLVMIAYIRSLREEGKRLYEAVTEGALTRLRPVLMTALVASLGFVPMAIATGTGAEVQRPLATVVIGGILSSTLLTLLVLPLLYSLIHRKDLSETEDEQVLASTEEKPA*
CVM069_Comamonas_testosteroni_1_2079	WP_003051048.1	nan DegT/DnrJ/EryC1/StrS aminotransferase family protein SO:0001217, UniRef:UniRef50_A0A109KW76	-7.22288	-1.62895	-1.62895	-5.59393	-1.76565	-0.223655	632	2.80094e-20	1.61068e-51	MLNTLFSPWPSFTTEEADAVQRVLLSNKVNYWTGQECRAFEKEFAAWTETSHAVALANGTLALDVALKALGIGPGDEVVVTPRTFIASISCVVNAGATPVFADVELDSGNISAATIAKVLTPQTRAVICVHLAGWPCDMDPIMELAEQHGLKVIEDCAQAHGARYKGRSVGSIGHVGAWSFCQDKIMTTGGEGGMVTTNDEALWRAMWSFKDHGKSYAAVYEREHAPGFRWLHESFGTNWRMLEMQAVIGRIQLKQMSEWTALRTRNALSILAACRKSSALRVPEIPETIGHAHYKCYAYVEPNQLVEGWSRDRIVSEINALGVPCYQGSCSEVYLEKAFDSTGWRPAERLPSAKELGDSSLMFLVHPTLTEAEIQQTCDAINAVMEIACR*
CVM069_Comamonas_testosteroni_1_2076	WP_003051043.1	nan Glycosyl transferase group 1 SO:0001217, UniRef:UniRef50_D7A825	-7.22288	-1.4324	-1.4324	-5.79048	-1.47055	-0.166144	677	7.77782e-17	4.22498e-45	MATRILLLTQWFDPEPTFKGLVFARELVSQGFEVEVLTGFPNYPEGKLYPGYKIKWLQREVIDGVQITRVPLYPNHDQSAIKRVLNYASFAASSLIYGLFMAKRADVIYAYHPPLTVGVTASLLRLLRRIPVVYDIQDMWPDTLRATGMLNNARALNVVAAVCGWVYRRVDHIVVLSPGFKRLLTARGVPERKLEVIYNWADEAALATPQGGVPKELAANGRAFYILFAGNMGKAQALDAVLDAARLLQERGSRVRWVMLGGGVEVPRLKQRAADMRLNNMVFLPPVPMTEVGAYLNAANALLVHLRKDPLFEITIPSKTQAYMAVGKSVLMAVDGDAADLVRQSSSGVVAESESPQALAEAAERMASLNAEELVAMGQRARAYYQQHLALQVGVKRFGEVFRRLGMEQDK*
CVM069_Comamonas_testosteroni_1_2074	WP_003051039.1	nan glucose-6-phosphate isomerase SO:0001217, UniRef:UniRef50_A0A2T3KZ09	-1.78966	-0.785439	-0.785439	-1.00422	-1.59301	-0.198753	349	1.66207e-10	4.58792e-34	MKKVLITGVNGFVGKNLQLHLAERKDVQVLGFTRESDVAQLPGLLKEVDFVFHLAGVNRPKDPHEFATGNAEMTQILCRAVGAVAEETGRKIPVVCTSSTQAALDNPYGRSKRTAEEALFALQRSAGVPVHVFRLPNVFGKWCKPNYNSAVATFCHNIARDLPIQVNDPAVSLTLVYVDDVVERFMQLMDGADAMVDADGFAAVTPQYTTTVGQLAAQIQAFKDSRGTLMTERVGTGWVRALYATYVSYLPVESFTYTVPQHGDPRGVFVEMLKTPDCGQFSFFTAHPGVTRGGHYHHTKTEKFLVIKGQARFKFRHMQTGQAHELVTSGDKAEIVETVPGWTHDITNIGSDEMIVMLWANEVFNRARPDTFACLL*
CVM069_Comamonas_testosteroni_1_3550	WP_003054142.1	nan hypothetical protein nan	-1.30796	-0.438387	-0.438387	-0.869572	-0.455615	0.141978	544	6.73348e-07	4.73069e-29	MKKIIVVGHPQSGFDGVEELLLDSGMAEANPSRREGFMPAQISETLVKVHGGVPVQQVCVADQLAQIEVAPVWQGLALDLMLANMEQPLWGWADAQAVYLLDYWKSQDPQTVFVLVFDEPQSVFTRQAMENADASPQEQEARVNGWLAYNSALLHFHLRHPQRSLLVHAAQVKASAQSYLQQLSLHVDAQLSLPIEEAQPLADHDSQDLGNDLIQVSAGPLGKQKQALDCNPLAQWLAQQLLEEYPQATELYEQLQAAASLPQRSQAQTGRQLLASSVQANRRYQAWSSFVAQQAAMQAHAQRLLHLGKELDEQAQQLQQRELQIEQLNQAGVKAQQSAQEQERLLTAKVTELQSSGQENQLLLKQLHKVQEELESRYLQAMQQEKALAELHKVKTDLKAAQEKNTALQAVGREKQTLQEQLQKVQQELANRKVKAQQEEKTLGELPRVKAELKAAQDKAAQLQRSEEQLKKQMHAQNKRAVAAELEKENELLLAQLHKVQEELERYYLENSKLKAVKKPQPQAYYGAADRVKQQLSYRLGATMIRKSRSIGGWLNMPFALHAETKRFKQDQEKGQIQQLPPITQYSDVHEAERVKKHLSYRLGSRMITNGKSLGGWVSMPWALLAEVKAFRKECQ*
CVM069_Comamonas_testosteroni_1_2080	WP_003051050.1	nan UDP-glucose 4-epimerase SO:0001217, UniRef:UniRef50_A0A8B4S8B9	-2.70756	-0.779424	-0.779424	-1.92814	-1.25727	-0.0269551	274	8.6345e-08	6.7331e-29	MSLNALADHLLRLPRLFKQVVVLGVDVFMAVLAVWLAFYLRIDQVGAPVSDQGYVYGLAIVLFVPIFVRMGLYRAIFRYAGMPAVVATATSVLIYGIFFFAILLWMRWNGVPRSIGLIQPILFLLLAGGWRIVARYWLSEVNDSERDSTPKKHLLIYGAGEAGVQTASALDVMREFSVRGFVDDDPGKIGRTINGVPIIAPEDVAEFIGKHKISDILLAIPSLNRLRRREIIDQLQLLPAHVRSLPGMMDLASGKVTVADFQELDIEDLLGRDPVAPDRQLLAKNLAGKVVLVTGAGGSIGSELCRQIILERPQALVLVEHNEYGLYAIHHNLELLCKEHGLSVQLLPRLGSIRNLRRLRAIFADCKPHTVYHAAAYKHVPLVQENPAEGILNNVFGTLNVARVAMECGAERFVLISTDKAVRPTNVMGASKRMAELVLQAMAGASSVDFAPIDEESAGRPTENRTCFCMVRFGNVLGSSGSVVPLFRSQLRKGGPLTVTHAGVTRYFMTIPEAAQLVLQAGAMGNGGDVFVLDMGKPVRIIDLARRMIQLSGLTVKDESHASGDIEIQVVGLRPGEKLYEELLIGDNPETTEHTRIMKAHENFLPWNELLPHLLTLRRAAKLGDDSTIHAELLQLVSGYVAPGESEQARQGSAATRQLANC*
CVM069_Comamonas_testosteroni_1_2073	WP_003051037.1	nan UDP-glucose 4-epimerase SO:0001217, UniRef:UniRef50_Q9ZDJ5	-2.62989	-0.979884	-0.979884	-1.65	-1.7368	-0.187656	290	3.75937e-10	9.99729e-29	MFEDKVLLISGGTGSFGNAVLKNFLNTDIGEIRIFSRDEKKQDDMRKRYGNPKIKFYVGDVRDARSVEQVMRGVDYVFHAAALKQVPSCEFHPMQAVRTNVLGTENVLEAAIQAGVKRVVCLSTDKAVYPINAMGISKAMMEKVMVATSRNLEGSGTVICGTRYGNVMASRGSVIPLFVQQVMAGKAITITDPAMTRFMMTLSDAVDLVLYAFEHGNNGDIFVQKAPAATIETLAHAVTGLMGKPEHPVNVIGTRHGEKLYEALLSREEMACAEDMGDYFRVPADSRDLNYGKYVDQGQQRLTQTAHGEDYNSHNTLRLDVAGMQKLLLKLEGMRRISNGELVDVEEH*
CVM069_Comamonas_testosteroni_1_3549	WP_003054141.1	nan Polysaccharide export protein SO:0001217, UniRef:UniRef50_Q121I0	-1.75634	-0.937075	-0.937075	-0.819266	-1.00461	-0.107227	490	5.16477e-06	3.26535e-25	MQRFIARTCISSAVAVLLTGLAPAQAQIFQASSSQDASASSIDPFQINQALGLVPSGGSSNEASASRSGAAVPMQSPVLPQAPQTADYTANLNSDVFGANLFTGNFARAGATQFNPDYLVAVGDRIHLRLWGGFTFDSVAAVDPQGNIFLPQVGPIKVLGIANKNLQQQVEAAVRRVFRANVYSYASLAAAQPVRIFVGGNVMRPGLYNGTSMDSLLNYLDQAGGIDPERGSFLTVQVKRGASVRATFNLYDFLLKGQLPLLQLNDGDVIFVPPIANRVRVSGLVNNAKRFEFSRGSETVAELMQLAKPQAQATHVRIARNTGTVKNTEYYPLQEANALVLQNGDELEFTADKKPGTITVRVEGEHMNSQEYVLPYGTRLGSLMQSIQTSADAEPESIQLFRQSVKDRQKEMLATSLRSLETALLTARSGSSEEARLRKDEADLTLQWVERAKKVEPTGQVQIAQAAQRDNMLLENGDVIRIPRKDGLVLVSGEVLFPNAVAFDGSLSLKDYIDRAGGFTQTADAARVVVAHRDGAFEQVDTGKLFENTRLKAGDQVLVLPKVDEKKRQFWKDITQIMYQIAIGAKVVFGL*
CVM069_Comamonas_testosteroni_1_2510	WP_003052123.1	xdhC XdhC family protein SO:0001217, UniRef:UniRef50_A1WRH5	-7.22288	-3.68032	-3.68032	-3.54255	-1.40058	-0.195288	1532	8.53269e-20	1.65807e-24	MDNIDVLVLKALRDWRSAGQHALLATVVRTWGSSPRPVGSMMALREDGRAIGSVSGGCIEDDLIARHTKALNQNLGIPDSPPQLVRYGVSADEAHRFGLPCGGTLELLLEFNPDAASLQQLVTELEAGSLVKRSVDCGSGEVRLQTAEHPDALEFDGQQLVNHLGPGYRMLLIGAGALAEYLATMALFNGFTVTVCDPREEYMGSWSVPQVNTVTDMPDDAVTAFKPDARSCIVALTHDPKLDDLALLEALHSPAFYVGAIGSRRNNHSRRERMMEHFGETEASLARLRGPIGLYIGSKTPAEIAVSVMAEILAVKNAVPLPQAMSVEVAKHEHDIAMNEASTHCAIPEILQPGSAH*
CVM069_Comamonas_testosteroni_1_4049	WP_003055032.1	nan Heavy metal RND efflux outer membrane protein SO:0001217, UniRef:UniRef50_A0A1Y1ITE0	-1.75634	-0.510399	-0.510399	-1.24594	-0.796431	0.222109	225	0.000115088	2.90417e-23	MISSSSHRAGRTASALRHALLFTSLALTGVAGIAQDNPANKASLAPLTLDTAVARAIDQHPRLRAAQRGLEASDGAVLQSKARPNPALSYSQEDTSRDKRTTTVQWTQMLEIGGKRDARMRAAARGRDVAEAELDAAKANLVADVRLAFFGLLVAQQREVLAGQTLDIARSAREAASKRVAAGKAAPLEANRASVAESSAELEQAQAQAAKRVARQQLQALIGEGGPVFGDAQGKLDALPNVPEIGVLQSRLEQSPSIQQARFTVEQSRATADLERAKRIPDPTVSLGMKRAQETGNQLVVGVSIPLPVLDTNRGNQLQALRLADQAEERLLATRLELQSQLYAARETLEASRKQAIQLSERVLPTAQVAYEAASKGFALGKFGYLDVLDAQRSLFDVRSQYLDQLMATHRASADIERLLGTTDE*
CVM069_Comamonas_testosteroni_1_155	WP_003057851.1	nan hypothetical protein PFAM:PF05567.14	-0.822532	-0.592861	-0.592861	-0.22967	-0.109861	0	2810	2.38969e-05	7.09223e-23	MNTAMLTSPLKKISWKYWLQNKSRVWIAGSCALLAAVASFIAIGSSTPPSIPAVTLATEPLYAATTVDKPTMALALSVEFPTVGAQYVTTGSTDDTYSPDTEYLGYYDAEACYNYNDAPTEAIPTGFVKADYKRFDRVGKATGRKCADAFSGNFLNWSSSSAIDMLRLALSGGDRYIDTPSLTILQRAVLPNGDPICMWNTSNFQAKQLKRNLVANGTYGGAVPQKMVAAAGNNDIYVANTLNRIYFGTTRTQDGVCTNTSSYTLTAAINGIGPITSGTSLPVPNTPCASENGTCTTTGTQEIWYGASNKWFRAPANGRISCSNTTFGDPISGTAKACYLVPYTGSWTPASTANTLNTDGFFYSRVQVCNASSGTLQDARDYNLCRQYPNGNYKPTGVIQKYSDQLRLAAFGYLMDQTASYNNGRYGGVLRAPMKYVGNKTYDVQGQDNTPTGGNPKAEWDANTGVFAANPENDPLNISGVINYLNKFGRTGPTPGRYKRYDPVGEMYYQSLRYLQGLAPTPDAVSNITTDMQDGFPVYTSWPEDPYGGARSDTADYSCLKSNIVVIGDINTHDGNWRNIPTTDNKTSNVPNFRDWHGTVRSFETNASSNYLDGQGASRTTGNPNGANNSVPSSSQTSQIMGYAYWAHTHDIRGNDWTTGAANPLLANGSTPTPATKRRPGLRIKTYLFDVNENGAQNNDNTRRFSNQFFMAAKYGGFESDPSNPGSRPYNTYGNPFKRQDGTNDNNVWQKSATPGEASSYYLQSKARDVLNAFDEIFSRASTSARSIAGVATPSSTVTSTNGSVIYSANFDTSNWSGDVVAEPIVVGSNNQVSVSAPLWRASERLTTMTSPAVNRNIFVGTGSSTSNPPATAFTWDTINSTLQSQLSKASPSSTADAKGQQRLNFLRGDRSLEGNPFRVRSTLLGDISNSNVVYSGAPSKAYSGTGYTAFRTSYDNRTAAVFAGANDGMLHAFNANNGNELFAYIPSWLGPRLSALAEPEFTNNHQSYVDAPLTVGEAQVASSGASTDWKTVLVGGTGGGGSGVFALDVSNPSSFTANNVMWEFTRANDSDMGQVTGQPQILKLRTDDGTGSATYRWFAVVGSGVNNYRPETTGGPFSSTGNPALFLLALDKQPTASWAEGTNYYKIPLPADSTLTSTNATGLTNFTPLYGSNGEVTDIYAGDLHGNLWKLTFSGKTPANWNLNALSYFNKGTSGSPQPYPFYIARDGSSTPKVQPITAAPTIFSGPKVNGIETFYVAFGTGKFLEASDKISTTTNSFYVVYDNGSTTKDNSPASASVITDRGRLAVATVNSTTKTISVPAFTWGRASSTSDSSQRSGWYFDFPVAGEKSVSAISNIGLLNAAFNTLIPGSPGATAGACTNNQGSGNAYSLNIATGAGAYIPSNVGVLGPAIFFVNQDETTVSASDSTGRRVRTITQRGLNIGQSGASASGQATQIAQTIGRLSWRQIHNYQDMKN*
CVM069_Comamonas_testosteroni_1_4047	WP_003055029.1	nan Sensor protein SO:0001217, UniRef:UniRef50_A0A1D2S3D4	-2.78966	-1.62895	-1.62895	-1.16071	-0.577894	0.0234247	467	2.66315e-05	2.1168e-19	MSKSRAPHLARRLARALALQTIVGLGLVCVAVYFVISVTLSERQQDTLDHKKTAIEHLLSESRGVHSPEALNHMLNDFLTGHDELSLRLVPTTGKSAFELLRQPEDDDRVAVRKFSVEVPTVNDGLQPMQAVLLLDRRPDDRLLNRLAWTLGIAAVAGALLVSFASTWLVRIGLKPLRLLVDQTRSLSAQDLHRRLDDSHQPQELRPLIAQFNALLDRLAIAYQQMEAFNADVAHELNTPLTTLISSCELALRKPRSAVELQDILASNLEDLQRMAGIVADMLFLSQADRGTEARRSAKVSLAELASEVAEFHEAVLQEAHLQVQIDGDASVAVDARLVRRALSNLLGNASRYAEPGSTITIEISQSVVETSDGNRENVGIAVINRGAEIDPIHLPRLFDRFYRADASRAHANLNHGLGLAIVAAIARMHGGTTFATSSSGITKIGISLPASPKATPHIFESQS*
CVM069_Comamonas_testosteroni_1_4050	WP_003055033.1	nan Cobalt/zinc/cadmium efflux RND transporter SO:0001217, UniRef:UniRef50_A0A1Y1IX66	-2.78966	-1.5572	-1.5572	-1.23246	-0.446465	0.0698374	210	0.02613	3.52181e-18	MNDTKPSPFGTRRTQIAIAAILVVGALSAALILRSGPDSSSAKGAGGQGHSEAASHADTEHHGEKQSGDHKDEKGHADGEHHDEKEQKDGSKSVEKKSAEGAHDDDEGLISMDSQRMQAAGIRTAEVGSATVRSVLQLPGEIRFNEDKTAHVVPRVPGVVDSVPANLGQVVKKGQLLAVLSSAAVSEQRSELQAASQRLALARTSYAREQKLWEEKVSAEQDYLQARQTLREAEIAVSNAQQKLAANGAGGGGGALNRFELRAPFDGVIVEKHLAVGEAVQDTTQVFTISDLRSVWAEMRVAASDLPAVKVGEKATVKATAFSSSATGVVAYVGALIGQETRTAPARITLENPEGAWRPGLFVNVELTASSQQVPVAVASSAIQRLDGQNSVVFVPVKGGFRAQPVRVGRSDPQTTEILEGLKSGQSYVTEGSFMLKAELGKATAEHAH*
CVM069_Comamonas_testosteroni_1_2075	WP_003051041.1	nan L-QuiNAc synthase SO:0001217, UniRef:UniRef50_A3E2D1	-7.22288	-1.69233	-1.69233	-5.53055	-2.59416	-0.429431	163	6.73348e-07	1.21871e-17	MTVVGTRPEIIRLSRVLARLDENCEHVVVHTGQNYDYELNQIFFDDLGIRKPDHFLNAAGGSAAETIGKIIAAMDAVLIAEQPEALLVLGDTNSCLSVIPAKRRKIPIFHMEAGNRCFDQRVPEETNRRIVDHTADINLTYSSIAREYLLREGLPPDQIIKTGSPMFEVLRHYRERIDASDVLQRLGLQSADFFAVSAHREENIESDRNFGKLVQVLNKVAEVYGLPVIVSTHPRTQKRVEAMGAQFHPLVQLLKPLGFTDYNKLQLSARAVLSDSGTINEESSILNFPALNLREAHERPEGMEEAAVMMVGLEEQRVLQGLAILQSQSRGAERLLLQVADYSMPNVSDKVVRIIHSYTDYVNRVVWKKY*
CVM069_Comamonas_testosteroni_1_4046	WP_003055028.1	nan IS3 family transposase SO:0001217, UniRef:UniRef50_A0A7Y7VNG2	-3.62989	-1.87297	-1.87297	-1.75692	0	0	667	0.00029283	1.05959e-16	MYSYEDRIRAVTLYIQLGKRVAATIQQLGYPTKNSLKGWCREYEQDRDLKTAVVRPPKFTTEQKARAVEHYLMHGRCAAFTIKALGYPRRASLHAWVQELNPRARPRVLGASSNEQKHAAVLALCMRQGSAQAIADNVGVCRETLYNWRNELLGPEALASMKRFNDSSTGSELSQLEQQLQTLRREVRRLQLEQELLKKANELLKKEQGIILHLLSNREKTLLVDALRHAYSLAELLASLVLARSSYFYHRARLNAGEKYVSVRRTITDIFERNHSCYGYRRIQASLVRQCVWISEKVVRRLMKQEGLVAAVPKRRRYGSYLGEISPAPENLLNRNFNATAPNQKWLTDISEFQLPAGKVYLSPMIDCFDGMVVSWSIGTRPDAELVNTMLDAAIAKLNDSEVQPMVHSDRGAHYRWPGWLSRIADAKLVRSMSRKGYSPDNAACEGFFGRLKNELFYARDWQNTSIEQFTQVLDAYIRWYNEQRIKISLGARSPVEYRRALGIAA*
CVM069_Comamonas_testosteroni_1_3697	WP_003054383.1	nan NACHT domain-containing protein SO:0001217, UniRef:UniRef50_A0A2V4GWT3	-1.2047	-0.680324	-0.680324	-0.524376	-0.096794	0.0507019	689	0.0224544	1.18979e-15	MAKQGSVGPSRSGDQFHYQWAARQCLGLLAGADGLVAVAIEGASLDEGDASTSVGEEVIDVALYYGSEDIMAARSIRYMQLKHSTKKAHTPWTVSGLKGTIEGFAGRFKELEATLGLDVLTKKVQFTFLTNRPIDGAVLEAIADIGAKSTVPRHREIDELLKRYAASTGCNVSSFFTTFLAEAGEPDLWEQRNLLNQDLKAYLSEPDTEATLQLKELVTRRASEEGEKDRSIRLYNVLRALRVTEIDLLPAPSLISEPKQVLPRAQQADILSTLLTTQRPVVIHADGGVGKSTLSAHLARAIPAGSVAVLYDCFGDGTYRQALKYRHRYRDALVQIANELAGQQLCLPLIPSGGTDPKQFMRAFVSRLKQAIDLLRARTPQASLCIIIDAADNAYMAAQEIGERAFVHDLINTDMPDGVRLAFTCRSHRQGHLRAPLDATVIKLEPFSKAETATHLRLSYPEATDAEVAEFAFLSSDNPRVQALAMEGAPPIGDMLRALGPTPTTVQRAIGGLLTKAIDKLKVEWGPTEANQIDLICNGLAVLRPMVPIFILAQIAEVPESAVRTFATEFGRPLFVKDSGLHFMDEPAETWFNETFKPDAASLDAFLAKLKPLATTSSYVAAALPQLLLSAGRMDELIALALSNESLPELNPLERRDVELQRLMFALRACLQQGRHVAAAKLALKVGGEVAGEARQNTLIQQNTDISGVLLAADRIEEMVSRRTFGGGFHGSHHSYEAVLLAGNDDLIPEARSRLRMARESLIAWSKQSSKHSRDEKIEDADIAEFALGTLRLRGPVEAATFLKAWRPKPTVLRTTMLVASRLVDVGDFKRLDELAEHAKGDVWMMLGLATEAARVAHLLPMEPVRHLMGILVDPKVKLTEVNVSWNSESGVLNGVRSAITLALKCLPRDDATWAETLRRYLPLDPPHQFHDFDAERATFVQAYALEAALRGKRIKLIDLAPKEVRAELEAKRSSFKSQQASRLEHVTGGVLPWFILAAEIACGRVPANLEREIELALEHTKSASSRDYQRNFNLEKAAAIEWVQILRDAGPIQPAQVDALLKWVDKNDRIYSSTLTRMCRVSARTEGLEDLSLQLSSKVFDQIAVSRSDAETRVDELQVLARAIFCVSKSEAAAYFDKAIDIASKIGEEHLSRWTTFLELADAVHRPGETRPRTAYRLARIAELSYEHMARDKYMDWDRLVEGLVGLCPSSSLAILSRWRDREFGFASELFPVAIYSLIDRGLLPKMAAVVLSGTGTGWRRVNDVTAAIEAEVDHNRKRSILRIAYRFLRIQAHEASTWHKLKILADSLAISLPDLDRLLQASKAKGISDSVIVSPAPFSAPHKEIQEPDWDAVFHGVDLRDATAVLTARRSLKKIDHRSYVREFYVQGCRRATLSEVDGYLRAIHSDNRFNVFSFRDVISHLPKASKKLLSVRSELRKTALSLATREPNRVGRRGWGHEGPFDELYTEGIVLERDVALAQIKGYLSHLDILGANDLFGLVNPLSRCLTSNEADEVLNFGFDLLEEALGSEDGDGPWNDSLAPSLSCVEALAGYLWAGLARPSAADRWEHAHCVRNGLELDWQSLLSALAMRSSSVDPHPFVDCGLVFYEWHARQWLCIALARGAMDTPLAIAPFLVFLEASAREKHVVIRHFASDALIRFNEVSALPTALLEIANGANRPALAPEVYGSGEYMSIDDGVEDEEAADDDERYFFGIDIGPYWFAPLGRVFGLKEQSIEWRARAVLGGRMSLGLYHRADDQRYKRELFRGRKTTYRHSNMPEVEDIAVYQSYHAMMFVAGLLLETKPVRRRADEKENLFDSWLKGRLLTRGDGWWLADRRDPEILKAGPVRGARSDATWCWQVDRQYLDDQLTTDDGMTALWGHWTTTDAVDGETVSVGSVLVPSRHAAALLTAMQTSPCPGDVYLPDADHIDYREEIEDPELRVLGWVKSGSDSLSLDEYDPWAGKISSPGLRPCQEILDVLNPMTDPDTRSWTLPTGGRLRSESWSRSAGYGEERDLLTGTRLSADEKFIRALLDGHPDTSLIVCVKVRRKPPKDRTDNDELSYYNYPYSRYYLIEQDGTIRSL*
CVM069_Comamonas_testosteroni_1_2998	WP_003053243.1	nan Aconitate hydratase A SO:0001217, UniRef:UniRef50_P37032	-2.30796	-0.507987	-0.507987	-1.79997	-2.00415	-0.0407902	94	7.20912e-05	2.38504e-15	MSHAFAKTLKSFELAEGKKAKFYSLPALAKQFPEIKRLPVSIRIVLESVLRNCDGNKITEEHVAQLARWQPKAERVDEIPFVVARVVLQDFTGVPLLADLAAMRSTAAKLGKKPKSIEPLVPVDLVVDHSIMVDYFGTKKALDLNMKLEFQRNQERYQFMKWGMQAFDTFGVVPPGFGIVHQVNLEYLARGVHKARSGKGEAVYYPDTLVGTDSHTTMINGIGVVAWGVGGIEAEAAMLGQPVYFLTPDVVGFELTGQLREGVTATDLVLTVTELLRKEKVVGKFVEFFGEGTRSLSLPDRATIGNMAPEYGATMGFFPVDEKTIEYFKGTGRTKSEIQAFEAYFKAQQLFGVPKAGDIDYSQVVKLDLGTVAPSLAGPKRPQDRIEIGDVARKFTELFTASAAVNGFNQPPQKLDQRYRVGCGEGEQATDAPPPKAGAERAVVEMVGNRPTLETAHDDATAKSVCDLPGSDEPVLHVGNGDVLIAAITSCTNTSNPSVMLAAGLLAKKAVQAGLKVQPHIKTSLAPGSRLVTRYLTEAGLLPYLEKLGFALAGYGCTTCIGNAGDLTPELNDVITRNELVCAAVLSGNRNFEARIHPNIKANFLASPPLVVAYAIAGTVRKDLMTEPVGRGKGGKEVYLGDIWPSSEEIQDLLKFAMNGKAFRSNYEQVASEPGKLWEKIQGVTGSTYTWPESTYIAEPPFFADFALELKAPPATTDRTSNPSAVHGARIMALFGDSITTDHISPAGSIKESSPAGKWLLEHGVQKADFNSYGSRRGNHEVMMRGTFANVRIKNLMIPARADGSREEGGITLYRDDNGRAEKMAIYDAAMKYQAAGRATVVLAGEEYGTGSSRDWAAKGTQLLGIKAVVARSFERIHRSNLVGMGVLPLQFKGNDSWQSLDLTGEEFIDVIPAADLAPQSDAQLVITRADGSKKTVTVKLRIDTPIEVDYYRHGGILPYVLRQLLA*
CVM069_Comamonas_testosteroni_1_3994	WP_003054947.1	nan DUF927 domain-containing protein SO:0001217, UniRef:UniRef50_A0A0M2DRV3	-1.75634	-1.00746	-1.00746	-0.748876	-0.455615	0.00791211	599	0.000219811	2.66436e-15	MRGSLSLAAIPTVRYELPEDAPIHQGAEQIFLHLDDRGFVPFHPVLAEKFGHKAAIFVGMALYWTRHSLRNHPERGGWFFMSLQQWKSAIGLTRTEQASVRELLMGEGVLEEMLVGRPAVLNYRLNVPALAKALAMRGKGQKLTWDLASSWFKGCKVYYKPLADVAGSIAGGLYLAYLLQRHRECLKLGQLTDGAIPVSQDEISTALVLGPKVQRNARERLKKAGFINEVGIGGALVRINFDAILLCLRGQSIKPLPRKADADKATPAASTKAAPSNSAPATNQTLDLSGLSFAFSQATLGLSATPPAPRPRDLLLSFLNDDLVPHKPVEIRQAGATSSISEQPAKSEQISNASKELAKSFSDKGSEGGAKESFAVSCKQEPDSLDETCRLDLPFPAINIQRTSIQSTTTSPVNTSSTADVQAGEGGKSSSSDKLNAGLASGLIFPTWIEKSLHASLSKVLAKFPLEQQQQALDEMEGANRRFHKVKSPVAWLNSVVKKYRDGECIWAYAPVIAAERIELAKQADAQQAQKEASLKAFHEGSANAVANPVRVAVEGNGPLGKEAARAKLLALRNERAAKVGMAKK*
CVM069_Comamonas_testosteroni_1_4143	WP_003055228.1	nan Rep protein SO:0001217, UniRef:UniRef50_D0IWP2	-2.04492	-1.22089	-1.22089	-0.824032	-0.455615	0	451	0.00177694	2.81032e-14	MKPEFGQGFKDHLKKIVAMPQSEFRFDPDRDRPWATIGNQHVSPRMKAARARYVARSEANARVQHARMAALLGEVQAAREARGLVSLSTSCRIGNSGSSIADFIADTIEIDHQRARITRMQKSVGISAKALHHLGKKNQRVWMLTLTYRGTNRDWRAHHISRYLDGLRKWHYSRTGCKKVRYVWVAELQKRGVIHYHVCVWLNNGLTPPKPDSAWKKNGVFQAPMWTHGMSNRVRATHPVAYLMKYASKGTSEGKFPHGARISGVGGLDEVGRGCRRWVLWPAYVQGNASIRDKFRPAPGGGYLNAETGELLRSEFVPTGGGFTRFVRVRTTPRSIKNTGGPFSWLSDKPGVIHA*
CVM069_Comamonas_testosteroni_1_3780	WP_034401018.1	nan hypothetical protein PFAM:PF00672.28, PFAM:PF02203.18	-1.77291	-1.00746	-1.00746	-0.765441	-0.312877	0.0243959	510	0.00369824	4.49573e-14	MKYWVIMERFKISTRLTISFTLMVLLLAVLGGVALFGSSIQRSAIDEITLRRIPLSRALNVIIDGTNEQAIQFRNLVLFKSESIQKAAHTRILEARTDIAEQVKTLTQLISSEKGKFLLAHLLLQRTKFIQQGDEFIALVDGNQHDEAMAMLEDKLRPTQLEYQRVIHELLADQTQRAENASQQAERAARQLVLEVLVTGGVATSIAVFLALAIIRSITRPLSLAVEVTNRVASGDLSASIAVKSRDEMGLLLGALERMQQSLKTTVTTVRSNAQGVAAASAQIAAGNNDLSGRTEEQASALEQTAASMEQLGSTVKQSAENANQASQMARKASAVAAEGGEVVAEVVATMKSIDESSNKIADIISVIDSIAFQTNILALNAAVEAARAGEHGRGFAVVASEV*
CVM069_Comamonas_testosteroni_1_2085	WP_003051060.1	nan HTH tetR-type domain-containing protein SO:0001217, UniRef:UniRef50_A0A7U9EDZ5	5.94943	-0.869961	-0.869961	6.81939	7.24799	0	83	6.48099e-05	5.90703e-14	MASSPVSRSSTSPAARDAAHRAGRSGQHGEAGPAKTNAKSRKLHAPAQAAVSPSKAVEAAAVRSAGRSLAKGQQTKATIVEAALNLATHIGLEGLSIGAIAELTGMSKSGVFAHFGSREELQISVVHEYHDRFEQEVFYPAIEAPRGIPRLRELFGNWMKRTSMEIDSGCIYISGAVEFDDRTGPVRDALAESVSTWLAAMRRTIVQSQECGDLRADADASQLLFEIHGLILALHYEARFLHSEGSIERAHAGFNNILARYASEPPAA*
CVM069_Comamonas_testosteroni_1_3760	WP_003054523.1	nan hypothetical protein nan	-1.62989	-0.522405	-0.522405	-1.10748	-0.452386	0.0164474	487	0.00280516	6.20389e-14	MNTQPPIPNRQPAASHERVAGLPPLDTPATLEALLSLRPTTSREVPFPVEPVDMQRQTRTGLLPDVESTNQVTLDDVIPAVLQTFTDAQTHFLFIHAGTTESALVNIWLQSVLGSDNLHATSFVENALEQLMQLMPHMVLVDFESTSTEAASELVVQMRGQLPQVLIVAVGRSRDPQCMLAALRAGVQDFLDVDGSIQSAQQTMKDLLRRSSSIQSSVSCAPLSVILSARAGLGASLLASHLACYLQQYLRMHSAESSPSTATYETAKLDGLLIDLGHPSGDCSLYLNTPSEFDFMQALGNLHRFDRRLASSGLSRHINGLRLLSLPRKTDIPSDTSRSDTEGLLQRLRQFFRHVVVDLGASSPALWTSDVMRHASNIWVLCDQSVPSVVSTTEMLQQLSAQKIASEKLQLIVSRYDSQLELNAQQIAQQLDLPLLAVIPECRRELAHAVNQGQLLSSEQRRDPYVQAVTKLSTSLLSAHHPGVAVGPESASSASMSARLLTPLIQRLRRS*
CVM069_Comamonas_testosteroni_1_3759	WP_003054522.1	nan ATPase SO:0001217, UniRef:UniRef50_A0A2N1ZRZ9	-1.45996	-0.616859	-0.616859	-0.843102	-0.756211	0.00119113	256	0.00496491	6.66791e-14	MKTSVYASSTESSSSEFERSALYAELKNSTYEHLLNRIEELGAEFGRWSQAAIAQFVLMELDSFIRLHSVPVNEQEALLVARSLTRELTGLGPLQPLLEDAHVEDILINGYRNIYVSRGGMLQREDLHFKDDEHVLRIVRRILAPLGRRLDESSPMVDARLPDGGRINVIIAPLSIDGPSVSIRKFRKDPLTPAELVSLGTFNSDICRILEMAVQARCNILVSGGTSSGKTSLLNALASFIPSSERIVSIEDTAELSLNHSHVVRLESRPGGFESLGQVSIRDLLRNSLRMRPDRIIVGEVRSGEVLDLLQAMNTGHDGSMGTIHASSPRECLYRAEMLAGFAGFQGSEISLRRQIANAVDFVVQIGRLSNGRRRLISLTEVTGMTDNMISMQELYRYEPQVTADGQEIDNWVSMGISPHSPKLLNWWRMQQQAGNGGTR*
CVM069_Comamonas_testosteroni_1_3682	WP_003054358.1	nan hypothetical protein nan	-2.62989	-1.52222	-1.52222	-1.10767	-0.0906141	0	532	0.00438538	8.17523e-14	MIRLIILPPANICKIFSKNEMRKDQINANEMSSVDIERIRRQRDNITSSKNASPLRIISATKDVIDIEERRRRILFASEKDFVFENTGFLVAYTDEMRKKISEADFLSLSFRATAEAPSARTLAVGKSTEIGPGCNWDRYRKLANAAGYIPGVISTTRMRAWVVGLPGGDVMVWDLDVLDASAVTSLISDSINSKNLYCYNAAELLTWAMSTARAANMAPAAVYDPLWHVRYVDPDRIYDISRRAVIEQAAAALVKAHKKSSPPTSLEAIMHGAGMNARAVKAAHDRAWSVAPLSTWHYRNAVLGHADPHRVMMNRGWEVCATNLPTQLVQISCNGMPVDIDRLESIRCDAAAVVAKAASTVVEHIPSLYEIQARLSAMSGGATDEIRLAVGEYARSTGVELDASDNGLPSISLKSLSNKGAIALPGIAAWRDLCDARRTLASCDDLIASVSPNGRLHPLFGYDTVTGRLTAKRPASMAMDQRLRSAVTAPEGSVIISADYSQIELRIAACFAEKMRAGTGLPGMLATAFRTGVDPHLTTALQSVRQRGDIDFTGNAAAYIAGLCDEERCELKSRLFVERDTAKAQNFGLLYGMKDSSFWEYGRLAYGLTWTFEEAQAARDAWFKMYPEIALLHDSYQSTFSAAAKETLFLKAHDGVFQTTTSRVVSGATLSGRKVTATSPFLLLSYACQGTGADIIISAIASMDHGTRRHLVNVVHDELVLCVPESCSQREAAEVRRAMLSAEDAVFAQYNIPASVDITVGNSWS*
CVM069_Comamonas_testosteroni_1_1178	WP_003059808.1	nan Polymerase SO:0001217, UniRef:UniRef50_A0A5A7MDI6	-2.04492	-0.200109	-0.200109	-1.84481	-1.89762	0	83	0.00303416	1.11882e-13	MNVPTSVAPQPGQPGKRAAALSHALDAACFAFFALSLCVPSGYSYGSTALALLALAGSVAARPKGPARRETLVLVGLMLVLGLLWSLSFDRWFSAAGWGYGAKYALAALSLWYLSKSGVRLPAIVWGLALGCAGALAIAVYQAGVLKMPRVTGFTNAIQYGGIAMYLGFATLSLAVLGRWSKSRAAALGLLGACGVFASFLSDSRGSWVVIPLLIAAIWLMAWLNGYKRLASLAAAAMLMLGLIVAVPAYQKLEQRSTEAAREVSQYLQDPQKYAVTSVGQRLEQWRLAIHLIEQRPFSGWGLAGYPAAKKQMVDQGLAHPSVMEYGHAHNEILDMWVKRGLPGLILLLAFYAVPAAIFWPTPRRLARADAAHRPRLLALRAAATLLPLAYFGFGWTQVFFAHNSGNMFYIFSLAVLWGGICRLEARAPASAQS*
CVM069_Comamonas_testosteroni_1_4485	WP_003055808.1	nan GTP pyrophosphokinase SO:0001217, UniRef:UniRef50_A0A840SCD6	-3.62989	-1.32939	-1.32939	-2.30049	-2.54421	-0.59215	138	6.48099e-05	5.44348e-13	MKTSDTVTTVSDAAPKLTEPTPHLITATSEVLPDQVNALARARAFAEPLIAGEVMETGENTLIHADAVAAILKKIGGSETMQAAIYLVHASVHLNKPQEVIAKAFGDNFATLAVETIKLIRVQQQARDAELSSQHVDGVATQTENVRKMLLGFSRDLRVVLLRLASRLQTLRYYAAEKSPVSPSIAREALYVFAPLANRLGIWQIKWELEDLAFRFLEPDTYRQIARLLDEKRVEREAYMEQMRARLEADLRAHSISASVQGRPKHIYSIVKKMRGKSLSFDQLFDIRAMRVIVPTVKDCYAALSWVHEQFTPLEKEFDDYIAKPKPNGYQSLHTVVRDETGRTIEIQIRTQAMHDHAEHGVAAHWAYKEAGTKGYAGVSASSEYDAKIAVLRQLLAWGSDLTGSAQRGLFEDRIYVLTPDAAVIELPQGATPVDFAYSVHTSLGHRCRGARVDGAMVPLNTALESGQTVEINTAKEDRPSRDWLNADLGYLVSNRAKAKVRAWFNAQATHETVSRGREAVEKLLQREGKTAIKLEELAAQLGFKSADALFEVVGKDEYSLRNIEVVLRPSEETPEEDAFTPVRKARGHDSSRGGVLVVGVDSLMTQLAKCCKPAPPDEIGGFVTRGKGVSVHRCDCSNFREMMAKSPERVIEVDWGTPKNVDKGGPVYPVDVAVEAADRQGLLRDISDVFAREKTNVIGVQTQSVKGTAWMTFTVEVADSGRLNKVLGIVASVSGVRSARRR*
CVM069_Comamonas_testosteroni_1_3983	WP_003054933.1	nan argininosuccinate lyase SO:0001217, UniRef:UniRef50_A0A158M2G4	-1.2047	-0.688929	-0.688929	-0.515771	-0.124092	0.180051	452	0.0162885	7.74279e-13	MKYRTNRKRSAVLSKLPHGLAGGALRKLMVATFALASLAHGAFAQESKRDAFFWLGQINKASAVINTDEGLLDKSMAPRIARGLQSVLKAGDAPNGKRPGLVITFEPLLIDAAGVEATLLHAGRSSQDMLATVRSAIQRDDMLRLNKQLAQTRAHLLRLAQTYTDTVVPNYTNGVAAQPNSYGHYLLGHLAGFDRDAQRLHEAFARIDQSAMGTTVLNGTSWPLNRERMAKYLGYPATVDNAYDAAQILAAEMPVEIGAVASSISLHVGAFVEDVMVQYAQPRPWILLREGGGNTYVSSAMPQKRNPGLLNDTRANASRVLALGVGRLIGQHNIPPGMSDNKSSHDSSALIAATISTLQGFDKVLSGLVINPERALEELNLDWTASQEVADVLMRKYKLPFRVGHHFASEVVSFAKERNITPRDFPYADAQRIYAATVKHEMSIENGKLPMSESEFRATLDPVAIVKNRVTAGGPQPSEMARMIARSKQMLSQEEQWTAERNNRIETAIKDLDRDFARLATP*
CVM069_Comamonas_testosteroni_1_3822	WP_003054624.1	nan Phthalate 4,5-dioxygenase oxygenase subunit SO:0001217, UniRef:UniRef50_A0A6J5FCE1	-1.62989	-0.80583	-0.80583	-0.824056	-0.331146	0.025239	459	0.0506941	3.2665e-12	MNKEMSETLTRVGPNTRMGNLLRRYWVPALMSSEIAEADGPQVRVQLLGEKLLAFRNTDGKACLISEFCSHRGVSLYFGRNEENGIRCAYHGVKFDGDGQCVDVPSSPQSCARMHIKGYPCVERGGIVWTYMGPEEHKPSPPELEWCTLPPEHVFVSKRLQYSNWLQAMEGGIDTAHVSYVHRFEVDTDPMHQGVKALDYIKADGNVKFEIEQTPFGLSLFGRRNGEPDSYYWRITQWLFPWFTLIAPFGNHALGGHVWVPIDDHNCWAWSINWQPDQPLTKEERQSMEEGKGIHVEYEEPGSFIPKANRNNDYGMDRVAQREERSYSGIFGFSAQDYSLQESMGPIQDHAAERLLPTDKAIVMARRMLNEAALGLEQGETPPALDASEQHVRPAGVLLPRDQDPVAWAREELADATKKPVFSL*
CVM069_Comamonas_testosteroni_1_3761	WP_003054524.1	nan Type II and III secretion system protein SO:0001217, UniRef:UniRef50_A0A1Y0EL89	-1.2047	-0.522221	-0.522221	-0.682479	-0.321671	0.123722	450	0.0263541	5.17458e-12	MTRPPCFTALGLASSAILSTFATSAMAQTAAADNVRAGVVSVATPTGAASPLPLTMGSQHVLLPAMPLARLAVGDPNVLDVKVLRSTGNSSAPELLLTPKAPGSTTLSIWSTRGLSQSWQVEVSSPSLLLKKNLDSVHDHALELASLRLKAAKDTALLDRSQISVRSNTVQVDVQVVEFKKTALKRAGINLFSGGSNNHGFSFGMYTPGASSSSGSGSSSGGSGDGGASGGSTALSSAMNLVLGFSKAFSGAGISAQLGFLEGNGLARVLAKPTLVAHTGQSASFLAGGEIPIPVPSTSSNNISIRYKEFGVKLQLTPTVLSNERIALKVAPEASDLDYTSGVTIAGVAVPAIATRRADTMVELADGESFVIGGLVSRSTSSSVNKVPLLGDLPILGPFFKNLNYSQDEKELVIIVTPRLVQPLPVQTDLEALLPGGRSEQRNANQVWGPYLSGALHTNVALPGFSN*
CVM069_Comamonas_testosteroni_1_4412	WP_003055667.1	nan MipA/OmpV family protein SO:0001217, UniRef:UniRef50_A0A076PG36	-1.62989	-0.822343	-0.822343	-0.807543	-0.255966	0.067516	389	0.0393687	1.27544e-11	MNPLASAVTMTALVAASATVHAQSDFYRRTMPPNASEGGVAGLAVIGGHRYQGSDESRIRVLPSIEYQWSNGFFAGVMSGVGYNASRSSEMSYGARITADFGRKERRSAALRGLGDIDPRPEIGAFFNANLTSNLTLNSAVRYGSGNNRNGLLLDLGAGWNTRISPSLQFSATVATTWSNNRYAQDYFGITKEQAVNSGYAEFAPGPGLRDVRLGTSVIYRMNPKWSLVGSLVYSELIGDARNSPIVRQKGSLSSVIALGYNF*
CVM069_Comamonas_testosteroni_1_3136	WP_019044272.1	nan Glycosyltransferase SO:0001217, UniRef:UniRef50_A0A120D6G4	-2.30796	-0.43341	-0.43341	-1.87455	-1.20546	0.276291	68	0.0896424	2.1459e-11	MVQTTQQPRHILCMKWGTKYGPEYVNRLYAMVRRHLSGDFRFVCLTDSTEGIRSEVECFPIPDLNIHLAPGQRDGAWKKLTTFERDLHGLKGQALFLDLDVVIVGSLDEFFTLPGEFRIIHDYPRFWRFGERIVGNSSVYRFELGAHADVLEHFRAHTEEMRAKYRNEQEYLSHFLHKQGKLDYWPAAWCPSFKYYCIPTWPSNYWKEPLPPADARIVIFHGEVNPPDALEGRRNKRFRHIEPARWIEKAWG*
CVM069_Comamonas_testosteroni_1_609	WP_034348283.1	nan hypothetical protein nan	-1.30796	-0.471411	-0.471411	-0.836547	-1.26702	-0.3807	157	0.034547	5.64222e-11	MGWVTWALSPTYRRRFAANAAQAGYAFAQVRAAVGHAGRMVFEMPRIWLGQLPDCDIVNGECAEQAYAKGKGIVFLTPHLGCFEMSVQAAARRWSDRHGAITVLYRPARQGWLAEILETARNRPGVQAVPTTLAGVRQMIKALRQGAAVGLLPDQVPPNGLGIWSPFFGRDAYTMTLAARLVLQTGATVIVARCERKSWGRGYTLYLEELPVPESQTLEATVALINHAMETTIRQSPQQYLWGYGRYKQPREDKQLSGEKA*
CVM069_Comamonas_testosteroni_1_3558	WP_003054151.1	nan Poly-beta-1,6-N-acetyl-D-glucosamine synthase SO:0001217, UniRef:UniRef50_A0A3S4I3D9	-1.45996	-0.522221	-0.522221	-0.93774	-0.509402	0.182382	176	0.0501026	7.23953e-11	MKALRGFLRVLRGDFARALAEAGTSSLGGLNSWLPWAYYRMGMYATVAALPLKPGRRRHVMPAVVSLAACGQHDRARQMLAAAQWRGTPARLRVALADALAPFMPVEALQLLESVQEAASPALHAALLLRTNQTQRARELLANAKNSGQAARYPELYLYQTMAEPDRPAQQLERLNRFFAAHGLPPVALCNPHEAPGPCNVKLPDLPAMQDGPLVSVLMTTFQTGARASVAIESLLNQTYRNLEIIVVDDASADDTPELVESWARKDARVRLLRLRTNGGTYLAKSMGLQLARGEFVTCHDSDDWSHPLKIEMQVRPLLDDASLVATTSHWVRMQDDGVFYARPVHTLMRLNPSSPLFRRELVLQRMGAWDCVRTGADSEFHARLRLVFGKDAVKRIVKPLSLGSHRVGSLMTAEDTGYSDAGVSPQRLAYWEAWAGWHLDCLRHGKVPRLPLDLEALSAGRVFAAPEEICVTPEQVRAAQNQVRQLRLLADASSDPVFV*
CVM069_Comamonas_testosteroni_1_2111	WP_003051118.1	gltK Glutamate/aspartate ABC transport system permease protein GltK SO:0001217, UniRef:UniRef50_F8GUF6	-1.78966	-0.616859	-0.616859	-1.1728	-2.0477	-0.328185	88	0.00599011	3.1263e-10	MNLNLDWSFFSLELFSNFVLKGLYFSVFLTVVATLGGIFFGTLLALMRLSGKKWLELPATIYVNGMRSIPLVMVILWFFLLMPMLIGKPIGAETSAIITFVAFEAAYFSEIMRAGIQSIPRGQVFAGQALGMTYGQNMRLVVLPQAFRNMLPVLLTQTIILFQDTSLVYAIGAYDMLKGFEIAGKNFGRPIESYLAAAVTYFVICFALSWFVKRLHKKIAIIR*
CVM069_Comamonas_testosteroni_1_3801	WP_003054584.1	nan Tripartite tricarboxylate transporter substrate binding protein SO:0001217, UniRef:UniRef50_C5T928	-1.75634	-1.12574	-1.12574	-0.630605	-0.452521	0	360	0.0263541	5.46051e-10	MSAIYKLIVVGAVAGAALLRADLALSQGNTYPDKPIRMLVAFPAGGPTDVNARLFAQYMGERLGQPVVVENRPGAGGNVASTMAANAPKDGYTLLYNTSSFLLGALAYKSATHNPMKDFVPVVRTVGVPLVIAVHPKVAAKSIQEFVVLTKSKPGTMNYASSGAGTIDHLAFAMLESRLGMKLTHVPYKGTAPALTDLVGGQTDTFMTTLNTVLPFLQSKQLTALAVGSKVRTSLLPTIPTVAEATGIPDIELTAWNGIVAPVGVPKEIVKRLNTVVNEAIKDPVFLKKLEASGAEPYGGSPEDYGRFLASEQVSLAKSLREAGIEKQ*
CVM069_Comamonas_testosteroni_1_3548	WP_241213161.1	nan Chain-length determining protein SO:0001217, UniRef:UniRef50_A0A0M2DLZ7	-2.78966	-1.3704	-1.3704	-1.41926	-1.41159	-0.331914	189	0.0212067	7.87079e-10	MNDLLKKERFTGMLRVIWRMKALAVALCASLLAAFYWGIIASDRYVSEAHVLIQRTDMAASQAMDFSALLAGGDGISRADQMLLRDRLLSVDMLLQLDKDLNLREHYSSHDHDLLSRMFFHDASLEFFHKHFLSRISVEYDEYAGVLVIQAQAYNAEMAKKITSALVHEGERYMNTLGHQLAQEQVNFLETQVKERSEHALNARQRVLAFQNAKGLISPQSAAENLAGVVNKLDEQLTELSARKTALLGYLAPTAPAVVEVDLQIQAVEKQIKTEKARLTSAKGQSLNKTVEEYQRLELEAQFQQDAYKSALVALEKGRVEATRTLKKVLVLQSPSMPEYPMRPRRLYNIATFILGALLLAGLVQLLVSIVRDHRD*
CVM069_Comamonas_testosteroni_1_3981	WP_003054926.1	nan Uncharacterized transporter ZMO1681 SO:0001217, UniRef:UniRef50_Q5NLV5	-1.62989	-0.726128	-0.726128	-0.903759	-0.0850145	0.17046	201	0.468229	9.00828e-10	MDLLKSIFHQSPEAALFASLALGYWVGKFRFGSFQLGGVAGSLLAAVLISQIGIQIDSGIKAVLFALFIYAVGFESGPQFFNSLGRHSVKEIMMAVVVALSGLITVVVIARVFGLDKGLAAGLAAGGLTQSAIIGTAGSAIEKLGLSGEEVQRMQANVAIGYAVTYIFGSFGAIIMCVNVLPWITGRNIRDDAVQAEQEQLKGVRVYAQGESPAAPDLVGRIFRVAQSGKSVADLEASATQGRVTVERIQRRSALVGVDPSLVLESGDVVLLVGRRAAVVSLGALVGDELQSAEGMDVVMVRRDVAITNPIYLNRSVKDILNSLSQEFIHGVYVEGLMRAGTPVPIKSETMVMPGDVVSLFGTPQDVQKAAQSAGPIIVPSDKTDWVYHGCGIVVGLLIGLLVLRIGSIPITLGSGGGALLSGLLFGWWRSRKHTMGNMPTGASTLLRDLGLAGFVAMVGLQSGQQAVSTVMEQGLTLFMLGVLVTIIPLLIAILFGKYVLRYDNVAVFAGSLSGARSANPAFGEVLDKAGNSIPTTPFAITYALANVFLTLLGPLVIAFA*
CVM069_Comamonas_testosteroni_1_4008	WP_003054969.1	nan DUF1281 domain-containing protein SO:0001217, UniRef:UniRef50_D0IY21	-1.75634	-1.18985	-1.18985	-0.566487	-0.519008	0.043678	324	0.0263772	9.51868e-10	MSKHLINQTNVNGIEMVLECGYDRPTGSFFANIHSEGDIYYTSLVELGSKDSGWLLTVTAEHGLVVPRQMMDRLAIEAMFDGSNDFIEHEPYTQTESDRRLLQLGFRQQMPSVLPTDNPVWAWFTDSEEDLGTYALLQSKDYQAYVPSLLCDVLPQEGEWPVLDEQDVLKRLDTMHARLLKGAFQKHPGEGIGSVLNRILGFVPPILQLESKLFVVFSDHEFVQDKTGFWAGDSWAGFSAAKVFGPCEVTAEEGENCIPIHEAYALASGALLKVQSFGVKSIADDDLCASCGHCNYRPGDMSSCSKDWPGYQDSDGYLKVCFASVIAI*
CVM069_Comamonas_testosteroni_1_3800	WP_003054583.1	nan CoA transferase SO:0001217, UniRef:UniRef50_Q7W458	-1.78966	-1.32939	-1.32939	-0.46027	-0.101719	0.0222071	476	0.0272316	1.54739e-09	MAGSLNGLRVLDMTSVLMGPFATQILADLGADVIKVEPPEGDTIRHLGPMRNPGMSAGFLHVNRNKRSVVLDVKDAQAHKSLLDIARTSDVFVSNIRPAALARLGLSHEDFARVNPSIIYVTLVGYGQKGPYASRAAYDDMIQAVCAIPSLIAEVGDGVPHYVPLAIVDRVVGQAAATAILAAYIHRLKTGEGQAVEIPMFETMVPYVMSEHMAGHTYEPPAGDMGYKRLLSPSRKAFATADGHVCTVLYATKHWRSFFELVGADEKYRNDPRVATIEARTSHINELYGEVASYLCTKPSAYWLEALADQDIPVMPLHTLETLMHDPHLEAVEFFKYRNHPTEGPLIEMAGLGNWSRTPPVMARPVPLLGEHTDEVLEEVSACMSGRIAS*
CVM069_Comamonas_testosteroni_1_4106	WP_003055166.1	pbrT PbrT protein SO:0001217, UniRef:UniRef50_I3I549	-1.75634	-0.785439	-0.785439	-0.970902	-0.552323	0.253709	143	0.0828987	1.75094e-09	MKMLSLYARRFLAIAALFVLWSVSPAWAADPAASDQAKQTWQLLDYLAVDYGGAVSNGQIQSASEYEEMKEFAATAVLQLAALPSTAVLPELQRQAKVLVDLIAAKADAKAVADSANSLAAALVKAYPFPLSPTQPPDLARAKVLFEAKCASCHGATGAGDGPLSTKLDPPPIAFTDHDRARSRSVLALYQVISQGVTGTSMQGFGTLADEDRWALAFFTGTLSHDDAMRARGEQSWGRDTAAKTVFPDLAAAATLTEAALSELIAPDAARDLTAYVRSHPEVTAVASGSGGLTLARSLLQKSLAAARAGDRASATRLGLSAYLDGFEPLEPALRARNQALLTEVENAMLAYRGALAGGRLEQADATAQKLDDLFAQVDAELGANKADPLTTFVASLTILLREGVEALLIVVGMLAFLKKAERRDVLGYVHGGWVAALACGGLTWAVATYFMSISGASREVTEGVSSLFAAVVLLSLGLWMHQKSAAGKWQAYLKEKLSAAMTRRSAWALFALSFIAVYREVFETVLFYSALTSDGNNSALLGGLVCGVAILAVIAWLMLRSSARMPIGKFFSLSSILVAVLAVVLAGKGVAGLQEAGWLSASPIHWPRMEVLGIYPSAETAIAQALVLAVALAGFAMNAVKARNPRIV*
CVM069_Comamonas_testosteroni_1_3767	WP_034400545.1	nan hypothetical protein PFAM:PF00005.30	-1.62989	-0.979884	-0.979884	-0.650002	-0.388785	0.0778725	289	0.102115	2.22289e-09	MIDRDVSQALMQSMLRHPLITLEQRSASQWLQLFRDVSAMRAGISGGLATSILDLPMALLALIVISIVAWPVLPVILVAMVSLGVLAWWWADELRSGRIEEVAKARALDRSTAEVCNARSTLKVLGYDTAAKQSWQAGYDHWLAESFCKNGELENARETSHVLLTFFSISVITVGAIAINAQWMSIGSLMAVNLLATKALAPIAQLASNWRSMARANEAAERLQATLQEPLEVQGQTVELPRPRGHFRLDQVSFQYPSGKSSLEQVSLEIGPGGIHAILGRNGAGKSTLAKLLAGLYKPTQGRIFVDEYDMAQFPRSDLYQWIGCLAQEVYWFSGPIVDCLRMVNPEADDKNIIAACHLAGAHSFISRLPNGYQTVLGEGGAGLSAGELRKLALAQLFLRNPSILILDEPSNDLDFESETALLKTLKQIALKHTVIVITHSSRVASLAQHIYHVRGDGSVEHGSPMQLLPHLFGVAQDIAPYQPGTARPASTSGHNHAQPQEVSSS*
CVM069_Comamonas_testosteroni_1_3805	WP_003054591.1	nan Formyl-CoA transferase SO:0001217, UniRef:UniRef50_A1WPL5	-1.75634	-0.99189	-0.99189	-0.764451	-0.414715	0.0228345	303	0.0263541	2.60743e-09	MGPLKGIRVIDLTSVVLGPMATQVLADYGADVIKLEAVEGDLMRANGLSRNRGMSSTFMNLNRNKRSVALNLKTSEGLEAAKALIQSADVLVHNMRTKAINKLGLGYEDVARINPSIVYCAATGFGDDGTYSGQPAFDDVIQGACGLASLVGHETGKPEYPPTLLADKVAGLATANAVMGALVHKIRSGEGQYVEVPMFETMVAFTMTEHMGGNGFQPSIGPAGYSRLLKGGRKPTPTKDGYLALLPYTENHWKAFFSALGRQDLFDKYDLTNRHERNKRIQELYADLRSVTVNFTSQELMTLCRKLDIPVTEIFSIDNIHEHEHLRSVQLFEVLEHPTEGNVVAIRPTALFSKTPSRITRHAPNIGEQTDEVLGELGYSADFILQTRK*
CVM069_Comamonas_testosteroni_1_3733	WP_080553879.1	dosC Diguanylate cyclase DosC SO:0001217, UniRef:UniRef50_D0J743	-2.04492	-1.15676	-1.15676	-0.888162	-0.261045	0.00893784	329	0.0263772	2.90419e-09	MRSLHDALGTQAHGFVEGFYRHLLSFPEMRALLPDDEALHRLKTLQMRYFLRLTKGTYDEAYGDERQHVGLAHARIGLSPGWYLGAYSHYLTELLPRITRLPGLTPEQRNDAIQALIKVVLLDIGLAIDSYIAHRDTLIAELRDYGAAFAHLPHGTLVVTDELNVVFANQAFAQLAGQTPMALAKGDPLPAFMDVGSLPALVKQALQHQHARGRSQLHFHAQALAIPVSITVHSLQQPDSQGQSRLLITVEDLRKQEQLTRDLLNAQEVANIGTWLSYFDGKPSLTPKAARILGWAADQPFEYADLLGCVHAEDRAFADAQWKKGLATGHYAFEMRIQDGTSVRWVDALGTIERDATGKPIRGYGTLLDITERKRTERRMEKLAFFDALTGLPNRFHGIDLAQRLLDIAGQRGQQATVLFVDLDRFKEINDSQGHVVGDDLLAEVARRCERMLGGDGVVARLGGDEFMFVRALTEGNDTMALAHEVCATLSSPLRVDDLCFEVRASVGVALYPSHGHSVDELLQRADIAMYQAKTQGGGNCQLYDAQMGHRLQRRIALGAKLEEALAQSRLELHFQPKIALDSNTLYGVEALARWHDEEWGWVSPAEFISVAEERGLIIALGDWSLDAAARQWRAWSSAGIAQPPVIAVNVSAAQMMSDSFSERALAIMRAHGVSPRCIELEITESALMHDPAKAKRVASQLVEQGFTLSIDDFGTGYSSLARLQSFPVSRLKIDMSFVRGMLSEPGSLAIVTAVIGLAHALKLRTVAEGVETQSQLDKLRDLHCDEVQGYLFSKAVPAAELARDWLTL*
CVM069_Comamonas_testosteroni_1_3977	WP_322518410.1	nan Aromatic hydrocarbon degradation protein SO:0001217, UniRef:UniRef50_A0A7U9FJJ2	-1.30796	-0.822343	-0.822343	-0.485615	-0.279813	0.0924981	245	0.0982469	2.90419e-09	MHADEIRALEQALIKTKAGAGCAAMMWGLCAQAGGLDRTGQDLGPLFENGRYLSVETYTVRPRIQGADALGKSTGQVADDYTQWGFAYKQDVNPRTSVLLMLSKPFGLDIAYSPRQSPLFGGTQARVSSHELMGALRYRWDEHWAVHGGLRLQRTEGHVALGGMVFGALSGYRVDFRPSTEPGYLLGMSYERPDMTLRVAATYYSAIRHKIATRENLWPGETRTASTAPQSFNLDVQTGITSSTLLFGQIRWTNWSQFRLHPQTLAAILPGRSLADMEDTTTYTLGLGQRLAANWSGFVTVAYDKRSDKAALSPLRPTDGRLGYTVGMSYQQGQFKLTPWLSYQRLGSVDISSGGTTLAAFDAESATAFGIRLGYQF*
CVM069_Comamonas_testosteroni_1_4900	WP_003056630.1	nan Aspartate/glutamate leucyltransferase SO:0001217, UniRef:UniRef50_B3R4T1	-1.04492	0.152566	0.152566	-1.19749	-0.829753	0	113	0.313927	3.93306e-09	MTHPNDLPLHALQFYATAAYPCSYLPGRLARSQVATPSHLIQNTTYSELVTLGFRRSGMFTYRPYCDGCQACVPLRILAQEFRPSRSQRRAAKQHGQLVASIQRLHYSDEHYQLYLRYQQHRHSGGGMDNDSVDQYTQFLLQSRVNSRLVEFREPGADGQPGTLKMLSILDVLEDGLSAVYTFYAPEDQASYGTFNVLWQIQQAKAMNLPYVYLGYWISESQKMRYKASFLPHEIRQGELWRRIDRQSIVRSQIEE*
CVM069_Comamonas_testosteroni_1_1537	WP_003060568.1	nan hypothetical protein PFAM:PF04552.16, PFAM:PF04963.16	3.37379	4.8994	4.8994	-1.52561	2.78711	4.64581	60	0.051957	4.02581e-09	MKPGLSLRVSQHLSLTPQLQQSIQLLQLSTLELAQEVEQMLVDNPFLERAGDEAETAGDAPLDVASSASEYSTSDSIHAEKEASQAQLATETVAEAPSPETPETLNWEADGMDGQDGEWGGESSSEWDTPSASSSTRNRDGDDETDAIDLAREHQSLTDFLHRQALSLHLGAADTAALRFLIESLSDDGYLEDSLQELAQSLAGDDLEEREELEQHFAIALKLLQSLEPVGVGARDLAECLQLQLRDLIRTAEDEGTTEAHMNRLLLAQAICAQPMDLLARRDLRKLTSLCGAREEQLREAMALIARLEPRPGRRFVDVERHIVVPDVIVRPVRAGSGRAEFSVQLNPEVMPRLRVHDIYAGVLRRHKNSDGHAALQQQLQEARWFIKNIQQRFDTILRVSEAIVERQKNFFVHGELAMRPLVLRDIADTLGLHESTISRVTTAKYMATPQGTFELKYFFGSGLGTETGGSASSTAVRALIKQFVDAEDARKPLSDAKLADMLKEQGIECARRTVAKYREQLKIPTTTLRKAL*
CVM069_Comamonas_testosteroni_1_3774	WP_003054546.1	nan Histidine kinase SO:0001217, UniRef:UniRef50_A0A1D8J1L3	-1.78966	-1.24193	-1.24193	-0.547733	-0.520084	0.00812903	266	0.055891	5.36049e-09	MNSTPAVVLLVEDDPSIARFVGLALEGLPLELITCTSAEEAQLVLPERPCVMLITDLMLPGISGLKLIEWLRSSTSATCQVVVFSAGVDYAIAQQLDHLKVHQILRKPVSVIELVTCVQNVLESCSNRSTTVTSPNNTKPDAIDKFFCGDRELFLSYRASCSLQMPADQAEGSKHVSARDSAALRRLAHSLKSVFRLLGQEQAFSIAQSLEQACLREDWVILDKLWMQLENEMQIASSWH*
CVM069_Comamonas_testosteroni_1_4423	WP_003055683.1	nan hypothetical protein PFAM:PF05594.17, PFAM:PF05594.17, PFAM:PF05594.17, PFAM:PF05594.17, PFAM:PF05594.17, PFAM:PF05594.17, PFAM:PF05594.17, PFAM:PF05594.17, PFAM:PF05594.17, PFAM:PF05594.17, PFAM:PF05594.17, PFAM:PF05594.17, PFAM:PF05594.17, PFAM:PF05594.17, PFAM:PF05594.17, PFAM:PF05594.17, PFAM:PF05594.17, PFAM:PF05594.17, PFAM:PF05594.17, PFAM:PF05594.17, PFAM:PF05594.17, PFAM:PF05594.17, PFAM:PF05594.17, PFAM:PF05594.17, PFAM:PF05594.17, PFAM:PF05594.17, PFAM:PF05594.17, PFAM:PF05594.17, PFAM:PF05594.17, PFAM:PF05594.17, PFAM:PF05594.17, PFAM:PF05594.17, PFAM:PF05594.17, PFAM:PF05594.17, PFAM:PF05594.17, PFAM:PF05594.17, PFAM:PF05860.16, PFAM:PF13018.9, PFAM:PF13332.9, PFAM:PF13332.9, PFAM:PF13332.9, PFAM:PF13332.9	-1.30796	-0.604867	-0.604867	-0.703092	-0.42416	0.0265011	325	0.117815	5.64379e-09	MNKNLHRVIFNKARGIRMVVQETASSEGKAGNGSTQTGASDAGALSAGSLRTAKSFLSAFPFSAAAKTAGMLALALGAPAGFAQIIADPSAPNRQRPTVLESANGTPTVNIQTPSAGGVSRNTYQQFDIGQKGAILNNSRTNVQTQIGGWVQGNPWLANGSARVIVNEVNSAAQSRLMGPLEVAGQRADVIIANPSGLVVDGLSFINAAGVTLTTGRPLYGDNGSLDGFNVQGGQISLQGSGMDATKADYANILARAISLNAGVWAQELKVVTGVNQITTDSSVQQSNPSPVGAESVKPGFALDVAQLGGMYAGRIFIVGTESGLGVRNAGTLSATTGGLTLSADGQLSNSGVIASNHVDANLNVSSKGIDNSGTLSSQRDITINDGGSGLSNSGAIQAGQQLTIQAGQLTNQSTGNLTTQRLDVTALDLNNAGSIAQTGSQDLRIQTASLSNSGSKAVLGAPSATTNGTGAGGGTGTDSGGAGSDGASTTAPPTSGQDGSAVQTSPVAPVVLATGNINVVQTLTNTGKIVANGATDVSTSQSLTNSGSVNARQLHSEGSLDNSQGSLVVQNFSGSQTALQNRSGSFYVQTDLKLDAQGLDNSSGTIGSAQSLTINAKDGVVNTAGTLTAGKDLTVQAQSVGNDSGRIVSNTGSVSLDTSGALSNLKGQIGTVSTAADAQVRIQAQSLENSRGEISQNGSGQLSIQVADAVQSNQGLIASNGSTQIKAASFSNDAGNVSALKKLDIASSQSISNVAGSMQAGDGSTTNVSDGSLKLRAGGNIDNRSGTLFANAALNAQATSIDNSKGSLATMGDMQVHTSGDSINNAGKIQANGNVDIQSTQKIENQSGVIASGGKLNLQTQNLQTQRGQVSAGKDATLVTQTLDNTEGSITQSSQGQLSITASAALTNGAGKIISNGDLGISAGQTNNQSGEITSLQNAQIQVVDLQSEQGVIQSGAALDLQSASDINARKGTIQSQGPLNIDAKGQLTSAEGMILSSDSASIQSAGLDNASGTISSTASIKIQTDALQNDQGTLAANNDLKLTSTALSNQSGQIGAQSIAIDTRQGALNNDDGKIIASAGNLDVQSGALHSDKGWMQAAQDLQINTHGQTLTNTGTLLALGNASVDSGDLDNTSGTIQAGTSQSTATGTSNLTLNAAGALTNDQGTIAANNDLKLTSTALSNQSGQIGAQSIAIDTRQGALNNDSGKLIASVGNLDIQSGALHSDKGWLQAAQDLQIHTHGQTLTNTGTMLALGNARIDSGNLDNTGGTIQAGTSQSSGSSSLNVTSAGVLTNDQGTIAANNDLKLTSTALSNQSGQIGAQSIAIDTRQGALNNDSGKPIASVGNLDIQSGALHSDKGWLQAAKDLQIHTHGQTLTNTGTMLALGNARIDSGNLDNTGGAIQAGTSQSAATGTSNLTLNAAGALTNGQGTIAANNDLKLTSTALSNQSGQIGAQSIAIDTRQGALNNDDGKIIASAGNLDVQSGALHSDKGWLQAAKDLQINTHGQSLTNTGTMLALGNASIDSGDLDNTGGAIQAGTSQSAATGTSNLTLNAAGAMTNGQGTISANNDLKLTSSALSNQSGQIGAQSIAIDTRQGALNNDDGKIIASAGNLDVQSGALHSDKGWLQAAQDLQIHTHGQALTNTGTLLALGNATVNSGDLHNTGGTIQAGTSQSAATGTSNLTLNAAGALTNDQGTIAANNDLKLTSSALSNQSGQIGAQSIAIDTQQGALNNDSGKIIASAGNLDVQSGALHSDKGWMQAAQDLQIHTHGQALTNTGTLLALGNATVNSGDLHNTGGTIQAGTSQSAATGTSNLTLNAAGALTNDQGTLAANNDLKLISTALSNQSGQIGAQSITIDTRQGALNNDDGKIIASAGNLDVQSGALHSDKGWLQAAQDLQIHTHGQALTNTGTMLALGNASIDSGNLDNTGGTIQAGTSQSSGSSSLNVTSAGVLTNDQGTIAANNDLQLNSTALSNQSGQIGAQSIAIDTRQGALNNDDGKIIASAGNLDVQSGALHSDKGWLQAAKDLQINTHGQSLTNTGTMLALGNASIDSGDLDNTGGTIQAGGEASAAAALSVQSTGTITNAGGHLLASTDVGLIANALDNSNGEVGAGRHLTVQTQAAVSNSAGKLVGNAGVDLKSASLLNDRQAVIGSSMGDVNIATGVLDNRSGVITAQGSASVTSQSLDNTQGQIGAGRLSLNTQGQQLINTDGQILASSGDLSLQSGWLDNQRGRIAALQNATLTSNGIRNDEGRITADSLQIQSRDGAGTWSAVSNQGGAILADQRLQLDSAALNNTAGAIQTTASISTLAIDSHGGDITNQQSGNAGGIVSSGTLNIDAQEGRINNSQGGYIGASGDTHISGSRVSNQGGAIASNSSLQVSSTAADGIAIDNTSGGSIQSTADIKLYASTAEIANTGGSIIANNDLLIQSSGKVNNDQGVIKAGHDLSVVDAGVAGGSALNSATQTLSNQGGTLFAGNNFGIKNQGLSGAGSLQAQGGMQLAFAGNYIHQGELSVNGDLSVESGGDFTNQGSIKGGSSVTVSGNNVDNQGGAEISSAGVTTVNASQTLTNRGLIDGSDTRVNAGAMDNVGTGRIYGDHVSISAGTLSNRSENGTSATIASREDLDIGAVAVNNQGGATLLSLGNMRFGGALDANRFATGQAQVINNTGSRIDATGSLSMVAAVVNNTNAGIEIARQEFVGTHAGESLVQLPGQQPESASLYREVWSGTFIPFYDYSPFSPTVNGIPGNRSDGRIFKPVHPDKFLTTIPVAYKETVSCGSGDDTSPCTYTYTYEPAGSTRFAEYGIAVPVGYSTIPPQPLTYGAYVGESGTVYWPPGSNQGGYEAAQAVYVDSIAAAKNLNDAILAQMQEYNRIETSSRDYTIIDGVTESVYRDRVLSSKPGQITAGGNIDISGALNNSDSTVIAGGSINVGQLNNQSTVEGVETKALNGTAVFYSWKYHGGFSSSQERRASAPQAFASSQSTTFELPTVVFLQNQAGTGPGDSVGANHNTGSNASGNSATATGAGSANGSAGSIAQQGGPGAQGPSASGQQAVGLQSAAAASGGAANESEAIAATQASQQVALGTNTGSIGSLAGANAAGADGAVQSGAVNASALAGASINAAGSSGAGAGATGNVPTLSQQPITSANGEPVVVRTVSSGPTLPSSSLYVVNAQNGNHPLVETDPAFTNRQNWLSSDYMLQALSLDPALQQKRLGDGFYEQQLVQQQIAQLTGRRFLGDYTSNDAQYQALLQNGTTFAKAHGLRPGVELSAEQVAQLTSDLVWLVSQNVAMADGSVQSVLVPKVYVVARPGDLSATGTLISGDTISVKTDGDVNNSGTIAGRRAVLIAANDINNIGGHIVSDSVSLSAGRDINVVGGTVSAALQLLAQAGNDINVVTTTRTTSGGTAQNGYSNTVFDRVAGLAVTGPLDADLGQGGVMSLNAGNDINLQAAQITNAVENGVTRINAGNDVNLSTLNISTDNRITWDPKNHLFFGGSQEAGTQINTQGTTVIRAGNDINARAAQVQTTQDLRLSAGKDVNITAGQATQSLDNAYFTKSSGLLGSSTKTLVDKVHQTQAQGSGLGGDTIAISAGRDITVAGSHVVSDNGTALQAGRHVNIVAVEETSSEQHLRKSTSSGLLGGGAGIGVTIGSRMQSTDQAITGTSAAGSTVGSINGNVNIVAGESYRQVGSDVMAPKADINIVAKDIAITEAEQRQTSETHTRFKQSGLSFSIGSAVISAGQTAQSMAEAAGKTSDARMQALAAGAAALNAYNQGKEIGDAAGALASSNPAAAGSISVSVGSSKSQSDSYQSGTSSHGSSVQAGGNVNLIATGAGKDSNILIQGSDITAGKDATLMADNQINLLASQDSHSDRSTNSSSSGSIGVSVGANTGITASVSQGKGHANGDDVSYNNTHIAAGNTVTLQSGGDTQLKGAVVSGKQVIADVGGDLKIESLQDSSRFEGKQQSSGGSITLSPAGVPIGGSISAGQSKVNSNYQSVTEQSGIQVGDGGFQVSVKGDTDLKGGVIASTQVAVDQDKNRFSTGGTLTTSDLHNSAHYEGQAIGVNVNTGQQGGKHVVNGVGAGVGKDSGSAQSTTTAGISGIAGDQSVRTGDTTGIERIFDQNKVQREIDAQVAITAEFGKQASKAAGTYADQRAIAARRAGNEAEAKKWDEGGEYRNALHTGIGALTGGLEGAVGAALSASALPSIGESIAALNLPDGVRDALNAAIGTALGAVGGASGATAGLNQAGNNYISHSPFRQVRQTVSQENARLLNACGANCTQADFLNIDQQVAQVERAANLAAIAQVSSMTQHQAQELAQLMLELAPFYGTGESALQLITGKSSLTGEEASRFWAAIGVVPVAGGVLKKAGEASVSEILKVFKSLHSAEGSINSAVAIEKNVHKLKDLTVDQIIEINKRTSGGGIPLTGAVETVISNMTYREGFSAQAAIIIRDIAGSHLFQDGNKRTAQAVVEFFAENNGVSIRPDALREIIDEVGKGSLGKLSSTEAIEAAIKNILK*
CVM069_Comamonas_testosteroni_1_3758	WP_003054521.1	nan Type II secretion system protein SO:0001217, UniRef:UniRef50_B7WQY2	-0.789662	-0.270679	-0.270679	-0.518984	-0.507217	0.0694614	234	0.10369	6.01321e-09	MSPATLLLLGLACLLLSFALWLWARMQNKAHTQSVQSHLQRSLETQRPRNAAFDGLPGTQATYQPLSTSEQRPLTQWLERHLNLDAWDITPRTLALLTAFGLLLALLAALKGGLLLGLIAMSIYGLVCSFGLWRRLSKRREQLLQQLPSFLDNMVRLITIGNSPHAAFQLAVVNVPAPLGDALQQASASLRASPDLGHAMGLLERSWRLSEFGLLAAVFRMSTRYGGRADQVLERVSAYIRDRQSAERELHALSAEVRLSAWILALLPVAVGGLIMILNQGYFMTMWQDETGRKMVLGAAGLEALGSFFLYRLARLK*
CVM069_Comamonas_testosteroni_1_3552	WP_003054144.1	nan hypothetical protein nan	-4.51503	-1.52204	-1.52204	-2.99299	-0.511137	0	136	0.0415942	6.27512e-09	MSGMFKVANDFFSNGNFEKAIERYEEIIFKYPGLTEFASGNLALARRKLGERQENKSKSLVNASKISESIFVGIAAIPERAKALEKTIESLLPQVEKIGVYLNGWKEVPDYLKNEKILVEGFGKEDLGDVGKFFWVDQHDGIYFSCDDDLIYPKDYVDRTVEKLKEKNYKAAIGWHGSLLRDNFSTYYDKNSRRVFVFSAHRPWDTPVHILGTGCSAFHTKFLKIKKSDFLHPNMADIFFSIKGQEQKIPFIVLAHEKDEITEFVGAKESSIYSHSQANVESKKNTHDLQNGFVMKNMPWVMNDVESLSVLIVGRFENYSKGGIYKSCHLIKEHLSALGHDVDIHDTQNPFAKALEKKYDLCWIYPGDPERPDFSSVEDKIYELKSRGIPVIVNLSYLYSEDRTIWIRNKIRDLNAKGTTPVLGAVFTETAANDPLLKDVRDYICVVPKTILPTPCERYYEFGEREGICLGDATKLGNAKVIGGNVNNWIDAIHNRLPHVNLYAYKQYQGNNPHPKIKYAPHMKENFGDWLAQRRIFICLNVHLTFEMVACEAQSYGTPVIYRHMPHSLSEYISATGFATRSPDEMAEMVAWLYNNNKAWNKMSQASLNNGKANNVNLLDSSLEGYLRLAILRIKKMMVK*
CVM069_Comamonas_testosteroni_1_4138	WP_003055221.1	nan Zot domain-containing protein SO:0001217, UniRef:UniRef50_A0A4Q4AZG7	-2.62989	-1.22089	-1.22089	-1.40899	-0.332484	0.0569853	359	0.0263541	6.31556e-09	MPVYVVQGKLGTGKGLYCMLKMDEALRDGRRVATNFDLFLEHLLPAQSKVSAIRVPDKPTAQDLDDIGSGNPDDRFNEERNGVLVLDELGSWLNSRGFNSPERAALLDWLIHARKKGWDVYLVVQNIDMIDKQVRVGLAEYQVRMIRADKIKIPVIGTFLGKRGKLPKFHIGNISLTDVPGVNIDREWFKADYLYQGYDTLQIFRDWVRNPVDPRFKTEVYGGPYSFLSAWHLKGRFEAPQARKTLFQRLFGKRHEKLAPKPRLPAVALCSKLPPDEAWALARRYVQGGA*
CVM069_Comamonas_testosteroni_1_3847	WP_003054661.1	nan hypothetical protein nan	-2.70756	-0.778413	-0.778413	-1.92915	0.453313	3.49193	262	0.0282283	1.0684e-08	MEKYYEMAAAYFKQIEGRHLYPKLLSIHWVIWAISVAGFGYYVVTLTWSALFLEPIDVYWISLFCWELAFLASVFEIQIYKSRQLLLHPSAPTNAADLSLYKKEQLAKKVVLSEICGKDASQFNAIAKEISDLRNLEKSSRSVFDLDLQDMLRSIYDPDSKARILSLFLALAALIVTLLKGSESAPLPDLIAEIHNQGGPWVFGTVLAIKGVYYFVILWGFITALKQLVVVIMDWFSKIGWSQAGNKTMLDRMLHDLVMLYDPTAKPEEKPSIQAEQDTPANPEPSTPTPPIASLPTLAAGVLLGGLASLMWDRKDDKQ*
CVM069_Comamonas_testosteroni_1_2109	WP_003051113.1	nan PBPb domain-containing protein SO:0001217, UniRef:UniRef50_J0Q3F7	-2.04492	-0.55686	-0.55686	-1.48806	-1.5765	-0.220779	86	0.146783	1.24054e-08	MKKHLLAIAVTALATGTVFAQANDTLAKIKSTGSVTLGVRESSGLGYTLGNGKYVGFHTEMGERILKDIQKQLGLTALEVKYQPVTSQNRIPLVQNGTVDIECGSTTNNTARQKDAAFAFTTYVEEVRIATRANSGITGIKDLNGKTIVTTTGTTSVQTLRKNKRADGLTFKEVMGKDHADSFLMLETGRADAFIMDGSILAANISKSKAPNDYKIVGEVLSVEPIACMMRKDDPAFKKAVDESIVRQIKDGSLTKLYDKWFLQPIPPNNVKVGLPLSAATKDAWAHPNDKPMEAYEVK*
CVM069_Comamonas_testosteroni_1_3765	WP_232536013.1	nan hypothetical protein nan	-0.929447	-0.358396	-0.358396	-0.571051	-0.274452	0.116909	308	0.0598775	1.45785e-08	MTKRIPPTSNRITTKSLLRPTSLTLLLGGLHFMASTAIAQSIQYGMAPATTQQALVVRQTAASGLRMAHQLSPATLASDHASRHLIDALHAMLNEYPDVLKARAALESAGHDVNSARGARWPTFKVGTSGGDAQMRQGTRASYTTVNAEVRMSLLDGGAIGAGIRSAESSEAAQSSALYATRQNVLLDALTAMQELQRFGSKATIAAESARIIGQLARLEERRAELGAVGRNDLRQASSRQASALAQQQALESQRLDAQARFTRYFGFTPESGWLPQLHVPLQWMPANESGALQAAENNSTELQEIEQQIARATAEVERSKAQRYPTLAAVVTHNRDPKGVLYADGTRYGVELNWNFGNGFELRDRILKAINELQAQEAQQEAVRRQVRETTSATWGRTLTGRQREVQLAGAVREARAAFEGRRRLLEAGRGSLSQVLDAQLDMQRLMLEEADAIYDQRINELRLVRATGKLLPSPMPNQWLGLLFAQQSQTPAPSTSQGSAIASKARLELSPKSPAMTTVSTDKDLNSATARTVPTAQHIRLRLEPRLATEQLSRPQNQIKTTTAQW*
CVM069_Comamonas_testosteroni_1_4134	WP_003055217.1	nan DUF4189 domain-containing protein SO:0001217, UniRef:UniRef50_B7WUJ7	-1.75634	-0.925437	-0.925437	-0.830904	-0.127498	0.251963	287	0.118751	1.58062e-08	MKSTCSTDYEIGDNTAPDKRLELWKSRSFWFRLRHRWNVLSAFAEGSLTWHHAKLGLKYPDQVMWLQRWPPGNGLMPVCPAVIAELEHIDRTMMDSDQPAPRAAVFSLHSIGHDRTQCRNCGGSGRVLPTQCPGRPMTDDERQAVLEGLLDYVDGQWLGQVIKQAPKPLAETCKLEPKLVAETCKLEPKKSAETCKLDLPFPALYIQGSSLQETTTTSPSVVALEVAPAREAQVFSENDWAAKCSALSDAANRGCGQVYETYELRVGASIDLALQQVPEQQLDRAIEIAIQHGYTTTEQRAQTQRMLQDDGCCSHGLDPHWCPVGCGDVDNGSDSMLDFDWTPCASCGEPADAHQGSSACDFVAADAAPMPGKHDRSNKNV*
CVM069_Comamonas_testosteroni_1_3996	WP_003054951.1	nan TIGR03761 family integrating conjugative element protein SO:0001217, UniRef:UniRef50_A0A076PMW9	-1.75634	-1.09536	-1.09536	-0.660979	-0.672827	0.086536	214	0.102115	1.78276e-08	MATDRIKTDPGFQPVMLAGVLGAGAPGIKFATDPNSPFRDGYSIAGEEAALAAFIQAGASEDDPLFDRYVELEDRKEQFQKMQAERRDRRGADAVVTNSEAQGIDDLGPLTNEGVDQMTIHTIEAHRLFQGRSGEPEKRLNAIIGGKRVASSLRNLWVLTSRDNPYADWALVRHEYGISQVQESLRTQIAKAEELLESQRKRGLSLSIVQSARPMTLNLGFRSPYGYAISMLIVDYDYFVRIQKTLQRKNLLSDEQARAVLSAMSRAILGVFYGTARFDKWLGRPEIRELSRSDWFSADPEAAKRIQFVVSTFGAVPAQIYKAEVKPSHSRRLINISEAERALLQQVGDQLQQAQEHGSDASASTGPEATATAD*
CVM069_Comamonas_testosteroni_1_572	WP_003058687.1	nan Glutamate synthase (NADPH/NADH) large chain SO:0001217, UniRef:UniRef50_A0A839ZSS6	-0.463843	-1.18985	-1.18985	0.72601	-0.126842	-0.839775	354	0.326116	2.21541e-08	MTTAAEIKYLQDHGLYSKSNEHDACGLGFVAHIKGQKRHDIVLGALKILENIDHRGAVGADPLMGDGAGILIQIPDQLYREEMAKQGVALPPAGEYGVGMIFLPKEHASRLACEQEMERAIKAEGQVLLGWRDVPVNRDMPMSPTVQEKEPILRQVFIGRGADVIVQDALERKLYVIRKTASAAIQNLGLKHSKEYYVPSMSSRTVVYKGLLLADQVGVYYRDLADERCVSAIGLVHQRFSTNTFPEWPLAHPYRYVAHNGEINTVRGNYNWMLAREGVMASPVLGEDLQKLYPISFAGQSDTATFDNCLELLTMAGYPISQAVMMMIPEPWEQHEAMDERRRAFYEYHAAMIEPWDGPASIVFTDGRQIGATLDRNGLRPSRYCITDDDMVILASEAGVLPVPDSKIVRKWRLQPGKMLLIDLEQGRMIEDEELKANVVNTKPYKQWIENLRIKLDEVEIPADFKAPAAKTELSLLDRQQAFGFTQEDIKFLLTPMAEKGEEGIGSMGNDSPLAVLSDKNKPLYNYFRQMFAQVTNPPIDPIREAIVMSLVSFVGPKPNLLDINQVNPPMRLELQQPVLDFEGMARLRDIEKRTNGKFKSSTIDITYPLSWGKQGVEAKLASLCAHAVDEIKGGANILIISDRNMSATQVAIPALLALSAIHQHLVREGLRTTAGLVVETGTAREVHHFAVLAGYGAEAVHPYLAMETLVDIFSREAAPITADKAIYHYVKAIGKGLSKIMSKMGVSTYMSYCGAQLFEAVGLNSETVDKYFTGTASRVEGIGVFEIAEETIRNHEAAFSDDPVLETMLDAGGEYAWRARGEEHMWTPDVIAKLQHSTRANNFGTYKEYAQLINDQTKRHMTLRGLFEFKFDPAKAIPVDQVESAKEIVKRFATGAMSLGSISTEAHATLAVAMNRIGGKSNTGEGGEDPKRYRNELKGIPISKGETLASIIGKDKVESDIELQAGDSLRSKIKQVASGRFGVTAEYLASSDQIQIKMAQGAKPGEGGQLPGGKVSDYIGALRHSVPGVGLISPPPHHDIYSIEDLAQLIHDLKNVAPHASISTKLVSEVGVGTIAAGVTKCKSDHLVIAGHDGGTGASPWSSIKHAGGPWEIGLAETQQTLVLNRLRGRVRVQADGQMKTGRDVIIGALLGADEFGFATAPLVVEGCIMMRKCHLNTCPVGVATQDPVLRAKFTGKPEHVVNYFFFIAEEVRQIMAQLGIAKFDDLIGRSDLLDTRKGIEHWKAQGLDFSRLFAQPEVPADVARYHVESQDHLLDKALDVKLIERCKPAIENGEKVRIMEVARNVNRSVGAMLSGAVTKHHAEGLADDTIRIHFEGTGGQSFGAFLCNGITLNLSGEANDYTGKGLSGGRVVVHPSHEFRGSTTTNTIVGNTVMFGATSGEAFFSGVAGERFAVRLSGATAVVEGVGDHGCEYMTGGTVVVLGKTGRNFAAGMSGGVAYVYDEDGKFAERCNTASVKLEKVLPHDEFVSRVDPGIWHRGQSDDQQLRNMVEAHSRWTGSKRARDLLDNWAAARAKFVKVFPTEYQRALGEIFERKQKEKQAAKAPAAPQKEAVAAK*
CVM069_Comamonas_testosteroni_1_4904	WP_003056634.1	nan 2-isopropylmalate synthase SO:0001217, UniRef:UniRef50_Q886Y1	-0.171378	0.25557	0.25557	-0.426948	-0.191274	0.199776	291	0.326116	2.29496e-08	MLQNPSTKYRAFAPVRLTDRTWPDAVITKPPVWCSVDLRDGNQALIEPMDIERKVRMFEQLVKIGFKEIEVGFPSASQIEFDFMRKLIEENRIPDDVTVQVLTQAREHLIRRTFEALEGVPRAIVHLYNATAPVMRRVVLNMSEDEIVELAVTNARMFKDIAAQHPQTKWTFQYSPEMYSDTELEFSKRVIDAVTDVWQPTPENKCIINLPTTVEHSTPNIFADMVEWTHRNIKRRDSVVISVHPHNDRGTGTAAAELSLMAGADRLEGCLFGNGERTGNLDVVNVALNMYIQGVNPGLDFSDIDDIRATVEHCNQLPVHPRHPYVGDLVYTSFSGSHQDAIKKAFAAHKEGDIWDMPYLPIDPKDLGRSYEAVIRVNSQSGKGGIAYLLESEYGLQLPRRLQIEFSQVVQREMDASGKELSAADLWELFQREYGVNTVKAPQYRLSEADGVVNMTSEIEIAGEKVFLEGEGTGPIDAFVQALSAELGRNVRVLNYAEHAIGEGANAKAIAYVELRVDDAQVCYGVGVDANIVSASLRAIISGVQRVTAVVEEAVAA*
CVM069_Comamonas_testosteroni_1_4733	WP_003056329.1	nan Cadmium-translocating P-type ATPase SO:0001217, UniRef:UniRef50_A0A4P6UM48	-0.629886	-0.358396	-0.358396	-0.271491	-0.29081	-0.0360592	1241	0.107859	2.67784e-08	MSQHTTVQPSAAERAVADTGFLNSSQMHSHLLDDPQEWSSFGRPAGQSSKAPISENATESPVWDSFVVLEGMHCAACALTIEEALRAVPGVQAAEVSAATRRARVEWRPAQVLPSQWMDAITRAGYRALPARDAFARELRQAETRRALWRWLVAGLCMMQVMMYAWPAYTARPGDLSLEMETLLRWASWVISLPVVLFCCGPFFKSALKDISQRRVSMDLPVAIGMLITFVISTLGTFDPSGPFGQEVFFDSLTMFVFFLLTGRWLELRLRDRTAGALEAVMNRLPDSVLRQQPDSGEFERVATRRLCAGDVVRVLTGEAFPADGRILRGTTHADEALLTGESTPVLRAQGDAVTAGSYNLDSVVDVRVDSVGEGTRFAQIVNLMESASLQKPTLAQLADRVARPFLVVVLLAALAAAIWWWPADPGKAMMVAVAVLIVTCPCALSLATPVAMLTAAGTLARSGVLVRNLQGLEALAAVDTLVFDKTGTLTRDGLVLRALTPAEGQNTDDLLALAALLARQSMHPASRALAQAAEVVELPASAWLLDSIQEVAGSGLDVWVQARSNTALRRHLRLGSAAHCGVPELAPHEPGQSVMLAEESQVGWLPLAQFHLSEDLRPEAAQVIADLRRHGVSVQLLSGDRSAAVQTVAARLGIETAQGDCQPQDKLAALQAAQASGHKVAMVGDGLNDGPVLAGAHVSFAFGNAVPLAQSRADFVVLGDSLELVLQSLLLARRTLSVVRQNLSWAAAYNAISIPLALMGWMPAWLAGLGMALSSLLVVANAARLARALPLQVADSNASASAHLASRGTVMPLIQGGR*
CVM069_Comamonas_testosteroni_1_4024	WP_003054998.1	pilV Shufflon system plasmid conjugative transfer pilus tip adhesin PilV SO:0001217, UniRef:UniRef50_B7WTJ3	-1.75634	-0.952404	-0.952404	-0.803937	-0.527253	0	232	0.0501026	7.99563e-08	MLRKRPHRKQQAGFLLLELIAVLGLTAVLGVYASKEAIDKINSGRAEATGVYLSTLKDGLDKFLNLNAQALAMGSVVAGFSDPLAPTVDELRTAKYLPVSFPLIDPMRRRQLITVDRSGCPGSTCSLTAYSYSHLPLTASCNGYATDGACAAATGSVWHVQAEEIRSASQGYGTTVTLLAPSRLRGSSCDYPTPGGAGPATYGVCTTRTAAIYSQFVRIRDDRDPDLQGDLSVVGKVKSGSLVSQSLSISNGPTEITSINSSGDVTVKNGSGIPTAGISMSDGSGRAYGQVIKPTSIQIKGNWCAGTNQQGDIAQDANGQGLVMCIGGYWKGISPQKDAVSGGWCPQNGGVAWNTQDVALYCSGNQWVTLADRFGKKVFSDSYSASNGSWIPKPTCQSGTSGSMIMLLPKNQSTDAVKLNHYAADYGSAWVVSIVDNAGNGAAGEAIAKTYCIYY*
CVM069_Comamonas_testosteroni_1_3560	WP_034400491.1	nan Capsule polysaccharide transporter SO:0001217, UniRef:UniRef50_A0A5A7MLP0	-2.62989	-1.17308	-1.17308	-1.45681	-1.1943	0	104	0.102115	8.94747e-08	MLHDASIEIPSGLTARSPERMKNKSGFASKRVLLLQGPVGPFFWNLAKDLRSVGATVFKFNFNAGDWLFYPRKAHSFRGDLTQWPEVLEAFIVRHRIDAVLLFGDCRPVHACVRSMTERLGCAFGVFEEGYLRPDHITFEPMGVNGHSHFEKRLALWLKQRAHQEGVPPRSHANGPATQSWKKVGNSFWHSAMWGMLYFFAAWLGQWFWNNALHHRSMTVRDAPWWWLSYLRKFWYRRTEKDIEDRLLGDLRKKFFLAPLQVYNDAQIVVHSNYDFVTDFINHVLHSFSRAQALERTNGVPEGGESIADDVVVFKHHPMDRGHRNYANIIHLLARRHGLQGKVLYIHDQHLPSLLKSAKGVVLVNSTTGLSALGHGAPVKVCGNALYDLEGLTYQGKMRDFWFRAHQAIPDQEMLSRFRKALIECTQINGSFYRRLSGVSWRCGAALDGQMAQRLWGGGPSVDPVLWPEEAAEPVLVSRPANQKDAMPSMLQGVASVE*
CVM069_Comamonas_testosteroni_1_2394	WP_003051886.1	nan DNA-binding response regulator SO:0001217, UniRef:UniRef50_K2CXD7	-1.77291	-0.749587	-0.749587	-1.02332	-1.07515	-0.345357	160	0.118751	1.21808e-07	MIKVGIVDDHAIVRSGLRQFLSEHVDLRVVGEAGNGREAIDLVREHEIDVLLMDLSMPGQSGIDALAMLRAKAPDMGILILSGYPEEHYAINLIRQGASGYLNKECDPQDIAEAIRTVALGRRYLTPAVADLLAQQLNRKDDVPAHEQLSEREFQVFLKLARGETAGDIAKSLSLSVKTVSTYRTRLMEKMGLSSNSDLTYYALKNRLID*
CVM069_Comamonas_testosteroni_1_3556	WP_003054149.1	nan UTP--glucose-1-phosphate uridylyltransferase SO:0001217, UniRef:UniRef50_A0A3D3SU07	-0.756341	-0.254059	-0.254059	-0.502281	-0.132083	0.141978	403	0.273945	1.32164e-07	MKVTKAVFPVAGMGTRFLPATKASPKEMLPVVDKPLIQYAVEEALAAGIKEMVFVTGRSKRSIEDHFDKAYELENELERRGKTEMLNYVRSLMPSDMKCVFIRQAEALGLGHAVLCAQPVVGNEPFAVLLADDLLDGEPAVMRQMVDVYDYYKCSVLGVQQVPREDTRSYGIVDSKPLKEGLEAVHAIVEKPKPEEAPSTLAVVGRYVLTPRIFHHLAHLGKGAGGEIQLTDGIAALMKEEQVLAYRYQGKRYDCGSKIGYLEATLAMARKHPEVGEQFEALLQSLRN*
CVM069_Comamonas_testosteroni_1_3982	WP_003054930.1	nan Bifunctional aspartate aminotransferase and L-aspartate beta-decarboxylase SO:0001217, UniRef:UniRef50_Q93QX0	-2.62989	-1.4225	-1.4225	-1.20738	-0.496536	0.00132831	216	0.0657951	1.90961e-07	MSKDYQSLAKLSPFELKDELIKIASSDGNRLMLNAGRGNPNFLATTPRRAFFRLGLFAAAESELSYSYMTTVGVGGLAKIDGIEGRFERYIAENRDQEGVRFLGKSLSYVRDQLGLDPAAFLHEMVDGILGCNYPVPPRMLNISEKIVRQYIIREMGADAIPSESVNLFAVEGGTAAMAYIFESLKLNGLLKAGDKVAIGMPVFTPYIEIPELAQYALEEVAINADPSLNWQYPDSELDKLKDPAIKIFFCVNPSNPPSVKMDQRSLERVRNIVAEHRPDLMILTDDVYGTFADDFQSLFAICPENTLLVYSFSKYFGATGWRLGVVAAHQQNVFDLALDKLQESEKVALDHRYRSLLPDVRSLKFIDRLVADSRAVALNHTAGLSTPQQVQMALFSLFALMDEADEYKHTLKQLIRRRETTLYRELGMPPLRDENAVDYYTLIDLQDVTAKLYGEAFSEWAVKQSSTGDMLFRIADETGIVLLPGRGFGSNRPSGRASLANLNEYEYAAIGRALRKMADELYAEYSGQAQNL*
CVM069_Comamonas_testosteroni_1_4304	WP_003055490.1	CtesDRAFT_PD2627_pobA	-2.78966	-0.925437	-0.925437	-1.86423	-0.637108	0.191167	67	0.10957	2.60471e-07	MRTQVAIIGAGPSGLLLGQLLYKAGIDNIIIEQRSADYVLGRIRAGVLEQVTVDLLKQAGADKRMNEEGLPHDGIELLFKGKRHRIDLNGLTGGKRVMVYGQTEVTRDLMEVRAQEGLTTVYEASHVQPVDFESDKPKVRYEKDGQVHEIECDFIAGCDGFHGICRASAPQDKIKTFEKVYPFGWLGLLSDTPPVSHELIYANTERGFALCSQRSATRSRYYLQVPLTDKVEDWSDEAFWEELKKRLDPEARANLVTGPSLEKSIAPLRSFVTEPMRFGRMFLAGDAAHIVPPTGAKGLNLAASDVGYLSQAFVEYYQEQSEAGIDRYSEQCLRRVWKAERFSWWMTSMLHNFPGEGEFNTKVQEAELDYIVHSEAGSTSLAENYVGLPLV*
CVM069_Comamonas_testosteroni_1_4025	WP_232536001.1	nan Prepilin-type N-terminal cleavage/methylation domain-containing protein SO:0001217, UniRef:UniRef50_A0A1Y1J477	-1.77291	-1.30855	-1.30855	-0.464354	-0.706833	0.0102934	144	0.0726498	4.26562e-07	MQSFINQSRRLRKTFRRKGKEDGFTLIELMVVAGIIVILAVLAFPALQGLYREYRAPYFARDLAKAVASIQGAANTVATATPYTGVTTATLASALKDSAFSVSGATATHSIQATGLNPQAIAVTGTPGANLLVTVSKVHEKACMPMITQMVRAAESIKVGTVVVKAAGGQPAIATLQSSCAVPAGVDIEYTFQ*
CVM069_Comamonas_testosteroni_1_4136	WP_150106965.1	nan hypothetical protein nan	-1.91166	-1.4324	-1.4324	-0.479258	-0.652557	0	280	0.0435013	4.44986e-07	MARYMAEQSDSDFLTDVFKIALGVFIGGLLAALAYGQIQEWQLERALAQSNAAMKREMQKVKDQEEKARRDAEQRRVQQEQQRLADEQAARDRAAQQAVQRQQEYERNARREAAWKRYYQPSALCNADPLTVPCVNAGMVARRNFDAQYRD*
CVM069_Comamonas_testosteroni_1_3766	WP_003054530.1	nan Membrane fusion protein (MFP) family protein SO:0001217, UniRef:UniRef50_E6V565	-1.75634	-1.12574	-1.12574	-0.630605	-0.228371	0	296	0.118972	4.69393e-07	MKIWHDSELPLALRQSQDVDSDRHPNPVSALRTAADAAQANERAGLWRHLSRKQKLLGGGIAALVLFGLFYPVENVVVASGQVIPSDRVQTVQHLEGGIVTKVHVREGQAVTRSQPLLEIDLGGSSLNLEQLTARQATAEAVKTRLTAESQGHVLKAEYFPTSLDPQIVQAEIGAFASRTLEHQGTQASAQAQLMQAQGDVAQAQARIQGLETSLRLHEQEAAISRQLAAEQLIGQLEVIDKQRALELVRTDLAAARQILVSNRAKIEQAQAKKLETQGAFRRRASDELAQTERELLSLAEDISRAKSQRTRTIVLAPTEGVVKGLRSSGTGWVVKPGEAILEVVPVKDEVIVEAQLNPADRGYVHTGQSTKVKISAYDFLRYGYVKGHVTLVSADADRDRSQPNASSYFRIQASLDQPWVGRTDNRITTGMQAELDLLLGHEPFIWYLLRPMLRIQSEAFREP*
CVM069_Comamonas_testosteroni_1_2057	WP_003051001.1	nan UDP-glucose 4-epimerase SO:0001217, UniRef:UniRef50_Q89GN3	-1.001	0.000361023	0.000361023	-1.00136	-0.106232	0.813596	76	0.366554	4.97453e-07	MKTLLTGGAGYIGSHTAIELLGQGHEVVIFDNFSNSHPEAIRRVEQITGRTIAVINGDVRDQAALEQALREHDIDSVVHFAGKKAVGESSTHPLDYYDNNVNGTLVLLRAMHNLAIHKLVFSSSATVYGTPQYLPYDEKHPTAAMNPYGRTKLMAEEILADLAHSDSKWSMAVLRYFNPIGAHPSGLIGEDPADIPNNLLPYIAQVAVGRRDKLQIFGGDYNTPDGTGVRDYLHVVDLARGHVKALEKLEPGIMTFNLGTGKGFSVLDVLHAFEKACGKPIPYAITGRRPGDLPSYYANPDHALKTLDWQAEHDLDTMCADTWRWQSQNLNGYRPN*
CVM069_Comamonas_testosteroni_1_3308	WP_003053694.1	nan Aminopeptidase N SO:0001217, UniRef:UniRef50_A0A6M5XRD1	-0.756341	0.0279716	0.0279716	-0.784312	-0.321783	0.478338	96	0.454985	5.48411e-07	MLQLRDGQAPATAIYRADYEAPAWWIDTVDLTFDLDPAKTRVLSKMRVRRNPEVPAQALRLDGDELNLARVMVNGGGTSFKMDGDQLVLENLPEGNEPVELEIFTTCAPIKNTKLMGLYVSEDTFFTQCEAEGFRRITYFLDRPDVMAMYTVTLRASKAQYPVLLSNGNLVESGDLEDGRHFAKWVDPHKKPSYLFALVAGNLVAREQKIKSRAGRDHLLQVYVRPGDLEKTEHAMNSLMHSVAWDEARFGLSLDLDRFMIVATSDFNMGAMENKGLNIFNTKYVLASQATATDTDYANIESVVGHEYFHNWTGDRVTCRDWFQLSLKEGLTVFRDQEFSMDMAGTASARAVKRIDDVRVLRTVQFPEDAGPMAHPVRPDSYIEINNFYTVTIYEKGAEVVRMQHNLVGREGFAKGMKLYFERHDGQAVTCDDFSQAIADANPDSPLALHLQQFRRWYSQAGTPVLKAVGQYDADARTYTLTLSQSCAPTVGQAEKLPFVIPVQMGLLTASGQPIALQLQGEDAVQAVASRMLVLTEAEQRFVFSNVSEAPVPSLLRSFSAPVVLEHEFSDADLLTLLAHDSDPFNQWEASQRLGLRYALKAIAASGDTNAEILPADFIEAMRRVLRDDKLDAAFKDLVLTLPSESYIAEQLAEVDPQRVHAVREAMILQLASALQPEWEAAWEANRDTGAYRPDHVSAGRRALAGRALSMLCLQAARTGDTVWPGKAYQRCKDAGNMTDRMAALSALVYSASPLAEQALQRFHALFKQDALVLDKWFALQGAASDRGGDVLPAVKALMKHADFQIKNPNRARSLIFSYCNNAGAFHRADAAGYVFWADRVIEIDGINPQVASRLARVMDRWKKLAEPYRSAAREAIARVAAKPDLSNDVREVITRALAD*
CVM069_Comamonas_testosteroni_1_2062	WP_003051012.1	nan Glucose-1-phosphate thymidylyltransferase 2 SO:0001217, UniRef:UniRef50_P61887	-1.04492	-0.0364679	-0.0364679	-1.00846	-1.44309	-0.137827	63	0.146783	5.99304e-07	MTTQRKGIILAGGSGTRLHPATLAISKQLLPIYDKPMIYYPLSTLMLAGIRDILIISTPQDTPRFEQLLGDGSQWGLNLQYEVQPSPDGLAQAFLIGEKFLNGAPSALVLGDNIFYGHDFQPLLKKADARQNGSTVFAYHVQDPERYGVAEFDAGGKVLSLEEKPKQPKSHYAVTGLYFYDEQVVELAKQVKPSARGELEITDLNGMYLQQGKLNVELMGRGYAWLDTGTHDSLLEAGQFIATLQQRQGLKVACPEEIAYRQKWIDAAQLEKLGQALIKNGYGQYLLQVLKEKVHA*
CVM069_Comamonas_testosteroni_1_3583	WP_003054201.1	CtesDRAFT_PD1899_pmdC	-3.62989	-0.869961	-0.869961	-2.75993	-2.25667	0.188918	45	0.0501026	6.55902e-07	MSKTIKVALAGAGAFGIKHLDGIKNIDGVEVVSLVGRRFDQTKEVADKYGIAHVATDLAESLALPEVDAVILCTPTQMHAEQAIACMKAGKHVQVEIPLADALKDAQEVAELQKQTGLVAMVGHTRRFNPSHQWVHKKIEAGEFNIQQMDVQTYFFRRTNMNALGQARSWTDHLLWHHAAHTVDLFAYQAGSPIVKANAVQGPIHKDLGIAMDMSIQLKAANGAICTLSLSFNNDGPLGTFFRYIGDTGTYLARYDDLYTGKDEKIDVSQVDVSMNGIELQDREFFAAIREGREPNSSVQQVFNCYKVLHDLEQQLNAD*
CVM069_Comamonas_testosteroni_1_2110	WP_003051116.1	nan Amino acid ABC transporter permease SO:0001217, UniRef:UniRef50_A0A7L6ABM0	-1.30796	-0.522038	-0.522038	-0.785921	-1.43616	-0.345979	75	0.163496	8.3686e-07	MSWDWQVFCEDTITQEVGQSCFGKNGDITYLDWMMSAWGWTVAVALLSLVIALVLGAVIGTLRTLPDRPWIVRLGNAWVELFRNIPLLVQVFIWYHVIPAMVPAMKSLPGFVLVVFAIGFFTSARIAEQVRSGIQALPRGQRYAGMAVGFTTFQTYRYVLLPMAFRIIIPPLTSEAMNVFKNSSVAFAVSVAELTMFAMQAQEETARGVEIYLAVTGLYVISAFIINRIMAFIEKRSRVPGLIAASGGGH*
CVM069_Comamonas_testosteroni_1_1591	WP_003060688.1	nan histidine kinase SO:0001217, UniRef:UniRef50_K0IFL9	0.243659	-1.15676	-1.15676	1.40042	-0.332066	-1.78471	63	0.039868	1.0025e-06	MRLARNLARNRLFLTLVIVLSGMLLSMWAASRVALQTSLHDESESVQRQLTLYAQAMVQRVDRYRTLPEVLALDAELKSALSHPLSAAEVDRLNHKLEQANGASRASTLTLIDKSGKALAASNWRDSHSNVGEDYSFRPYVTQALSQGSGRFYGIGMTTGLPGYFLSQAIHDEDGSVLGLIAIKILFQELEGEWSQSPDIVFASDEHGVVFLSNRDEWRYRLLEPLSASDEREVRETHQYAGQALMPLGYRTSHQPAGIGMLAHFSQPPLVDPMLWLRMELPESQWQLHLLHDIVHSQTASHWAAVAAGGLWLAASLLVLYIRQRQRLAALRQRSRKELEAVLHQHAQELRTAQDGIVQAAKQADTGLSRSLQHLPQGVVVVDPQLRLVAWNSRYVELFRYPPELMHVGQPIEALIRHNARRGLLGKGNVEQAIQRRLEHLRSGSPHLHESAKGDGTVLEIRGNPLPDGGFVTSYADITSYKNTARELRNLADTLEKRIADRTRDLAKAKQEAERANRYKTRFVASAVHDLLQPMNAARIFTSLLPTYLHDDAGRQLAQRVDKALASQDAILTSLLDISRMESGQLEVRVRDFALSSLLEVVHNNFALQAGNEGLSLHCMPSRLIVRSDEALLRRILQNFVSNAIRYTRKGRIVVGCRRQGDQVRIEVHDQGPGIPQSLQKEIFEEFRRLDEGHADDRGTGLGLAIVERLGRLLDHEIGLRSTLGKGSVFWVKVPLGQAAALTPVSQEPSPSTRVDSPLQGGTVWYVEDDPATRDATCALLERWGCDVPLAANAPEALAYAAPGNAPQLVLLDVHLGQLYGPDVYAQLCERWGRQPPVILLTAEGDSTLRRQAAERGWGFLAKPVRPPALRALMSQTFLRGREGGST*
CVM069_Comamonas_testosteroni_1_3785	WP_003054554.1	nan EAL domain-containing protein SO:0001217, UniRef:UniRef50_A0A371WMR7	-1.62989	-1.15947	-1.15947	-0.470419	-0.313628	0.0409256	218	0.303708	1.07356e-06	MQYDFPVIVLTTVICTVALFTSIYLLDRISITTRKVWLSVAGIATGFGIWATYFIAMLTYSPRIQNSYNTTLVLVSLSAAILLAILSFAVTSGLPQRLGREKGGLLVGCGIAIMHYSGMAAFEVPGRILWNPSMMVISIVLGSLFSTFALPTELRKKTHRTITSGALLLTLVICNHHFAAMATADLIQDQSITVSTNATPVYWLAITVTIACLLIFLLTLIVFTLNVWNLHLATREMEHLNSLANAAFEGLLVYEDGVITMANTSLAKLAGCSAEELTHRDLSLIFPDAMARNWLEEKPCIALKTMLHPLSGEDSIVVEATSRSVIYARKLQKIVAIRDLRDHIKAERDIHYLFNHDTLTGLINRKAFNQELEKLLQDHGANGRLCGKHLAVLCLDLDRFKEVNDLFGHAAGDGLLQTVARRAQQTLRSDQLMARLGGDEFAIIAPGLSDPQQAERIAQKLFSVFADANRSASTSCATISINIGIAIFPQHGHNSPSIMRCAAKALCQAKADGRGVYRFFDVTLDQQMRDRQRLEHDLRLAIANQELSLVYQPLVQTKSREVVGFETLLRWKHQKRGLVPPSVFIPIAEECGQILQIGEWVLHQACKEASSWKRHLNIAVNVSAVQLHSPQFVQITREILKQTKLPPSRLELEITETALIRDPDIALSTIRQLKEIGVRIAMDDFGTGYSSLSHLLTFPFDKIKIDGSFIKSVHVNPRAATIVRAVLELGRGLELPVLAEGVETEEELAFLSAESCEEVQGYLFGKPESIERYLQLTTRALQVPRYTGPIAPKGPVREDTCHHTKLLKQDADLEHQIIRV*
CVM069_Comamonas_testosteroni_1_3741	WP_050785734.1	nan hypothetical protein PFAM:PF08241.15, PFAM:PF13649.9	-1.2047	-0.69233	-0.69233	-0.51237	-0.124779	0.0490529	387	0.118751	1.2474e-06	MEVHPKAEAVRQQAAARSATFLYVVFGSSVSAGDTATTCLLETCMRSLVRPGTAIVNGGYQGTMTASASAVRRAGGTAIGVPCANLEDAIAYEHFDLVFPATDHWERLRILIEVADAFIILPGGIGSIVEIAAALWSTDRGFGSRRPMLFLGNHWKEWLRVSGAGNLAFRRNDTLHCVTFATHSQEVEAFFGVTDSSNPVPATIDNAGWWERALHDHLASEYYDLPGFVVDLARLTIGEDDLLALGPLDGKDVLHLQCNFGLDTISLARLGARAVGADNCVPALAAARALAERCAADAIFVEWDANGGDLAQCVGERQFDTVFASYGVLDWVADLHDYFMQACAVLRPGGMMYLVEVHPVAKWLMRCETDSNAAYCAQTMTHERGASYATGAEFGALTAYAHPLHAIVTAMLLAGLELVLMEERPSSSYRFHRSMTMQSDGRWAWPKLADGAPMILALGARKAA*
CVM069_Comamonas_testosteroni_1_3815	WP_003054611.1	iclR IclR family transcriptional regulator SO:0001217, UniRef:UniRef50_A0A147H049	-0.822532	-0.54822	-0.54822	-0.274312	-0.0840245	0.0994615	268	0.473057	1.79523e-06	MQDKNFVESLRKGLGVLTCFDRRHTRLTLSEVARLTQSTPASARRSLSTLVQLGYLESDGKLFWMQPKSLLIAYSFLSSRPMPALAQPLLDALSERTRESASLGTLLEDDAIIIGRSTARRSLSTGLGIGSRLPVYCSAIGRTLLSGLPQHEARARLEMIERVALTSQTVTDLEELLGLLETCRQSGWSCSDGELELGVRSMAAPVRDPQGNTIAAMSIAVRAERLSMSEFKETFLMPLKRARNELEKKLYPSC*
CVM069_Comamonas_testosteroni_1_4144	WP_003055229.1	nan GNAT family N-acetyltransferase SO:0001217, UniRef:UniRef50_A0A1Y1IVY0	-1.2047	-0.516207	-0.516207	-0.688493	-0.293973	0.21053	184	0.454985	1.97465e-06	MITLIWATPGSGMTLDIGRIAPVPERLKFAPSNGALHLDYLRALADELDAPYRWKAIPPDYDRQCYDVHCALRRHAAYLIDVGVRA*
CVM069_Comamonas_testosteroni_1_3417	WP_034400456.1	nan hypothetical protein nan	-1.75634	-1.28801	-1.28801	-0.468334	-0.251217	0.0749349	227	0.549854	2.30983e-06	MVWQLPEMDPFGDGDAATDPDGDGSHTHIALRFPGQIRDDETGLHYNYFRDYDPETGRYVQSDPIGLLEGINTYAYVRGNPLSNVDPMGLASLVFQVGGSYVPGVGGEGNVGAYIGIYNGRLDLGVYGQGGMSLGYQVPGVSAQVGVVKGDVDTIRGITKNLNVAAPLACGTAVTDGNNNLLGVTFGVGSKLGGSLTYSDTGAWSLGEAFGRLFERVLGRQ*
CVM069_Comamonas_testosteroni_1_3971	WP_003054911.1	nan Methylmalonyl-CoA mutase large subunit SO:0001217, UniRef:UniRef50_P11653	-1.30796	-0.822343	-0.822343	-0.485615	-0.313898	0.141978	201	0.454752	3.03898e-06	MSQENPVQDPQEFAPADLQAWNKAANKAAPGGDINNLNWVTPDGITVKPLYTAEDTEDLPFTNTLPGFAPYIRGPQATMYAGRPWTIRQYAGFSTAEESNVFYRKALAAGGQGVSVAFDLATHRGYDSDHPRVAGDVGKAGVAIDSVEDMKILFNQIPLDKVSVSMTMNGAVLPVLAGYVVAAEEQGVPQDQLAGTIQNDILKEFMVRNTYIYPPKPSMKIIGDIIEYTSQNMPKFNSISISGYHMQEAGANQALEMAFTLADGKEYVKTAIAKGMDVDAFAGRLSFFWAVGMNFYLEVAKMRAARLLWCRIMKGFDAKNPKSLMLRTHSQTSGWSLTEQDPYNNVVRTTIEAMAAVFGGTQSLHTNALDEAIALPTEFSARIARNTQLIIQEETHITNVIDPWAGSYMMEKLTQEMADKAWAIIEEVDAMGGMTAAVDSGWAKLKIEAAAAEKQARIDSGKEVIVGVNKYKLAKEDPVDILEVDNVKVRDSQIARLKNIKAKRDAVQVEAALAAITAAAESGEGNLLDLSIKAVRLRATVGEVSDAMEKAFGRHRADTQKVTGVYAAAYDSAEGWDKLKEEINTASQAMGRRPRVMIAKLGQDGHDRGAKVVATAFADLGFDVDMGPLFQTPEECARQAIENDVHAVGVSTLAAGHKTLVPAIIAELKKQGADDIIVFVGGVIPAQDYDFLYNAGVKGVYGPGTPIPASAKDVLEQIKKANGL*
CVM069_Comamonas_testosteroni_1_3683	WP_150106954.1	nan hypothetical protein PFAM:PF12965.10	-2.04492	-1.28801	-1.28801	-0.756917	-0.455615	0	293	0.188695	3.12435e-06	MLTNEHAKSLADRAIDTKAANQNQLETVAAASAASALGMTGGVYGDAIRIPYMNIDGSPYMNEDGTQHVRFRVFDTRTDAELIGKKRQRYIGRTGAGAIPYIPHGAAELSALGAEFIVITEGEFKAISATSIGVPTIAIPGVTMWSDGSGSLGADSTIANEIIETIHSMCATGVIVLADSDASENVLVSNAMNAFTGALKCSIAIPVMYAHVPAKTTRDGRRKLSEKQGLDDWIVNAGAESVRGMLRHLWNSELRRIQARSGGGYDALGYKDESNFVWSRAKSRVFSLTANAITSASSLMNIVGGYKYCEAEYGEVNPKNGAITVNFTRMGGDLVERCWNAGVFNPDSLCGSGVWMNANGGISINSAEHFWNADGTSADRIQNEDDRIYQASIPLGITPESEVGTTEDAQFIFDGMGTWNFRSLSDRTLMYGWLMLSYLAAAAPWRPHASLTAPPGSGKSTLQLAFKNLLGKACCYLEGAQSSAAGIMQGLNQDAIAVIVGESESNTEKAAEKVKDLLTFLRSCSDGTVGIKGTATHNAKRFLLRSMGMVAGVTSPSMTAADESRFLCIEINPRHDSDAEVHLLASKEPLDQREVQRLGRRMFMRMINSWPRLVAAEKELRKSMRGSSRFLDTFTPLIAASWVAMNDGSLSEQAAADLLKSIELDDQRDRIDDAMSSNDIIDTLMTSHIYAEGAAYTVATVVEEARNEAQTGRLGKYQNALGLYGMRVFIPIVNRNGKFVKLSSNPMLYIHPASALKLINNNFDNESTFKKQLKKSPYIATTRTPQSIGGVTRRVLELNIKSNAAKRRPVTSLAANDREYNRYSSVAAISSK*
CVM069_Comamonas_testosteroni_1_3756	WP_150106957.1	nan hypothetical protein nan	-1.62989	-0.619956	-0.619956	-1.00993	-0.28389	0.0784662	174	0.437185	3.16836e-06	MRQAEQSTKVDTAQTYLGLIAQMQQAGKWYASLAHTEAFEQQYSGTSTSVYLQVKLLRADALRNTNQDQLARQAYGELLTAHDNSTVARARRGLGLLDASQGQYTQAVTQLEMARKLDPTDSSVLSDLAYAHMLTGQLDLAQLPALQAAQLAPTNARAQLNLTLYWLASGNKAEANRLLEELTLPRANNEPPLIDQKSLQTLEAQLTRVRQAIQAHATNSPISHRAVPQETLALSQEQSPNINTSSVLAQPAISEAVSEKVLAAEQPESVKSARGEELTQVPAQASLRMETQIISVTPNLMVRRQMYLPAIPGNTTAPSVTR*
CVM069_Comamonas_testosteroni_1_4111	WP_003055179.1	nan TraG-N domain-containing protein SO:0001217, UniRef:UniRef50_A1TQT0	-2.62989	-1.5224	-1.5224	-1.10748	0	0	250	0.455086	3.22156e-06	MQLDSYLELFTTLYGWAFANLLGEILTGTGLAALPFALIAFSAWHSAKEEGAGFNGVLALIESIQTKLITALLVMALCFATTPLTSLHNINLSYKPERAADGSEPQVVSTQGGTNSGYDRAMADAVNGSFARSGNLSYVPLWWYSVMGLSSGINGAFRAGMTSSERDLRVVADLARMATIEDPALLHDVQRFYSECFVPARSQYFSMDKNQISANGRGILAEGSIYGPTDVDWVGSQFFRTEPGFYDVMRSYNPVPGWSIDFNRDSEYMQGGGSDQGFMNPDWGRPTCKQWWEADAATGGVRERLTSNTSTWRSLLQVAQNTITFSSTDEAKDAMAKLAFEKANPTFVSPDKMLGDDYGKGTNAWRTVTGGISTIGVGKQAFESSLGMVPLLNMLPMLQALVLMALYMFLPLIVVISCYDLKVMVVGGLAIFTVKFWAVMWYVARWVDAHLIDAMYPGLTGSALMQEITQSVSSGQPQLYKRMILNTLLAMMFIALPLIWSSMMAWAGYRLGLENSSINKADNLSNKAGKGSSVRLKR*
CVM069_Comamonas_testosteroni_1_3968	WP_003054908.1	nan AMP-dependent synthetase and ligase SO:0001217, UniRef:UniRef50_B7WSP9	-2.78966	-1.5572	-1.5572	-1.23246	0	0	264	0.273945	3.42572e-06	MNQQSEIDVLGLRTENRHLTIEQVQTLPELLAMRVSATPSAEAYRAFDESSNVWKSLNWAETAQRVALWSRALCASNLPAGARVAILLPNGFDAMTIDQACLRCGYVPVPLHAIDNAGSIAYILADSGASLLVVADAKAWQKICATGQELPELQAVIHAQQGRTNESSSASPIPAEQAAQESVKTLQRKPLIVLSAWLQAGQRYTSALPEPPDKTQLAGIVYTSGTTGKPKGVMLTHDNVVSDLHAVMQRVKAFPEDVFLSFLPLSHTFERTAGYYLAIATGSCVAYARSVAQLAQDMKQVKPTVLISVPRIYERVYAKVQESLASSSLKRKLFEAAVNKGWKRFCARQGIPLSEQLDAQASWASALPAWLLRSLVAQPLLAQFGGRLRVAVSGGAPLSPTIARCFLGLGLPMLQGYGMTETAPVVSANGLDDNWPDTVGRVLPGIEVRIGDDQELQVSGPVVMRGYWNRPEDTAKAFTADGWLRTGDQAAIENGRIRIKGRIKEIIVTSTGEKVPPNDVEQAILVDPLFEQVFVVGEDRPFIACIAVVSQMEWEVLARSVGLNPDDASSLHHAAAEREALARIEKQTRSFARYAVPRAIHLVRDSWSIDNGLMTPTLKLKRKNLMAYYEDAIEQMYGKPIESWKTKA*
CVM069_Comamonas_testosteroni_1_3743	WP_003054492.1	nan hypothetical protein PFAM:PF02543.18, PFAM:PF02543.18, PFAM:PF16861.8	-0.756341	-0.329392	-0.329392	-0.426948	-0.515314	0.0861317	233	0.326116	3.64509e-06	MNTPIVLGLHKDRWHDTGAAVVTVGADGRRLIAHCNEERLDREKSSRAFPALSTAACLAELGMSDPREADLVVLDWTMNGQDWRRDFRRNSCRTDVFLNVIDAQRLRMVRHHACHAAASFFTSPFERAAVLVVDGRGSEYETQSLWVGRGHSLELVARTSANGIGLLYEAVTRRIGFGPLEAGKTMGLAPFGCNDLRLSTAFKADFDGILTDYGSLCGRDDELYVDLGPLGDENQRATVALAVQQECERVMLHLAEWARRETGEVNLCLGGGVALNGVANFRILRSGIFEQVFINPACSDTGIALGAALWGLHVELGVERVYEDVSPYTGPRYGASHYQAAVAMAQDSGAALVHTDAPDEKATALLAKGRSVALFQGRSEMGPRALGHRSILMSPFTAANREHLNRIVKRREPFRPFAPVVRLEDAEEYFSLGIASPYMLYVCPVRERWRERLAAVTHIDGSSRPQTLAHDQNPKLRRLLAEFGRLSGVPVLLNTSFNIAGEPLVESPADAVRCFLNSALDALLLDDVLLEKRYLAQELP*
CVM069_Comamonas_testosteroni_1_4058	WP_003055044.1	czcA Heavy metal efflux pump, CzcA family SO:0001217, UniRef:UniRef50_J9ZBZ9	-1.04492	-0.471411	-0.471411	-0.573513	-0.245582	0.217001	209	0.181644	3.66324e-06	MIATLIRWSITNRFLVLIATAFLVAAGIWSASRTPVDALPDLSDVQVIVRTTYPGKPPQVVEDLVTYPLTTTMLSVPGAKTVRGYSFFGDSFVYILFDDKTDPYWARSRVVEYLNQVQSRLPAGATAALGPDATGVGWVYEYALVDRSGNNDIGQLRALNDWFLKFELKTVPDVAEVASIGGMVRQYQVVLDPDRMRVLGVTQSMVVQALQKANLSSGGSVVEMAETEYMVRSRGFLGSLEHFRTIPLNLSGATPLLLRDVATVQIGPEMRRGIAELDGEGEVTGGVVVMRSGKNARATIEAVKARLETLKPSLPKGVEVVETYDRSKLIDRAVDNLRVKLLEEFAVVAVVCAIFLFHLRSALVAVVTLPIGVLAAFGVMHWQGVSANILSLGGVAIALGAMVDASVVLVEAAHKHLEHFEERHRRPPSVAERWELIAQSAVEVGPALFFSLLVITLSFLPVFTLEAQEGRLFSPLAFTKTYAMAAAAGLSVTLVPVLMGYLIRGRIPKETANPINRSLIAIYRPALELVLRFPKATLLAAALALAITAIPVMRLGGEFMPPLDEGDLLYMPSALPGISVSKAAELLQQTDRLIKTVPEVKRVFGKAGRADTATDPAPLEMFETTIQFKSREQWRPGMTPEKLVEELDRVVKVPGLSNVWVPPIRNRIDMLATGIKSPVGIKVAGSDLATIDKLAAQIESAVRGVPGVSSALAERLTGGRYIDVDVDRQAAARFGLSVADVQAVIATAIGGENVGEVIQGRERFPVNVRYPREIRDSLERLRKLPFVTDKGATVLLQDVAKIVIAEGPPMIRSENARLSGWVYVDVRGRDLRSVVHDMQAVVAKQVAMPAGYALSWSGQFEYLERATERLKIVVPLTLAVIFMLLYVLFRSAGDAALVMAAVPFSLVGGFWFIWALGHVVSVASAVGFIALAGVAAEFGVVMLVYLQNAWKQHLAAGEPDNEATLLAAIREGAVMRVRPKAMTVAVVMAGLLPILVGHGTGSEVMTRIAAPMVGGMVTAPLLSMLVIPAAWYLIHRKRPRAGRDSSNLEASASRLHNHYTLEDRTMKTAHILAAAVALAAFTTTHAQDMKMPMQPAAGATSASMPLVDGEVRKIDVQKNLVVLRHGDIPNLAMPAMTMGFEVADKKMLDGLKVGDKVKFQAEAIKGKAMVTDLKPNH*
CVM069_Comamonas_testosteroni_1_4109	WP_003055175.1	nan Cadmium-translocating P-type ATPase SO:0001217, UniRef:UniRef50_A0A2U8FSR5	-1.30796	-0.872969	-0.872969	-0.434989	-0.155468	0.126278	290	0.367139	4.15781e-06	MNNAMTQATCGSTCGCATGITKATVAPLVTGFFIGNMDCPSEEAQIRKRLAQIDGIQDVVFDLPAHYVEVVHEPAGQNAILRALHDIGMQAVVQPRSSQLVYLIQQMDCPSEERQLRATLEPLEGVQKLDFDLKAHTLTVSHTLTDTTPIAQAIVNLGMQPVEKTAGSMPIAVEALPPRMVASSIRTPVPGNGTRFLIPNMDCPTEEATIRKRLGAINGIERLDFNLMGRRLDVLHHLPDPAPILKALNDVGMKASIERSGDTAPQGQAIYLIEKMDCPTEEGLLRKALEGMPGVKALNFNLMGRTLTVSHDLADLAPVTTAIERLGMAPVLQSTSDPEPSAPRDFGTSISRGQWIRMAVSGVLALGAEAMVFAGASEASWPIILACLVAISLGGVETLKKGWIALKTRSLNMNLLMTVAVIGAALIGQWPEAAVVIWLFGIAEMIEALSLDRARNAIRKLMDLAPENALVRQPDGQWHEVKADSVPLGSIVRVRPGERIALDGEVVAGQSSVNQAPITGESMPVEKTAGATVFAGTINERGTLEFRVTSRKGETTLDRIARSVQEAQGQRAPTQRFVDKFASIYTPAVFAVALAVAVIPPFAFGQPWFEWVYKALVMLVIACPCALVISTPVTVVSGLAAAARRGILVKGGLYLEQGRHLKSVALDKTGTLTHGRPSLTDVVPLRGQPREEVLRIAASIDALSEHPVATAIVASYNQPHAQVGKFEAIPGRGVKGNVDGDVYYVGNHRLIKELGLSTLEIETQLDALENEAKTVVLLATDQQVLALLAVADTVRDTSRQAIAELKSLGIEPVMLTGDNSKTAQAVAAQVGITDAKGELLPQDKLLAIEGLLARGPVGMVGDGVNDAPALAKSSIGFAMGAAGTDTAIETADVALMQDNLRKLPEFIRLSQRVAGILTANIVFALGTKAVFMALAFTGHASLWLAILADMGASLAVVFNGMRLLRSSEEIKPHGH*
CVM069_Comamonas_testosteroni_1_4154	WP_003055242.1	nan hypothetical protein nan	-0.756341	-0.210513	-0.210513	-0.545827	-0.38326	0.297432	94	0.776761	4.15781e-06	MSALPLLNHSMRDADQMLERALAQWGGDEDLWIFGYGSLIWRPEFDFSERRSAHVHGWHRALKMWSTINRGTPQVPGLVFGMLSGGSCQGMAFRIPRNQGDTVMRKLWLREMPNAVYDPRWLPCRTPHGAVKALAFTLSRQSPHHTGELAPDEYRRIFSQAQGIYGTTLDYAQATFEELQRLGIDDKALKRLLAYADFQQVGCPSFAAI*
CVM069_Comamonas_testosteroni_1_4042	WP_003055024.1	nan Putative cadmium-transporting ATPase SO:0001217, UniRef:UniRef50_A0A8B6LUA9	-1.75634	-1.24193	-1.24193	-0.514411	-0.413796	0	203	0.276532	4.97116e-06	MKHPNIDDNTLSTATTDCCSSHTTPSPVAAPLDRGLTYRIPTMDCAGEEAEIRRALEPIPGIRGLRFQLSQRTLKIDADTDALAAALLAITEAGFEPKLISSNTADSSHAAGDGHDHELVRGTTPKLVAALALAIAAEGVGYFAPETMAWKVAGFAVAAIAIWLAGFDVYKKGFGALRRGKLNINALMTVAVTGAFVIGQWPEAAMVMALYAIAEAIEARAVDRARNAIQGLLAMAPDQASVLQSDGSWLTVAVAQIAVGSTLRVKPGERVPMDGVVQTGQTSINQAPVTGESIPVDKAAGDPVFAGTINESGTFEFEVTALASNSTLARIIHAVEQAQATRAPTQGFVDRFAAIYTPAIFVIAVVVALVGPWLLGWTWMQAVYKALVLLVIACPCALVISTPVTIVSGLAAAARRGILIKGGIYLEEARKLKAIALDKTGTITEGKPRLVDWSLVDAASSLDTAESVAAALAGHSDHPVSRAIAAGLKPNNADIQNFTALAGRGVQAELSGTVYVLGNHRLIEERGQCSSELEATLKRHEESGRTVTLLADPERVIALFAVADTIKGSSREAISELKALGITPVMLTGDNQATASSVASEAGIEQARGNLLPEDKLAAIKTLQGQYGLTAMTGDGINDAPALAQADVGVAMGAAGTDTAMEAADVVVMNDDLRRIAETVKLSRSTHAILWQNITLALGIKAVFLVLAVFGNASMWMAVFADMGASLLVVVNGLRLLGKVPKS*
CVM069_Comamonas_testosteroni_1_3757	WP_003054519.1	nan hypothetical protein PFAM:PF00482.26	-0.806003	-0.481921	-0.481921	-0.324082	-0.443716	0.141978	178	0.873385	1.04599e-05	MTSHLLWILSLCLGALGVGIFAYIMIARLHLSTKAAQQVIKLLRLHSTTTVPSTTTTSFHTSASLPGFTAGTTTEIAFGMSSDTAQQLAASLQPPAWLNSGIAKSLLADEDRKLLDQAGISLRNGGSVFVASRMILAVAMPLLAILVFQPRGIHLLMYGFFGFGGGLMLPKWLVSYKSSQRREQVVEELPLFVDLLRLLQGVGLSIDQSLQILSQEFGSVLPVLSSELAMANQLYASGRSRDQSLQRLTHLSDDQDMTAVVNLLVQVDRHGGAVQGPLQDFGIRLREKRQARFKEKIGAITVKMTGVMVLTLLPALMVITAGPGFMAVIRSLSSMGGR*
CVM069_Comamonas_testosteroni_1_3863	WP_150106962.1	nan hypothetical protein PFAM:PF12697.10	-1.75634	-1.285	-1.285	-0.471342	-0.278349	0.0869404	340	0.188695	1.12491e-05	MGIEPIKPGFKGVQCSYLTLSAIISIPVAPPNPPRKLPTLQCPRAPYSVRSAKMHVTLVLLSGMDGTSILFEPFIAALKDKYPVSVVRYPTTRHSQTYAALSDFATAHLPPDGPIVLLGESFSGPIAISIAAANPARVLGVILCCTFVRNPRPNLRWLKGMTYLPTPRPPLTIATKLLFGRFATSKLSALLRKALHEVQPAILRARLREVASVDVRAQAARLAMPVLYLRALNDQVVPPSAASEAQQLCRDMKVETFDAPHCLLQVVPAESSEAVMHFMDRLVAA*
CVM069_Comamonas_testosteroni_1_3718		nan hypothetical protein nan	-1.91166	-1.28801	-1.28801	-0.623648	-0.180781	0.00299207	194	0.434322	1.20385e-05	MKFDVDGTCLEVPFPEGEEEEGERYRCSIRQGAYKTVERHGLVFAYMGPPEQEPPFPAWEGNFTCAEGDELVPYSNFQHANWLQVQDNSADNYHTMALHAKRQVTGENYQGTTFDEVGAASMEVPPDMQFVPIHGGRGLACTGARRSDDDHMYIRVQHQVLPNFSLHAYTSEDGHAKKLFGRFHMIRWTVPVDDVNSKMIGWRVMGPGIDTRGIGDKSMVGYETIDFLEGQVAMRRPERFGKYKLEDIPPIPADHRARENYKECQYAPGDYEAIISQRPIAVHALENPIKFDAGLYMFRKLLRDAIRGNNPKASPEAFAEWLRDFDGEPNSYCSGNVFDLPVGRTKDEEVTLRRYLAKQVVNIITESDSLRGAERTTFIKGKLEDLQQEVLARRMA*
CVM069_Comamonas_testosteroni_1_3997	WP_230630078.1	nan DUF3158 domain-containing protein SO:0001217, UniRef:UniRef50_A1TQL7	-7.22288	-3.3584	-3.3584	-3.86448	-0.0342197	0	201	0.0404745	1.23855e-05	MAPMHPLLLAQKLQPPLIKTARSRLELILKGIGVKRDLEIKGASQHTGRGRVVNNVLWGRQALADQDCQDRADVKALTGRGTLSRLRQKLDGIDAILKQMRDLSEKSKSVPGLSFYLVVHQKSTTGYVFLRWRQRMGSNRHLSFEEVEELASGLPSELRQWCMAASQRAVALNEEHQQTRGDIKRIRVSVDKAPVFLYPRSPISTL*
CVM069_Comamonas_testosteroni_1_3749		nan hypothetical protein nan	-1.62989	-0.869961	-0.869961	-0.759926	-0.186096	0.0566183	153	0.936147	1.32871e-05	MLGTSPCDSLSAKLSTILGTAEIRAIVDATSYSSYLADWTLSVGYVIGIAGFAVLFIDMMTRTVLSHLGQ*
CVM069_Comamonas_testosteroni_1_4424	WP_003055684.1	nan POTRA domain-containing protein SO:0001217, UniRef:UniRef50_A0A0M2DTR4	-1.62989	-0.884975	-0.884975	-0.744912	-0.455615	0	221	0.454752	1.42264e-05	MPLFAALVGLAAPAFAQLSGSAAIEQQQLQRQQERERELRERMTPNANTLQPQVKPETLAMPDGEMPCFALHALELTGPKLDALPWLGAAAGIDLSTRPCVGAKGVEVILARMQQAVLEHGYVTSRVMVVPQNLKDGVLNVAFIPGVLRAIRFTQESTASTSLFAALPSKPGELLQLRDIEQGLENLKRVPTADADIQITPAEGPEAEPGQSDLMITYKNISPLRSNVAMDNGGTKSTGKLQGTGTVSWDNPLGLNDLMYFSFGGGVGNGGSRGTETRAAQYSLPFGYWLLALSGSYNQYHQGVAGAYQNYTYSGESSNLDLKLSRVVFRNASSKTTAGIKAFQRTSNNYIDDVEIDVQRRRTSGFELSLNQRSYLGNAILDANLAYKRGTGAFAALHAPEEPFGEGTSRMKLYIADLALTKPFELGGTKLRFTSNWHGQWNKTPLTPQDRLGIGGRYTVRGFDGESTLLAERGWYWRNELSAPLSLGVAGNAEAFVGLDTGHVSGPSAQYLVGQSLTGAAIGLRGAWRNLSYEVFVATPVKKPEHFRTSHTNLALSLAHSF*
CVM069_Comamonas_testosteroni_1_4003	WP_003054962.1	nan hypothetical protein PFAM:PF00176.26, PFAM:PF00271.34	-1.30796	-0.937075	-0.937075	-0.370883	-0.230796	0.0424426	351	0.206862	1.48939e-05	MSSEFVFVHEQPVVIEELTTSGNEGSPISVPAASPPLGEGGGPGEEEGTGFLSTEHGHVDDMPYDRVALASLVACGVLRDYQAEGVAHMLRQSGACMGDDMGLGKSRQTVVASRMAAGSGRVLIVCPASLRLNWEREIKMVYPDARVGMIGEDRISTLAGCDWVIGNYERMGGLVRESELEFAVMAVDEAHYLKEYKSGRTRNVFLLAARIERCFVVTGTPLLNREIEMHTLLRITGHRLGSLTLAEFRKSYAGSPEKRAALAAAIQGWMIRRSKDVLKDLGDKARQFVPLSPEGLDVYKEIYGDMTLQAMPKIVRLRKCLEGLKVPYLVETVQAMGEDDKLIIFCEYMSTVEALKQALASLGVGCVSLVGSDSLKRRQAAVDAFQRDASIKVFIGTTMAAGVGITLTAANIVAFASMPWTPALMRQAEDRAYRLGQIRDVLVLVPIIQGTIDEGVLQQQENKHTTEIEVVEAAKKALPVQQRAAVETVPDEAREEVRALEYA*
CVM069_Comamonas_testosteroni_1_478	WP_003058488.1	nan FAD-binding PCMH-type domain-containing protein SO:0001217, UniRef:UniRef50_G4T3V7	-1.75634	-1.08146	-1.08146	-0.674876	-0.885429	-0.313955	151	0.469182	1.68383e-05	MNVPIALAAALQAQAAEPARLREIPYNYTSFSDREIVIRLLGSSMWDVLNQLRQERRTGRSARMLYEVLGDIWVVQRNPYLQDDLIHNPDRRKSLVEALEHRLAEIDKRREPNEDAVRDQLVGQLVEAAHRAVHEFNATFVEAEQLRRRAQKTLRRYTAKDNIKFDGLSRVAHVTDATDWRVEYPFVVLTPDTEAEMAGLVKGCIELGLTIIPRGGGTGYTGGAIPLTWRSVVINTEKLEALTEVEMRMIPGVDHEVPTIYSEAGVVTQRVADAAERGGFVFAVDPTSIEASCIGGNIAMNAGGKKAVLWGTALDNLVSWRMVTPDAQWLEVTRLDHNLGKIHDAEMACFELKYFEADGKTPVRTERLDIPGHTFRKEGLGKDVTDKFLSGLPGIQKEGTDGLITSARWVVHRMPAHTRTVCMEFFGNAKDAVPSIVEIKDYMFAEQKRSGVLLAGLEHLDDRYLKAVGYATKSKKGNGRLPKMVLLGDIAGDDADEVARVAAEVVRIANSRNGEGFTAVSAEARKKFWLDRKRTAAISRHTNAFKINEDVVIPLPRMAEYTDGIERINIELSLRNKLKLCDELSGFFKHSDLPLGKSDDAGDIPSAELLEDRVQQALTLVAEVRELWQGWLDGVATLFPELQDHRLRASWKTQLKEPLSKIFAGAAFQPLRESVNEIHQKVLKGRVWVALHMHAGDGNVHTNIPVNSDDYEMLQTAHEAVARIMELARSLDGVISGEHGIGITKLEFLSDAELAPFADYKKRVDPEGRFNKGKLIRNEEWDALAHQSHDGRSPRESLMFADLTNAYTPSFGLMGYESIIMQQSDIGAIANSVKDCLRCGKCKPVCATHVPRANLLYSPRNKILATSLLVEAFLYEEQTRRGVSIKHWQEFEDVADHCTVCHKCFNPCPVKIDFGDVTMNMRNLLRKMDKKSFRPGNKLAMAMLNATNPDTIKFMRTAMVGVGFKAQRLAADVLGAVAKKQTAHPPASVGTAPIKEQVIHFINKKLPGGLPTKTARALLDIEDKDYVPIIRDPQATKSDTEAVFYFPGCGSERLFSQVGLATQAMLWHAGVQTVLPPGYLCCGYPQRGSGQFDKAEKMITDNRVLFHRVATTLNYLDIKTVVVSCGTCYDQLQGYQFDKIFPGCRIIDIHEYLLEKGITLQNKGSYLYHDPCHTPMKQQDPMKTVKALMGDNVLKSERCCGESGTLGVTRPDISTQIRFRKTEEIRKGEAALRDNGQLGAQDNVKILTSCPSCLQGLSRYGNDLNNGLLEADYIVVEMARDILGENWMAEYVNRANQGGIERVLV*
CVM069_Comamonas_testosteroni_1_3712	WP_034400531.1	nan Putative 4,5-dihydroxyphthalate dehydrogenase SO:0001217, UniRef:UniRef50_Q05184	-1.62989	-0.937075	-0.937075	-0.692811	-0.388785	0.0455546	215	0.336024	1.84771e-05	MLPTLQQDPRIKLVAACDPRGSARAQFASDFRAPVYPDIEGLASNPDVEAIYIASPHQFHAQQARIAARHGKHVLVEKPMALSLGDCDEMIQHCRDAGVHLIVGHCHSFDTPYLSAREIVQSGELGPVRMVHALNYTDFLYRPRRPEELRTEEGGGVVFSQAAHQVDIVRLLVGTRVRRVRAITGDWDPMRPTQGAYSALLWFEGGAFASISYNGYGHFDSDEWCDWIGEMGGDKSPEAYGAARRKLATVGSAQEEANLKAAATYGGPGYVAAATDAQPIWHQHFGPIVVSCERGDIRPLPDSVCVYADLAKERRSLQRPVVPRFEVIDELYHAVVNEIKPLHDGVWARATLEVCLALLDSAGSGKDVELPR*
CVM069_Comamonas_testosteroni_1_3952	WP_003054857.1	nan Intracellular PHB depolymerase SO:0001217, UniRef:UniRef50_Q3JUK4	-1.1226	-0.70913	-0.70913	-0.413472	-0.144699	0.170884	212	0.376426	1.84771e-05	MLYQIYEMQRAMVEPFADFAQAASKFYNNPRSVFSQVPLAQRMAAGFNLMYRLGKDYEKPEFDLHNVEVNGVDVTIRERVEIDKPFCELRRFKRFSDDPETLDLMLSQPVVLIVAPLSGHYATLLRDTVQSMLGGHKVYITDWKNARIVPLSEGEFHLDDYVNYVQEFIRYLQGRYGQCHVVSVCQPTVPVLAAVSLMASRGEVTPLSMTMMGGPIDARRSPTAVNNLAETRSYEWFENNVIYEVPNNYPGAGRRVYPGFLQYSGFVAMNPDRHANSHYDYFKDLIKGDEASAEHHRKFYDEYNAVLDMDADYYLETIATVFQEYKLVKGTWEVRNEQGKPELVRPQDIRNTALLTVEGELDDISGAGQTRAAHDLCAGIAAEARQHIEVQGAGHYGIFSGSRWRKTVYPQVRDFILSHQPASATAASAAGHLSSVSDDGPELESNEAHADKPVKTAKTGENSAPAQKGRGSHRARA*
CVM069_Comamonas_testosteroni_1_3970	WP_003054910.1	nan Transcriptional regulator, GntR-family SO:0001217, UniRef:UniRef50_A0A2Z6DVN9	-1.75634	-0.718145	-0.718145	-1.0382	-0.460212	0	126	0.549854	1.99631e-05	MTSKTLTPLALYEQVAEQLRQRIFRRELEPGAWIDELKIAEEYGISRTPLREALKVLAAEGLVTMKLRRGAYVTEVSRKDISDVYRLLSLLEADAAAEVAGKATDEQLQRLQQTHEELKQNTADAERFFALNESFHMQILDIADNRWRNQLVADLRKVMKLNRHKSLFKHGRIEDSLAEHEAIMQALLQRDPKIAMSAVQQHFANGLDAAI*
CVM069_Comamonas_testosteroni_1_4142		nan hypothetical protein nan	-3.62989	-1.59286	-1.59286	-2.03703	-0.457554	0	175	0.118751	2.08269e-05	MLISAYLGLLVFAYFAGYKVGYVVKFINQLGNGA*
CVM069_Comamonas_testosteroni_1_4395	WP_241213180.1	nan TonB-denpendent receptor SO:0001217, UniRef:UniRef50_A0A096HL91	-1.62989	-0.871464	-0.871464	-0.758422	-0.187061	0.012686	222	0.484569	2.0869e-05	MKRNHSHFSSGQGEGMAAGSHYGSLRSVALASAMACLTWSGLAVLPTAHAQSASSHTAMSTSHSLSVPAQPLGQALNALARTWGVSISVDAALVEGRTAPVLQGVQTLNEALAKALTGSGLEAVPAGAAITVRRHSSQTGMLGEVTVTAQAEREATEGSGSYAASYVSLGKGQDIRETPQSISVVTRQRIEDQAMSNVGEVMQQTTGVTVDYGGAGGLGGAATRFLSRGFEISNVQIDGASVDAFSQQLFDPNLAMYDSVQVVRGANGLFSGNGEPGGAINLVRKRPTAQKQILGSVGVGSWNRKQAELDVAGPLNEAGSLRGRAVLAHSDKNFFYRGADSQNSLLYGILEADVTSSTRVSLGASYDKLKATPWREGLPRAANGDDLKLSRKTALMAGWSHYDKSAKEIFAQLDQQLAGDWKLKAQVNYQKVDSDSRLASLSGAVDPATGLGANWTGFSNDFRSEKKSLDVHASGPFSLFGRKHRLLLGADWSKVRDDQDTYYSEMDTPLSLTNVYEFDPGRIPFAVRERMTRSYPGYGATQKGFYGRANLSLTDQLTAIVGGRYASYSYDTPYINYNADGSVRASGREYYSESGIFTPYVGLVYDLGKQWTAYGSVTEIHKSQANMLAGPVPGAALDPIKGRSFELGVKGELGEGKLNTAFALYRIERKGQAVRDPRYPEADIGNLGLSCCYVAQGKIISQGLDMEVTGQLAQGWQLFAGYTYNHNRNKTDPSQLVYSSITPKHLFKLWSSYQLQGQHSPWTVGGGVTLQSATYVSGTANRYNPASGQYDGDAVPFRFTQAGYAVWGASVQYRINRNWSAALNVHNLFDKTYYKTVGTSGSGNWYGEPRSVLLTLRGAF*
CVM069_Comamonas_testosteroni_1_1456	WP_003060382.1	nan Xaa-Pro aminopeptidase SO:0001217, UniRef:UniRef50_C9YCT5	0.125001	0.810147	0.810147	-0.685146	-0.0387262	0.640647	78	0.914118	2.0869e-05	MSGQHYDMPMTSVYAQRRARLAAQLGDGGVAIIPTAPELHRNRDTEYLYRHDSYFYYLTGFSEPNACLVLTSDGKSVLFCQPKDLEREVWTGYRLGPEAAKAKLGVAQAFSSDEIDSRLPRLLENRERVWFPFATHKGLAEQVEGWLGQVRARSRFGVICPTQQGDACALLDEMRLVKDAHEQDIMRRAAQISAQAHVRAMQRSARMLRNGEEVREYHLDAELLHEFRQHGSQYVAYGSIVAAGANACVLHYQADKAPVRAGELVLIDAGCELDGYASDITRTFPADGKFSGAQRALYELVLASQEAAVAVTRAGKRFNDPHDATVAVLAQGMLDLGLLDRTKYGTAEDVIESRAYFQFYMHRTGHWLGMDVHDCGSYVEPSELGVVSERKDPISGETIANRPSRILRPGMVTTIEPGIYVRPAPGVPEKFHNIGIRIEDDAIVTETGCELITRGVPVKPDEIEALMRD*
CVM069_Comamonas_testosteroni_1_4212	WP_003055358.1	nan oligopeptidase A SO:0001217, UniRef:UniRef50_A0A060NLY6	-0.170455	0.25557	0.25557	-0.426025	0.145534	0.615502	261	0.873385	2.2234e-05	MSNPLLESSSLPLFDRIQPADVAPAIDTLLARASEALETVVAPDFPAQWEAISAVLDVATEKLGTAWSAINHLNSVADTPELRAAYNEALPKVTEFWTNLGADERLYAKYKAIAPASLNKEQRAAWEHAMRGFVLSGAELQGIAKERFAQIQARSAELAQKFSENALDATDAFAYYARIDELDGVPADVIAAAKAGAEADGKEGYKLTLKMPSYLPVMQFAKSGALREKIYQAYVTRASDQAEGDGKRFDNTAVMKEILALRLEESQLLGYKNFGEVSVVPKMADSPQQVIDFLRDLAQRARPYAEKDVADLRAFARTDLGIADPKPWDWAFIGEKLKEARYSFSEQELKQYFPAPKVLAGLFKIVETLFDVSIRRDEAPVWNPCVEFYRIERSSAQGPQLVGQFYLDPQSRKGKRGGAWMDDVRTRWLRPDTHQLQTPVAHLVCNFASGVDGKPALLTHDDVITLFHETGHGLHHMLTQVNERDVSGIAGVEWDAVELPSQFMENFCWEWDVLKHMTSHVDTGEALPRALYDKMIAAKNFQSGMQTLRQIEFALFDMLLHTEHNPADDFMALLNQVRAEVSVLQSPAYNRMAHTFSHIFAGGYAAGYYSYKWAEVLSADAYAAFEETVLADGSPNPETGRKYRESILEAGGSRPAMESFKAFRGREPQIDALLRHQGMSQAA*
CVM069_Comamonas_testosteroni_1_3742	WP_034400534.1	nan hypothetical protein nan	-1.30796	-0.74443	-0.74443	-0.563528	-0.137244	0.0363143	267	0.42392	2.39387e-05	MESTSAQTGVVTKADAQFFDGINALLASLRVWHPAWPITVVDCGLTLPQRAAILRHEGVKLVAAVDRGFVIPEVMRHYYTSAVYGFFSVHDHLYPVTIHLDADAVVLGKLDDLAAAAVADPGICGVPDYPELTLAYQLGELAGARDALDGAVPGADLDSRTFNGGVFAVDARYYEERMRPFVDRLLPHHELFWGNDMAIMNFAAYAANRSRPYIDPGHIYNTRHSYRRAPGLAPNRIAGWDRRGLPKLVGPFGRVRVLHFVGKDKPWATTLPDNDSVACWRVYRELARQTTGL*
CVM069_Comamonas_testosteroni_1_2919	WP_019043864.1	nan Fimbrial assembly protein SO:0001217, UniRef:UniRef50_A0A1S8CDX7	-1.30796	-0.884975	-0.884975	-0.422984	-0.366649	-0.0393955	470	0.317854	2.57831e-05	MSFRYFGPSRALLMSTFLGATVLCASPGFAYADTVEFNADLLDVKDRDNIDLSAFSTKGYVLPGVYDLLVNINGQALKTVPVRFISPEGDKKESRVCIDQSLVEKLGLTEDAMVKVKWWNDGECLIVDSVNGMEVRPDVSKNLLYLNIPQVNLEYNAPYWDPPSRWEDGISGAVFDYYLAAQHMDQTSGGSSTRFTGNGVVGANLGAWRLRAGWQANSQSNSNSGAASNPSQSKFSWTDVTLYRPLPQYKARLAIGESYLESNLFDTFRYTGVGLKSDDAMLPPNLRGYAPEVSGVAQTNAKVTISQQGRVIKEILVPAGPFRIQDLDRSTSGQLDVRVEESDGRVQTFQVNTASIPYLTRPGQLRYKAMAGKPSEMNHRMNGPVFAGGEVSWGASNNVSLYGGSILSGKYQAFSAGIGRDLAQFGALSFDVTHSRAQLRDMESWRGGNSYRLSYSKVFDATRSQVTFAGYRFSDQNFLSMSDYLRLSQDYSAMRPKQMYTVALNQQFDKVSAYLSINRLTYWNNAESLRYNLSASTYFNFGNFRNVSVSMNAYSSEYNGKKDNGVFLSMSIPWGNSGTLGYSGAYGSSKSQSVSYSDRTSPNDYYTLRGGETGGRAEGSAYYSRDTSLAKVDAMASYRAQDYSSLNVSVRGGLTVTPEGGALHPVGASGGTRVLVDTNGVAGVPVGRFGSKIKSNMFGKAVVSNVGSYNRNSIDIDVNGMPDNVQANNSISTGTFTEGAIGYRKFDMLVGEKAMLSLQTKDGSFPPFGARVFNEKQQELGLVGEQGVTYVNGIVAGEQLQVKWGDTGQCQVQLSDTLPGDLSDSLTVQCQE*
CVM069_Comamonas_testosteroni_1_4029	WP_003055006.1	pilO Pilin accessory protein PilO SO:0001217, UniRef:UniRef50_B7WTJ8	-1.75634	-1.15947	-1.15947	-0.596873	-0.328926	0.115577	169	0.401419	2.87335e-05	MSAYLIERRYVIGVTWQQTVQAVNLKKHAQQLARKGKADYYCTVAPATVGTAKLKVSNQGEKLIALATGVAAFANGHVFAAIRLPQGIWICAAIDGAPATGFDALVTDEEAARARLAAFERLATSSISLFTSEPDLLYPAPQVQPVTLSQVISAAASNEASEPLAKVGTSIPPAVLYTVAGAILLLGGVRAWDYWQLEQKRQAELLANANELDPKTAWTQAFQAYAQEKSTYGHEALRALREATEKLPTSIAGWRLKETDCKPSAGSTWGCTLKFERTADVGLDPTNEDFDRLRPREWTVRYSTVDEIEAVMQVSAPARRLNFDELTPLATQQVRGLSSLQLILRAFSGKTIGPFQPEAVPAPLNKVGEPVSMPAELGLAIYKAALTNLSGPLLSVDLLIAPEVPVAWTSFKVDFARLPNDWQANGEASLKKSLMTATLAGEIYAKN*
CVM069_Comamonas_testosteroni_1_3986	WP_003054938.1	nan DUF1446 domain-containing protein SO:0001217, UniRef:UniRef50_W0P7V5	-1.1226	-0.471141	-0.471141	-0.65146	-0.209504	0.252665	160	0.569312	2.87335e-05	MTRVQNETTSLLIGCAAGFSGDRIDAAQPVVQELVRQSKPAFLIFETLAERTLALAQLARRQNPDAGYEPLMVEFLRPVLADCLAHGIRVVSNFGAANPQGAARAIAALAKELGTRLPQIAVVHGDDLSGPAHCQLLEKALGSDMPDQQLVSANAYIGARPIAEALLAGADIVVCGRVSDPSLVVGPAMAHFGWAWDDWNRLAQATMTGHLLECGTQVSGGYFADPGYKDVPGMERLGYPIAEIDSAGNSTIFKPSLTGGCITAATVKEQLLYEIHDPACYLTPDVVADITQAEVISVGPDRVRLEGVIGHPRPEMLKVNVCFESGWFAEGEISYAGPRAQERARLAAQTISRRLANIAPLRTDLIGITSVWGNDSSDWLTEAGIAGESRDVRLRMAWQHADHAVAARLPREINALYCCGPAGGGGVRTHMRQRLGMVSCLVPQQQITTGFHWTKPHQE*
CVM069_Comamonas_testosteroni_1_4133	WP_003055216.1	nan Metal dependent phosphohydrolase SO:0001217, UniRef:UniRef50_A1TQV2	-0.756341	-0.0484734	-0.0484734	-0.707867	-0.392547	0.257531	153	0.696161	3.03489e-05	MKSIASKLLAMVPWSKAKPVQSAPAGPLPLPDAPVSTGAQDLPLNPDEIHIAGSEPGWLRVLNAQQLLATVRAERAITQIWSQSHQSQAIWERDLLPAIRRYAEFVQLMPASEAHHHAHAGGLLSHTIEMLLAAMTWRNAHLLPGGSQIEIVDAQRDQWTYVVFFCALLHDIAKPMTDLRIAWRPVGENDPIRWAPAGGSLSQIAGQRTAEYLVDFAPKGQRDYSAHAKLAQLLLPRIAPESALRFLAHTPTALDALEQYLTGQDKDSLVAKIVKRADQLSTQRALQKGSKARFATAKAVPLIELLMQSMRTMLQAGTQLPLNRNGAAGWVFEGAIWFVAKRLADTVREHIQANEPDESVPGNAKNDRLFDTWQDYGAIELNPASGQAVWHVTVHGYAEDGSEQGAYMHDFAMLKFPLAKLFNHESKYPAAMRGRLEIRDRRAGQDEHQAAATLSASESAAAIDANAPPAAASSAQPTQAAAKPAKQRPQDAAEAKKHAAIMREPTFTKPPNAAAKPRPAATTAAAAKTPAPETPSQTAAVLAVRAPTAPVKQTQADTAYDEFEGGAASRSGVPTPLKLDYDSLDNGEAAYLLGDSEGSYFLDPSESATASDKPGKKNKPAKNPQPAEKGAAPLGQPFQDAAAVPPPAAPPQPATLHQPPQAAATAAARPPSVKPAAAAPPPAPSAPKNPAPVLRHDQVPRSQSVSAEFKRMAADLDELDDLPVLKGRTVTASPPPAAAATPGPVLLLQPLPDIDANPDKPPPEPSPLALAFMQWVQMGLVNRELKFNETGAAIHFVEEGMALVSPKIFKEYARHGDREDGHEDLTVDELSTKTQREVIKCGWHLPAANRTNIVRYEIHSRGTVVAHLSCVVLTSPGRWVQPIPPSNPALKMV*
CVM069_Comamonas_testosteroni_1_3669	WP_003054325.1	nan Oleate hydratase SO:0001217, UniRef:UniRef50_C7DLJ6	-0.789662	-0.370401	-0.370401	-0.419261	-0.226684	0.0882473	264	0.510335	3.23126e-05	MTSMKGKTMNRAESQASVRVEANVGESFWRKSAKDTLPPPDMVGPYMRNRPVPTRQESGRKAWIIGSGIAGLAAAFYLIRDGGMKGEDITILDSLSIAGGSLDGSGNAEDGYIVRGGREMNWNYDNFWDLFQDVPALELPEGYSVLDEYRWINDKDPNWSKARLMHKQGQIRDFATLGLSKSHQWEIVKLLLKRKEDLNDITIEEYFSKSFLETNFWYLWRSMFAFENWQSLLEMKLYMHRFLDAIDGLTDMSALVFPKYNQYDSFVVPLARMLQEQGVRVQFDTRAHELDMREDEGSRTVTAIRCKVAGREESITVGSDDVVFALTGSMTEGTAYGDMDTVPVLARGNGEPGEGSDWTLWQNLAKKSPVFGKPEKFCGDVSRSMWESATLTCKPSPLIDKLKELAVNDPYSGKTVTGGIITFTDSNWVMSFTCNRQPHFPDQPDDVLVLWVYALLMDKEGNHIRKPMPACTGREILAELCYHLGIDDQLDAVAANTKVRLALMPYITAQFMPRAAGDRPHVVPQGCTNLALLGQFVETSNDVIFTMESSVRTARIGVYTLLGLPKQVADISPTQYDIRNILKGARALNNNEPFPGERLLHRVLGNSYYAHILPPLPENEETLRERAETELSSLLGKGSQALVAASGWLARWSEGLRDRSR*
CVM069_Comamonas_testosteroni_1_3993	WP_003054945.1	nan Transcriptional regulator SO:0001217, UniRef:UniRef50_A0A076PQX4	-1.78966	-1.23137	-1.23137	-0.55829	-0.719342	0.0809376	178	0.176267	3.71484e-05	MKNTKNLSAQLSNSDSEFLKSALFLELIGQEPITINRAFVDLTGNVLSALWLTYAMERERRSESEDFFEILMSSSCCTKDTGITRAQQQTCRKTLVDLGILHEQAGQGRIITYRISKRRLLELLQQQAMPLASAMRSAATTSVAAAAH*
CVM069_Comamonas_testosteroni_1_3773	WP_003054544.1	nan Chemotaxis protein SO:0001217, UniRef:UniRef50_A0A016XFF6	-1.78966	-1.40107	-1.40107	-0.388596	-0.408593	0.00947077	192	0.286296	3.71484e-05	MKLLRNLKIGSRLIITLGILLLLTIGIGAESIIKASAVQNRIIDITQRRMVLISHLNDLRLEVNRQSRFLRNMVIIDDKSKIDIEHQAVIESRKKSEKLINLLSQEIHAAKGKELLNQTVNARKRFSSDVDRYFSLIESGEKNKAVIYLLEGLRPVQLEYLRILDGSIQFQSDLANDSSIEAVKEVRSLQITTLIAILLSIVISVTLGVWIVRSITRPVRHAVNIARAVAAGDLNTAIEVQSQDEVGELLNSLNEMQHELVKVVSVVRTGSESVATASTEIAQGNLDLSQRTEEQAAALEETAASMEQLSATVGQNADSAREASTFAQGASDIATQGAELVAEVVNTMQGISTSSKKISEIIDVIDSIAFQTNILALNAAVEAARAGEQGRGFAVVASEVRSLAIRSAGAAKEITCLINDSVQRVERGNRLANQAGNTMQEIVASVKRVTVLMSEISAASDEQSHGVLQVGEALTQMDQVTQQNAALVEEVSAAASSLREQATELVKVVATFELGVTVPSPSPPREKHVVVLLSSDLGRQLAESPSRQRQGELMY*
CVM069_Comamonas_testosteroni_1_4027	WP_003055002.1	nan hypothetical protein nan	-1.78966	-0.937075	-0.937075	-0.852587	-0.548748	0.141978	145	0.317854	3.71484e-05	MQWPFFSRQRSTVPAPPTATTFVLSQRVIKTETELLKEVSFHRPLGKDKDINLAGSLAQHICPLETRKDSKQFILLVSNRHRSSQELRATTELLLSKNYRLAPGANVYLVESETIIHAVSRGHIDGTQGERLRNILGDRAKAGYYQSFEELVRYGVTNRASDIHLNIFTAQARSEVRFTIEGKYVAPPRFHLPTATLLSIAGVAYQTAKGVKDPVFNGTVESQCRIFIDLAEFGQFMLRWASMACDEGPQITMRITPINAKKEPLTLEQLGYLPTQIAMLMRAMRSEGGAIILSGVVDSGKSTTISTLLSGVPSTRKVMTVEDPRENILPGSHFHQNTVSRDLESDEDPFKPKKRTLKRTALNDLFIGEIRDQQTAALLQDAIESGTNCYTTVHARNCMGIPARLISPGIGIDIDVVSTPGN*
CVM069_Comamonas_testosteroni_1_3578	WP_003054189.1	CtesDRAFT_PD1894_pmdE	-1.77291	0.146681	0.146681	-1.91959	-1.72613	0.43139	36	0.118751	4.0539e-05	MIIDVHGHYTTAPAALGAWRDLQIAGLKDPSKTPSVADLKISDDEIRETIETNQLRLMKERGSDLTIFSPRASFMAHHIGDFQTSSTWAAICNELCFRVSELFPDHFIPAAMLPQSPGVDPATCIPELVKCVEQYGNVGLNLNPDPSGGHWTSPPLSDKSWYPIYEKMVEYDIPAMIHVSTSCNSCFHTTGSHYLNADTTAFMQCLTSDLFKDFPTLKFLIPHGGGAVPYHWGRFRGLAQEMKKPLLEEHLLNNIYFDTCVYHQPGINLLTEVIPTKNILFASEMIGAVRGIDPQTGHYYDDTKRYIEATQNLTADEKHAVYEGNARRVFTRLDKALKAKGL*
CVM069_Comamonas_testosteroni_1_4410		nan Integrase catalytic domain-containing protein SO:0001217, UniRef:UniRef50_A0A1Y0N908	-0.929447	-0.632437	-0.632437	-0.29701	-0.67978	0.0567513	100	1	4.0539e-05	MVSAPARRELVRHMMDCGLSERRSLFVIGMSASAYRYKPAEYRNGALKDKIIALAQRHRRYGAGMIYLKLRQAGEIVNHKRVERLYAEAGLQVRKRKRERIPQADRHPLQRPMTANQVWSMDFVFDRTAEGRSIKSLTVVDDGTHVAVAIVAERAMGGNQLVRVLDQLAITRGLPKAIRTDNGKEFCGRAMLNWAHARGVQLFLIEPGKPNQNAYIESFNGRFREECLNEHWFTSLAHARVIVEAWRREYNKERPKKALGGLTPAAYAQRLMHNSLN*
CVM069_Comamonas_testosteroni_1_3740	WP_003054485.1	nan hypothetical protein PFAM:PF02525.20, PFAM:PF03358.18	-1.75634	-1.5104	-1.5104	-0.245941	-0.596531	0	135	0.576657	4.15616e-05	MTIRVFIICCHTTPHTKGGVLAEAITGALERVGIAYRLSDLAASRFNPIAGPLDFLPTLPFQPSYRASQKLAVRCDGFATDIRIEQDNLMWADHVVFIFPIWFFGMPAVLKGWVERVLARGFAYGGTMEYGTGGMAGKTVHALITAAADRDDYTEYGKHIPLDLLLQACFDLPMRYVGFELGVREVLCAVEKDTADDFALRAKHEAQKLAVLISLNTRGRKHTNGSPSQG*
CVM069_Comamonas_testosteroni_1_4140	WP_003055223.1	traN IncF plasmid conjugative transfer protein TraN SO:0001217, UniRef:UniRef50_B7WUK3	-7.22288	-2.05074	-2.05074	-5.17214	-0.425064	0	320	0.0847592	4.56227e-05	MQRLLRWLILSCVLSFIGTVGAALPLQDIYCRDGQQGNMCGTKESRKSAYQAWLESPGVRGVCGNGSPAAINSVFVIAESPTSITFNFDERGCDGSGPYGNSGEGLRGSFSRVQSGCPANSTQSGSSCICNQGFSEEAGQCLEGMSSEKACGAAFYNSNAFGNTSLPVVLDGQLNSGSYCQPQGDSIKPGLACAMNFDLEMSWKTDDGNWHSRGMLQPKMIGSNFQPCVPGLDASTNPPDPDKPPELPKKQDSTCPNGYQGQVGAETKCVPSYGYNGVNFAPTTKYDEDDKSRTETTTKTECASGKCTTTNTVKVTDKATGQSTTTSSSSTEVDREWCAKAENKSKCASNGKPAYSGQETTGSSTSGGNGSGGDGDGDDKGGRCGAKGQPPCKIDETGTPDGEGKFDSALDKQAQDHQQRMDTLSGIKNSADKDTSTGTNGGFQWLTHKTCSPWNLGEMKILTETFRLEINICAIEPYVVPVMNFLWILATIWMTFARVASVMGAKVD*
CVM069_Comamonas_testosteroni_1_2077	WP_003051045.1	nan Sugar transferase involved in lipopolysaccharidesynthesis SO:0001217, UniRef:UniRef50_Q0K9W5	-7.22288	-2.52204	-2.52204	-4.70084	-2.66112	-0.768463	60	0.0626614	5.19651e-05	MKRLFDFAFALLGLIALALPLLILIVLVRRKLGSPVFFRQVRPGLDGKPFEMVKFRTMTDERSPDGQLQPDAVRLTAFGRFLRSTSLDELPELWNVLKGDMSLVGPRPLLMEYLPLYSPEQARRHEVRPGVTGWAQVNGRNAISWEDKFELDVWYVDHQSLWLDIKILWLTVKKVLVRDGISAAGEATMSKFTGGKKL*
CVM069_Comamonas_testosteroni_1_2082	WP_003051054.1	nan putative Response regulators consisting of a CheY-like receiver domain and a HTH DNA-binding SO:0001217, UniRef:UniRef50_Q820R7	-1.04492	-0.232898	-0.232898	-0.812026	-1.44633	-0.271889	63	0.413988	5.59313e-05	MRLLLVEDDVMVASGIKLGLSDAGYAVDWVGSAERALEVLAQEAFDVAVIDIGLPGINGLELTRRLRSSDVESKAMPVLILTARDALQDRVQGLDWGADDYMVKPFELPELLARLRALMRRSQAATSAVLNFGCIELDTAGRRAGARQLPQEGETEGRLLPIDLGPREWTVLEYLLLNAPKPASKEKLLQALTGWDREITPNAVEVYVSRLRSKLEPHGVALRSIRGFGYRLELMPESV*
CVM069_Comamonas_testosteroni_1_3837	WP_003054643.1	nan DUF4337 domain-containing protein SO:0001217, UniRef:UniRef50_A0A1B3PQA2	-1.30796	-0.80583	-0.80583	-0.502128	-0.188339	0.184047	144	0.476759	6.31986e-05	MSSNGFHVHGPHDHELEHAAHGEHGATAHHGIGGGSLTNQIAMCTAVIATVGAIFSYMGGATQANAGLYKNDAAIKKTEAANQWAFYQAKSTKQSMAEFARDLVATEDKRAAYHAKVERYEKEKDDIKRDAERLEAEARHWDEQSEMQMHLHHRWAQATTALQVAIALAAIALLTKKKWLEYGMLGVAALGLAVGGLAMLHI*
CVM069_Comamonas_testosteroni_1_3616	WP_003054242.1	nan Membrane-bound flavoprotein subunit of gluconate 2-dehydrogenase SO:0001217, UniRef:UniRef50_A0A085HCE3	-1.45996	-0.878959	-0.878959	-0.581002	-0.3546	0.0379197	192	0.476759	6.33348e-05	MARIEKKKDVVIVGLGWTGSIAGMELAAEGLEIVALERGGDQNTVPEFKYPNQIDELTWGVRLKNMQHPRQQTVTIRRNDGEIALPYRAMGSFLPANGVGGAGTHWNGLLWRPQAEEIQLRSYVKQHWGESIIPEGMNLMDYPVTYDELEPFFTQFDEVAGISGKAGNLNGKIQPGGNPFEGWRSKDYPMPPLPATYDATLFEATAKQMGYHTFPAPAGIASTAYVNPYGMQMGPCNFCGFCERYGCYQYSKSSPQTAVLDALKRKKNFSYRTHCEVLRVESSQDGKTATGVTYFDSNTNEEVFQPADLVILSSFQLNNVHLLLVSGIGKPYDPKTNEGVTGKNYAYQMNGGVTMFYKEANFNPFIGHGSNGICIDDFSVNQNDFGKLGFIGGAYWRSGTFNGQPIRSMPLPKGTPGWGAGWKKGIGEWYGHSMSIGTHGSHMSYRANHLDLDPTYKDPHGRPLMRMTFNWQDNDLKMNQYQKLKAAEVGNNMKPDQIQLGFKDIGAQFDVRPYQTTHTTGGHIMSDKPTEGVVNRYCQAWDKHNVFVFGAGNFVQNTQYNPTGMVGGLAYWTLHAIRTMYLKNPRPLV*
CVM069_Comamonas_testosteroni_1_3990	WP_003054942.1	nan Cobyrinic acid a,c-diamide synthase SO:0001217, UniRef:UniRef50_A0A0K1NBH5	-2.04492	-1.30855	-1.30855	-0.736373	-0.341437	0.180265	160	0.366554	7.54976e-05	MFIITVLASKGGVGKTTTAANLGGLLHDIGFRTLLIDGDIQPSLSRYYQLRYAAPFGLTQLVQSGALTPDCISHCQLPPTSYQGKLEKAPKSEGGCLHIVRSDAKDSSLQVWMANRNPVSMQFSFKNPLKHPAIASAYDVVIIDTQGAVGHLQDAAVVAADLLLVPATPDMISAREFIANVKALIERHDSVSSMGLKMPQMKAFLNKSQKTSDSKEMSAMIRESFIELSGKITMLDTDVPDATAWKKAASAGVPVHWVDPVKASNTLHSLLWEIVPSVSEMYASNHPQYLDLNAPSN*
CVM069_Comamonas_testosteroni_1_3775	WP_034401015.1	nan Response regulator receiver protein SO:0001217, UniRef:UniRef50_I0HXV4	-1.04492	-0.496502	-0.496502	-0.548422	-0.22323	0.132338	216	0.469878	7.54976e-05	MSEISTPLDDLPHFTTAEVAKLLGLAIRSVQLMVDRGELQAWKTPGGHRRITRASVEAWRSRQSSSAEQATSVATSHLSTKVRILLIEDSVHFQNLVQLLVQRHFPDVELHVAHDGITGMALFGKVQPHVMLVDILLPDINGAALITALRTNPQFSTCRLLVITSLDQEERKTYDFALEGVRVLHKPKLVQEFSQALNELLTS*
CVM069_Comamonas_testosteroni_1_3551	WP_034400486.1	nan hypothetical protein nan	-1.75634	-0.937075	-0.937075	-0.819266	-0.425712	0.00374157	138	0.455086	9.59881e-05	MPSKHITLVGAGNGGGAWAQWLQAQSVPMTLVEADALQFAALQRMQAAGVLAEAALLHNVVAAEAGTVEFFTANLTVESGLLSPENLRHLWPNLRTVLVEPVHAMALTQLFEVEQDHQWLILDCLPAAALLRAAQAAQHQLDVVLARVLLTEGNQQQPEGTSLAELTQALPGFALLTIKSGRHPQIAYALFVRDYLSAWEDVTQVLDQLRTTFLQNQVINSELIHAKNLQEKKYQELEASLVNVNQQLETALQAKQVALQAKKSLQDRLQKTEHDNDELLKQQELQAKVQQVLEADMAKTTQKLDAESRAKQVAIQVQNALQERLQKIEQVNVDLLTKQEMQVQAQEIFKKELKQAKEVVEKQEQEKISQLKNLDEKFKKERNSLKEEIEKNRESLDSLVKIGIGVFQKSSVSGVDIFDADKINSLLNRDIFTYSIINCNNNNNYIFFHVVNDYIPKVMVESQDFYEKSFLKIIEQLYQPGSIIVDCGANIGNHTIFFSSILNADVIAFEPQPTNYALLKSNVVLNEISHKVRIINKGVGDKKEVLRLYQAKKNNFGTFTYDKDAVGAERLGDVEYFEMEVIRMDDELSDIKNTISVIKIDIEGMELPALKGAAGLIEKHLPVISVECFSKSILDEVKKFLAKYDYFIFASENATPTFIFLSKGNVFHGELVLKNLEFLSLDKYKDKKSFNI*
CVM069_Comamonas_testosteroni_1_4221	WP_003055370.1	nan Tetrathionate reductase subunit A SO:0001217, UniRef:UniRef50_A0A6S7A512	-0.467734	-0.16411	-0.16411	-0.303624	0	0.189965	392	0.504005	9.59881e-05	MNDKKLSPEQSQDTEADRTVAGRTDAGRRRMLLRGGAVAGGLAAFAAGYGETVAKGAKGLITGSSGKSTQSATRGNSLMPEFRIDPISGKLTTQPGQVVSPSSCLGCWTQCGVRVRVDTADNRIIRIAGNPYHPLATTHPAPMETPVREVYAMLGGDNGLEGRATSCARGSAMFEHQKAPHRVLKPLKRVGPRGSGQWKSITLEELVQEICEGGDLFGEGHVDGLRAIRDVNTLIDEANPEYGPKSNQLLVTEAANEGRTPLVNRFAKQSFGTINVSNHGSYCGQTYRVGTGAALGDMAGMPHGKPDWKNSRFGLFIGTSPAQSGNPFQRVGRELAEARSRGEHTYRYVVVSPMLPTSSSHAAGENNRWLPVKPGSDLALAMGLIRWIIDNERYDRQFLTQPGPAAMAAVGEASWSNATHLLINDPRHPRYGQFLRGADIGLPLPEPVDEKTPAEDVYVVQLADGSLAAHTVATAAELIVEREFTPASAADATEDPAPMAVCTAFVKLRTEARQKTLEEYAALCGVPVKEIEDLAREFTSHGKQAVANSHGGTMNGSGFYTAYAIAMLNNLIGNLNVRGGWVMDAGPFGPFGPGPRYNFAQFEGAVKPRGVALSRTRFPYEKTSEFKRKKQAGQNPYPAKAPWYPAPAGLSSEMLAAGMLGYPYPIKAWINHISNPIYAMCGFENALADAVKDVKKLPLFVSVDPFINETSALADYIVPDTVTYESWGIGAPWADVVAKSSTVRWPTVDAATAKTADGQPIGFESFVFAVAKQLGLPGFGKNAMSTKDGEPLDLENAEDFYLRGMCNIAYQAGKPVPEASDDDIAITGLDKWMPSLQKRVAPEEVRRVAMVMSRGGRFDKVEDAWKDDQLKLQAKFPATFWHEGLSKMRHSMTGERYSGCPTWYPARLADGSDMRAVFTEQDWPLTMTSYKSNLMSSMSIASSRLRQVHPHNPVSINKADAAKLGIANGDPIEISTPGGKLQAVALVRAGIAPGAIAIEHGYGHKQLGAVAHKVDGRLTHANPQHGNGVNLNALGFADPTRPEKDNVWIDWVSGAVVRQGLPVKVRKA*
CVM069_Comamonas_testosteroni_1_387	WP_003058344.1	gntR GntR family transcriptional regulator SO:0001217, UniRef:UniRef50_A0A6G8I3L7	-1.30796	-0.592861	-0.592861	-0.715097	-0.729582	-0.222012	139	0.763533	0.0001012	MSPNASQNSRVLVQLRDMILKGEFGPGERLAEIPLSERLNTSRTPVRLALGTLEQEGLIEPSTSGGYQMRGYTAKEVLDAIRARGVLEGFAARTLAEQGLSRALSKELKLCLSIGDEAVNKPEMDLDDYASYVNMNKDFHSLIMDGCENASVLRMMERLNAMPFASPSAMLPMQSTIEEGTRWMQLAHLQHHHLFQALERGQSVRAQGLGEEHVEIACRNLEYALEKPDLAIQLLPAMRLVTGGGRRVAGKV*
CVM069_Comamonas_testosteroni_1_3871	WP_019042548.1	nan DUF4239 domain-containing protein SO:0001217, UniRef:UniRef50_A0A0W7YZS2	-2.30796	-1.87896	-1.87896	-0.428999	-0.0122857	0	216	0.429177	0.000116079	MRARLLGSGWVVLVEVIPSGLLVTIELSWRITMQKTFLAIDTNSWILLVSIFALLSLAAFLGKFTWNKRFKHDAVAEDELKIVLGATLSLFGLLIGFILSFAIGGYNMRVAAEENEAIAIGNAFQRNSLLKDSHQQQAKALLQDYLSLRTQFFETMNEGQRAQIRRESIRMQTRMWTLVSKIATANPDPVIATALNACNDLYIAQQKTMASWRHHIPGAAWFLLIIFGVCSNFLIGYNIRGQNRRNSLIFIVPFVTALALFLIAEIDVPGKGLIHVSPDNLIILRETLSDGGLMS*
CVM069_Comamonas_testosteroni_1_654	WP_003058836.1	nan ABC transporter, transmembrane region:ABC transporter related protein SO:0001217, UniRef:UniRef50_A6GNZ0	-7.22288	-2.10737	-2.10737	-5.11551	-3.40058	-0.20753	33	0.0481854	0.000118552	MQHHHTVDASAVFAGPLGGELRARLAEHENVLAVVPVDLSADLQFGSGLLALTQERLLACDPKTQQWREWSLAVDQSLRLQDHGGVGNLELHDPRERLAHWLITLKHQTAMLQLMQQFDRQRERIARQEVYSAVSEEDVAHCPVCHSVLPPDTEECPACARQQAPQTSTWVLLRLWRFAKPYQGQLLLGFLLTLATTAAQLVAPYLTIPLMDKILIPFQNGEKIDRDLVFFYLGMLLLSALLAWALGWGRTFVLAKVSERIGSNLRTTTYNHLLNLSVDYYGSKRTGDLMARIGAETDRINLFLSLNALDFATDVLMIVMTSAILFSINPWLALVTLVPLPFIAWMIHTVRDRLRTGFEKIDRVWSEVTNVLADTIPGIRVVKAFAQEKREADRFADANLINLQANDKVNKTWSLFTPTVTLLTEVGILVVWGFGIYLVAGGSITVGVLTAFIAYIGRFYTRLDSMSRIVSVTQKAAAGAKRIFDILDHVSNVPEPSNPVKLPGKAKGAITMEDVGFRYGSRAVIKHLNLQIKPGEMIGLVGHSGSGKSTLVNLICRFYDVSEGSIQLDGVDVRRMSVSDYRSNIGLVLQEPFLFFGTIAENIAYGKPDATREEIVAAARAAHAHEFILRLPHGYDSLVGERGQGLSGGERQRISIARALLIDPRILILDEATSAVDTETEKEIQKALDNLVQGRTTIAIAHRLSTLRKADRLVVMDRGEIVEVGPHDELMDLKGHYFRLYDAQARRAEEDAQAAGLKLQTKEPQ*
CVM069_Comamonas_testosteroni_1_4021	WP_003054995.1	nan Helicase ATP-binding domain-containing protein SO:0001217, UniRef:UniRef50_G2DG66	-1.75634	-0.822343	-0.822343	-0.933997	-0.289288	0.0593604	177	0.312057	0.000125921	MNDLAIAEPAVTEASTTAAKAALVVQEVADELGTIEGADFLAEVIDETLPLGDFIREFGQGLLDQVRSQNPPVYLPQRDQLSEAWLARQQILDNLKRKPFKEQSEAVQAIVKLLADRGEPAAVLNAEMGTGKTMMAICVSVLLQQLQRRNPRTLVISPPHLVYKWRREILDTVPGARVWILNGPDTLRKLLQMRARLGITTSQPEFFVLGRVRMRMGFHWRPSFIERTILVGGQRFVAACCPCCMRPLESKGDDDETLPMSVPLAKQVLSDRRRKCEHCNSTLWTLIRNGRPIDSMSDLVVNALQQMPTIGPVSAKRLLSKFGEKTLAAMLEDNVYEFLNLMDENGELVFSDKQAKRMERSLATFEFSIGQGGYQPTEFIKRYLPTNYFGLLVVDEGHEYKNEGSAQGQAMGVLASQCEKVLLLTGTLMGGYADDLFHLLWRVNPRVLIEDGFKPSKTGSMAAATMGFMRVHGVLKDIYKETSTTSHRTAKGKGVTVRTSKAPGFGPVGILRYVLPITVFLKLRDIGQKVLPAYDESFVDVQMRDDQAEAYVAMSMKLVQILKQALAMKDSTLLGVVMNVLLAWPECCFRSETVRHPRSKELLHMQPALFDDVECTPKEAKLIELCMDEKALGRKVLVYSIYSGTRDTTARLRMLLEARGFKVAVLRASVDAAKREDWVADQVERGIDVLITNPELVKTGLDLLEFPTIAFMQSGFNVYTMLQAARRSWRIGQKHDVRVIFLGYAGTSQMECLRLMAKKIAVSQSTSGDMPESGLDVLNDNEGESIEMALARDLLTM*
CVM069_Comamonas_testosteroni_1_3708	WP_003054408.1	nan Phthalate 4,5-dioxygenase oxygenase subunit SO:0001217, UniRef:UniRef50_Q05183	-1.75634	-0.925437	-0.925437	-0.830904	-0.340816	0.0968351	99	0.303708	0.000139062	MMTHEENELLCRVEGDAPMGRLMRRHWTPICLVEEVGEPDGTPVKARAFGEDLVVFRDSEGRVGVMDEYCPHRRASLVYGRNEEGGLRCLYHGWKMDVDGNVLEMASEPAASGMVDKVKHTAYPTQEWAGMVWAYMGPKETMPEFLPPAWAPTADTRVSIAKVLLPCNWAQILEGAIDSAHSSSLHSSDMVPARVDGAKATDKTWLRPSTDKAPRMQVQRTGYGFRYAALRRPLSNAAENDYVRSTVFVAPATALIPPNNLYNVANINVPMDDTNTAFYFIAWGHPSQTPETETWRKFLRQTVGVDLDQNYRPLRNEANKFWQDRNAMKAGNFTGITGFPNQDVAMWLTMGPIADRTHDRLGASDLAIVEFRKQMLDAVKAFEQGAPAIGTGVEAATPTVCSFQAIVPKTTDWRTYDAHYVWLDGQDRPEFEPSYSVKS*
CVM069_Comamonas_testosteroni_1_1176	WP_003059803.1	nan GDP-mannose-dependent alpha-(1-6)-phosphatidylinositol monomannoside mannosyltransferase SO:0001217, UniRef:UniRef50_A0A8B4RZ43	-0.789662	-0.159467	-0.159467	-0.630195	-0.98802	-0.117955	49	1	0.000150436	MRILHFVTGGFSGATQVAVDLSLAALRTPGHEVLLVLRRKPSTDERKIEVLRQQGLQVVVVSNWLHALTVWELRKVIRAFKPDAMFAHGFSDHIWGRRAAAAEGVAHIFHVEHNSRERYTPRRLRQALALEPFTQAHIGVSEGVRTSLVERGFPAEKCIAICNGIDLTRFAQEAMPQHWQEREPAIYMASRFARQKDHDTLIRAMAALRQRGLTPTLYLAGAGKSSLRARAERLVAELGLEQQVRFLGNVSDLPQRLSRTQIFVLATHWEGMPLALVEGMAAGCACVVSDVIGAREVVTPEVNGLRVQESDPGSMADALQRLLQDPALAQRLGSAARAHALSHYGREQMWGQYQGLLPVKA*
CVM069_Comamonas_testosteroni_1_3928	WP_003054805.1	nan UPF0313 protein S7S_08360 SO:0001217, UniRef:UniRef50_A0A0B4XLT3	-0.463843	-0.0804112	-0.0804112	-0.383431	0	0.286219	282	1	0.000160732	MNAPVDVSFFHRDAKPLTSYKPYWAKRFGPAPFLPMSRAEMDQLGWDSCDIILVTGDAYVDHPSFGMAVIGRVLEAQGFRVGIIAQPDWTSAEAFKALGKPNLFWGVTAGNMDSMINRYTADRKIRSDDAYTPGDVAGKRPDRAAIVYSQRCREAYKDVPIVLGGIEGSLRRIAHYDYWSDKVRRSIVVDSKCDILLYGNAERALVEVAHRIAAREPVEQITDVRGTSFFRRASEEGWFEVDSTTVDEPGEVEPHINPYMTTSEQAEAQGQSCSKEDAAKSEADGPNDGASVAKVQPIQFVPNLSLRSKSKLPPRERTVLRLPSYEEVKSDPVLYAHANRVLHLETNPGNARALVQAHGEGATARDVWMNPPPIPLTTAEMDWVFGLPYARSPHPVYADESGSHEGATKIPAWEMIRTSVNIMRGCFGGCTFCSITEHEGRIIQSRSEDSIIQELEEIRDKVKGFTGTISDLGGPTANMYRLGCKSPQIEAACRKPSCVFPGICQNLHTDHGPLIKIYRRARKLPGIKKILIGSGLRYDLAVKSPEYVKELVQHHVGGYLKIAPEHTEQGPLTKMMKPGIGSYDKFKQLFEKFSEEAGKKQFLIPYFIAAHPGTSDEDMMNLAIWLKKNGFRADQVQTFYPSPMATATAMYHSGRNTLTKVRRQMRDEDEERVDIVRGEKRRRLHKAFLRYHDPNNWPLLREALKTMGRADLIGNGKQHLIPTFQPLVDGSYQSARKKNSTSSKSGGGIGYTTNKDGKAVAVRRRQDDAGLEPKGDVRFRSSQPQPGKMLTQHTGLPPRAGVTGKARPGARPAKSAGQASRKPR*
CVM069_Comamonas_testosteroni_1_3762	WP_232536014.1	cpaB Flp pilus assembly protein CpaB SO:0001217, UniRef:UniRef50_A0A3M6QUZ0	-1.45996	-0.822343	-0.822343	-0.637618	-0.415004	0.0383156	158	0.541589	0.000189684	MNLTKILAGLLVVLAIALAIMAWIMGRQPQRAVAPAPSSINAIDTNISAEASKPRPAPMHDVVVTAKPVAAGQKLTAEDLKLVSKTAAVADGVLSAEAAVGRTTLTALAADAPLLEQQLISGLSLQIEPGQRALSIAVKEPMAAGNHVRPGDFVDVYFTLDSKSNAADDKLNVDTQTRLLLARSRVLAYGASNVEVPPPTAAQRLKAQQEEEAGNKGQRRNTGNDQRSQQSANTAVLAVPLDDVERLTLAEKYGQLTLALRHPDDLSVPEAALFATLPTALLPVAGRLAKGETLKGADRSFAGLRFKDLATGAAARNTSQSSAPAAPRNQLQAPRQQTVQVHQGAAMQTLSY*
CVM069_Comamonas_testosteroni_1_4139	WP_003055222.1	nan PTS-EIIC domain-containing protein SO:0001217, UniRef:UniRef50_B7WUK2	-2.04492	-1.28801	-1.28801	-0.756917	-0.255966	0	235	0.234466	0.000196516	MALIGGLISNLLVGLVNWFAQYFGRKVAFGAATVTAMTGLTVALFVFMRGIVGPLISQLDGTMTGMFMEAMQIVIPPVAPGCLSTYFVVWSAATAYTWQRDLIHLFAKAG*
CVM069_Comamonas_testosteroni_1_4137	WP_003055220.1	nan hypothetical protein nan	-3.62989	-1.62895	-1.62895	-2.00093	-0.103963	0.0280492	113	0.453065	0.000208881	MGKALNFALAMSVAGMAMLANAAGPSRVAGCTKTAKACTCYSHSGRPIEAEKEFCESKFASRTVMTFEGGDISALVTPVRIKPPEPENEPFKKLPIQWLIEH*
CVM069_Comamonas_testosteroni_1_608	WP_003058749.1	nan Lipid A biosynthesis lauroyl acyltransferase SO:0001217, UniRef:UniRef50_A0A0P0M714	-2.78966	-1.5224	-1.5224	-1.26726	-2.10986	-0.787565	59	0.317854	0.000227267	MSASKIAIAGMHVLAKLPLPVLRGLGKFVGRVLFVVAGQRRRIALRNFELCFPDVPVAQRKAWAKESFEVFCQTFLDRSWLWFGSEDLVRSRVKLVGATHELEGDTPTIVFAPHFYSMDAGGLALPLNTEREFTSIFATNPDPDLDAWFMNGRQRFGNVKMLNRADGVKPIIQCLRKGGLLYLLPDMDYGKNDSVFVPFFAVQNTATIPSLSRFARLGKAKVVALYNRMTPEGYVAELTPAWENFPTDDHVADTARMNRELQAAIMTMVPQYYWVHKRFKTRPDGEPSLYSKD*
CVM069_Comamonas_testosteroni_1_3678	WP_232536015.1	nan Phosphoethanolamine transferase SO:0001217, UniRef:UniRef50_A0A3P3EVF6	-0.789662	-0.422502	-0.422502	-0.367161	-0.212528	0.116443	179	0.909458	0.000227267	MRVSWSALSGLAAIVLFFIVLGHDGRRVAQLLVLMVPVLVSLAWPMRSHAWLKARRWLSFVWVMLFALDGTMRAYLMELYQSSPEGAMVIGAMANTNWRESSEYLSMHWRSVVLIFCGLALLALLVWHLTGRTILAALRRDRRLAVLSLIVALVCALAYSSKPWRRLHPAIFWTQWVHSAQKLKASLADQHEERARLLDLAIQARPTLADAGPSTVVLVLSESINRDNLSLYGYDRQTTPQLQEHQRTSGPQMTVLRNAWSVDASTLPAVRNLFGFGAPGSTESHHLVALARASGYKVWWISNHDDVGIEQQHARLADIVQMVNRTPGRSSVSLDGEMVDELKTALDAPSERKFIVVHMLGAHPHYSLRYPKGQNPFDDEADAIDASLKNKGTSLWVRRQRQEYDAALLYHDYVVAETLRLTQSAALAKGKVAWMYLSDHGQEVGHVRNHAGHSKSTEAGYRIPAIIWRTPSSPSLPEDVAQRPFRSDWAAWTIADLLDLRWSSQSLERNVLSKTYRWEEPRLPMPVSSFTR*
CVM069_Comamonas_testosteroni_1_4048	WP_003055031.1	nan DNA-binding response regulator SO:0001217, UniRef:UniRef50_A0A7U9HL69	-1.75634	-0.884975	-0.884975	-0.871366	-0.290246	0.095096	159	0.326116	0.000255763	MKILVVEDEIKLADYLNKGLAEEGFTVDVAHNGIDGLHLASEMDYDLIVLDGMLPGIDGLAVLAALRQTKQTPVLMLTARGQVEDRVKGLQCGADDYLVKPFAFSELVARLHVLLRRSGPSVAQTAPEATTLRLSDLELDLIRRRATRAGQRIELTAKEFNLLSLLLRRQGEVLSRTELASQVWDMNFDSETNVVEVAVRRLRLKLDQPFEKPLLHTVRGMGYVLESRTT*
CVM069_Comamonas_testosteroni_1_3703		nan Integrase catalytic domain-containing protein SO:0001217, UniRef:UniRef50_A0A126PFL4	-4.51503	-0.823574	-0.823574	-3.69145	-1.99019	0.102977	30	0.429177	0.000288429	MQGDKPAKKRFKSYLIGYVHIDIAEVLTAEGKLYLFMTIDRTSKFALTELHPSADKMTAAQFLRNMIAVVPYALHTVLINNGIQFANRRSNRYAFQHIFGRACEEHGIENRLTKVKHPWTNGHVERMHRTIKEATVKRFHYDDHAQLRQHLANFIVAYNFGLRLKTLKRLTPYEFICKQRTSEPERFRMDPIHLMLGLNT*
CVM069_Comamonas_testosteroni_1_3978	WP_034400586.1	nan Para-nitrobenzyl esterase SO:0001217, UniRef:UniRef50_A0A8B4S5T7	-0.789662	-0.41945	-0.41945	-0.370213	-0.271064	0.216142	146	1	0.000299532	MPSISTNSTIAYYDRQYNARASVQDPLAYLARYTQESQAAFALSGAVRNQRYSPRATDVLDIYLPSTQAGTAQAAPVFIFIHGGYWKALGKDDSAFMAPALTQEGAIVVVPDYDLAPSVTLDHIVDQMRQAYAWVVRNIAIYGGDARNICVCGSSAGGHLVGMLLAKDWQQDHDLPAQAVPRSALTLSGLFDLQPLLTTHINDWMQLDDAAAIRNSPRFLLPDAGTHAQSQLRVSCGEFESHEFKRQSRDYLAAWQARCLPGQWVEAPATNHFDLPLQLADPQSAIHQTALQLMGLDQSSSSMRAA*
CVM069_Comamonas_testosteroni_1_1514	WP_003060512.1	nan Trk system potassium uptake protein SO:0001217, UniRef:UniRef50_A0A3N1WNU0	-0.806003	-0.334778	-0.334778	-0.471226	-0.0298019	0.326292	120	1	0.00031484	MKDLLPVLRVLGMLMIMFAGAMLLPFGISWFTQDGIWRIYPWSIGLTVGVGLLLWGGLHRHKQDLQPRHGVILVTLVWVVLPLCAMVPLVMGLNRVGISISFTHAYFEAVSGLTTTGATVLSGLDQLPVSINVWRTFMQWMGGMGILILAVAVLPLLGVGGAQLFRAEAAGPVKDTKLTPRITETAKGLWGVYALFSTGCFLAFWVCGMQPLDALMHMFATVSLGGLSSHDASFAYFNSPLLEAAALLFMLLASCNFALYFVAMRKGRIDSFMRDPEMRATIGVLLGSGLLVALLLWVKGVYGPLDALRNGMFHTVSVATTTGFSTTDYLSWPVFIPVLLLLLSGVATSAGSTGGGIKMVRMLILVKQARREMTRLVHPRAVQPVRLGDAVVDNPMIFSVLAYMLVYGATVIVLSMVLLLTDLDPLTAFSAVLASVHCMGPGLGAVGPASNYTVLTDFQIWVCTLGMLLGRLEILSFMALLSPAFWRR*
CVM069_Comamonas_testosteroni_1_2393	WP_003051884.1	nreB Oxygen sensor histidine kinase NreB SO:0001217, UniRef:UniRef50_A0A244EAG7	-0.629886	0.0799985	0.0799985	-0.709885	-0.90543	-0.319144	126	0.648232	0.000330011	MRWTNIRKIAVSLTIAVIAAVLMVSINEAGYKRSLQALDTLTKTQSTRAKLSLLMQQMLDAETGLRGYLLTGEERYLEPYNSASAAISSSMDELRSIFIMDPKELATFTPLARQVERKTSEMELSLRLYRQGNDEAWRFVMFTDVGMENMDAIRGHIKTLMDSIDQRVKSNLADIEQTLGLSRLGIATVTALGILGFFMYLRQANALQHSHQREQEIQRDERNRLEEVVRDRTAALTELATHLQQVREDERAHLARELHDELGSLLTAAKLDVARLKSKIDTSAPEVSERVTHLIETLNSGIALKRRIIEDLRPSSLSNLGLTTALEILTREFGDRSNIEVECSLEQVDLPESTQLTVYRVVQESLTNIGKYARASHVIVTVHNYPTYVAVQIQDDGQGFEPASMRPNSHGLAGMKHRVEAVGGRLTVASQPGKGTTISAVIPLSIAAA*
CVM069_Comamonas_testosteroni_1_3870	WP_034400575.1	nan Protein-S-isoprenylcysteine O-methyltransferase Ste14 SO:0001217, UniRef:UniRef50_A0A1I7F043	-2.04492	-1.15676	-1.15676	-0.888162	-0.288887	0.00447819	155	0.368386	0.000331655	MALLAVFAAAMWLLPDILTTKFPASWTAASLLAILGGAFCIAGVRAFQRAQTTVNPTTPAASTSLVVSGVYRMTRNPMYLGFALLLLGFATGLGKLSALLLVPLFMAYLQRFQIRPEEEALQAQFGASFDTYRQQVRRWL*
CVM069_Comamonas_testosteroni_1_3692	WP_003054377.1	nan hypothetical protein nan	-1.75634	-1.22089	-1.22089	-0.535448	-0.576932	0	169	0.763533	0.000407623	MDDHTQTMNVQRMTALNAVMLTGCTLVGIFSNIFGHLFASKASVLIALLAWLIAIGLALYFSGRAALGKQATSMFGSVRQGIRTARHDKVFSIILFVLSVGAIYSAYSANKAVNLQQLHDVGLQTKEDTSRIIQKLEQAVPPVEALAKLGYSMSQADICRTISDGNRKAMAIVTQISDTPIKLSKAEGEGQYSFCLEELLISGNAHAAMLNKSEGLVFDGKDLSRLYAAEGVGPESPGKIDINVIAKQAGAAGNSAQLLEVHATPMMFAVWGANSAAVKALISQSADVNAASRLMTVTKSNASPMPALYDILITPLAEAKRLQLTDITDALTQAGAQASSQARPKTL*
CVM069_Comamonas_testosteroni_1_4177	WP_034399326.1	nlpC Cell wall-associated hydrolase, NlpC family SO:0001217, UniRef:UniRef50_A0A1C6QSH3	-0.467734	0.412075	0.412075	-0.879809	-0.290275	0.115688	96	1	0.000412395	MNVLPSRPMSRWLIALLFVGVTSAHAAPSEQRDDDMAQLLVNRGLITQLREARHSVAEKTTDFVREARQNVAEKTSDLVVTAMGFLGVPYRLGGTNAETGFDCSGFVRAIYSQTMGKVLPRVSAEQANATQQIDRNDLKPGDLVFFNTMRRTFSHVGIYVGDGKFIHAPRTGASVRVESMQTSYWARRFDGARRVEGADASATTAAAYSALGPLQP*
CVM069_Comamonas_testosteroni_1_5050	WP_003056906.1	nan hypothetical protein PFAM:PF17936.4, PFAM:PF19077.3, PFAM:PF19077.3, PFAM:PF19077.3, PFAM:PF19078.3, PFAM:PF19078.3, PFAM:PF19078.3, PFAM:PF19078.3, PFAM:PF19078.3, PFAM:PF19078.3, PFAM:PF19078.3, PFAM:PF19078.3, PFAM:PF19078.3, PFAM:PF19078.3, PFAM:PF19078.3, PFAM:PF19078.3, PFAM:PF19078.3, PFAM:PF19078.3, PFAM:PF19078.3, PFAM:PF19078.3	-0.789662	-0.522405	-0.522405	-0.267258	-0.327475	0	388	0.553979	0.000437345	MTRKSRPFWNRLTQAMTAQAVKTDAPQRLQPASAVRPLALEQRFMFDGAAAVDVAHAATDAAAAGGAEHAVDTASALRHALTAEAQRAAEGSPGAPQRQEVVFVDNRVQDYQQLISGLKPGTEVVVLDSSKDGLQQIADYLDGRSGIDVVHVLSHGDTGKVQLGNLWLDSQNLASHSQALASLGKALNADGDILLYGCEIGADGAGRDFIESLAKSTGADVAASTNLTGAHRRGGDWVLETSTGSIEAALPFALADVRDYDGVLGAPVSGTTDFGSGGNDTTLASGPGNLGVTAQNARGSGWDVTVTTTTATNISIAAGDLYFNTGDGIYYADSNFDGEPLQSFKVASNSGSIFDLKSVDVTIASQSSSDKGQTTLLVTGYRNGVAVSGASQSFNIAIFGGQSNLETLDLSVNSNFVGVDSFVITRSSGLGVIYLGIDNINAASVRAPTLAPSMSATGVNPIFTENGTAVTLFSGVNADTHDSGQSFTGAQFTVSNVAGTSEYLTIHGVNVALSNGNSVSLGSGYGTASISVSGGLATINLSGATLSNADMSSLLSGMTYGNSSDNPGSAARTVTLTQLTDSGTSNNTVAPNISSVVAVVPVNDAPTEITLSSTAFGQSAGNNATVATLSATDVDSSAFTYSLVSGTGSTDNVSFALVGSTLRANNPSGMPAGLYSIRLRVTDDGGASYEKIVTLTVADDIAPTFDQAPAISNATSGGFTISGSVTEASTFYYVVVPDGASAPTATQVINGQNASGSFANASGYQILNSSPYDFSLALSGLAASTMYDVYVVAKDSAGNSTSSVFKLDVTTAVANNAPTTTVDSVQFSSDSGASAFDLVTNISAQTISGMLSAALATGETVQVSLDNGASWTNATIAVGQTNWSLSGQTLTGSNTLQARVTNSGGSSSSYTHTYTVDTTAPATPAAPALAAASDTGSSSSDNITNVTTPVLTGTAEVGSTVTLYDTDGVTVLGISTANGSGNWSITSISLSDGLHSLSAIATDTAGNRSTASNKLNVTIDTSAPTGMVLSTNFVARSMASAGATVATLSASDSSSLTYQLAVGNGVNDADNAAFTLVGNTLKVSVAALSAGTYHIYLKAADTAGNATYLATTVTVQDSPTVSSIVRAAGASASVSGTATQIEYTVTFSEAVTGVDSSDFALTDTGTAFGSIASVSGSGTTYTVTVSGISGDGSLRLDLKSSGTGIQGTSGNITIAGGYTSGESFTLDHTAPATPAAPTLAAVSDNGVSSSDGITNVTTPTFTGTAESGSTVTVYEGSTFLGSAVATGGVWSVTSTTLSEGSHTITATATDAAGNVSAVSSGVAITIDTMAPTVAITSSATALKAGESATFTFTFSEVPSEFTLGDLIAMNGTLSNFTATSNPLVYTAVFTPIAGLTGSSGAVSLVAGTYTDTAGNAGVGGISSPIAIDTAAPSVLISSSASSLKAGETAVITFTFSDAPQGFDLNDVTVAGGTLSSFAVTANPLVYTAIFTPTADVDVGQAAVSISAGSYTDAAGNMGPGASSATIHYDTGVPTTTVESVQFSDDTGASASDLITNISAQTISGTLSTNLASGESVQVSLDSGATWATATVVGSDWTLSGQTLSGSGVLQVRVADSTGNAGPVYSAAYILDQSAPTVAISSDVATVNGMTPALITFTFSEAPVGFSAAAISVAGGTLGALTATSDPKVFIATFTPNSGIASGSAFILVRGSEYTDTAGNAGAAGMLSSLQIDTVAPAATPGGIQFSNDSGVRGDFITNVGTQTISGNLSAPLAQGDRVLISLDGGASWITASASGTNWSASATLHPGSNTLQVKVSDSAGNEGAILSQAYVYDTTAPSVVHVDLPVDGAYGVGQRLDFTVHFSEAVIVDASGGTPRIEVTLDTGGIAHAEYLSGSGTSALVFRLVVASGQQDNNGITVGDSIQLNGGSLRDLAGNDGAIALTPGSSSGVLVDGVVPTVADVIVPANGGYKAGDVLSFTVNASEAVFTSGLPRLAVDIGGTTRYANFVASSSGGSTLVFQYTVQAGDNDANGISVSASLDLNGGSVHDAAGNNLVLTLNGLGATSGVIVDTLRPTATIVVADTSLAVGETSLVTITFSEAVNDFTNADLSVSGGTLSTVSSSDGGVTWTATFTPTANITATSNLITLNNAGVTDKAGNAGVGSTDSNNYAIDTLRPTATIAVADTALAVGETSTVTITFSEAVDGFDNSDLSVSGGTLSAVSSSDGGVTWTATFTPTANITATSNLITLNNAGVTDKTGNAGVGSTDSNNYAIDTLRPTATIVVADTSLAVGETSLVTITFSEAVNDFTNADLSVSGGTLSAVSSSDGGTTWTATFTPTANLESTVNRITLNNAGVADKAGNAGVGATDSNNYAIDTLRPTATIVVADTSLAVGETSLVTIIFSEAVNDFTNADLSVSGGTLSTVSSSDGGITWTATFTPTANLESTVNLITLNNAGVTDKAGNAGVGATDSNNYAIDTLRPTATIVVADTSLAVGETSLVTIIFSEAVNDFTNADLSVSGGTLSTVSSSDGGITWTATFTPTANLESTVNLITLNNAGVTDKAGNAGVGTTDSNNYAVDTLRPMATIAVADAALQVGETTTVTITFSEAVNDFTNADLSVSGGTLSTVSSSDGGITWTATFTPTANLESTVNLITLNNAGVTDKAGNAGVGATDSNNYAIDTLRPTATIVVADTSLAVGETSLVTIIFSEAVNDFTNADLSVSGGTLSTVSSSDGGITWTATFTPTANLESTVNLITLNNAGVTDKAGNAGVGTTDSNNYAVDTLRPMATIAVADAALQVGETTTVTITFSEAVNDFTNADLSVSGGTLSTVSSSDGGITWTATFTPTANLESTVNLITLNNAGVTDKAGNAGVGSTGSNAYAIDTLRPTATITVADPALAVGETSTVTITFSEAVDGFDNSDLSVSGGTLSAVTSIDGGITWTATFTPTANLESTVNLITLNNTGVTDKAGNAGVGTTDSNNYAVDTLRPTATIVVADAALAVGESSTVTITFSEAVTGLDIGDFTVANGVLSNLSSSDGGITWTAILTPTASVTDTTNVIALDDTGYVDAAGNTGSGTTDSNNYAIDTQRPTATIVVNDTALAVGESSTVAITFSEAVMGLDIGDFTVANGVLSNLSSSDGGITWTAILTPTAGITDTTNVITLDNTGYADAAGNTGSGTTDSNSYAIDTQRPTATIVVTDNALRVGETSLVTITFSETVTGLDLFDFSVEHGALSNLTSSDGGLTWTATLTPTAGITDTSNLIKLNNTGYEDAAGNTGTGTTDSSNYAIDTQRPTATIVVNDTALAVGESSTVIITFSEAVTGLDVGDFSVEHGALSNLTSSDGGITWTVTLTPTAGITDTSNVITLNNTGYVDAAGNSGIGTAISNSYAIDTLDPVAPEITLDQATLVNGRQVSPTGLVFISGLEAEGRWQYSLDNGVSWIEGRGNSLQLPGLGAFSLWVQQRDVAGNVSSVTSLSGVVEPLLPPAVQAPFAFAVSNSSDGLALAPFQPSEVPEPNADFLHPASMMLGSVSRDTGMPRQDSWSEYGLQQSIAGVNDWMWASLFAPAEPNRSGFDPAPEQFSVTTGASTLDLKPVLLASDSPWDIESLRFSFSARQELPAWVRLDRHTGQLTINAPKDLSTTLVLQIKVSDGKGHESVRTVKVVIGEARAASSAPAGRAGLSEKMANAANQQAGKRMSMYVHG*
CVM069_Comamonas_testosteroni_1_5124	WP_003057068.1	echA8 Putative enoyl-CoA hydratase echA8 SO:0001217, UniRef:UniRef50_W2UH99	-1.75634	-0.432397	-0.432397	-1.32394	-1.16968	0.159294	17	1	0.000466739	MRPTPSADMPDVIAEVRGKLGMITLNRPKALNALSLGMVRDLLGTLLAWQKDDSILGVAIRGSNKEGVFGAFCAGGDIRFLHAAGSSGNPQLEDFFTEEYALNHLIHSFGKPYIAFMDGIVMGGGMGISQGGSLRIVTERTKMAMPETAIGLFPDVGGGYFLSRCPGAVGEWLALTGDTIGAGDALAFGLADGCIPAEQQADLWETLATTDFANLEALNAVVRSRFVSADPKTAEHREEIDACFSQPTVAAVVQALQAGSDWAQAEAATLRKRSPLMLHVVLEQIRRARQMTLAEDLRMERDMVRHCFYLRPGRSETVEGIRALAVDKDHSPRWNPASIEEVSDAEWQAFFDSPWPAHSHPLAALQG*
CVM069_Comamonas_testosteroni_1_4158	WP_003055246.1	nan Tyr recombinase domain-containing protein SO:0001217, UniRef:UniRef50_A0A5A7MEP2	-0.171378	0.225196	0.225196	-0.396574	-0.1684	0.339011	95	1	0.000482605	MQEESTQDQQSPDPSALPTGSQLFRDWLEHEGSKSWDALDTSPDGNYEMVWQAWLMHLSGHAAIGDKKRPTSRPRSSKSWHQASELDVQSFLQIRDGQRAHHHPERKISPVTRRRYWRLLERIYEHAMEHGWIGANPATGIEPAERPPSEDGKGHCLPPLLWQSLPRHFPSADGYQDARDRAIVLLLYEMALAPEEVRCLLWKNLLSSADQVWVGSSESIANGESPLPRYLQIEGGRNAQQRLLELPDSVAQALQRWRRFSAAQRGPSVIDGSHIVFYSRRGGELSVRMLFHVASQIIQRAHQAQPEDSQKFPLQRVGPQVLRNTAIVQWLRAGVPESEVIARIGVDSARSLRHLQHYL*
CVM069_Comamonas_testosteroni_1_3821	WP_003054623.1	nan Tripartite tricarboxylate transporter substrate binding protein SO:0001217, UniRef:UniRef50_A0A193GFK7	-1.75634	-0.985875	-0.985875	-0.770466	-0.456607	-0.00752485	158	0.454985	0.00051603	MKFPMTLKAALVAGACAATAAWGQAAAAPEWRPTKPVRIVVPITGSTNDVLARLIAPKLQEALGQPFVVENKPGAGGNIGAYEVSRSVPDGHTLLIGYNGPLAINVTLFDKMPYDPLKDLAPITLAVKSPQYLVVNPKAGFKDVKDFIAKAKANPSKYSYGSVAMGSASHLTMEMMKSAAGFQMTHVPYKGAGPAVTDLIAGNVQSGFFVPGNVQGFVKEGRLKLLASTGAKRFPSTPTIPTLAESGLKDFEATSWIGLLAPAGTPPAVINTYHQAMVRILNSPDVRKHLDEMEFETIASTPKQFNDWIATEIGRWGKVIKATNAKAD*
CVM069_Comamonas_testosteroni_1_4745	WP_003056350.1	bipA 50S ribosomal subunit assembly factor BipA SO:0001217, UniRef:UniRef50_A6T0Y5	-7.22288	-3.09536	-3.09536	-4.12752	-3.23185	-0.117955	47	0.0501026	0.000528942	MSKQIRNIAIIAHVDHGKTTMVDQLLRQSGTFAEHEKVVDTVMDNHAIERERGITILAKNCAVSWKDTHINILDTPGHADFGGEVERALSMVDGVVLLIDAQEGPMPQTRFVTKKALALGLRPIVVVNKVDKPGANPDKVINAAFDLFDKLGATDEQLDFPVVYASGINGWSSKEEGEPGAKWGEDMSALFDTILDHVPSVQGDASAPLQLQVSALDYSTFVGRIGVGRITQGTLKPGQQVAVMAGPDGKTYSGKINQVHTFQGIDRVQATEAGPSEIVLISGIENIGIGETVTDPVNPQPLPMLKIDEPTLTMNFCVNTSPLAGREGKFVTSRQIWDRLQKELRSNVALRVKETDEDGIFEVSGRGELHLTILLEEMRREGYELAVSKPRVVMQMIDGEKHEPIELVTADIEEGHQGGVMQALGERKGELVNMEPDGRGRVRLEYRIPARGLIGFTNEFLNLTRGSGLIANIFDSYEPHKGDIGGRKNGVLISMDDGEIFTYALGKLDDRGRMFVKAGDPVYEGMIIGIHSRDNDLVVNATRTKQLTNFRVSGKEDAIKITPPIDLSLEYGVEFIEDDELLEITPTSLRVRKRHLKEHDRKRASRDA*
CVM069_Comamonas_testosteroni_1_4291	WP_034399997.1	nan histidine kinase SO:0001217, UniRef:UniRef50_A0A1G6UVP2	-1.04492	-0.4905	-0.4905	-0.554424	-0.385052	0.136931	122	0.679023	0.00054478	MPSPGLLRDMVLNGPMMSNDPLFLGQEPGPAYTAGNSACFMSSSEPTPPPLLPVIDGGLPLHALLAPGAAPLGLNASTQPLVPDDDDPLQALVAELRNYQHELELQNEVLNYSQAVAESASERFETLFASIPLPLLVVDEYDMVVQANAMAHRAFQPTEKDRLLINFKPFVHFKDAERVTTAFEQAKALGRAEVHEVLFRITDEFELCGDLHVAGVIVPQQNGPATWQYLCAVVNQGPLLAERKALQERNQQLYASERRLESVINSALDAIICVDQYQRITVFNPTAAALFLCSPQDALGSPLERFLPDAARALAFSSLTTQAVLGEMTGLTMAGREIPMEISVSFEHHSSGDTTTIFARDLTSRNRAEAQRNALETQLRESHKMQAVGTMAGGIAHDFNNIVGAILGNVELAKVDSANNPAAMESLREIEKAGRRARDLVRQILTFSRNDLPERRPVQVQEVMSDTARLLRVTLPPSIELQVLESEGLPPLMADPTQVEQALFNLCNNAMQAIGNQRGFIQMRAMRIAPDHYQCERLGLPVAEYLVFMVQDSGPGIDIVTQRRIFEPFFTTKPVGQGTGLGLSVVHGVMRTHGGAVDVHSELGQGSCFTLYFPLGEPSGSHPTQAPLRTDKPEAPLAEPVQATRASHVMYVDDDQALVFLFQRLLRRRGYEVSGFTDPREAMAALESEPERFDLIVTDYNMPGFSGLDLLRQALQVSPQLPVALASGYVTAEIEQAAIAAGARALIHKPNDVQEFCATVHELLNP*
CVM069_Comamonas_testosteroni_1_4030	WP_003055007.1	pilN Type IVB pilus formation R64 PilN family outer membrane protein SO:0001217, UniRef:UniRef50_A0A3M6QYR2	-1.30796	-0.773433	-0.773433	-0.534525	-0.392547	0.175777	145	0.545889	0.000602213	MILANLKHSVVPTALVSALLLAGCVSPAVTQQVRGHIDSSMEAAGVMNRSLRVEESTQGHKTATNAAAARQLSPIVARRASRPWIGSEMIEISSEDSLPAIFDETFKLISFEDKSTGGKVSLAVWAERMSRITGVPFRIKQDVYSSASSAVASSPSTAQPAKPATATVAGMSMPAPLAAAGQASVEVIRPGPNLLLDTVEMDWKNNTPRGITEFVTARLGLSYAYRDGVIIIERYVTETFEIAALEGSKDFAMNLQGGSTSGASSTTGATGNSQSNFRIDEAGSLDIFNSFMNSLQQMVAAVPGSSIAINQGTGRFAVTTTKEAMQRIRQVVKSENESLTRQVRIQMDIYSITTKDGDEKGVNWGVVLNSLTSKWGATIDSPTSLVGDTAGQFGMTILSLANGGNPNSGTVARWGGSQAAIQALNEYGTNIQHRPIEMQAMNRQWARKTNLNDRSYVSETLPSTSTAAGSGSVGMKTANVTTGDRFMIQPAILDNGSVQLRFGISMTNLVAMTETTSGQGTSISRVQNPERSGIDDQSTVMLKAGQVMVLTGMARYKAKDNRRRLAEGWSLLAGGSDAQSLEREEFLVVVRPVLMN*
CVM069_Comamonas_testosteroni_1_424	WP_003058391.1	nan hypothetical protein nan	-1.2047	-1.10737	-1.10737	-0.0973329	-0.520649	-0.0713632	185	0.994159	0.000610731	MPKNIDVKKRSITSNDKNSEGMKRGTFDAPIARAEAVWELCLPTSIRKIPNAHRRLIAALESSIQGQPARLRSDVELQDDQKKALEKITAQLAAFMESVGCPADRHMYAAIWLRMLREANCAVDRSAYQRLGEWRLQREAQGAVVFMNTSEELERLKVSPEGNKLAAYSVEELLLGAIKSSRLWPYNKNWQLHIEPRLATTGSSPTATKKAPSTKKRDSRPKRKTLDEYKQICGAGVIDHLLKALHKESRSGRNFVIAQGDDRFTTELSASDLLIELRRHQPRALTGADSTLRKAFAAFLSMPRGRPPKKVPVPKKHR*
CVM069_Comamonas_testosteroni_1_4318	WP_003055511.1	nan ClpA-like protein SO:0001217, UniRef:UniRef50_P05444	-3.62989	-1.88497	-1.88497	-1.74491	-2.25276	-0.988348	63	0.238109	0.000615815	MIAQELEVSLHMAFVEARQQRHEFITVEHLLLALLDNPSAAEVLRACAANIDDLRSSLSNFIKDNTPQVDGTEEVDTQPTLGFQRVIQRAIMHVQSTGNGKKEVTGANVLVAIFGEKDSHAVYYLHQQGVTRLDVVNYIAHGIKKGEPPEPAKAESPSESEEGAAGERNEKASPLEQFTLNLNQAAKEGKIDPLIGREYEVERTIQILCRRRKNNPLLVGEAGVGKTAIAEGLAWRITEGTVPDVLKEGVVYSLDMGALLAGTKYRGDFEQRLKGVLKSLKDKPHAILFIDEIHTLIGAGAASGGTLDASNLLKPALSSGQLRCIGATTFTEYRGIFEKDAALSRRFQKVDVVEPTVAETVDILKGLKSRFEEHHSITYEQDALQAAAELSAKYINDRHLPDKAIDVIDEAGAAQRIAPEAQRKQTIGKAEIEAIVAKIARIPPANVSNDDRSKLQTLERDLKSVVFGQDKALEVLSSAVKMARSGLGKPDKPIGSFLFSGPTGVGKTEAAKQLAYILGVDLIRFDMSEYMERHAVSRLIGAPPGYVGFDQGGLLTEAVTKKPHSVLLLDEIEKAHPDIFNVLLQVMDHGTLTDNNGRKADFRNVIIIMTTNAGAETMNKATIGFTNPREAGDEMGDIKRLFTPEFRNRLDAIVSFKPLDEQIILRVVDKFLLQLEQQLAEKKVDVTFSDDLRKHLATKGFDPLMGARPMQRLIQDTIRRSLADELLFGRLTNGGRLEVDWDVAGNEGKGDVKLTITELPKDAPKAEPEQAVAD*
CVM069_Comamonas_testosteroni_1_3771	WP_003054540.1	nan hypothetical protein PFAM:PF13432.9	-1.78966	-1.4324	-1.4324	-0.357266	0	0.0102927	201	1	0.00062393	MLNASRFLSVMSGHGVSLVFRPLAALVIGLGGACGSAYASQEAIDEVAKLVEQGKVAQASKQADSYLKQNPGNIQMRFLQGVIAAEQKKNSQAIKVFTALTQDYPNLPEPYNNLAVLYAAEGKERKASEILELAIRTNPSYATAHENLGDLYARMASEAYSKALQLDSRRQAIQPKLALITQIFPQPEAVSKIAEVKGAAGSVLPVRPTKVDEAKLLSSASPLPATPTASRVRGGEVASQIINIEDTRARVPLEVKTEIKPAAADKASQSQKNQSSKRVEPDVITATKQSVDVKDSKDVSVQAVEKAVASWAAAWAGQDLDRYLGAYSDHFTPSDGTSLAKWKEIRRQRIVSKSAITVVILDTVVRIDGDTATAKFRQNYAADSLKTTTKKTLKFQYENGYWRIINEATGA*
CVM069_Comamonas_testosteroni_1_4161	WP_003055250.1	msrA Peptide methionine sulfoxide reductase MsrA SO:0001217, UniRef:UniRef50_A0A378QYY9	-7.22288	-1.87297	-1.87297	-5.34991	-0.0548229	0.200872	45	1	0.00062393	MNEINNLSQQTIYLGGGCFWCTEAVFDRVRGIVDVESGYANGHLDHPSYDDICTGQTGHAEVVKLDFDPALISLRDVLLIFFGTHDPTTLNRQGNDVGTQYRSAIFTTDAQQTAEAQALLQEMQNEKAFDAPIVTQIEPLTNYWPAEDYHQDYFLQHPGQGYCAFVVGPKVQKFQKAFSRWLKD*
CVM069_Comamonas_testosteroni_1_4114	WP_003062520.1	nan TIGR03756 family integrating conjugative element protein SO:0001217, UniRef:UniRef50_A1TQT3	-2.62989	-1.5104	-1.5104	-1.11949	-0.895047	0	69	0.502203	0.000648345	MKKRASLNLRLRRLVAAVSTASMCAVLTPATTMAGTTTPAIIANTAKAALSCVSYSVEGVCFFLSCGWTGCWIRTSIKISHYVPDVVVSTYNEPLRHPWTDIGTVVATTLTTAGSALTGRLLDSSAGGLDSNSAMANFKGADAIGNPAGMFASMLASGGMFTMPKSIAFPTVSELAKFPSKELPNIGRQWTQVPASIAETVASDAKGLLSSESLLASLGTILKTIEGVKQVMEIAETVQQIQAGIAGLQQLSEILSGSTGGALFCPGGASYFNLHFQSELDAPFWRGIVPVEMIYPQAWVPGLGEIGSGYTQTWGNVYPRTGEIIQSHPVKASAVLAERVASIIYKEAQPHIYSRVQPSGGYRYFNYGEKRKWQMLYPQAWSGCQQFGQNDSLSLTSFGDGATSSDDGYAWNLWQKYTCCRRRGVYLYSVP*
CVM069_Comamonas_testosteroni_1_1360	WP_003060187.1	lptC LPS export ABC transporter periplasmic protein LptC SO:0001217, UniRef:UniRef50_A0A373F322	1.20247	0.680296	0.680296	0.522173	0.501311	-0.351394	28	1	0.000720633	MSGQWRRVGDKASMYLPVLIMGLLALGTWWLVRNAPKPLSSGTERAVRHDPDYFLKDFVIKNFEASGRLKSRLNGTTGEHFPDTDTLEIQDARMLSFTPDGRKTIGSSNRALSNGDGSEIQMFGQAVITREPVPATATQKALPGMKLESEFLQLWPNEERASTNKPVVMTRGSDKFTGDSMQYGHLDQILQMQGRVKGVIQPSQKP*
CVM069_Comamonas_testosteroni_1_2334	WP_029158809.1	tamA Translocation and assembly module subunit TamA SO:0001217, UniRef:UniRef50_A0A3D1MPH3	-1.78966	-0.74443	-0.74443	-1.04523	-1.44136	-0.172208	46	0.764506	0.000820359	MPQTLPLKKPALRPALLLGAALLLSGCSLLAPKDKEAEAMGIDTSGPPAFTLEVDAPKQIRTLLEQHLELKRFRHQPDLQRRELTRLLGATDANVRELIGTLGYFSPTVTVELTDTPEEEAPRKVVVKVDPGPPTIIEKSEVRFTGVNASDELGTSQRLQIEETWPLQAGEQFSQSAWSSAKSGGLKELQKRRYPLARIDTSLADVDADTNKAQVSVSYAPGPAYTFGPLQIDGAERYDPVRTARIARLPEGQEYDLQSMLDAQQRLVSSGYYDSVFLSLADSPQQATTEAERDEQRKSQGAAITSPVIAKVREAKLQKWVFGVGLSTDTGPRLSIDHTYNKVPGLNWRAVSKLQLDRKNPLISTQLVGLPGEDLWRWFASGKLERAPAGDFYTNSAQMRFGRSKAEDRIERNMYLQYDYAKTQGAGAPPGASSLLANYGWTARYFDNNLLPTSGFGLALEAGAGTTLTPQRSPFGRLTGRWLSLIPLGERDEETRRRSRLQIKAGVGAVMAKKDVDLPTTIMFLTGGDNTVRGYGYQSIGARTDNGRVIAGRYLAMGSVEWQRPITIKGNTQDFEHAVFIDAGTVGDDINRLYTRVGFGTGIRWKSPVGPIQADLAWGAQEQQLRLHLRLGFTF*
CVM069_Comamonas_testosteroni_1_3763	WP_003054526.1	nan hypothetical protein nan	-1.62989	-1.08146	-1.08146	-0.548422	-0.344326	0.0869404	135	1	0.000869018	MTNLSPILLLWLVVIVVMDLRIRKVRNWMVLLGLIAGLAVLFSSKQPFQVSVWNGLVGMCLAFVALMPFYALRWMGAGDVKFAAVIGLWFGFSHHLLVIWLGGSLLAGLHGLLVLAWHSVWRSPYTDWMLAWLPSRLATALASAASAQPLAGPPITSGEHRIPLCIPYAGYMAIVAIWVVIHTEPPLAT*
CVM069_Comamonas_testosteroni_1_3824	WP_034400560.1	nan hypothetical protein PFAM:PF02463.22, PFAM:PF13476.9	-2.04492	-1.4225	-1.4225	-0.622422	-0.114827	0	235	0.303708	0.000901087	MSDVYLEKLKIKGFRSYKSETDVTFSAGPGLTVIVGPNGLGKSTLFDAVEWGLTGELRRLNGMDAKAAEKKAALGKKPEVQLWFSDSAHVYRSLTTGTINKVGETKIEDWLTAEQWRGVSSIADCLQLTHFLGQSSRQMFVHLDGKQRWGLLEGPAGLQSLWKVQSTLGRKQTDIGFDRVREGFAREETKLEEELSLIDDLQEQLRSKRELERADEILAPEEILARGQHISDELAAELGTTALSQQDSDLSGNDVDRFLQRMRMSLELAQQNLANQRAQLTQWSSLAQNYADAIAKQASLHKEKDLATREFEIAETNASTAVFQATSTRANHQLLVDENSALQTARDIAVSEIERMRQILATDVKLEAAKRLSIDLTKKHSEQIQLLATNRALLETIDLQRSQQTALIDQSTSLKAGLTQAEKLLKDDAIRRAALLELVAFPESQSTLATSINDERQVLARLEAEANSLKLEKDAAFAVSNAISTGVAQIATALREEDCICPVCQTTFMVTGRLKQLAAQQAHEADQRLVGIEERISQQADKIQTTKQKLFDLNANAIQLKQRQEDLNKLVLATDQLENTLRGTPLLSDLEIKEFIPTLTSALKQNQDAAKALIASIALNPEASTVRADIQRLNDLQIETTSERERTATVLASLERELEQLRNIASSGMTAEQLQATVLEHDFTLLTNSGRILESQAKLDATNRNETASRITLAGKKNLLDEIDAKISSQFQTGKDLTERWTRQGYTGLPIPENVQRIDESHVNSEIRLRRISQEHSTLLEGRRRYLAHVDLQQIEASLKAQCEKHEVQEIDGAILKINAQLATLKKQQDSLSTVLQKRTHLLSQLNQKAADIRNSVSEPLNSNTEKFCAALMSDRNSPVNLSAVASATTAQALLSFQPDGKGEAKNPLLYMSEGQLAATSLCLLFGASATYPWSRWKGLLMDDPLHHNDSIHAAAFIDVVRNLIRSQGYQIIVSTHDMEQAGYFLRKCRNAGINARYHHLYGRAEDGTALVQSA*
CVM069_Comamonas_testosteroni_1_3751	WP_003054511.1	nan Sigma-54 factor interaction domain-containing protein SO:0001217, UniRef:UniRef50_U3G852	-2.78966	-2.05655	-2.05655	-0.733111	-0.334969	0	182	0.438032	0.000901087	MNLDELVIYVWEGQADIAERVERCMLNLGVEVIVADGLSRPVVTGELGNAIAVVSVSTLEGARFTRQGVEGTFGMPVLWVSANQREANPGSYATEYSHVLPFDFTGAELRAMLVRMLRRMQSHQQQVERSGDIIAVSDCMQQLLHDVDTFADCEHSVLIIGETGVGKERIAERLHEHNSRYGQGPFIVVNCGAIPDGLFESLFFGHAKGSFTGAVSAHKGFLEQANGGTLFLDEIADLPLYQQVKLLRVLEERSVTRLGATTPVRLDFRLVTATNRPLRGLVHEGKFRADLFFRLAVIELKIPSLEERGEQDKLAIFQSILSNVVGETMMTELGTPPFFIMDAVAQMYFPGNVRELRNLAERIGVAARQTRTWGEESAIERIIQYAQSHSANTFPPETVNEPVLANRSNWDMDERNRIISALSAHDWKRQNTAQHLGISRKVLWEKMRKYQISDGEPEVPV*
CVM069_Comamonas_testosteroni_1_1448	WP_003060364.1	nan hypothetical protein nan	-0.459961	-0.785439	-0.785439	0.325477	-0.106351	-0.549556	139	1	0.000903151	MNEHSTQGNQISAVEIQLYPEHFAARVTGKVEHRVGDGPSEQIPMGIEMKVDTAIASYVLSWVDPEDQQPETASLAKREFEHYVEVGALEVSV*
CVM069_Comamonas_testosteroni_1_3675	WP_003054332.1	nan MFS domain-containing protein SO:0001217, UniRef:UniRef50_A0A7H5A7D4	-1.2047	-0.284998	-0.284998	-0.919702	-0.434663	0.117644	94	1	0.000909996	MSASTSQKSLPWANLLALSMAAFITILTEALPAALLPQMAQDLGVSQAWIGQTVTTYAFGSLVAAIPLVTMTRSMRRRPLLMAAVLGFALANSVTALSDSFTLIMTARIVAGMAAGMLWALLAGYATRLVAPQFRGRAIAVAMAGTPLALSLGVPAGGWLGLAWGWRWCFGLASTLDLLLWLWMWLRLPDFPGQDRNQRKPIAAVMRTPGVLAVLMVVLFYVLAHNILYTYIAPFLAASGVHVRIDLALLVFGIAALPGIWLTGLFVDRHLHRLSMASILLFCGAVLMLGLSWGGSSLALAALAVWGFAFGGSATLFQTSLAQVAGEQVDLAQSLFVTTWNSAIAGGGLAGGLLVVAWGAQVFQPVLLLLLGFAVVCQRLLSGSSIKHLKVMQADYES*
CVM069_Comamonas_testosteroni_1_3798	WP_034400553.1	nan Acyl-CoA dehydrogenase SO:0001217, UniRef:UniRef50_K2DZ94	-1.75634	-1.08146	-1.08146	-0.674876	-0.455615	-0.0642299	187	0.764506	0.000928168	MGFDADFSWRLAKRGWVGVTLPKEYGGAHMTPLQRFVLVEELLSVGAPVAAHWVAERQSGPLILKFGSQEQRDFYLPRICAGKAFFCIGMSEPNSGSDLASIRSRATRVPGGWKLQGRKIWTTNAQHCDYMIALLRTSGVPEDRQEGLSQFIVNMKSPRVEVRPLVDLSGDAHFNEVMLDDVFVPDEALVGQVGQGWTQVNAELALERSGPERFYSSAVLLNAWMDFLRIQQGSRAVSGEELVVLGRFAAHMTALRQMSIALTTKLAAGESPLIEAALMKDLGTEFEQSIPAVLEAVLGSIAPEEVEPQLLRALNYLSLIAPSFSLRGGTREILRGMVARGLGLR*
CVM069_Comamonas_testosteroni_1_3792	WP_003054572.1	nan hypothetical protein nan	-2.04492	-1.3704	-1.3704	-0.674523	-0.7494	-0.0222297	173	0.763533	0.000932315	MNHDSSTTTSTLESEFQRIAAKYGYDDLSSISRSLDDTELQRKDARGLLMDLGKPLSQLNTRDVMRARGIGDKPMPRTADEAAMQAAMEVVMQILKTLFGIRTADDLERDLEQLEQTRLALNLERNHAQAIQMMSDAANDDEFRARSTRRRP*
CVM069_Comamonas_testosteroni_1_4057	WP_232535996.1	nan hypothetical protein nan	-1.77291	-0.601472	-0.601472	-1.17143	-0.709919	0.184743	58	1	0.00097195	MGQYRSLIASKASAQEIETAAIGIQDLFNAADQVLTESSTDATAAFFGSLTILLREGLEALLVVVAMIAFLRQAKRPDVLPYVHAGWLGALAAGGVTWAIATYAVSISGANREVTEGLSSLFAAAVLLSVGIWMHQKSVAGQWQAYLRERMSAALNRRSAFFMFGLAFVAVYREVFETILFFAAMWGQGNDGAILAGLGVGVLCLALITVLLLRYSAKLPIGKFFSVSSWLVAVLAVVLTGKGIAALQEAGWIAPSALPAPRLEVLGIFPSVIGLVAQGLVLLFVLAFFFRNAQRKPENIAQ*
CVM069_Comamonas_testosteroni_1_2333	WP_003051749.1	nan DUF490 domain-containing protein SO:0001217, UniRef:UniRef50_A9BSU0	-3.62989	-1.15947	-1.15947	-2.47042	-0.814711	0	49	1	0.00101346	MAEQDTTPSGKTSSPTPRRRRWLRALGWAVAAVLLTLALALGSLLWWIGRDDSLNQTLQRVAGWLPADQSLVAKEVTGSVKNGGRIGWLKWQSPTMQVEVNEAQIGWQFRPLLLSRTLKLGEVHIAELRIASTPDPDKPASEPLQSLTLPVKIELPFRIDQIIWQGPPEAVVQDLRGRYEYTGTDHELKVSSLRFAQGAYQAQLKLQGAAPMALQAEATGDVQVPNPLDKSADALSTIAVQAKVMVEGTLATDAARLAIKANASAEASAPDPGAQDPQATKPKQDRSGGAPEAATAAASPMQADVEASIMPWRSQPLLAAKVRLQNLDVSAFWPQGPRTLLTGQLQAGPDETVPTAANLEAQPWLLNTRFSNALPGPWDRQRLPVTELTARIDFDGQQWQVGDSRIQIGKGHIALGGQFTPSTRLFEGLATVEQLNPADLYSTLEASPLQGRISARAVQADVDSSDPAASKIVFDANLQAAGSKRDSRALRIQTLAASGQWQAPQLQLEKLQLQALQASVDARSVEFNTETQQAKARLKVVAPGAQLSIEGQMGPASGAVQSQLQLGSMSTLTQWLRKLPGVKDPLGGAQLDGSADLQLALKGGWENLLKRLSAPQGAVIPASGLQIQAKLRAEKIRYLPVGTAAEQSTALPALALSIDGSPENAKVGLTAQAQQAGKSIQLDTALQAGLASGKGMAPLDWQASLEKLQAQLTPDKSKPGPWVVQLQPGAPVQIQQRTSGSTVLSTVYQLSAGKLQITPPKLDLRRTSSEPLPPAQLTWEASSVTRTGSGQWGVRSAGQALGIPLAWVDAFSLGDDDPPLEAAGISGDLSFNARWNLDTLGKDLKADLTVERATGDLRLAVDDGSSTTVIQTTGPTATRAGGTRTRQIGGAGMRSRIKDMRLNVQAQGSQVNAKLLWDSERAGKLSADLRTQLSYQQDGWTLPATAPLSGQLHANMPDMGLWSLFAPPGWRIQGSLAADASISGTLQDPKWQGDIKADGLNIVSLLDGVDLRDGILRAKLQGTRLDITELRLKGGKGSQARILGYSGNLTRAPEDGGQLNGSGYVQFTPPGTGAESGLSMNLQAKASKLQVLVRADRQVSVSGDLQARLEQGQFTLRGDLTVDRASIILPEESAPSLDKDVVVRSAASRKAEEEDRRRSEQQARKEQARATPRKVPDILVKLDMGRDFALQGFGITTRLLGQLEVRGASYIGGPPSVTGEIRTEEGRYRAWGQSLNVETGLIRFNGPYNNPSLDILALRPNIAVKAGVQVLGTASAPRVLLYSDPALPDAEKLSWVVMGRDPASGGASSALLQQAAMALLAGGNSSSGKIAGSLGLDEVGFKGGGDGTDAAGAALTMGKRISDKLYLTYEQSLSGAMGIIYIFYDLSRSVTLRAQTGMTSAMDIVYTVRKD*
CVM069_Comamonas_testosteroni_1_3897	WP_003054757.1	nan DUF1329 domain-containing protein SO:0001217, UniRef:UniRef50_A0A5E7SLN6	-1.75634	-1.16301	-1.16301	-0.593327	-0.140621	0.0784205	150	1	0.00101846	MKNKTMNMALLLCMGLLSAGAACAKVPAAEADKLGKELTCTGAIRAGNADGSIPPFTGKILGVPPGVKFTRSVGQFQPDIYAHEKPLFEITAANMAQYGDKLSEGQKALLGKFPASMRIPVYPGHRDFRYDDDICAVAKRNAQEAEITNDGNGVKGYMGALPFPIPKSGVELLWNNLMPSRASTEEVERDMALVGAGGDIAWGRTSYIQLSRYDSKENLGKPNEGKYAYVTNFSILPEREKGGVILSIEPMNFGTDKRLAWNYDPGTRRVRQLPEFGYDQPSPGTSGKATIDSERLFNGGSERYEWTMHGKREMFVPANTFRINQPLKYADLLKPGHPNPAYTRYELRRVWVLEGKLKPGFRHLYSKRVMFIDEDTGHAVSGDFYDARGQLWQHAEINYYYAYDIRKWHAGTSFYYDLNAGSYVSMNLVQERPKAPILGKDNLKPSQYTPEAIRNLGN*
CVM069_Comamonas_testosteroni_1_3852	WP_003054669.1	nan Imidazolonepropionase SO:0001217, UniRef:UniRef50_A0A853STT2	-0.929447	-0.536314	-0.536314	-0.393133	-0.008316	0.241188	192	1	0.00103316	MSHAIATDADLAWKTGPIRPRACTCGSVVCQLLHERVMTDMSRRMFVGGVAAMMAPFVGLHAADPGAGGTPRQADRPVLLTNLRLFDGTGKSVRQGVQVLIQGKMIAAVPSAGEKVEGAQVIDCQGKLVMPGMIDTHWHTMLAAIPQMTAMTADLGYLYISAAQEAQRTLMRGFTSVRDAGGPAFALKRAIDEGMVPGPRIYPSGAMISQTSGHGDFRLRSDIPRAANEPLSMVEQVGVAMIADGETEVLRRVREQLMLGASQIKMLAGGGVASLYDPLDSTQFTEKELRAGVEAASDWNTYVMAHVYTPKGIKRAIKAGVKSIEHGQLADEESVKMMRDEGVWWSLQPFLQDEDSNVYPDAVRRESQSRVAEGTVRAYEMAQKYGIKTGWGTDILFSPKGTATQGRQLAKLTRFYDPMTLLKQATGTNGELLALSGERNPYPQPLGRIAPGAFADLLVADGDPTVNLDFLANPEQNLRLIMKDGKVHKNTL*
CVM069_Comamonas_testosteroni_1_4015	WP_003054983.1	nan HEPN domain-containing protein SO:0001217, UniRef:UniRef50_B7WTI4	-1.30796	-0.604867	-0.604867	-0.703092	-0.477332	0.208621	87	0.469878	0.00110516	MSISANEAAFKELLLWTQNEPAHRYEVYDTHMEVKYRLYIAKDAIAKATELGLTAFQCRLMDRTVEQIRYVNGIWMHEGGSMLSTVQRLFDHEALFHIMRRLEMRAEIEELQSPDVEDVMALADTVAFRRIQDLPAQQSAASVIAVHARSNPLYREALKRASPRLDIYGKVQELTGVGLDPDEIPF*
CVM069_Comamonas_testosteroni_1_4016	WP_003054986.1	nan DUF6094 domain-containing protein SO:0001217, UniRef:UniRef50_A0A1G7F8B6	-0.822532	-0.65441	-0.65441	-0.168122	-0.111495	0.126229	208	0.725415	0.0011106	MALMFSRLAHNYVKNGYYPTDEESIRRISNLLQMPEKGGIRMFDPCCGEGSALADLRQLLTVDRGRIGGAEAFGIELDRDRARHAKGILDRVIHSDVHDVVLKPRSMGLLFLNPPYGFGVADQSAQRSLLAEADKAERLERTFLRKTLPYLAYGGVLVYIIPHYALDDEIRSYLVRNFEDLRIFMAPVQQFRQCIVIGKRCRATHATKAALQPLTEAQASEEGAPVIPDSWELEPYVIPALQVDQEFDFHAVQIDAEQLGDELDKYESSLLWSGLSSQFSQVGGACRPPLRDLTPWHLALALAAGQVVGMIHGAGGRTLLIKGDTYKRKERKVSVDFDEKGQASQTTVMLDRFVPVINAIEFTPDHRLGRIVNVA*
CVM069_Comamonas_testosteroni_1_3555	WP_003054148.1	nan UDP-glucose 6-dehydrogenase SO:0001217, UniRef:UniRef50_P76373	-0.929447	-0.69233	-0.69233	-0.237117	0	0.0239602	414	0.909458	0.00113644	MKIAIAGTGYVGLSNAMLLAQNHEVVALDIDERKVALLNDRKSPIVDAEIQSFLAEKKLNFRATLNKQDAYIGADFVIIATPTDYDPQTQYFNTKSVESVAREVMAINPDAVMVIKSTVPVGFTKRLKEQLGSENIVFSPEFLREGKALYDNLHPSRIVVGERSERGQQFADLLCEGAIKKDVQVLLTDSTEAEAIKLFANTYLAMRVAYFNELDTYAAVHGLDTRQIIEGVSLDSRIGGHYNNPSFGYGGYCLPKDTKQLLANYADVPQSLMHAIVESNRTRKDFVADDILKRSPKVVGIYRLVMKAGSDNFRASSVQGVMKRLKAKGVEVVVYEPVLDAPDFFHSRVVKDLSEFKQIADVIVANRVVDELVDVPHKVYTRDLFGGDA*
CVM069_Comamonas_testosteroni_1_962	WP_003059389.1	nan Phosphoenolpyruvate-protein phosphotransferase SO:0001217, UniRef:UniRef50_A0A0S4TUR8	-0.106325	-1.4767	-1.4767	1.37037	0.142748	-1.25886	54	0.873385	0.00118608	MTFAIHGLAVSRGIAIGRAVVVASSRMEVVHYFIRPDQVESEIQRARTARNAVIDELRRLQEEMPKDAPGELDALLDVHLMLLQDQALAEAIRNWISERLYNAEWALTTQLEIVSRQFDEMDDEYLRERKADLEQVVERILRHMKGAASPIAQAAPPLAPTGATPAASGQQLQLEGATETPLVLVAQDLSPADMLQFKSKVFAGFITAVGGKTSHTAIVARSMDIPAVVGARAASQLIRQDDWVIIDGNEGVVIVDPTPIILAEYSFRQRQTELERERLTRLRYTPSLTMDGQKVELLANIEQPSDGAAAVRAGAVGVGLFRTEFLFMGRSGNLPGEEEQYRAYREAIDGMQGMPVTIRTLDVGADKPLDKAQPKDYYLNPALGLRAIRWSLADPVMFRTQLRAILRAAAHGQIKLLFPMLAHRSEIEQTLAQLRQAQHELDVRGIAYGPVKLGAMIEIPAAALTVRSFLQYFDFLSIGTNDLIQYTLAIDRADETVAHLYDPMHPAVLRLVAEVIAAANAAGKEVCVCGEMAGDLSMTRLLLGLGLRSFSMHPAQILAVKQEVLRADASKLAPWAAEVLGSECPAQMLAP*
CVM069_Comamonas_testosteroni_1_4125	WP_003062535.1	traD TraM recognition site of TraD and TraG SO:0001217, UniRef:UniRef50_A0A4P6WXH5	-2.14945	-1.06561	-1.06561	-1.08384	-0.468774	0	104	0.764506	0.00120034	MTDGTMEGVLRPPVEALSAATAFGIAGVAAAAPWALMMPHSLGAVSGAIAAGFGCVRARQAFQVYSYQRGLKFTKMTRLAPHKLPVNLKEHLYLGEGFEWTQLHTQRLLDARETDVQRFVKASPTELKLAATGEKMRKWAQAKTDSLLARVLERALDVGGTANPFATGVDLGGNPVLHGVGVQNEKPVVLRQGSRSGHLLVMGTTRVGKTRLLELLCSQDIHAGHVVIVIDPKGDAELMLRMHAEARRAGRLDQFYMFHLGYPEISARYNGIGNFARITEVAGRATNALPSSGNSAAFKEFSWRFTNIVAQAQVALGRIPTYETLLKDVTGIDPLFMDYAGMTFRKLAIDHPQRFGSYQDRLVELERAIVAKKAPVPRSLQDRSPDQVAMYLLIKEARLDDKVLVGLAAAFSYERSFYEKIIASLGPFLEKLTSGAVGKLISPDYFDPNDKRPIFDWMTVFRQGGIVYAGLDALSDSVVSSAVGNSMLSDLVSTGGKLYKTGLDPHGDGKLQLPTVCCHFDEVNEIAGPEFVPMVNKLGGSGFRITAYTQSMFDIEAKVGDKAKAGQILDNFNHLCMLRVRSKATASLLTDQVPQVNVTVLTPVSGVSDTAAQGNGVDFTSQNNDIANKSKAPLIEPSDVLSLPQGQAFALLEGNRCHKIRIPLADSKDDPFIPASLKAVAEDMKRRYRTSETWAAETDWLSTQPLGAGAGGLIDTDLASAFDDDMPGYAMAGATSSAVAGNVMGPHL*
CVM069_Comamonas_testosteroni_1_2594	WP_003052287.1	copA Copper resistance protein CopA SO:0001217, UniRef:UniRef50_A0A1V2VL62	-0.459961	0.162461	0.162461	-0.622422	-0.519001	0	79	1	0.00120034	MPRHSPFFVTPTQGFSRRRFVQGLAAGGVLAGLSTQSLMAFAQQSSTVRGAAPVLKGNEFDLVIAESAVNFTGKPGMATTINGSLPAPTLRWREGETVTIRVTNKLREATSIHWHGIILPYQMDGVPGISFAGIPPGETFTYRFKVQQSGSYWYHSHSGMQELTGMYGAIIIDPAGPETIRADRDHVVLFSDWTDEDPMRVFAKLKVQGDYYNYNQPTVFDFFRDASRDGVSAALDKRKMWNEMRMNPTDLADLSSATLTYLANGVTPAGNWTALFRPGERVRLRMVNGAGNTFYDVRIPGLKLTVVHVDGVDVEPVTVDEFRFGPGETIDVIVEPRDDAYTIFAQSMDRTGYARATLAVREGLQAPVPALDPVEWLGMSDMMGAMSHGSSGADMDMTGMSGMTGMTGMSGMTGMAGMSGAMAGMDHGAMGGMNHGGMAMDHSQHAMSAGGLAVPSTTARHARTEYGARTDMRVDMARTNLDDPGIGLRNNGRRVLTLADLHTPSGPMDSRGPGREVELHLTGNMERYSWSLDGLEFGQSTPVHFRHGERLRVILHNDTMMTHPMHLHGMWSELESPDGRFLARRHTLPVQPAQRISFLVTADALGRWAWHCHLMFHMDAGMFREVVVS*
CVM069_Comamonas_testosteroni_1_4164	WP_003055256.1	nan hypothetical protein nan	-4.51503	-1.82234	-1.82234	-2.69268	-0.223207	0	86	0.994159	0.00120869	MIVSTFKTGQGKSKGVLNYLLNKRDRKPPAEVFAGDSKLLQVLIDSNQRAYKYTSGVLAFRDDERPTPEQLREIVGAFERTFAPNLDGSRFPLLWVLHRDKGNTELHFVAPMQDARTGKQVNICPPGKQFQQMFRDFQSLVNYRYSWHQVTSRRPHKSQLLPKYRKGERLKEYFEMVVAKLSQLGAIKTRDDLIKWSEAKGFKVTRQGNDYLSVQHGDGKAVRLKGPAFASSADYAQQLAPVVAQLTEMEHKAIERRLSRAIKNRRASLAFYLDKIPKPKPPEAPPSGNSSSLPTPVQLTKLNGLMAEMTRQQQDLSLKQKKRL*
CVM069_Comamonas_testosteroni_1_3988	WP_003054940.1	nan ABC transporter substrate-binding protein SO:0001217, UniRef:UniRef50_K0I600	-1.2047	-0.685536	-0.685536	-0.519164	-0.538116	0	122	0.9792	0.00122545	MKFLTRRTVLACGASLALSPLAFAQGEFPNKPITFVVPFAAGSATDQLARALGQAVSEQTKQPVVVENKGGASGMIAAQAVAKAAPDGYTVLITTNTTHAANEHLYKKLSYDPVKDFTPITGLGKGGQVLVVPATSPYQSVGDLLGYAKANPGKLSFGSGSSSSRVAGEMLKQLAGVDILHVPYKSNPLALTDLLGGQINLMITDVSTGVPQIKAGKLRPLGYSTQKRSAQLPDVPTIAEAGVKGYDMGYWFAAYTPANTPAPVAAKLNQLLTKAVNSAAAKSFFNMSGSEAWTTSASELAQFQAAETTKWGQVIKAAGITPE*
CVM069_Comamonas_testosteroni_1_3396	WP_241213151.1	dosC Diguanylate cyclase DosC SO:0001217, UniRef:UniRef50_D0J743	-1.62989	-0.73525	-0.73525	-0.894637	-0.183831	0.0105706	212	0.526404	0.0014776	MRNLDDALGDQAYGFVEGFYRHLLSFPEMRALLPDDEALDRLKALQMRYFLRLTAGTYDEAYGDERQHVGLAHARIGLSPGWYLGAYSHYLTELLPRITRLPELTPEQRNDAIQALIKVVLLDIGLAIDSYITHRDTLIAELRDYGAAFAHLPHGTLVVTDELNVVFANQAFAQLAGQTPMALAKGDPLPVFMDVGSLPALVKQALQHQHARGRSQLHFHAQALAIPVSITVHSLQQPDGHAQPRLLITVEDLRKQEQLNRDLLNAQEVANIGTWLSYFDGKPSLTPQAARILGWPVGQPFKYADLLGCVHAEDRAYADAQWKKGLATGHYAFEMRIQDGTSVRWVDALGTIEHDVTGKPVRGYGTLLDITERKRTERRMEKLAFFDALTGLPNRFHGIDLAQRLLDIAGQRGQQATVLFVDLDRFKEINDSQGHLVGDDLLAEVARRCERTLGGEGVVARLGGDEFMFVRTLAEGNDTMALAHEVCSTLASPMRVDDLCFEVGASVGVALYPTHGHSVDELLQRADIAMYQAKTQGGGNCQLYDAQMGHRLQRRIALGVKLEEALAQSRLELHFQPKIALDSYALYGVEALARWHDEEWGWVSPAEFISVAEERGLIIALGDWSLDAAARQWRAWSSAGIAQPPVIAVNVSAAQMMSDSFSERALAIMRAHGVSPRCIELEITESALMHDPAKAKRVASQLVEQGFTLSIDDFGTGYSSLARLQSFPVSRLKIDMSFVRGMLSEPGSLAIVTAVIGLAHALKLRTVAEGVETQSQLDKLRDLHCDEVQGYLFSKAVPAAELARDWLTL*
CVM069_Comamonas_testosteroni_1_3288	WP_241213150.1	nan DUF4010 domain-containing protein SO:0001217, UniRef:UniRef50_A0A8B4S2I3	-0.459961	-0.232898	-0.232898	-0.227064	-0.251217	0.0806266	229	1	0.0014776	MQLSWAGVDHWVVSLGCGLLIGLVSERRGSEHESIAGTRTHAIAALLGCAAWWLGVLPFAVVLLLVGALTVAAYWHSAPKDPGLTSEVTLLFTLTLGALSHKSPTLTAALGILCALLVHSKGPIQRWSRELLTENELRDGLLLGAAALVVMPLLPHAPVDPWGVLSLAALWKVVVLFMAVGMLGHILTRVLGPRWGLPVTGFFSGFVSSTAAIASLGNLAKSDEHQQAQAFGSAMLAQLASLCLFIAILSATSLALMLSMAVPLIVAAACLVLAAATGLLNRPKIATQTAFETERVFKLSTALLIAGTIALMLVLGAWLQHAFGSTGVLVAAAFAALAELHAAAASLGQLFASGSLPLSTAQWGLVVILASSAIAKSVLAFAVGGAKYGTRVSLGLASMVTGAGLSLLWIG*
CVM069_Comamonas_testosteroni_1_3768	WP_003054534.1	nan Peptidoglycan-associated protein SO:0001217, UniRef:UniRef50_A0A3M6QTF1	-2.62989	-1.3584	-1.3584	-1.27149	-0.80748	0	95	1	0.00148276	MHKNYRLCAALLLSLGLIACSSAPTSNKTSHHYAYGRPTVSTASGVAPIVATSQSGKKGPANAAHIVYFDFDSYTVRPSDRGIVESHAQWMRNNPRQALILRGHTDSRGGTEYNLALGQKRSESVLQSLQILGIDPSRVEAISYGKERLVDLGSSNDAHQLNRRVEFEYR*
CVM069_Comamonas_testosteroni_1_4172	WP_003055277.1	tolC Type I secretion outer membrane protein, TolC family SO:0001217, UniRef:UniRef50_B1Y5J2	-0.2047	0.062558	0.062558	-0.267258	-0.160106	0.297619	105	1	0.00150998	MTKLPRPLQAPSAHALRAISLGVLLAWAGAQTQAQTLSELVAQARGYDASWQAQQADARAAASRADQALSGLLPNVGLSAGANRTHVDIHTSVPIPGMASSFNNTQQNVQLSAQQPLYRPANKIAYEQGQRGVDVAQAQLDAAAQNLIVRVSQAYFDVLAAQDSVQVAQSQKQAISTQLEMAKRNFEVGTATITDSREAQSRFDLVTAQEIAAQNDLQVKRVALDQLVGRVGIQPAPLAAPLTLPRVEPDNMQDWVDKALAAQPQLRQAQLALDIARLDTQKAEAGHKPTVDLQAGYVVNRYPNGSMTPSIPLSYRTNAAQIGVVMNMPLFAGFAVQNRIRETVALEEKARAQLDDARRSVEQATRTAFLGVQSGQAQVKALEAALASSQSALEANKMGYEVGVRINIDVLNAQSQVYQTERDLANARYQVLLGQLKLRQAAGVLTDDDLGMIDALTRTPSIAPAAAARPAVTSGMAAAKPAARTLKR*
CVM069_Comamonas_testosteroni_1_774	WP_003059066.1	nan Na+/H+ antiporter SO:0001217, UniRef:UniRef50_A0A4V3YX92	7.5917	0.225196	0.225196	7.3665	8.77806	0.0838962	15	0.188695	0.00151462	MHAVETVLLVLLLGALTGIVARYVRAIPLPLIQIALGALIAWPQAGLHIAFDPELFLLLFIPPLLFADGWRIPKREFFALAKPILLLALGLVLFTVLGLGYLVHWMIPEIPLTVAFALAAVISPTDAVAVSAITRNLGMPEKTMHVLEGESLLNDASGLVALKFAIAATLTGMFSWGEVAKEFTWMAVGGLGVGALIGWGFSHARGTITRRLGDVAATQMVLLLVLLPFAAYIVGEKIGVSGILAAVAAGIATNFADLERSSYISERLQTEGTWSMVEAAFNGAIFLLLGLQLPSIIGVPLHQAGHDWWILVGYVAAISFALLLMRWIWLVLGVHGSLLRAHRQGKMSERPSPLLNLATTLAGIRGAVTLAGALSVPMLLNNGQPFPGRDMLVFLATGTILFTLVIGAVGLPIVLRHLPPHEESPTVREERLAREQACMAAMAKLTLSEEEMQRRDPEWVAMRQEVNGHLTQEYRNRIQLLDDGSGAAQSIELLREAPEVVRQRKLRYVMEIETRIECIHAERDFYYAERQAHRINDESLRSLVSELDMQEIAMRKRLVVARRAAGLPMTSTHANH*
CVM069_Comamonas_testosteroni_1_2207	WP_003051382.1	nan Multi-sensor signal transduction histidine kinase SO:0001217, UniRef:UniRef50_A0A1Y1J169	1.70309	3.11409	3.11409	-1.411	1.7508	3.22827	57	0.474208	0.00151462	MVNSTSPWQHTAIPLDAAISRRADASLNAPFVRLWQAFLSGRVLLALALILLQTLNLQLQNISSPLAWLICFTYLALTVVLRLAAARHLPAPRAALQWLPVIGVDIAVIFLLQIFQVGSLNYTALLAIPVLISSALGGLMLAFGATAGITLLTLAYTFWQYHGGLNDGAQSYYQAAFSCAGYFCVAYLTHELAKRVRRERSQALFDRLRTQTQEQVNSLVINHFSDGVLVVDSSLQVLQANPAALQLLGLTMDHPQPFSLQAHNWWEPLAHATQASFAHARPLSATIHLQAHERHGATGIHVRTRITEVSAPYLDEGPQAQASHSLCVMFLHDLREMEAQLRTEKLASMGRMSAAVAHEIRNPLAAITQANALLAEDLSSQPGPQQLCRIVGQNADRLARIAEEILNLARVQQDSETHQGQSLPLDNLLAQISHEWRMQATPSRQLLLRLNATARHILFDEEHLRRVLINLLDNAQRHRSNAGDETGLRLISGHGPLNGQLQGLAPQDDICWFMVWSDGAPLDSSVERHLFEPFFSSQSRSSGLGLYICRELCQRYDASISYQRLSLHTPQGNVDGNAFIVTLRSGPASLASHTLFDSIMV*
CVM069_Comamonas_testosteroni_1_3856	WP_003054673.1	nan Rha family transcriptional regulator SO:0001217, UniRef:UniRef50_A0A5A7MHW0	-1.75634	-1.08146	-1.08146	-0.674876	-0.381394	0.202418	117	0.997161	0.00154884	MADSSIGSSVTALSARPELSVDHGTITTTSLQIAEHFGKRHADVIRAIKRLDAPAEFTERNFALSDFTDSTGRTLPAYRITRDGFTLLAMGFTGKDALHWKIAYIDALNRIEAAQHQPADTQRMELAFSMAAEAAAQVHRTVFNAVMQGDTDEWQHSRYLLNLNYDSQGRPTLPHAQPIATDQMVVSFSSLPQRIADGEIIGATDAQLATLATACTQRLTQRAQHREKQVTLPIYPSNSPGQRPASAPALPAKQPPAPDDGLLRMTFR*
CVM069_Comamonas_testosteroni_1_3810	WP_003054599.1	CtesDRAFT_PD2127_tphA1	-1.04492	-0.814063	-0.814063	-0.230861	-0.332705	0.0339791	200	0.993007	0.00155238	MNHQIHIHDSDIAFPCAPGQSVLDAALQAGIELPYSCRKGSCGNCASTLLDGNITSFNGMAVRSELCTSEQVLLCGCTAASDIRIQPSSFRRLDPEARKRFTAKVYSNTLAAPDVSLLRLRLPVGKRAKFEAGQYLLIHLDGGESRSYSMANPPHESDGITLHIRHVPGGRFSTIVQQLKSGDTLDIELPFGSIALKPDDSRPLVCVAGGTGFAPIKSVLDDLAKRKVQRDITLIWGARNPSGLYLPSAIDKWRKAWPQFRYIAAITDLSNVPADAHAGRVDDALRMHFDNLHDHVVHCCGSPALVQSVRTAASNMGLLAQDFHADVFATDPTGNH*
CVM069_Comamonas_testosteroni_1_3728	WP_003054454.1	nan Phthalate 4,5-dioxygenase oxygenase subunit SO:0001217, UniRef:UniRef50_A0A6J5FCE1	-1.75634	-0.807268	-0.807268	-0.949072	-0.383201	0.0322524	86	0.914118	0.00169302	MLKQEQNELVTRTNAGTPMGEVFRRYWLPALLSQELPAPDCPPVRVKLLGESLIAIRDTQGRLGVMDEFCAHRGVSLWFGRNEDNGIRCPYHGWKYDVSGRCVEVPSEPEGSRYCERIKLKSYPLIERGGVVWIYMGPPELQPPAPEWEFATVPANQSFMSKRLQECNWLQALEGGIDSSHVSFLHSGGLQHDPLFKGAKGNEYNMNDLRPQFEVAEADGGLFIGVRRKAEPGSLYWRITPWILPCFTMVPPRGDHPVHGHFWVPIDDENCWAWSFDYHPTRPLTEQEVEAMHNGAGIHCKYVPGTFIPLANKSNDYLMDREKQRTGELYSGVESIAIQDSSLQESMGPIQDRTRENLTGTDRGIVQARRRLMAAAMALAESGTPPPGTEPSQQKVRSVAIVLPEGAVFHEAARDALRAEPGKPHATV*
CVM069_Comamonas_testosteroni_1_441	WP_003058428.1	nan Nucleotide-binding protein Sama_3091 SO:0001217, UniRef:UniRef50_A1SA87	-1.77291	-0.827749	-0.827749	-0.945156	-0.997746	0	30	1	0.00170849	MSMEIVLISGMSGSGKSVALHALEDAGYYCVDNLPPELLQSFVELKLTHQDEKVAIAMDARSAKGLPQLPDQLHRLKKQGLMPRMIFLDADSGTLIRRFSETRRRHPLSPGSLTNERQALELDIEKERELLGLLRDRSIVIDTSDLKSAQLQSYIKQIIEAPAGQMTLMFQSFGFKHSMPIDSDYVFDVRMLPNPFYDKELRALTGLDKPVADYLGALPEVQQMQLDIQQFLERWLPLLSRDHRSYVTVGIGCTGGQHRSVFLVEALARHFEKQWPTVRRHRSLDFRDKFIQVSQQFLAPETPIL*
CVM069_Comamonas_testosteroni_1_3890	WP_003054745.1	nan Quercetin 2,3-dioxygenase SO:0001217, UniRef:UniRef50_A0A0N0XKN7	-1.30796	-0.80583	-0.80583	-0.502128	-0.577894	0.322985	67	0.997161	0.0017952	MMTLRKSQERGYADHGWLKSYHSFSFADYYDPRHMGFGNLRVINEDRIAPGTGFGAHGHRDMEIISYVLEGALSHKDSMGNETPILPGEVQRMSAGSGVVHSEQNYAQDQTTHFLQIWLLPARTGIEPGYAQKTFSEPQKRGRLCLVASPDGAEGSVSMNADARLFAGLFDVGEAADVPLPAGRKTYVHLVRGELDVNGQKLTSGDAALIENEERLRLANGRAAEVLVFDLEP*
CVM069_Comamonas_testosteroni_1_3944	WP_019043980.1	nan Ferritin SO:0001217, UniRef:UniRef50_A0A4R7FN24	-1.04492	-0.237381	-0.237381	-0.807543	-0.459076	0.468712	40	1	0.00179653	MQQNVSLSSPSNTPSRNGSAHWRIEDIDFSAIDRRAIEHNQDLFFLLMSASFIETGSDTYAANLAEHYAAWPEIAVWLKDQWEFEELQHGRALRAYVETVWPEFPWQQAYDSFFAEYSQLCTMEELYPDPRLEMVARCVVETGTTAYYHTLRELSDEPVLSELLGNVRNDEVNHFKHFLKYFKELQQQSPVGRARIAKALYGRLKELRESDSDIALRHVWAHKGRYFADGSTRFEDMAQRIYELVSRRLPADLAVRMLLKPMLLPTRVEGLIRTPISKLATRIMAY*
CVM069_Comamonas_testosteroni_1_4094	WP_003055103.1	nan Transposase for transposon Tn21 SO:0001217, UniRef:UniRef50_P06694	-0.756341	-0.24193	-0.24193	-0.514411	0	0.264136	134	0.949247	0.00182901	MPRRSILSAAERESLLALPDTKDDLIRHYTFSDTDLSIIRQRRGPANRLGFAVQLCYLRFPGIFLGVDQAPSLPLLKLVADQLKVGVESWDEYGQREQTRREHLVELQTVFCFQPFTMSHYRQAVHTLTDLAMQTDKGIVLASTLVEHLRRQSIILPALNAIERASAEAITRANRRIYDALAEPLSDTHRRRLDDLLRRRDNGKTTWLAWLRQSPVKPNSRHMLEHIERLKAWQALDLPSGIERSVHQNRLLKIAREGGQMTPADLAKFEPQRRYATLVALAIEGMATVTDEIIDLHDRILGKLFNAAKNKHQQQFQASGKAINAKVRLFGRIGQALIEAKQAGRDPFAAIEAVMSWDAFAESVTEAQKLAQPDDFDFLHRIGESYATLRRYAPEFLAVLKLRAAPAAKNVLDAIEVLRGMNTDNARKVPADAPTDFIKPRWQKLVMTDAGIDRRYYELCALSELKNSLRSGDIWVQGSRQFKDFEDYLVPPAKFASLKQSSALPLAVATDCDQYLHDRLTLLEAQLATVNRMAAANDLPNAIITESGLKITPLDAAVPDTAQALIDQTAMILPHVKITELLLEVDEWTGFTRHFTHLKSGDLAKDKNLLLTTILADAINLGLTKMAESCPGTTYAKLAWLQAWHTRDETYSTALAELVNAQFRHPFAEHWGDGTTSSSDGQNFRTGSKAESTGHINPKYGSSPGRTFYTHISDQYAPFHTKVVNVGVRDSTYVLDGLLYHESDLRIEEHYTDTAGFTDHVFALMHLLGFRFAPRIRDLGDTKLFIPKGDTAYDALKPMISSDRLNIKAIRAHWDEILRLATSIKQGTVTASLMLRKLGSYPRQNGLAIALRELGRIERTLFILDWLQSVELRRRVHAGLNKGEARNALARAVFFNRLGEIRDRSFEQQRYRASGLNLVTAAVVLWNTVYLERAAHALRGNGHAVDDALLQYLSPLGWEHINLTGDYLWRSSAKIGAGKFRPLRPLQPA*
CVM069_Comamonas_testosteroni_1_3681	WP_003054356.1	nan hypothetical protein PFAM:PF12167.11	-1.75634	-1.52204	-1.52204	-0.234303	-0.400239	0	158	1	0.00193995	MATAVKKVKAIPGVEVRDASIRIRINMRGTSVIQRLNAPDGSALLPTLQNVMYATQLVTKIKADIRLGTYEHENYFATENLTSETKPIPTLIEQIDHWFNTLDLAKSTMRGYAVCCNFWRRTTIEVTVGRGKKARVEEVKIADIPLDKLALSHLQLARKKASALSGKTFNNYLSAVSSALALAVQDGILTEAVSTARAHKKWQKKQADPFSLNEINSIVSYMRERYDERIANLVEFWSLTGLRSSELYGLRWGSVDFNRAEIKVHEALVFGEHKASTKTDSSRMVLLTKRAIELLRLQKKFTFMGGNDAFVFTNPYDDLPWHSEKSIRNKYWIPTLRALGIRYRRPYNMRHTNATMRLMAGQKIGYAAGQMGHSIEMFTRTYARWLNGEQDRVELEKFELLTEAQHGQQQAAAYVRHVRGIAGQQSPRT*
CVM069_Comamonas_testosteroni_1_626	WP_003058796.1	nan Osmotically inducible protein C SO:0001217, UniRef:UniRef50_A0A238IYP6	-0.756341	0.101036	0.101036	-0.857376	-0.675308	-0.0190505	53	1	0.00226591	MECTVSWTGAATGTRSGMGFVAETGSGHVVNMDGAPDEKNPANGGLNQAPRPMEMLLAGAGGCTAYDVVLILKRGRHDVKGCSVQLTSERAETEPKVFTKIHMQFTVSGKNLPAGAVERAIAMSHDKYCSATIMLGKTAEITTGFDIVEA*
CVM069_Comamonas_testosteroni_1_3581	WP_003054194.1	CtesDRAFT_PD1897_pmdA	-7.22288	-2.09536	-2.09536	-5.12752	-1.87172	-0.095665	32	0.366865	0.00232	MALEKPYLDVPGTIIFDAEQSRKGYWLNQFCMSLMKAENRERFRANERAYLDEWAMTEEQKQAVLARDLNWCMRTGGNIYFLAKIGATDGKSFQQMAGSMTGMTEEEYRAMMMGGGRSAEGNRYVGEDGDAQAHHQPQGSARSAGNQNQEGN*
CVM069_Comamonas_testosteroni_1_3356	WP_003053773.1	nan Dihydropyrimidinase SO:0001217, UniRef:UniRef50_A0A8I1LVV5	-1.2047	-0.628953	-0.628953	-0.575747	-0.552323	0.133829	81	1	0.00249815	MNPCEFDIVVRNAQVATASDIFEADIGIRNGKIAQLGKQLPAGTHEYDAQGRIVTPGGIDAHCHLDQPMEPPVRMADDFESGTRAAACGGTTTIIPFAAQAKGQSLRAAVADYHRRAEGKAYVDYGFHMIVSDPTPEVLANELPALIREGYTSFKIYMTYDDLKLDDGQILDVLDVARKYDATAMIHAENADCIQWLTKRLEASGRTAPRYHAVSRPMLVEREATHRAIALSELADVPILIVHVSGREAVEQIRWARSHGMNIMAETCPQYLFLSAEDLGLDDSYQGAKCVCSPPPRDKANQEVIWNGLNDGLFTVFSSDHAPFNYDAPEGKKPGGQEVSFSHIPNGIPGIETRLSLLYTHGVLAGRMTLNRFVELTSTNPAKVYGLHPRKGSIAIGADADLVVWQEGERTIRNRDLHHNVDHTPYEGQLLKAWPCLTLSGGQVVWDGERFQARAGQGRFLQRGAPTLLPKRPAPRF*
CVM069_Comamonas_testosteroni_1_3954	WP_176669172.1	nan 2-aminoadipate transaminase SO:0001217, UniRef:UniRef50_A0A853T218	-1.04492	-0.758859	-0.758859	-0.286065	-0.060704	0.0576096	192	0.936147	0.00257012	MYMKAIQDDRLRAWLPRLSAHGGPRFLQIADALQAAMADGSLSPGDRLPPQRQLAAQLGIDLTTVTRAYDEARRRHLLEGRGARGTYVAAPKVELTTVLDLGMNTPPPPDGVDFEDMLKQGLSQVLMRADANLLMTYHLGGGSDSDRKAGARWLEPMLGQRDPEQVVVCPGAQAAIAALILAQTKPGDVILAEPMAYPGLRTAGAQFDRRIVAVDADQHGMVPEALEQACHKHKPGLIYLNPTLQNPTSITIPEHRRRELASIAKRCNVRIVEDDPYWLLADAPPPPIAFFAPEQVCYISTLSKCLTPGLRVAFVLVPDMHERERFLATLRSFALMVAPLTAALATQWIFDGSAAELMEGVRKEARLRHWMARDILAGRYIGVGDGLHVWLELPSYWSSSQLAHAAGSEGIAVTPAEAFATGNRSVNAIRISLGSIKDRERLQAGLHRLSHLLARQPDSLIAAVV*
CVM069_Comamonas_testosteroni_1_2590	WP_241213206.1	nan Lead, cadmium, zinc and mercury transporting ATPase Copper-translocating P-type ATPase SO:0001217, UniRef:UniRef50_A0A068YPG8	-1.25541	-0.638455	-0.638455	-0.616951	-0.440173	0	122	1	0.00284355	MTLEPLIPVGQEDNSELQDFQRRFWWTLPLTLIVTTLAMFGHKFGWFTMQTQTWVELALSLPVVLWTGWPFFVRGWQSIIHRSPNMWTLISLGSGAAFVYSLVATLAPGVFPDSFVSMGRVAVYYEAAVVIISLTMLGQIIELKARSQTSAAIKSLLSLAPKTARRINSDGSEEDVPLSHVHVGDLLRVRPGEKVPVDGIVTEGQSAVDESMLTGEPIPVTKRVDDKLIGATLNTSGALVMRSEKVGAATMLSQIVQMVASAQRSKAPMQRMADVVAGKFVLVVVLVAVVTFFVWGIFGPEPSWVFGLINAVAVLIIACPCALGLATPMSVMVATGRAAEQGVLFRDAGAIEKMREVDTLIVDKTGTLTEGRPAFDKAIPAPDFTADEVLRLAASLDQASEHPLADAIVRAAREQGLQLAKPAGFDSASGIGVRGTVEGRRLALGNTTLMAQEGVSVSSLQADGERLRGEGASIMHLAVDGKFAGILAVTDPIKASTLDAIQTLHASGLRIVMATGDGLTTAKAVGAKLGIDEVHGEVKPADKLALVERLQSEGHVVAMAGDGINDAPALAKADVGVAMGTGTDVAMNSGQITLVKGDLRGIAQSREISTDTVRNMRQNLLFAFIYNGIGVPIAAGVLYPFTGWLLSPMIAALAMSLSSASVIFNALRLRR*
CVM069_Comamonas_testosteroni_1_3806	WP_003054593.1	nan Acyl-CoA dehydrogenase SO:0001217, UniRef:UniRef50_K2DZ94	-1.30796	-0.74443	-0.74443	-0.563528	-0.462737	0.095326	128	0.77926	0.00298645	MDGLHIELGELPPECETLRQEVRAFIAEHMAAYSKEQRAHNWTGRDSGMTRKMAQQGWLGMTWPRKYGGAERSMLERYVMLEEMLAVGAPMGAHWSADRQMGPLLMRYAAETLAPRIVPRIVSGECAFCIGMSEPDSGSDLASIRTRAVKVEGGWKINGTKVWTSGAHHAQYMVALVRTRDKTEDRHAGMTQFLVEMDRPGLKVNPIYSQLGTHIFNEVVLDDVFVPDENLIGTEGEGWKQVTSELKFERSGPERFLSSTQLLIEMIDAADPQSTDQTVAIGKLIAKYAALRQMSQGIALMMSRGEDPALAASVVKDQGALMEQSIPNIAHDKFGEHIGTGSNLEKVMNFLLMASPSFSLRGGTREILRGIIARGMGLR*
CVM069_Comamonas_testosteroni_1_2582		nan hypothetical protein nan	-0.459961	-0.0199042	-0.0199042	-0.440057	-0.448981	0	182	1	0.00298645	MPDDHLKIGSRFFYPLHYSLNLHWLNLGTWIVGFAALIMLVALVSGVVMHRKIFREFFTFRPKKHIQRSALDLHNLTGVIALPFHFIFAFSGLVIFGGIYFPVTHTQLEPLHELHEKQEALETGLPHDRAGEYAQLASVDAMVVEAQRRWAAKGMAGDVGFLGVRHVGDANSYVSVYRAGTDRIALTGEGIHFKASTGEVLREDPPLTSVASINTFLTGLHLQHFRHWLLRWLYVLGGLLGCVCIATGFVFFVEKRKRQHAKQGQSGARWVDAFAVSTVTGMLIATLAMLISNRLLPGTMPSGWPGKGDMEQYIFWVVWMLAFVHAILRTASVAEARMAPAWIEQCWGVAFLAVTAVLLNWVTTGHHLLRTVSEGYWPVAGTDLFMLASSAIAMTVARKLGRRAVATTMTAAHQTSVSTAGGRARA*
CVM069_Comamonas_testosteroni_1_3659	WP_003054312.1	nan Protoheme IX farnesyltransferase SO:0001217, UniRef:UniRef50_V4XXH8	-1.91166	-1.3704	-1.3704	-0.541254	-0.379574	0	88	0.561348	0.00334721	MSQSEALLNNTSRISQFYALTKPRVVQLIVFCALIGMVLAVPGWPTANQWIHMGVACVGIWLVAAAAAAFNCLVERHIDAKMKRTSWRPTARGELSSQQALAFSAILCMIGATILLLWTNALTMWLTLATFVGYAVIYTVVLKPATPQNIVIGGASGAMPPVLGWAAMTGNVGPEALILFLIIFLWTPPHFWALALYRVEDYRQSGLPMLPVTHGSEYTRLQILLYTVVLFAAGLLPFMYGMSSWLYLFAAVVLGAGFIVYAVALYRNYSDELSRRTFRFSLLHLSLLFLALLVDHYLFMA*
CVM069_Comamonas_testosteroni_1_2108	WP_003051111.1	lysR LysR family transcriptional regulator SO:0001217, UniRef:UniRef50_A0A1Y1IZS7	-3.62989	-1.22688	-1.22688	-2.403	-3.43214	-0.572423	32	0.343279	0.00339282	METKWLEDFVSLAETRSFSRSAQLRHVTQPAFSRRIQALEAWAGTDLVDRSSYPTRLTPAGKTMYEQALEILQSLQSTRTMLRAHVSAGKGMVGFAVPHTLAFTFFPNWVSAVHEKFGPFRSRLFALNVHDAVMRLVEGGCDLLIAYYHSSQPFQLDPSRYEMVSLGHEVLAPYSKPDENGNPIFALPGRQGQPLPYLGYAAGAYLGRVTELILKEASEAVHLERVYETDMAEGLKAMALEGHGVAFLPYSAVRGELESGRLVRAVPEGVTGFQMDMEVRAYREKPTGDAPQGGAAALWNFLKEQGEIAGGEVKAV*
CVM069_Comamonas_testosteroni_1_876	WP_003059243.1	dsbD Thiol:disulfide interchange protein DsbD SO:0001217, UniRef:UniRef50_A0A8B4RY38	-7.22288	-2.22089	-2.22089	-5.00199	-1.40058	0.510133	35	0.51681	0.00353129	MSSQALSLTTGPRSLSQRLSLWLMLALAVWVCAFSTGAGAQILLKNSASGGATVQTPRVQAELVAQAPEGITAGQVFWLGLKITHQPEWHTYWKNAGDSGLPTVLQWQLPPGLEAGPIAWPLPHALRVGPLVNYGYEDTVLLPVPIKVAADFKAPASGMVDLGLAAEWLVCRVECIPESGNFQLQIPVQGSSAPQSQAFVQAQADQPQALSQGGQALVESGKAEGTKLPDDRVTLRIPGLPPSLKGKTLEFYPENADTFKHAAESGKDWKQHWDGNVWVGENMPLSDMRGETTAQLAVVLALPPAERAAALERGESAGWRSELAVQGRWSAPALAGVSPALAAALEANKTASQAVPAGNTASAGSLWAALLGGLIGGLILNLMPCVFPVLAIKVLGFAVHGQNRQAQKLGGLAYAAGVVLSFVALGALLLGLRAAGQQLGWGFQLQSPVVVSLLAALFTVLGLNLAGWFEFGSLLPSSIASAQARNPILDSFLSGVLAVAIASPCTAPFMGASLGFAIDMPAAQALTVFAALGMGMALPYLLASFVPAVVSWLPRPGPWMQTFRHAMAFPMFATMVWLVWVLGHQGGMDAAAALLALLLVLAALIWALGLRGKSRMSLGAVALLLAIGVAYYALPLIKAEPANQVRAQAGELWQPWSADKVQSAQTSGRPVFVDFTAAWCVTCQVNKRTTLSNAEVLAAFEQHKVQLLRADWTRQDPAITQALQSLGRSGVPVYVLYLPGKPPVVMSELLSKSEVLDALQQI*
CVM069_Comamonas_testosteroni_1_516	WP_003058563.1	nan ClpXP protease specificity-enhancing factor SO:0001217, UniRef:UniRef50_A0A2N5CG33	0.828622	1.68183	1.68183	-0.853213	0.917163	1.7508	105	0.898717	0.00353129	MTAPETTSTRPYLLRALFEWCTDNGLTPHIAVRVDRSTQVPMEFVRDGQIVLNISYDATSGLLIGNEYVEFKARFGGQSREIMVPVANVMAIYARETGQGMAFPPEEDEVSEDGDVPLMDDSEPDMESDEESSAERVVQLVPVKAEAEASGEEDAPRTPPPAGGRPALKRVK*
CVM069_Comamonas_testosteroni_1_4284	WP_003055459.1	nan MFS domain-containing protein SO:0001217, UniRef:UniRef50_A0A0C5DY75	-2.78966	-0.872969	-0.872969	-1.91669	-0.426792	0.0645077	43	1	0.00371776	MRHRDEALKIGWVSYENKLLLILFFTFGIVFFDRLALSFLFPFVSKELDLNNAQLGMLSSILALAWAASGAFFGAYTDRNGKRKTVLILSVLMFSLCSALSGLVGGFVGLLLLRALMGLAEGPILPLSQTLMVEASTPSRRGLNMGLLQGSSAGLLGAVIAPPVIVALAVAYGWRTAFYLTCVPGLIAAALIWRHVRSTDSSGQAEAVPTGSRWALLRERNIWLSVLISCVFMAWFVIIISFAPTYLVNAKGFEPGTMSAVMSCMGVAWVIWGFAVPAISDRVGRRPALIFFSFVAACCPMAFLHVQSPALLGGLLLLTYTGLGCFTLFMATIPAETVPRAAMATALGMIMGFGELLGGFVAPTLAGLAADRWGLDVVMWVAAAGALLAGMLSLGLIETAPRRVGSGLLAAALKESQA*
CVM069_Comamonas_testosteroni_1_3554	WP_150106950.1	nan hypothetical protein nan	-1.78966	-1.10737	-1.10737	-0.682295	-0.27766	0.153947	67	1	0.00380304	MGIDHLDISKKYGRTADFFINLKLIDRFLNGYAGNVLVLITLFNSRISIEELNQIASKNCWFLVITNENTTAQLKNGFIQRTPVNISCEDFSFKVGAHLKRMLGSESCRSFFPKKINFPKSIFNFSSLKDVATCQSKIGVGRLLREGREFDFFFNLKEKTKKLIVIGQSALDRKNVDLPFFHRWRWTNDIEASSLVINDPTLYVSDRLNVGWWVGCSNSNYLELFVEELYGLLDSMGLSCSDLIFYGGSAGGFTSFQMALEMPGSKVVADIPQTNILDFHIRRDIENLLEDAFSLNANNFNHDFIGRFDVVEKIKRKKFVPDFIYLQNINDAFHNKRHLLYFVNSLEKLGFPYKGRYYFYDIWHPQRGGHTPLNRHATTTILNAAFEAEYSEKFIDLGLTEVNFQK*
CVM069_Comamonas_testosteroni_1_3253	WP_003053616.1	nan 8-amino-7-oxononanoate synthase SO:0001217, UniRef:UniRef50_A0A0C6EYK2	-0.789662	-0.516207	-0.516207	-0.273456	-0.492622	-0.00897877	110	1	0.00395345	MARSGTLINQVMSHIRAGIASRSILPGTRLPSIRQQARLLKMSVSTVVEAYERLAAEGTVVSRPGAGFYVNGPVAPLALMKLGPRLDRVVDPLWVSRQSLESDPASLRPGCGWLPPTWMFEDGLRRALRAQARGSLSELTEYSTPLGNPALRQLLVRRMAATGIDASPEQVMLTESGTQAIDLIFRFLLKPGDKVLVDDPCYFNFHALLKAHQVQAIGVPYTAQGPDLPLFEKALQEHSPRLYITNSGIHNPTGAALSPLVVHRLLKLVDSSELVIVEDDIFADFESTHAPRLAAFDGLARVIHIGSFSKTVSASIRCGFVAARPEWIDALVDLKIATSFGGGRLAEALILKTLTDGGYRKHMETVRQRLSQEMEKVAGRLQKMGVRPALIPQAGMFLWCRLPQGIDAAALARTCLHEGVVLAPGNSFSQSQSAGDFLRFNVSQCSDERVFSVLARALKRPALGRIQD*
CVM069_Comamonas_testosteroni_1_153	WP_003057849.1	pilW Type IV pilus assembly protein PilW SO:0001217, UniRef:UniRef50_A0A1G6X7P4	-0.2047	-0.119939	-0.119939	-0.0847609	-0.0547057	0	335	1	0.00406768	MNFIHLSRPKSSIFRHRRLAQQGLTLIELLVAMGLGLLIALAAASALVVARQGFSNVDAASQLRDNGRFVQDVLQRIGVQVGFKSLQYAATTRTANTKGVTDNPEPNIYGMNNASRTSNNAWYEGTSRANGSVAYGSDILVLRFQTSTATESSPAADGTMIDCMGIAPTAIPTARDDRLISILHVGIGTDGEPALMCSRSTTGSAPYDTQPLVSGVENFQVLYGVDGVTPGNTTVPIATAADSVPERYLRADQLTVADNDLATYANWQRVRSLRIGLVLRGAPGSALDRTSQTFYPLGSAKASSSGAIGSAFASSSDPNTTFTPTADGRLRQVVTFTVHLRNFQGDI*
CVM069_Comamonas_testosteroni_1_3969	WP_003054909.1	fixL Sensor protein fixL SO:0001217, UniRef:UniRef50_A0A8B4S290	-1.75634	-1.15947	-1.15947	-0.596873	-0.0511237	0	148	1	0.00406768	MLAQFFWGSSADAHLIKGEYDPLLVILSLAVCWIASGQALRHASFARSATSRQLRYWSIVSGSLALGIGIWAMHFIGMLAYSLHAAVQYDLTVTVLSIIPGIAASAVALALLTHNELNLRQLILGGLAVGIGIAAMHYCGMAAMRTPATHQYSAAWVFISLVVGVALATLALWVRFGLARFKLKQDHWRKTLAAVTMGAAISGMHYTAMLALRVTSDHEIHDATTSNDRLILALTIALITLLFGGLIAQANALIHYRSRWQKVDMNEARLQALVNMAADGIICIDNQGRVTDYNPAAEVLFGWSPGEVLGKNVKMLMPAALVTQHDAYLEQHEAGQRNNAPPLQNKISEVLGQHKDGTLVPMRLALSQAEARGQRMYVGLLTNLSDRKRTERQLHIAATVFDHSHEGMVVLDANRKIVDINPAFSRISGLKRQAAKNKEFASLFIRGDDDSDVLWSQIWTEIGRKGHWQGPCVMQHDMNRHQISLTAVRDEQQRLHHYIAVCYQSIDIPLGAAF*
CVM069_Comamonas_testosteroni_1_2914	WP_003053093.1	nan hypothetical protein PFAM:PF00072.27, PFAM:PF00512.28, PFAM:PF02518.29	-0.789662	-0.361785	-0.361785	-0.427877	-0.390806	-0.00722502	120	1	0.00417419	MHRLPLRPITKNATIATRLPAALLYALAVSVLLCAVTMALLYCFWSINDSVSRYRRQMNAAAYNAQLFFDQREQLLRATATSAVRNLKPFATSQMLGLSSHIRQLETYPLPEGENRHEWTLVLTPRDVHDNSRIKTTLVYTSMRSGTTLPVLGDSASKAPDISAQTQKWIANALSSENPKVDISGSPPLVWLNPPNDDAERLFLYTPIDSTEATSGWLGITFDDIGSALDLTSMAGGSYVLYDPHGHATLRGANAPDIDGDSLTDNFGIVWQGSIPRYLALSKSVGHAGWRLQYYMPVKQLLKNNAAKLYGALALCMALAVILLLVSRYIHRKLLTPARSNFLALVDSVTLNRKLLKTAPVGLALLRHNENEPLLSNDLAHAWLKTERDWRHIAASTNLNGIGGDLELEDGRVVQRTFTPMTYCGGPAVLCTINDVTKLKQTELSLLNAMQAAEAANQAKTLFLTTMSHEIRTPLYGILGTLELLSLTGATEQQQQYLDTLRHSSTVLLSTLNDTLDLSRIEAGYMTLERRPLALLEVLDNVVSTFCVRAERKNLRLYCTASVNTPLLVLGDVTRLRQILDNLVSNAIKFTVSGHIVLRLRSTPVEKSHVQLEFEVADTGIGIAAEHLPQLFDPYFRTDSDIDQLIQGTGLGLSICSRLSQMMGGELAATSELGIGTRISFKVTLPIAAESIPGNLPMLSPKKIYVRGAVPEVVKNLCGWLRLWGAMAMPYREHHSSIDTQALLIEAWPWAMPLAHWQHQRIVMHPPGARHGITADRNTLLISAHGILGLGRAIQQLREGQGLAAPIGQADRDLINMNLLVVEDNPISQLILREQLQHLGCKVAIATNGQTALNRPDIQEFDAILTDLHMPVLNGYELAFALRERGYARPILGLTANAFPEEQRRGLTSGISILLIKPLSIAQLRKILNSIKAEGS*
CVM069_Comamonas_testosteroni_1_4409	WP_003055658.1	lysR Transcriptional regulator, LysR family SO:0001217, UniRef:UniRef50_B9Z395	-1.2047	-0.598851	-0.598851	-0.605848	-0.351398	0.140784	98	1	0.00417436	MDKLHALRAFLDVAESGGFSKAARRLGVATSSVTRLIDGLEESLGTALLTRTTRRVTLTDAGAAYLEQVSRVLSDLEEADGSVSDTGTEAVGPLRVSLPATFARLCLAPHIASFLRENPRVSLDLVLSDAYVDLVSERIDVAVRIGTPALQPQLIVRNLAEHRRYVVASHAYLQRHGTPLIPEELSKHECMRFSYQPGPQRWSFRHRDGQLQHVEVQGRLAVNNSDILREAVLDGGGISLLAEWLIREDVRVGRLRRLFEDYEINPQEHSVCVYAAYLPNRRYSKKVQVFLDFLQMQLTKTVTSTTSS*
CVM069_Comamonas_testosteroni_1_3580	WP_003054193.1	CtesDRAFT_PD1896_pmdD	-0.597438	0.89602	0.89602	-1.49346	-1.31888	0.754144	10	1	0.00419193	MSAFEKTPGWMDWYANPSKPQFKLPAGAVDAHCHVFGPGNEFPFAPERKYTPCDASKAQLYALRDHLGFARNVVVQATCHGADNRAMVDACKSSGGKARGVATVKRSISDAELSALHDAGVRGVRFNFVKRLVDFTPKDELMEIAGRIAKLGWHVVIYFEAVDLPELWDFFTALPTTVVVDHMGRPDVTKGVDSEEFALFLKFMREHQNVWSKVSCPERLSVTGPKALHGEQNAYQDVVPFARRVVEEFPDRVLWGTDWPHPNLKDHMPDDGLLVDFIPHIAPTAQLQQKLLVDNPMRLYWPEEV*
CVM069_Comamonas_testosteroni_1_5008	WP_003056828.1	nan Peptidoglycan-associated protein SO:0001217, UniRef:UniRef50_A0A0U1PZU7	-2.62989	-1.00746	-1.00746	-1.62242	-1.44866	-0.448387	35	0.627981	0.00426298	MLTIKRLSLALAVTALVAGCSSGVKLDDKPVDGSLSSQGAGTSGQGQSGVSGVDLTGSAASKAGPQGVSRIVYFDFDSYSVKADAQPQIEAHAKFIKANPAAKVQLEGHTDERGGREYNLALGQKRAEAVRRSLGLLGVNDAQVEAVSYGKEKPAAEGHGEDAYAQNRRVEINYR*
CVM069_Comamonas_testosteroni_1_3559	WP_241213162.1	nan Capsular polysaccharide export protein SO:0001217, UniRef:UniRef50_Q7W6F8	-1.30796	-0.773433	-0.773433	-0.534525	-0.611178	-0.0231132	103	1	0.00426399	MLAVTLFLFESLVSQRIGIFSRGILRIPLLAVLLKATPVRLRAWRAVPVDVVAGWGLRPTTRKALAYAAKHGLPYVALEDGFLRSFGTGEHFPPLSLVVDDEGIYYDCTRPSALERLLCSDVDLLAADAVLVQQAREKLLSAGLSKYNHAPDLPEGMLRSNDVQRVLVVDQTAGDMSVAKGGADAATFDAMLAAALAENPQATVYVKTHPEVTSGRKGGYLTGVQPDARTVVLRDAVNPMSLIAQIDKVYVVSSTMGFEALLAHKPVVCFGVPWYAGWGVTDDRQPQHAAMLRRGGRRRSVDELFAAGYMHYSRYLNPETRLSGSIADVILWLERQREMARRFSGRMICVGFPRWRAWNFRQMLSLHAEGVVHARNAGDAAALKPQRDDCLVCWGRVPPEGVQQLADASGVRLLRMEDGFVRSVGLGSDLIPPQSFVLDAKGIYFDPGQPSELEDLLNTRAFTKQDLQRARNVRAFIVEHGITKYNLEPNRPVDWFSTDRPQAGRQVVLVPGQVEDDASIRFGCDTDGVCTNLGLIQAARAAFPHAFIVFKPHPDVSSGNRKGHVEQALALQHADHIEQGASVVSCIGACDVVVTMTSLTGFDALLRNKQVVVHGRPFYAGWGLTQDRLPVPRRSRPLCLDELVAGALLHYPLYWDPVLRGYTSCEAVLRRLLEQRTALEQSGGLHRLKSGWLRRQWRKSGVLLRSILSDW*
CVM069_Comamonas_testosteroni_1_3296	WP_034400438.1	pcaK 4-hydroxybenzoate transporter PcaK SO:0001217, UniRef:UniRef50_A0A6S7AWJ5	-1.45996	-1.0884	-1.0884	-0.371565	-0.346559	0	208	1	0.00476227	MSNLPMSVDVKSFIDQRHITGRQWLLVLLCFLIVAADGIDVAIMGFLAPSIIQEWGISRAGFGLVMSAAPVGLVIGALAAGPSSDRLGRKTVLLASVLAFGVCTVLTAFTHDISQMVVMRFLTGIGLGAAMPNTTTLLSEYVPERRRSLLITIMFIGFGVGSAIVGFAAGWMIPHWGWRSVLIAGGVLPLALLPFLFFLLPESVRFMLVRNYPTTRIACTLATVCKTEFAPGTTFFAPEPPVHTKKPIGVLFSQGYALTTVSLWVTYFMGLLVIYLITGWLPTLMKDAGLPITEAANITAMFQTGGILGAVLTGWMMDRLKPALVISVAYLGGAICVLGVGGAGATASTLPLWMLAAGFFMNGAQTGLNAFAPACYPTMARATGVSWMQGMGRFGSILGSAVGGILLGMGWGFTGIVSTLAIPAGIAAFAMLASWAEGKRSQGQTKSLAHS*
CVM069_Comamonas_testosteroni_1_3721	WP_003054435.1	nan hypothetical protein nan	-0.822532	-0.156762	-0.156762	-0.665769	-0.437954	0.14201	50	1	0.00476227	MLNFGIDVSRDKLDCAVLDEQGQPVKRPRTFVNDAQGVLDLITWARSIAVDQLRRFVMEATAAYHEIAATRLYDAGLLVSVVNPAQVRSLARGLGMLSKTDAIDAVLLAHYGRLAAPRPWRPVRQDLAQFNAMLMRLDCVEADLRREQNRREQASVRRSAACVLLSIDQSIEFLRGQRKSLRKLIDSLIESSPTLSENVARLRTIPAVGEKTANRMAAVLGANTFVSAKEAAAFLGLVPVKVESGVSVKGRARLSKAGNPRVRASLYMAAVVAKKVNPEIKALYERLCAQGKSKMSALGACMRKLVHLCFGVLKSGKDYAPPEQ*
CVM069_Comamonas_testosteroni_1_3744	WP_003054494.1	nan hypothetical protein nan	-0.822532	-0.522405	-0.522405	-0.300127	-0.137285	0.137671	151	0.873385	0.00481707	MNPVPICLVAHRRPALTAYCLAALADCPEARDSELHVFVDGPRDKGEALLTQQVAALCRTARGFAAVHVAEREWNAGMAQAVVAAIDTMLAKYECAIVVEDDLLVAPGFLTFMNRGLQAYGGDAEVMGISGYVMQDLRGSLGERAVFSRRAACWGWAVWARSWRRLDRSRERLLERIASTGLAAFLDPEGGMSMTNRLRQGVLGQDNSWSPMWFASVALADGLFLYPPVSLVNNIGFDGDGTHKLATSAYDVALHDRDADFLLPLEVKEHPVIDALFVEAYRKSHLQRLKDEKVAAHGPM*
CVM069_Comamonas_testosteroni_1_3729	WP_003054457.1	nan Threonine dehydrogenase-like Zn-dependent dehydrogenase SO:0001217, UniRef:UniRef50_A0A7Y9IQB7	-1.2047	-0.738133	-0.738133	-0.466567	-0.11427	0.0764037	156	1	0.00523105	MTDRSIIRAAVAVEPGRTEIQELKVPEPGADSGLLRVAITGVCGSDWGYYQNLPRSRGPLILGHETVGYVERIGSLAAQQWKVKEGELVALEEYLPCGHCEYCRSGEFRLCHATDWRLGGMRYGATALSKEPGLWGGFAQAQHLHLNTVFHRVPTGVTPRHAALALPLSNGIEWAYLQGGAGPGQTVVIQGPGQQGLACAVAAREAGAQCVIVTGLSNETDRQRLALARELGAHHTIDIEQEDLLETVADITGGHMADLVIDCASGGPASVSSAIQLARKRGTVILAGQKRQPVPAFDSDSIIANFLTVKGMRGHSYESVELALQLIAGNRHGVTKMCTHTFSLEETDLALRSLVGDGVEGAIHTTIDPER*
CVM069_Comamonas_testosteroni_1_4151	WP_029158360.1	nan lactoylglutathione lyase SO:0001217, UniRef:UniRef50_A0A6G8CNW3	-1.69173	-0.905064	-0.905064	-0.786665	-0.156964	0.136252	128	1	0.00523105	MVTMRFLHTMLRVGNLQRSIDFYTNVIGMQLLRTSENTEYKYSLAFLGFEGGNPGQAEIELTYNWGTESYDMGTAYGHIALGVPDAYAACEKIKAAGGNVTREAGPVKGGSTVIAFVTDPDGYKIELIQRKDDLGIGTGLR*
CVM069_Comamonas_testosteroni_1_124	WP_003057804.1	nan Peripla-BP-6 domain-containing protein SO:0001217, UniRef:UniRef50_D4X3N4	0.762431	-0.107367	-0.107367	0.869798	0.132602	-0.598366	27	1	0.00538582	MKAQLSVLSCMLAVAGLSSPLAQAQEKVKIGFVTDMSSLYADVEGKNGAVAMQMAIDDFGGKALGQPIELVSADHQNKADIAASKVREWIDTQGISMVFSGTNSGTALAVSQIANEKKRVHFNSGAGSSALTNEQCNPYTVHYAYDTVALAKGTGGAVVDRGGKDWFFLTADYAFGQALEADTTKVINAKGGKVLGSVKHPLNASDFSSFLLQAQSSKAHILGLANAGGDTINAIKAAKEFGINKTMKTAGLLVFLTDIHSLGLKNTEGLLHTTSWYWDMNDESRKFANKFFAKTKRMPTDVQAADYSAVMNYLKAVEAVKTTNADKVMAHLKSTPINDFYGKGVIRPDGTFAHDMYLVEAKKPSESTKPWDYLKVLTKLPAETVWTTKAETKCALWK*
CVM069_Comamonas_testosteroni_1_3823		nan Transposase SO:0001217, UniRef:UniRef50_A0A1H6NBI9	-1.75634	-0.99189	-0.99189	-0.764451	0	0.0393226	157	1	0.00538582	MAIRLHGSARTTPRIRAELQLATGSHRSLAKLYGLNPKTVAKWRARTSVLDEPMGPRDRASQHLSQEQEHLAIALRKQGHLSLDDLMGQLLETAPKLSRSALHRCLQRHGISRQPATQVPRRHGKFEETTLGFVHIDSAEMKISSGRQHMFVAIDRVTKFTHVAFFDRATKANAAQFLRQVLVVFPYRIHTVLTDNGMAFTGQERFRGGVTDTCIGHIFERICKFNGIEKRHTKPYHPWTNGMVERMNRTIKESTIKAYEYEGLEQLREHVQAFVQSYNFGKHLKALRWKTPFRAMCEAWEKEPSRFRLHPHQFTVGLNILVPLYTHPAGDSSPPTAGGRDPNYHSPVNGAWYFVPFHLRDERIEARSALRSVEIFHRCAPMDYQGRADD*
CVM069_Comamonas_testosteroni_1_3709	WP_034400529.1	nan 4,5-dihydroxyphthalate decarboxylase SO:0001217, UniRef:UniRef50_Q59727	-7.22288	-2.0157	-2.0157	-5.20718	-0.655118	0	84	0.714609	0.00539755	MSKLQLSVAMGDYDRTRALFDGRVQIDGVDPVYMLLNPEEMFFRAMRSIDFDVTELSFSSYLVKHSRGECPYIALPVFLSRAFRHTSIYVRKDRIREPSDLKGKRIGVPEYQLTANVWARAVLQDDFGVSPSDVTWVRGGIETPGRPEKVKLQLPADIRIEQAPEGATISQMLDSGEIDAFMAPRPPSRAALANPNIGWLFDDPTAVAKDYYRRTGVFPIMHVAAIKKDLAAKHPWLAAAIVKAFTQSKAVALELLSDTSATKVTLPFVEEQLHAARVAMGEDFWSYGVAPASRTLETFVRSHYEQGLSSRLVSVSELFHPATYESYSI*
CVM069_Comamonas_testosteroni_1_4036	WP_003055020.1	nan Tyr recombinase domain-containing protein SO:0001217, UniRef:UniRef50_A0A072T2B4	-1.91166	-0.353688	-0.353688	-1.55797	-0.836796	0.0374675	44	0.763533	0.00541751	MTKLLIAGTVDAPAGWDYRFGDFLTDLFFQEGLAESTLQVLQIQLRAFNAWLLEVTGRSWEHASVKDLNAFLLSWRDARSVSTLRLKQWMLQRLYAWAKDAGIVDLSVERAMLSLRGGLRRPKLPPSSNAIAQLMELPDTTTAKGMRDRAVLELLYGSGLRAAELLNLTLDQLPSKGKPMQIWGKGSKERLVVVGDHARHWIAQYKSARPLILADGGHGHRSTAKLFVSSGRYPDYRYYQLRRMVSRYGRECGLRLTPHALRHAFASHLYQGKASLHTIQLLLGHECQETTAHYVSIFHEDSRALVDQHHPRSRNYKPYKRW*
CVM069_Comamonas_testosteroni_1_466	WP_003058470.1	nan Metal-dependent hydrolase, endonuclease/exonuclease/phosphatase family SO:0001217, UniRef:UniRef50_A0A1M4WC08	-0.467734	-0.111778	-0.111778	-0.355957	-0.0439446	0.181221	130	1	0.00549189	MSEVQLSTPPEPQILRVATYNIHKGVQGLGPARRLEIHNLGLAVEQLDADIVCLQEVRKMNRKEEQYFDRWPNVPQAEYLAPEGYESVYLTNAYTRDGEHGNALLSRWPVIGYQHEDISDHRFEQRGLLHVELDIHGKRVHSIVVHLGLIPGSRVRQIALLQRFIEREVPPNAPLVVAGDFNDWGNQIKRMLAGFGLFEYEETQGILTYPSRLPIAQLDHIYVRGLTPLGLQVPKGRIWWRMSDHLPLIAEFKL*
CVM069_Comamonas_testosteroni_1_3269	WP_003053639.1	nan Twin-arginine translocation pathway signal SO:0001217, UniRef:UniRef50_B3RA87	-0.756341	-0.305285	-0.305285	-0.451056	-0.299323	0.00146748	142	1	0.00596607	MQRRPLVLAAALAACLPPAGAYAQEFPPKRPVTMVVGFAAGGSADIAARIIAKKLGENIGQSVVVDNKPGAGGNLAHAQVAHGATDGSVLLFGSIGPLSISPHFMKVSYDPLKDLAPITMGVTFPNVLVVPASKGIKTLGEFVAAAKREPGKLDFASTGPGSAAHLAGELLNDIAKIDTVHIPYKGGAPALQDVLGGRVGSFYAAPPTALPHIESGKLIPLATTGLTRPAYLPNVPTVAESYPGFNATNWYAFVAPGKTPKPLLDRWNIELVKVLNAPEVRANLLKHGQTAAPTSREELAKFISTENEKWSRIIRERKITAD*
CVM069_Comamonas_testosteroni_1_3976	WP_003054918.1	nan Glyoxalase/bleomycin resistance protein/dioxygenase family protein SO:0001217, UniRef:UniRef50_M6THV3	-7.22288	-2.00746	-2.00746	-5.21541	-0.744701	0	47	0.92691	0.0060014	MSNRPFKVLGIQQVAIGGTDKQRMKKLWVDMLGLEQTGTFQSERENVDEDILAMGRGAMKVEVDIMQPMDIEKKPAVHATPLNHIGLWIDDLPKAVEWLTANGVRFAPGGIRKGAAGYDITFLHPKSNDEFPIAGEGVLIELVQAPADVIAALG*
CVM069_Comamonas_testosteroni_1_3687	WP_003054368.1	nan H-NS histone family protein SO:0001217, UniRef:UniRef50_A0A373FC71	-2.62989	-1.59286	-1.59286	-1.03703	-0.6678	-0.0451128	119	0.562422	0.00605804	MTTYSELLAKKAELDRRIAEALSTERTAALTQIRSLVETFGFTLQEVFPLPTMPKKAPAKYYDPSTGKSWSGRGKPPSWITDKDRTQFEIDTTPRYDFSGPRDESNPFPVQ*
CVM069_Comamonas_testosteroni_1_4306	WP_003055493.1	lysR LysR family transcriptional regulator SO:0001217, UniRef:UniRef50_A0A1A9HKF3	-1.91166	-0.527917	-0.527917	-1.38374	-1.1442	0.0682375	18	0.725415	0.00622068	MNLQQIETFVRVAEVGSFSKAAVLLDTAQPALSRQVRALETELRETLLIRTGRGVTLTDAGRRLLEHGHAIMQRVAMAKEDLGSQRDEPVGRITVGLPPSLARRLTLPLIDGFSREMPKARLAVVEGFSMNISEWLTSGRMDLGLVYTPEPHPQIEVSPVLEERLCLIGPASTLAGRTSIPFEHLAEFPLIMPQHGQIFRKLMEAQATLSQVKLNVVWEVSSVPAILDLVRGGYGYAALTDSAMHSHATDASLVEVPIKSPHIVSTLCLVQPAKKKSTPLMRRTAELLRRLSMQVCSVESGHI*
CVM069_Comamonas_testosteroni_1_3797	WP_003054580.1	nan hypothetical protein nan	-1.04492	-0.604867	-0.604867	-0.440057	-0.279813	0.0853948	139	1	0.00630321	MLREAKRLLFFERQVITAAHDAISGIGGTLRIGFVGTTTFGMLQRLLPAYRAQYPAVELKLQEAPSVSIVEQLEHGSLDLGLVRAPVMAATSTTLVSLERESLIAALPKDHFLAKHTAIRLNDLSGEAFLMYAEGAATSLRSLVMAACQRAGFIPRITQEATQVQTILALVESGLGVALVPSVMRRYASDVIAYREISDLGHDSWMGLSLAYMADAEPPAAVKFREVALQTMATEVAPENRSI*
CVM069_Comamonas_testosteroni_1_4698	WP_003056241.1	nan TonB-dependent receptor SO:0001217, UniRef:UniRef50_A0A0K1NEV0	-1.75634	-1.00746	-1.00746	-0.748876	-0.455615	0	121	1	0.00639211	MSPQSSSLRLAQVASRARASCFVLRPTLLASALAMAFAAQAQSTAQADPVHMKETVVTANRIEQPLSDLVADMSVVGRETIETAGAVGVADVLSRLPGVQIVRNGGAGSNTSVYLRGADTRFTAVYIDGVRVDSQSTGGASWQDIPLEAIDRIEVLRGPAAAVYGSDAMGGVVQIFTKKGEGKAKPYVGLGWGSRGTVKAQAGISGGVAGWDYSLGVSHASSNGFNAKTSAGFNPDADGYRSNAFNGRVGYQINSNQRVEATALTSYMNAGYDATVSKTSPMADDRSIYKMNAVGLNWLAKWSDVYSTRLQYTQSRDFYQTKPSVYETDTRLHSYLFQNEWRLGAQTVTAALERREDKLVNNGLDIGSRNRSQNALALGYGLHAGKHTLQLNARHDRDSEFGGHTTGSAAYGYEFMPNWRATASAGTAFRAPTLYQRFSQYGDASLSPEKGRNVELGLKWGKGSDSFSATLYRNNVSNLINYVGGTGTCAGNTGLYGGCYANVAKARYEGITLAATTRLGMVNLQGSVDFQDPRDTDKDLQLARRSKRYANLSADTTLAGWRLGVEMQAAGRRFDDAANKTVLGGYTLWNLSAQKQLTREWSLVTRINNLADKRYELARTYATEGRSGYIGVKWEAN*
CVM069_Comamonas_testosteroni_1_3862	WP_003054680.1	nan Acetyltransferase SO:0001217, UniRef:UniRef50_H5WMX3	-0.822532	-0.24193	-0.24193	-0.580602	-0.121372	0.338898	105	1	0.00652814	MAENNVVTGVVVRAIQSKDFDQWLSLWDGYNAFYGRKGATALAREITETTWERFFNPIEPVFALVAEHEGEVVGLAHYLFHRSTTRLGLVCYLQDLFTAPTRRKLGIGKALINNVYEQATLAGASRVYWQTQAANEAGRALYDKLAEHSGFIVYSHEL*
CVM069_Comamonas_testosteroni_1_3667	WP_003054322.1	nan Soluble pyridine nucleotide transhydrogenase SO:0001217, UniRef:UniRef50_A0A508SXM1	-0.600554	-0.178586	-0.178586	-0.421968	-0.426307	0.240756	98	1	0.00653422	MTSSQKSLLEPARYLPVQGEYDVVVIGGGPAGLAAAASASRLGARTLLVESYGFLGGMGTAGGVTNFAGLYGRHQGEMRQLVHGVVDDLLSRLQAMGGLNKPQDGMQGRIRVRSYDTSIYKCAADQWMLSCGVHLLFHTRASSVLMDDSRIHALVIETKSGRQAVRANMFIDCSGDADIAALAGVPYEVGDGHGSGLFPSTMFRIGHVDASQALPAVGDFKAINDFMERSRLRDPGRYNFPREGAILRPQINPSEWRANVTQIANSSGQAMNAVDAQELSAGEVEGRRQIVEYFRFLQEQIPGFADSRIVEIAPQVGIRETRRIQGLYALTGDDILNSVRFDDSIGINAWPMELHRAGGITWGFPLDPERGYNDLSWRMLVPQTVENLLVAGRCASMTHEGQSAARASGGCFVMGQAAGTAAAMAGSAAVQGMDPKRLQRVLRESGCLLEP*
CVM069_Comamonas_testosteroni_1_3545	WP_003054129.1	nan Selenide, water dikinase SO:0001217, UniRef:UniRef50_Q47H71	-1.75634	-1.10737	-1.10737	-0.648973	-0.312738	0.0445281	79	1	0.00669471	MNTIQETASPATPRLTSLSHGGGCGCKIAPGVLSELLAKSNLPKQFFPDLLVGTETADDAAVYKINDEQAIVATTDFFMPIVDDPYDFGRIAATNALSDIYAMGGTPLMALAIVGMPINVLPHDVIAKILEGGESVCRDAGIPLAGGHSIDSVEPIYGLVGIGIVNPKQMKRNADAKDGDVLILGKPLGVGILSAALKKNLLDDAGYRAMMDATTKLNRPGAELAKLEGVHALTDVTGFGLLGHGLELARGAQLSARFESAKLPVLPGVRALAEQGIFTGASGRNWASYGEHIQLASTVTDAHKALLTDPQTSGGLLVSCAADAVQQVLKVFADSGFGDAAVIGRMETGAPKVFVD*
CVM069_Comamonas_testosteroni_1_3642	WP_003054277.1	nan Efflux pump membrane transporter SO:0001217, UniRef:UniRef50_A0A1A9HKP2	-1.2047	-0.680324	-0.680324	-0.524376	-0.241029	0.135195	108	1	0.00691397	MAQFFINRPIFAWVIAIIIMLAGALSIKLLPLEQYPEIAPPRVTIGAQYTGASAETVENSVTQIIEQQIKGIDNMLYMSSTSNASGQARITLTFAPGTNVDVAQVQVQNKIQGAVNRLPDSVKTRGVFINKGGQDFLVTYSFYSPDEAVTAVDIGDYINSNLVDIIGRIEGVGDINVFGTPYAMRIWMDPAKMEKYGLIPSDLSSALNAQNAQVSAGQLGALPAVQNQQLNATITARTKLKTVQQFENIVLKSSNDGSVVTIKDVARVELGADNLSIQAKLNGMPGAGMGIILADGANAMAVSDAVAAKLAELKPFFPNQIDYFVSSDSTPFVRASISEVVHALGEAMVLVVIVMFVFLQNFRATLIPAIAVPVVLLGTFGVLSVAGFSINTLTMFAMVLAIGLLVDDAIVVVENVERVMHETGKSPKEATRQSMKEITPALVGIGVTLSAVFVPMAFFGGSTGVIYRQFSITIVAAMALSVFVALTLTPALCATLLKAPDRGHGDGHERPIRSGVLGINDRFFRWFNRNFDAAANRYQSTVAFSLGRTKRMMLIFLAVLAAVWLLMAKLPTSFLPDEDQGFVYVNVNLPSGASDARLQEVLDQVREYLAKQPDVISFNQVSGLNGDQSSARGFIRLKPWSMRPLPSQSAAAIANKATKDLAGIRDARVQVVLPPAVRGLGSSSGYNFMIKDINGVGHEALLAARDQVLGEMRANNLLTAVRTTNLEDASELRVDVDDRKAAALGLAYSDINSVLSSAMGGTYVNDFLNNGRVKRVYIMGDAQYRMLPTDIAKWTVRNNKGEMVPFGAFSKTYWAYGSPQLLRYNGSPAYEFEGRAAAGISSGTAMETVEDILKKLPNGIAYEWTGASLQERQSGAQAPMLYAISILFVFLCLAALYESWTVPLSVMLAVPLGVVGALLATYTRGLTNDVYFQVGLLTTVGLAAKNAILIVEFAVQLQEQGKKLFDATVEAVRLRLRPILMTSLAFGFGVIPLAIGTGAGAGGRNAIGTAVLGGMVASTVLGIFLVPVFFLLVRSWFKSRSRSDEAADVNKESAA*
CVM069_Comamonas_testosteroni_1_4236	WP_003055386.1	nan Helicase ATP-binding domain-containing protein SO:0001217, UniRef:UniRef50_L1LSZ0	-0.822532	-0.432397	-0.432397	-0.390135	-0.303195	0.164043	87	1	0.00693879	MKPALSVAVRALCEFTARSGDLDLRFTPAPSALEGMEGHAVVQKRREKAGGYEVELALSGRFQELQVRGRADGFDGVRQQLEEIKTYRGRLDGVRPHHRALHWAQARVYGHLLCQERGLERIKLALVYFQIGSAEETVLVEECSATELQAFFESLCARYLDWARCEAAHRQARNEAMAQLKFPMPAFRAGQRELSVAVYRTAHAGAGGRCLMAQAPTGIGKTLATIFPMLKSMAAVMAKGASETDAAGLDKLFFLTAKGTGHGLALHALGQLQQALPRAMSEAAETPVAPLRVLDMQARDKTCEHPGNACHGESCPLARGFFDRLPAARQQALQLPLWDAPGLRTLALLHGICPYYLSQELARWADVVVADYHYYYDSAAMLYALALQQDWRVGVLVDEAHNLLERARSMYTAPLSQFDLAQARQVATGAVKKALDALQRQWQVLNRAQDQASYQSYESIPGALLGAVQRAVGAIADQLAEQETGGHAAAVGQHALADDVLLGFYWELLHFQALADQFGPHALFDIQRPLLLGRAGRLREPSSTLCIRNVVPAPHLAARHAAAQASVLFSGTLSPPGFYRDLLGLPVDTAWLDVPAPFAARQLQVHIARHISTRWRDREASLAPMADLIAQQYARQPGNYLCFVSSFEYLQQVAATVERRHPQLPLWQQQRGMDEAGRAEFLARFAEGGQGLGLAVLGGAFSEGVDLPGSRLIGAFVATLGLPQLNPVNEAMQRAMDQTMGAGLGYDYTYLYPGLRKVVQAAGRVIRSEHDSGVLVLMDDRFTRAEVRALLPAWWQIEGPRRDFRTA*
CVM069_Comamonas_testosteroni_1_4032	WP_003055011.1	nan Soluble lytic murein transglycosylase SO:0001217, UniRef:UniRef50_A0A5A7MH33	-1.17045	-0.864394	-0.864394	-0.30606	-0.455615	0.203457	56	1	0.00701478	MFSLAHITRNLLLAALVAAPGLSLAQVPPKKLPTYDCLRGNSRSAHCEQLLRNYWQHEPAIRAIAVHYGLEPALLMALVAIESQFNSRARSPAGALGLTQVMPDTARGEGLQDPKVNLYQPELGLATGAAYLRKMWFEFRDWELALAAYNAGPGAVRKHKGIPPYRETQAYVPMVLALYREFAWADAMARASK*
CVM069_Comamonas_testosteroni_1_1835	WP_003050452.1	nan Lipopolysaccharide biosynthesis SO:0001217, UniRef:UniRef50_A0A1Y1IWZ6	-1.75634	-0.749587	-0.749587	-1.00675	-1.42137	-0.225257	26	0.990182	0.00710684	MEVQTPQDEELDLLDLLVTLAENWKILIFGPLLAGIAAYGIGLVIPKTYESSASVQVERAGSSFTAPMAASLAMSADVLHQIAPVAGLDDGLTKEEIYKKLSKRIMVNVGKQDKLLNIATQAKSPEAAQKLNQALLDTLFPLSKPRGLEKKQLEVQLASEKTRLEESLKLEHETSANLSSGKSVTEATSRLYGELLTANSNRQKGILDMERRLGGLDNDDVIQMPTLPERSIKPKKPMLAIGAAVGTGFLLLLFVFIRQALRTAKESSPEQAEKIARIRNAMPW*
CVM069_Comamonas_testosteroni_1_4200	WP_003055336.1	nan ABC transporter substrate-binding protein SO:0001217, UniRef:UniRef50_A0A0K2YES2	-1.75634	-1.34975	-1.34975	-0.406589	-0.513504	0	136	1	0.00725743	MSSYDSTTALTSSPLSRRQALQRGLQAGSALAALSLGGNAALAQSNSTPLRVAIIGDGRTGVWATLRSLPESQLHSAIGSAITFQPGFTASLPVMEAIKAGSVDFSFATATALVNAIAAKVPMIPLAAYALPADEVDFLVRAESSIRSAADLKGKRIAHQNGTTGTYSLIKYLETAGLRLKDVEAVSLSGVDAYTALAQGSIDGWIHWQHAAAIAKARLGNKVRLLPNVRTYDWAFYVASEKALQSNPQAVFNVVRLIKQTQARINASPDATAKLWAAQGGFRPGSLEEKVFVELIRDKRLSDSTADLLAPLSRQAATETQEMADSFQQLGVLPQRTDVVGFLQSSKVGDVAQKIRSALS*
CVM069_Comamonas_testosteroni_1_3875	WP_003054709.1	vapC Ribonuclease VapC SO:0001217, UniRef:UniRef50_A0A6G8C3U2	-0.756341	-0.322772	-0.322772	-0.433568	0	0.226043	93	1	0.00729557	MSATAFVLDASVTAAWLLPDSASEHTRRLYTRIRRDEVDPQAPNLWQWECGNLIASGVNNGRIPQTSVEGLWGVLEAIRHRVELHDLAPAQHKAVLDVALDTGLPTYDAAYLWLAQSLRLPLATFDAAQMAAARKSGVTVWVPEDF*
CVM069_Comamonas_testosteroni_1_3835	WP_003054641.1	nan Translation initiation factor IF-1 SO:0001217, UniRef:UniRef50_F6IES6	-2.1824	-1.41706	-1.41706	-0.765341	-1.30924	0.33169	24	1	0.00759161	MAKEELIEMPGRVDEVLPDARFRVTLENGHQLIAYSGGKMRKHRIRVLAGDKVTVEMSPYDLNKGRVTFRHLAPRTGAAPAFKRRR*
CVM069_Comamonas_testosteroni_1_3267	WP_003053633.1	nan PHB domain-containing protein SO:0001217, UniRef:UniRef50_A0A096GQR4	-1.78966	-1.3584	-1.3584	-0.431266	-0.76178	-0.01405	81	0.934855	0.00759444	MNLLKKHRISLSAVTAAFVLGACGQKVEVPPAHVGKIMTKDGYQESLIPTSKFRLGQCWAYCDRLVLLDVSDKAYQESMNIFIPEDKLNLEVTIRATLSINPKKTAELFNAVAPTEVTGDISTIANEQVYRTYASQIIQAEVREYLSKLSISEIASSNEKINSDLRAQLGKAIESLTPFSVRFVGITNLKYPKIITDAQESAAERREAIQKEEAQLAISKAQLERELQEARLQRAIDKEKAETEAMSQTVLAQSVDSRVLQLRKLENDRAWIEKWNGQLPTTTLGDAVPMVSIGK*
CVM069_Comamonas_testosteroni_1_165	WP_003057865.1	clpB Chaperone protein ClpB SO:0001217, UniRef:UniRef50_Q9Z6E4	-1.62989	-0.834349	-0.834349	-0.795538	-0.614132	-0.179668	122	1	0.00760594	MRIDKLTTKFQEALADAQSLALGADQSTIDPLHLLVAMLRQDDGPRALLQRAGGNVQQLKNLAEQAMADLPRVQQQGDVQVGSELARLLQASEKEALKRGDQFIASELFLLALADAAGSATRAGALLKQSGVSKSSLEAAINAVRGGQNVDSAEAEGQREALKKYTLDLTERARSGKLDPVIGRDDEIRRAIQVLQRRSKNNPVLIGEPGVGKTAIVEGLAQRIVAGEVPESLQNKRVLSLDMAGLLAGAKYRGDFEERLKSVLKEIAQDEGRIILFIDEIHTMVGAGKADGAMDAGNMLKPALARGELHCVGATTLDEYRKYIEKDAALERRFQKVIVDEPSVEDTIAILRGLQVKYEAHHNVDITDPAIVAAAELSHRYITDRFLPDKAIDLIDEAAAKIKIEMDSKPEVMDKLERRMIQLKIEREAMKREKDEASQKRLQLIEEELESLEREYADLEEIWKAEKASALGSEQIRKEVDQLRIQIEEFKRKGDFNKVAELQYGKLPALEKQLHEAQAKEEGQDGATANKLLRTQVGAEEIAEVVSRATGIPVAKMMQGEKDKLLHMEDKLHERVVGQEEAISAVANAIRRSRSGLSDPNRPTGSFLFLGPTGVGKTELCKALAGFLFDSEDHLVRIDMSEFMEKHSVARLIGAPPGYVGYEEGGYLTEAVRRKPYSVLLLDEVEKAHPDVFNVLLQVLDDGRLTDGQGRTVDFKNTVIVMTSNIGSHLIQAMVGEDADDVKEAVWGELKNHFRPEFLNRIDETVVFHALDAKNIEAIARIQLKLLESRLQKMELSMQVSEQALAELAKVGFDPVFGARPLKRAIQQRIENPLSKLLLEGKFPPKSTIAVTVDPVNDPGVFRFESAGTA*
CVM069_Comamonas_testosteroni_1_4261	WP_003055424.1	nan Error-prone DNA polymerase SO:0001217, UniRef:UniRef50_A0A6P2EMT8	-1.40169	-0.314627	-0.314627	-1.08706	-0.203248	0.194096	58	1	0.00767815	MAEQIMAEPPAPALRLAGPPPAAIPASPVAQGMGRGPLAYAELHSLSHFSFLRGASSPAELVHRAKSLGYAALALTDECSVAGAVRAFEAARDCGLHLIHGSEFAWGPLRIVVLVRDLLGWGNLCEFITTARSRAAKGEYLVDESSPWQLLNQGCECLLLPQRGKLDASDLIAVTACLESASGYLDAENLWLGVELHLAPDDSLWLQTLQQAGAALGLRLLACGDVHMHARSRKPLQDVVTAIRLGRTVAECGFALQPNAERHLRSRLRLASLYPRAMLEVTLELAGRCSFSLDEIRYHYPKESVLAGMTATQTLAWLTWEGAAGRYPQGIPGKVRDQLHKELALIEDKKYEMYFLTVHDIVRYARSVGILCQGRGSAANSAVCYCLGITAVNPHGGNLLFERFISKERGEPPDIDVDFEHARREEVIQYIYGKYGRDRAALTAVVSCWRSRSALRDVGKALGLPADLIDALAKGQYWFSEHAQAQAQTHAETADAAEEGQVPEALPEDWVQRKLQEAEVLACEMHCAVGAHRLRLWIELAWQLKDSPRHLSQHVGGFVLTEGKLTRLVPVEPATMARRSVIQWDKDDLDVVGLLKVDVLALGMLTMLRNALNERARWRGESWELHQIPQEDAATYEMICQADTVGTFQIESRAQMSMLPRLQPRTFYDLVVEVAIVRPGPIQGGMVHPYLLARERARRKLPLKLEKPELENALKRTLGVPIFQEQVMQIAIDAAKFSAGKADELRRSMAAWKRKGGVHKFERPLIDGMVARGYKLEFAQAIFAQMLGFGEYGFPESHAYSFALLAYASAWLKRHEPAIFLQALLNAQPMGFYSPSQLVQDARRHGVRVLPVDVCHSHWHCTLEAPVQAIRGVAQPQPAVRLGLNRVARLGKAAALRIEGEAAQAPWKDVSDLAIRARLDKADMEALAAADALRSLAGHRRQQMWDAAAQVSLPPIFAQAAIHEPRLELPQAAEGEEIMFDYAATGLSLRRHPLALLRPRLARHGLKTAAELRQMLPGQKVRACGIVTVRQRPPTANGTLFITLEDETGVINLVVWSQTFARWRSALLASRLLAVEGIWQRSTAPQLEASESAGNMPAAQNGDEPAVRHLVVMKARNVTRWLGRFAEVGLNSRDFH*
CVM069_Comamonas_testosteroni_1_4116	WP_003055189.1	nan Conjugative transfer ATPase SO:0001217, UniRef:UniRef50_Q5P8L9	-1.75634	-1.08146	-1.08146	-0.674876	-0.479351	0.0832071	97	1	0.00786848	MSGLLEMLGLSGGTKGRHKRRLMTAADRKQMAARPPSFTELLPWVKFSPKDRNFVMRDGKTLGALFELGAVATEAQPLEYLQEHCRKIQEAIQAIPEVDSSPWVVQFFLSDDRNIDGLNQYLHDYILSQHKDANRAQAIIDSEYTQSVLKEFRSHLSQVSREQGLFTDTLVTGQTWRGQQRRVRCCIYRQFDDLVNERRLAEQQMEAVATTLLATLNEAGVTARRANGKDFYEWMLPFFNRSVPWASTGAELFRGAPYPGDEAPEGIYDWDFSESLNLSEPSCNQEQGCFEFDGQPVKFLTLQNLRAHPSIGHFSAESRIGNEAYARFDRLPPGSMLSVTVTIAAQYQVERHVEDIKRASRAQNAVAQETHRESEQVLQHMATGDKLYPMFMGLYLSGKTHADLDAAVSEVNAQLTPTGMRFIESREDLVPHDAFLRALPFAFDPSFDLRSMRRSRLTFASLIAAILPVYGRSRGTANPGFWFWNRGGEPLWIDPLNKIDRKKNAHMVVFGPTGAGKSATLNYLSMLVMAIHRPRLVIADAGKSFDLMVKDMATKGLSVHRVNLSGDTDVSLPPFVYGSQLLQDKEIMESFKAAEEYFGAGAGIPSEEDAELVGAERLMESVNEVMEPADADDDSDEEKRDYLGEMLISAIMMITGGEDAELKRMTRADRYLVTRAIIRAAVRVSKEGKPHPLTQDVALELTAMVKDASLSEHRRSRAEEMGHSMMSFTTGLRGKLFNRLGQDWPDADVTLVEMGTLTKDGYEDALAVAYTSLLDSVQSRAEAAQHEDRPLIMLTDEGHLITTNELLGPKVAKGTKMWRKLNAWFWLATQNLKDFPGSMSRVLSMCEFWMLLTMDKNEIEEIARFRSLTPEQRHMMESAVKEPAKYTEGVLISANNQWLFRNVPPALPIALAMTEGHEKAERHRLMKEQGCTEVEAAYRVAARLQEARA*
CVM069_Comamonas_testosteroni_1_969	WP_019042017.1	rimI Ribosomal protein S18 acetylase RimI SO:0001217, UniRef:UniRef50_A0A1H7JTG1	-0.756341	-0.260468	-0.260468	-0.495872	-1.15656	-0.345283	52	1	0.00789317	MDLLTPGLEEMGAVRQIFQEYADSLNIDLEFQGFESEIADLPGDYAPPRGQILLAHVDGALAGCCALRPLDDCDYPNAAEMKRLYVRKPFRGFGLGRQLAEAMLDVARQSGYDHVLLDTLDDMESARALYVDLGFASIEPYYHNPLPGAHYLKADLF*
CVM069_Comamonas_testosteroni_1_4310	WP_003055500.1	nan Cytochrome bo(3) ubiquinol oxidase subunit 1 SO:0001217, UniRef:UniRef50_P57543	-1.62989	-0.872969	-0.872969	-0.756917	-0.317857	0	103	1	0.00806134	MSETTTPASHWLLGRITWDQIPMTHEPIVLLTFIAVVLGGLVVVGGITKFRLWAPLWNDWITSIDHKKIGIMYMILGLVMFLRGFADAVMMRLQQSMAFGDNMGYLPPHHYDQIFTAHGVIMIFFVAMPFVTGLMNYLVPLQIGARDVSFPFLNNFSFWMTTGGAVLVMISLFLGEFSTSGWLALSNLGHQSGSTGLDYYIWGLQVAGVGTTLSGINLIVTIIKMRAPGMNLMKMPVFTWTALCTNALIVASFPVLTAALVLMSLDRYVGTNFFTNELGGNPMLYVNLIWIWGHPEVYILILPCFGVFSEIVATFSRKRLFGYTSMVYATVCITILSYLVWLHHFFTMGSGASVNTFFGITTMIISIPTGAKIFNWLFTMYRGRIRFSVPMLWTVGFMVTFAIGGMTGVLLAVPPADFVLHNSLFLIAHFHNVIIGGVVFAVFAGINYWFPKAFGFRLNEFWGKASFWFWLVGFWVAFTPLYILGLMGVTRRANHFDDPSLQIWFIIAACGAALIAAGIGCFFIQLAVSIWKRDELRDVTGDPWEGRTLEWATSSPPPQYNFAFTPVVHDIDAWTDMKKHGYQRPLSGFEPIHMPANTGAGVVIAGLSTVLGFALIWHMWPLTIASFVATILASIIHTFNYKRDYYIPAAEVATTEEARTKQLAAAHV*
CVM069_Comamonas_testosteroni_1_129	WP_003057812.1	nan hypothetical protein nan	-0.2047	0.127031	0.127031	-0.331731	-1.12713	-0.598837	33	1	0.00821325	MTPQRPDETTLHAWVDGELQPDAAAAVAQWLAEHPEEAARMAAIQAQNAGLQALHAQLLEEPVPPQLMRSLQKPALQWRWPHALAAGIMLSVGLGLGYGAGQQKSGSLSADTAAQLPGFVREAAAAHAVYVPEQRHPVEVAAQQQAHLVQWLSKRLGVALKPPVLEAQGFHLMGGRLLPGETGQARAQFMYEDQAGQRVTLYVSVLDPETAAASVPASFQWSSDGASHGFYWIEGRQGYALSASLPRERLQALANAVYQQLN*
CVM069_Comamonas_testosteroni_1_3130	WP_003053432.1	nan Group II intron reverse transcriptase/maturase SO:0001217, UniRef:UniRef50_A0A533S5Q9	-1.75634	-1.28801	-1.28801	-0.468334	-0.426792	-0.00571275	119	1	0.00821325	MRKLTGDGESASSREPQDWHAIDWHRVEQFVRTTQQRIAKATLDKDWRRVKALQRSLNHSFSARALAVRRVTENQGKRTAGVDRQLWDSPALKRAAIGRLKQQRGYKPKPLRRVYIPKANGKERPLGIPTMLDRAMQALHLLGLEPVAETTSDPNSYGFRRNRSTADAMGQIFVTTSQKTASSWVLEADIRGCFDHINHEWLVRHVPMNKAILLKWLKAGVVHRGHLSPTEEGTPQGGIISPTLANMCLNGLETDLKAHLVAKYGKTKAKGLKVHVIRYADDFVVTGISREVLETEIKPWIEAFLAQRGLQLSPEKTKVVHIDEGFDFLGWNFRKYKGKLLIKPSKKNAQAFYRKVSEIVKTHLSTKQEDLIAKLNPILRGWARYHQPVVAKETFSRMDSLIYWRLVRWTRRRHPNKSHPWCKSRYWRRIKDRDEFAATVKTADGPLTTKLLKLADTEIVRHEKIKGEYNPFDPVWEVYGEELRTKRMLKNMTYQYETSMLYISQNGRCALCAEPLEDGERWHDHHIVYKVMGGSDNLSNRVLLHPVCHRRLHALGLQVAKPA*
CVM069_Comamonas_testosteroni_1_3564	WP_003054160.1	nan Acetyl-CoA acetyltransferase (Thiolase) SO:0001217, UniRef:UniRef50_Q1LD06	-0.789662	-0.522405	-0.522405	-0.267258	-0.267223	0	181	1	0.00821325	MRDINQLRATAAITGIGLAGMGDATGFTEMEILAKSAHTAVRDAGLKMSDIDGLFTASFNRFLPALSVAEYLGINPAYMDSTNIGGSAYVSCLKNAAMALNSGACNAVLVAYGSTAFSASDFRQQIAARAQLEPQPFEAPYAPFNPASSYALAAARHMHEYGTSREQLAAIAVAARQWAQANPLAFRRGPLTVEDVLSARMISDPLTTLDCCLITDGAGAFVMTRSDLVGPSAAQPVYILGVAASQTHRQISCMPDLTSTAARESGARAFAMAGLSAKDIHAAQLYDAFTINVLLFLEDLGFCAKGEGGGFITETGIGPGGALPVNTNGGGLSCVHPGMYGIFTVIEAVELLRTGGQSRGLKQIDAVLCHGNGGVLASQSTAILGTQATL*
CVM069_Comamonas_testosteroni_1_4415	WP_003055670.1	nan Heme-binding protein SO:0001217, UniRef:UniRef50_A0A109R9I3	-2.04492	-1.32939	-1.32939	-0.715532	-0.666254	0	101	0.679234	0.00828893	MLLPSIKPVSAFLFMASVHAFAAQPAPLHQSNMSLNLANALVDATMSACHSQGRSAVAAVIDRGGHLLSLQRDDSVGPHNTDAAVKKAFTALSTKTLSRIFAENARKNPESSNLNTIDSLLLIGGGVPVKVGDEVIGAIGVGGAGGSVIDEGCALQAIDKVLGTSK*
CVM069_Comamonas_testosteroni_1_4175	WP_003055285.1	nan Acetyl-coenzyme A synthetase SO:0001217, UniRef:UniRef50_A0A0D6GMI2	-1.75634	-0.69233	-0.69233	-1.06401	-0.151746	0.0620657	67	1	0.00828893	MTTRFDDFYQRSIDDRDGFWAEQAGLVDWQQKPQQICDYSQPPFAKWFVGGTTNLCHNAIDRHLAARGDQNALIAVSSETQTEKVYSYRELHAEVNRMAAVLQSLGVQKGDRVQIYMPMVAEACFAMLACVRLGAIHSVVFGGFASGALASRIDDAEPKVIISADAGSRGGRVVAYKPLLDEALRQSSHQPAAVLMVNRGLAEMPMKAGRDHDWSALRARNLDAQVDCVWVESAHPSYTLYTSGTTGKPKGVQRDTGGYTVALAASMPHIFDAQAGQTFFCTSDIGWVVGHSYIIYAPLIAGMATVMYEGLPVNPDAGIWWSIVEKYKVTHMFSAPTAIRVLKKHDADYLKRYDISSLKALWLAGEPLDEPTATWISQAINKPIIDNYWQTETGWPIMTLCNGVEKQATRFGSPGRAVYGYNVKLIDDASGEELIQPNQKGVLAIEGPLPPGCMQTVWRDDNRFVNTYWKSIPGRLIYSTFDWGIRDEDGYYFILGRTDDVINVAGHRLGTREIEECISAHAQIAEVAVVGVADNLKGQAALAFAVVRDAALVADEASSKALEADVMKLVDARLGAVARPSRVIFVTALPKTRSGKLLRRALQAVAEGRDPGDLSTMEDPAALTQVQQRL*
CVM069_Comamonas_testosteroni_1_4070	WP_003055056.1	nan CusA/CzcA family heavy metal efflux RND transporter SO:0001217, UniRef:UniRef50_W0SCE3	-1.30796	-0.872969	-0.872969	-0.434989	-0.391212	0.0749349	99	1	0.00832961	MFNWIVRNSLHNRLFVLAFAAILMVYGIITAVKTPVDVFPDLNKPLITVLTEAGGMAPEEVEQLVTFPIETALNGMPGVTRVRSMSGVGLSILYAEFDWGTDIYRNRQLVAERLALVRERLPADVVPVMGPVSSIMGEVMLLALPLNVGEKGASAATPMQAREYADFVLRPRLLAVQGVSQVIPIGGEVRQLRVEPDTARMAQFGVTLSQLEAALKGFAGNAGGGFIDLNSREYLIRHIGRTNKVEDLQSAAVAWRDGRSIRLEQVANVRFAPAMKRGDGGYNGSPAVIVSVQKQPEADTVRVTRDIEQALRELSKGRPEGINEPRALFRQADFIEASIGNVTEALRDGAIMVAIVLFAFLLSARTTLISLVAIPLSLAATALVFHWLGQSINVMTLGGLAIAIGELVDDAVVDVENILRRLKQNREQEHPMPTLEVVRKASVEVRSGIVYATAIVVLVFVPLFALPGVEGRLFSPLGIAYIISILASMLVSMTVTPVLCSYLLPRMKRIDHGDSPIVRRLKHWDEKLLAWSFPRSKALMATALAAVVIALASAPFFPRAFLPAFNEGSLVLGMVFNPGTSLAEANRMGSLAETLIMEVPEVTQVGRRTGRAELDEHAEGVHSAEIDVDLKRSERDREAVMADIRAKLSVLPAQVAVGQPISHRLDHLLSGVRAQIALKISGDDTDTLRGLAEQMRQSLSSIPGLVDLTVEKQVLIPQITVRLDHQKAAQVGLAPGEAIRVLQALTDGAHGAQIVDGPRRYELVLRLPDEGRSPQDLARTLIDTPAGRIPVSAIATVSETDGPNQIGRENGRRRIVVYANTDGSDMSRIVRDIRAAIDRTQLPTGNSISLEGQFQAQEQAAQKIAWLSLMSLALVFLVLYTRYRSTTLALIIMANIPLALVGSVIAMWLSGITLSVASMVGFITLTGIAVRNGILKVSHYINLCKFEGEQFGQSMVVRGSLERLTPVLMTALVAAFALTPLLLSADAAGKEILHPVAVVIFGGLVSSTLLDTLLTPLMYLAFGRTATEKLLASNPEAEGTPEQQEAF*
CVM069_Comamonas_testosteroni_1_4104		nan CusA/CzcA family heavy metal efflux RND transporter SO:0001217, UniRef:UniRef50_A0A722G7K9	-1.30796	-0.822343	-0.822343	-0.485615	0	0.17292	87	1	0.00834254	MRFPKSTLLAAALALAITAIPVMRLGGEFMPPLDEGDLLYMPSALPGISVSKAAELLQQTDRLIKTVPEVQRVFGKAGRADTATDPAPLEMFETTIQFKPREQWRPGMTSEKLVEELDRVVKVPGLSNVWVPPIRNRIDMLATGIKSPVGIKVAGPDLATIDKLAAQIESAVRAVPGVSSALAERLTGGRYIDVDVDRQAAARFGLSVADVQAVISTAIGGENVGEVIQGRERFPVNVRYPREIRDSLERLRKLPFVTDKGATVLLQDVAKIVIAEGPPMIRSENARLSGWVYVDVRGRDLRSVVHDMQAIVAKQVAMPAGYALSWSGQFEYLERATERLKVVVPLTLAVIFMLLYVLFRSGGDAALVMAAVPFSLVGGFWFIWALGHAVSVASAVGFIALAGVAAEFGVVMLVYLQNAWKQHLAAGEPDNEETLLAAIREGAVMRVRPKAMTVAVVMAGLLPILIGHGTGSEVMTRIAAPMVGGMVTAPLLSMLVIPAAWYLIHRKRPITKHHSPNLKASSVEAS*
CVM069_Comamonas_testosteroni_1_2083	WP_003051056.1	qseC Sensor protein QseC SO:0001217, UniRef:UniRef50_A0A2U1CB44	-0.171378	0.385765	0.385765	-0.557143	-0.660578	-0.0540894	55	1	0.00839037	MTANLRFRLLVLLLVPLMLLAAMGGWFSYSAADEASTQHDQRLLRLLPALADSVLAPSIADGTPPLVSLTPSVEDFLRNQGDEAGYAVGDLQGNVVAGDAWISFDVPATGTAEFHSQEHDGVTYRVAVLKAETYGAGEMVVMLADSSDVRQQWVRQLLMHVLLPNLLLIAGAAVAIYWSVSRAFKPLHKLTQAVERRSPRDLSPIDEQTSPAEVRPLVRSLNRLFSLVNAQAEGQRRFVADAAHQLRTPLAALQTQVEAWALSGQEARRLAKRTGEPAQVVLTVEQIEQLRDATRRTSQLARQLLALSRADARNAEVQPLQEVDLKELCESMLETFIDRASIKALDFGLEVEPASVWGHSWLLRELVSNLVENAIKYTPRGGSVTLRCGLRSRPVGTDDATLLQMAGVQQWAFVEVDDDGPGVPEEERSQITQRFYRAQGVVEEGTGLGLAIADEITQLHQGVLSFADGGFGKGLLVRLEIPVQSVSEGIHAVSEALKG*
CVM069_Comamonas_testosteroni_1_3738		nan hypothetical protein PFAM:PF00665.29	-1.2047	-0.822343	-0.822343	-0.382357	-0.455615	0.150238	91	1	0.00848007	MRVDLGEGGSAPDEAGRAGGSCAQTGSYLGEISPAPENLLNRNFNATAPNQKWLTDISEFQLPAGKVYLSPMIDCFDELVVSGSIGTRPDAELVNTMLDAAIAKLNDSEVQPVVHSDRGAHYRWPGWLSHIADAKLVRSMSRKGYSPVYIQMVNATQ*
CVM069_Comamonas_testosteroni_1_2591	WP_003052280.1	nan hypothetical protein nan	-1.69173	-0.718145	-0.718145	-0.973584	-0.856496	-0.0510477	70	1	0.00857728	MAEDWFTIVLRLALYLDMAAAFGVAMFGVYALGHDERSLAIARSYRICVGAFAAFGIGLSVVSMTVLAKAMSGAQTYAELSTHVFEMLITGTHMGLAWCIRILALALCILIALVKFNPTLRFVALSVSSGVALATLAWAGHGAMDDGMRGYIHLASDISHLWAAGAWVGALLAFLILAVSSANKASNTVAILSRTSNGFAQVGTLIVVVLGISGVLNYVLIAGPSLDPLVSTLYGQLLLGKLMLVLGMLALAAANRFRLSPSLEASLTSGNHAQAVAKLRQSLFMEATLAVLVLASVAWLGILSPKGI*
CVM069_Comamonas_testosteroni_1_3841	WP_232536012.1	nan hypothetical protein PFAM:PF20454.1	-1.75634	-0.99189	-0.99189	-0.764451	0	0.179985	97	1	0.00868921	MLQLLGAAVRAARCLSDASAGDPQAQVAQLGKAVVKRFGGAAGCVLDGDAAALQNKDARGDCSSKSGRFRWLAVPARTRLMVIRAGPWPLTGTWVCKKTGRRYGADRIWRDAAGQPCWRTLGVHVWAAYSPQRTWVSIVDEFEKAHRALQAGDVGPMTGFTNETLGETWELKGDSSDEHALQARAEDYPLGRVPAGALLLTAGVDVQRDRWEIAIWAWGRGLESWAIAHQVIQGNPASEADWEPVTQYLQQRYVQAWHGGSPGLSAISIDSSDQTQAVYNWVRSAQGQLAGLRAIKGDNNDNRNIVGPSSLQEVNYRGGKISHGIKLWLLGVDSAKDLLLGQLAIDKPGPGYVHTSQKLPREFTAEQRVLVKVNGKDVYRWVKRRPRNEVLDCRNYALHAAMCLGIHKWPEARWLQLEQTVQPPQDLFNTAPAQAAQPQPQGDEPAPLRAPVRPSPSRQLADEELFSPISLY*
CVM069_Comamonas_testosteroni_1_1280	WP_003060022.1	nan Malic enzyme SO:0001217, UniRef:UniRef50_A0A069BBD6	0.380263	-0.80583	-0.80583	1.18609	-0.4576	-1.64067	57	0.117815	0.00870944	MSDTKPITSIDKRALLRQAALEYHEFPKPGKVAIAATKPMANQHDLALAYSPGVAAPCEEIVKDPAAAFKYTSRGNLVGVISNGTAVLGLGDIGALASKPVMEGKGVLFKKFAGVDVFDIEIDEKDPQKLVDVIAALEPTFGAINLEDIKAPECFFVERELRKRMNIPVFHDDQHGTAITVAAAMVNALKVAGKKIEEVKLVASGAGAAALACLNLLLEVGLKRENVFVTDIAGVVYEGRTELMDPDKALFAQKTELRTLGEVIEGADAFLGLSAGNVLKQDMVRKMAARPIIFALANPNPEIIPEDVKAVRDDAIIATGRTDYPNQVNNVLCFPYIFRGALDCGATTITTSMEIACVHAIAALAQAEQSEEVAAAYVGEVLSFGPEYLIPKPFDPRLMLVVAPAVAQAAAEAGVAKRPIQDMDAYREHLKTFVYASGTMMKPIVHAAKKASKKRVAYAEGEEERILRAAQIVVDERIARPTLIGRPAIIAQRIEKFGLRMKEGADYDVVNVEHDERYRDFWQSYHRMTERKGITAPIAKIEMRRRLTLIGSMLLHKGEVDGLICGTWNNTNVHLNYIDQVIGKRSGVTTYACMNGLLLPERQVFLVDTHVNYDPTAEQLAEITIMAAEEMMRFGIKPKAALLSHSNFGSSNQPSAVKMRQTLELLREQAPWLEVDGEMHGDVALDGKARAKLMPNSTLLGDANLLVSPNIDAANISYNLLKQAAGGGIAVGPVLLGAAKPVHVLTPSTTVRRIVNMTALTVADANVSR*
CVM069_Comamonas_testosteroni_1_2984	WP_003053228.1	nan Bacterioferritin SO:0001217, UniRef:UniRef50_C5BJP9	-1.75634	-0.937075	-0.937075	-0.819266	-0.651755	0.115944	53	1	0.00870944	MQGHPDVVDYLKDLLRGELAARDQYFAHSRIYEDQGFAKLFTRLDHEMQEETQHADALLRRILMLGGRPDMRPKEFTPGETVPEMLRKDLDTEYEVRAGLQQGVALCEQHRDYVSRDILLTQLHDTEEDHAYWLEKQLGLIDKIGLQNYLQSQT*
CVM069_Comamonas_testosteroni_1_3470	WP_003053988.1	nan Cadherin domain-containing protein SO:0001217, UniRef:UniRef50_A0A076PP88	-1.62989	-0.685536	-0.685536	-0.94435	-0.159915	0	111	1	0.00893897	MRKVNPAAKNANRAFVRLHTYVTKQFDWDLFTKDYRVVLHTDEDGGVTLYIVKVFDKDGQPAALGPKIPNQITFSYRQAPIMSVWTEFFNDGKFSWRNVSCR*
CVM069_Comamonas_testosteroni_1_3724	WP_034400986.1	nan Lipoprotein SO:0001217, UniRef:UniRef50_Q2KZB6	-1.75634	-1.07148	-1.07148	-0.684859	-0.406886	0.058457	86	0.9792	0.00905397	MGGLALILAACGNPKDATKSNFSKSIQAYLDTQHGLCAALPAMEVPFTLENKGGFNADAKKRADALVDAGLLTKRDTEIKAMFGNRMEPATEYQVSDFGKTHLTPKAADTLGRQDAFCSGKYVMVDVDNFTEPSDMMGMKVSRVNYRYKVDGIADWAKSEALRTSYKNIAEQSKGDIKSKAALILTNNGWIHERLFKQ*
CVM069_Comamonas_testosteroni_1_3557	WP_150106951.1	nan Glucose-6-phosphate isomerase SO:0001217, UniRef:UniRef50_A0A1B2D144	-0.756341	-0.188471	-0.188471	-0.56787	-0.0716967	0.139273	201	1	0.00929465	MSVDTPIWQVLRSRAAVCEQTLNLQQVLNSSGRFERLSLQAPHVLLDCSKSLWDEAVLEALLQLAEEAGLAQRREAMYAGAVVNETEQRPALHVRLRAPLAPQGCSVPEDECHVGLRAMLTLAQQLREQARFTDVVHIGIGGSGLGPELALQALRPWCDGGPRVHVVSNMDGHDLHQALQGLEPERTLFIVASKSWSTAETQRNMASAKAWIGATGELHWPDHFVAVSSREDLARQSGFTQTLHIPQGIGGRFSIWSAVGLPVALAVGPEVFERLLAGAAEMDMHFAQAPLERNAPVWLGLLDVWYASLLRMPGRCVAPYHHGLRRLPAYLQQLEMESNGKQVRADGTAVGYPTTGMVWGEPGSNGQHAFFQWLHQGTQRIPVEFIAARTAAHDLPEHQEALLANALAQAQALMQGSKAGPGQLPGHQDFPGNRPSTFMLLDALTPESLGALLALHEHRVFVAGTVWGINSFDQWGVELGKTLAKDLRARMDSGDLSGLDASTSGLLAYCRSETESV*
CVM069_Comamonas_testosteroni_1_3833	WP_003054638.1	nan hypothetical protein nan	-2.30796	-1.23741	-1.23741	-1.07055	-0.327072	0.195015	44	1	0.00932158	MSTTKKPAVHHIVEAKRWELSREKERITYPTDHAGPVQMDWRKRENYSATDLDYRGRNKT*
CVM069_Comamonas_testosteroni_1_3726	WP_003054448.1	nan 4,5-dihydroxyphthalate decarboxylase SO:0001217, UniRef:UniRef50_Q59727	-1.75634	-0.773433	-0.773433	-0.982907	-0.312451	0	94	0.990182	0.00974698	MNKLRLSVAMGDYDRTRPLYDGRVQIDGVDPVFMLLNPEEMFFRAMRSQDFDITEISFSSYLVKHSQDSCPYIGIPVFVSRAFRHTSIYVRKDRIQRPEDLKGKRIGLPEYQLTANVWARAILEADHGVRPCDVHWVRGGIETAARPEKIKLALPSDIHIENAPEGETISALLDRGDIDGFIGPRPPASTALRNPNIGWLYDDPTAAAKDYYRRTGIFPIMHIVGIRKELAAQHPWLPSAVFKAFSQAKQAALDLLEDTSATKVTLPFVEEQIRAAKSTLGDDYWPYGVAASRRTLEAFVRHHHAQGLSARLMAVEELFHPSTYETYSI*
CVM069_Comamonas_testosteroni_1_3379	WP_003053811.1	nan Epimerase domain-containing protein SO:0001217, UniRef:UniRef50_A0A067Z558	-1.001	-0.146785	-0.146785	-0.854213	-0.452402	0	46	1	0.00992372	MQTILGANGQIATELARELKRHYTDELKLVSRRPRKIHDSDLLEAADLLDAAQTARAVQGSSVVYFTAGLPPDTQLWEQQFPGMLRNALAASRAAGAPFVYFDNTYMYPQDAQLQTEQTVFAPLGRKGRVRAAMAEMVLSEMARGEIPVLIARAPEFYGPAQTQSITNTLVIDRLRAGKTPLAPVRDDRLRTLIWTPDASRSLALLGNTPDAYGQTWHLPCDDARPNYKQLIDWASQSFGRSSRLHRLPRWALGVAGLISKPVAELQELLTRYAHDNLFDSSKFKQAFPGFAVTSYRQGLALIADEFQRNKQQSLAQPSKAAIK*
CVM069_Comamonas_testosteroni_1_3666	WP_232536016.1	nan Tripartite tricarboxylate transporter substrate binding protein SO:0001217, UniRef:UniRef50_B7WQP1	-0.756341	-0.589606	-0.589606	-0.166735	-0.711824	0.0390427	76	1	0.009967	MKSRLLLSLFLTCISITGGHAYSQEWPQVPVKVLVPFDAGSTPDLVARVIGDRLASRLHQAFVVENRSGAAGNIGTDMVAKAEGDGRTIGVSIAGPLGVNALLFRKMPYDTSRDIGLVSIAVSQPSVLVVGSRLSTTDAKQLSALMRDKSKLSFASIGAGSISHLAMAALVAQAGGDAVHVPYRGSGAAVTALLSGEVDMGLLPAAAVMPHVKAGKLRALAVASPSRSPSLPELPTLAQSGLPDIKGDAWIGFIVPAKTPAAIVDALRDQIAQVLAEPAVKDKLRMQYMDPVGNSPEEFRRLLAADVARWKPVVERNKITLD*
CVM069_Comamonas_testosteroni_1_3670	WP_003054326.1	nan HTH tetR-type domain-containing protein SO:0001217, UniRef:UniRef50_A0A0Q6X4C0	-1.25541	-0.43341	-0.43341	-0.821995	-0.283811	0.0929793	90	1	0.009967	MKVSKAQAAENREGIVDAAARLYREKGLDGVGVAEITRDAGLTHGGLYRHFESKDALAREACLRAFEWTITPLDGLESSEADAASAHSLRALVHGYLSATHRDHPGEGCPAAALAADAARAGPEMSEVFALGVERNIQRFMGVLQGEDETRRTQTIVTLSSMVGALVLARATAAGNPALSEEILATLRKQLAP*
CVM069_Comamonas_testosteroni_1_3819	WP_003054619.1	nan Phenoxybenzoate dioxygenase subunit beta SO:0001217, UniRef:UniRef50_A0A0H2MCX7	-1.2047	-0.406927	-0.406927	-0.797773	-0.411871	0.118443	126	1	0.0100642	MASTYLQARVHQMRYEAAGTLSVELRPLVVAEEFAQPVQAGAHIDLHLADGLIRSYSLINPGESHRYVVAVSLDPASRGGSRFVHQRLRVGDVIQIGGPRNHFPLVETAPHSVLVAGGIGITPVLAMLRRLDALGRTAHLIYCASSRASAAFVPEIEAIAAQVGGRVTVDWHFKEEKGVRADLHNLLQGHAEGAHFYACGPLAFLDSYEDSCGKLGLAHVHLERFAAAPLAAPRTPEVGYAVELRRTGRTVQVAAGTSLLDTLINAGMNPEYSCREGVCGACEVRVISGDVDHRDQILSEQERAANKSMMICVSGCRSGNLVLDC*
CVM069_Comamonas_testosteroni_1_3389	WP_003053829.1	nan NAD(P)/FAD-dependent oxidoreductase SO:0001217, UniRef:UniRef50_A0A4R0F3U6	-1.75634	-0.758859	-0.758859	-0.997482	-0.550367	0.045617	88	0.627981	0.0102093	MSFHDVIIIGAGQAGLSVAYFLRRTNLSVLLLDAEEVGGGAWQHGWDSLRLFSPASWSSIAGWLMPPSGEQYPSRDHVVDYLRKYETRYEFLIERPVLVTSVEPTEQGFQVNAGATSWHSRAVVCATGTWRNPFVPEVEGMTSFKGQQMHSAQYVSPEPFKGKRVMVVGGGNSGAQILAEVSLVAESTTWVTLEPPAFLPDEVDGRVLFERATARWQALQEGKDPENLPGGFGEIVMVPPVLDARNRGVLHSVGPFARLSAEGAQWADGSAKAFDAIIWCTGFRPALQPLESLGLVNDSKVAVEGTRASDRPSLWLVGYGEWTGPASATLIGVMRTARDTASEIAQHLSRSE*
CVM069_Comamonas_testosteroni_1_4883	WP_003056604.1	nan hypothetical protein PFAM:PF00145.20	-0.756341	-0.156762	-0.156762	-0.599578	-0.555829	-0.191955	51	1	0.0102093	MHTIPTKDRMGLVMVHGEPYAIVDIGLRMLTPRELYRAQGFPESYIIDRGGAGEAITKTAQVRMCGNSVCPPLSRAIVAANYSEAGQLRKVA*
CVM069_Comamonas_testosteroni_1_4155	WP_003055243.1	nan hypothetical protein PFAM:PF00080.23	-3.62989	-0.958734	-0.958734	-2.67115	-1.58504	-0.0498697	40	0.763533	0.0102325	MSPNRVASLFSHPAWAGLTIVASLAMTACSTSSNTAAPSSSEAAPAASPGKGVQSIARLEATKGSQVTGTVQFFPQPDGSVRVRGRVEGLAPNTEHGFHVHEKGDCSSGDGLSAGGHFNPGQQAHGKFGDSKAHHTGDLPSLDADTQGVAVVDFVSKELKLDRGSNGILGRSLIVHNDPDDYTTQPTGNSGARLACAVIERGA*
CVM069_Comamonas_testosteroni_1_4431	WP_003055692.1	nan Ni-hydr-CYTB domain-containing protein SO:0001217, UniRef:UniRef50_Q8G9Z0	-2.78966	-1.77841	-1.77841	-1.01125	-0.0862711	0.0828573	58	1	0.0102325	MSSLTRQPPKRSVSVQPLWLRITHWLNALAVLIMVMSGWRIYNASPIFDFAFPDNITLGGWLGGALQWHFAGMWLFALNGFAYLLLNLITGRFGQRMFPVSARGIVRDAWLALTARLSHADMSHYNQVQRAAYLFAVVDLILLVLSGLVIWKSVQFPLLRELLGGYDMARRIHFYCMTAIVCFVAVHLLMVVLVPRSLLVMLLGRSTLRSVNKESTS*
CVM069_Comamonas_testosteroni_1_395	WP_080553918.1	nan Leucine-, isoleucine-, valine-, threonine-, and alanine-binding protein SO:0001217, UniRef:UniRef50_A0A0H2M7S3	-0.756341	-0.438387	-0.438387	-0.317954	-0.471509	-0.133314	224	1	0.0102467	MKKIFLTPMVAALGLVCAASAFASDAVRVGLIATYSGPYADYGRQFDAGVALYLKETGGKLGGKKAEVIKKDTGGAAPDVSKRIAQELIVRDKVNFISGLDFSPNAYAIAPLVTQAKIPTVVMNASSSAITSSSPYISRVSFTVQQVSDPMARWMLRNDVKEAYVVVADYASGTDSFTAFEKAFVAGGGKIVGSVRTPMNNPDFSAYVQRIKDAKPKAVFFFFPSGVMPPAFLKVWKERGMEEAGIKLFATGEATDDSYMDATGDVAKNLITSHHYSYDHDSAKNKKFVADFEKEFGTKMRPSYFAVAAYDAMAALDMALKKTNGNVAGDEVMKALAGLKFESPRGPIQIDAQTRDIVQNVYLRKTELKNGKWVNVEFDKFEQVKDPAKEAK*
CVM069_Comamonas_testosteroni_1_599	WP_003058729.1	cyaY Iron-sulfur cluster assembly protein CyaY SO:0001217, UniRef:UniRef50_Q12FF7	-3.62989	0.214561	0.214561	-3.84445	-2.71653	0.290501	7	0.627981	0.0103358	MTDLEYLDRADQLLLAVEKCCDRIDDETDADLDAQRVGGMVTLVFANRSQIVINQQKPLHEIWLAAKAGGFHYRFDEDKKVWLDTKGAGEFFANLTQYASEQSGMALEFKALA*
CVM069_Comamonas_testosteroni_1_3826	WP_003054628.1	nan hypothetical protein PFAM:PF20278.1	-1.78966	-1.5224	-1.5224	-0.267258	-0.00640655	0	217	1	0.0103765	MLARKVARLMAGTEHQGSAWLICGEYALTALHCVQSDDGFARTDLTLVFHGQSLQIEADILETADDIDVALLKLKTPITDLRNVISLSRSKVELSDELGLHGHPAAAISSPQGISVFCTVIDPAHPYVGTKDTLKVNTIAMHSESTTPALSGVQPTSGLKGASGGVIARKLGNDSESAVGLLIEDSLSGNALHAVPIFEIARCFPQVQAALERSPHVDRRSPRIVLRAGESGRIQWSGSLAPTEISELWDIDATKQGVLRILVTAKLRELGSLDDALVRLSAYANLKSLRVPDQDAWARRLQSLIDSHREPDKSLTFDTSSNEEHCPSAWQDFDKDELSNLIHQELDRKMLAWLSDELYGCLKNGKATDIGEKIEGNLSSAMWTRWESWEVALQGDAELLRHFLSRVFDVDANAPVAKSNFVSIGFCTNVRKQLLLATLFALALDAAGISTTPRARDIGNLDVAEQSGHACGISRRSQQDLRRFATSLDWKSDVVFLPYLQTSLLHLYLRSVSMTRTEGTEDHSLTQTLPIALTAEDDFLDALARGAKDVHDFYERKRAERDSRLSALALPSRTEPLNA*
CVM069_Comamonas_testosteroni_1_4179	WP_003055298.1	nan hypothetical protein nan	-1.91166	-1.09436	-1.09436	-0.817297	-0.564982	0.227219	32	0.949247	0.010835	MWKKDPSLRNLSATRAERKDIAQAAARARKLLRKRALISAAASTIPIPGLDWAADAALLAQLYPRINQEFGLTPEQLDQLTPGKREQVQKAVAMVGSVLIGKFITRDMVLRLGKAMGLRMSTRQAAKYVPLLGQLAAASIGYATLRYLGERHIQDCMRVVEEAELDIPGRWLDTRNLLQRNSDLVRSWQQQDRGPWQRGPHD*
CVM069_Comamonas_testosteroni_1_3866	WP_003054684.1	nan NAD(P)-dependent oxidoreductase SO:0001217, UniRef:UniRef50_A0A126V5K4	-0.756341	0.0475964	0.0475964	-0.803937	-0.274478	0.187004	41	1	0.0108995	MKNKVVLITGGSRGIGAATAIQAATVGWDVLLSFNTDQASAEAVVSQITDMGRHAMAIQADMACEEQIRRLFAVADVQFGRLDALVNNAGIVDTAQTVAEFSLERLERMFRINTIGAFLCAREAVLRMSTARGGHGGAIVNVSSIAARLGAPGQYVDYAASKGAMDVMTLGLAKEVAAEGIRVNAVRPGLIETDIHASGGQPDRVQHLAPRVPMRRGGSALEVANAIVWLMSDESPYTTGSLIEISGGNL*
CVM069_Comamonas_testosteroni_1_4387	WP_003055613.1	nan Amino-acid acetyltransferase SO:0001217, UniRef:UniRef50_Q8XZZ5	-1.75634	-0.119939	-0.119939	-1.6364	-0.348827	0.499185	41	1	0.0112204	MSTVFNFTFVPWFRSVAPYIHKFRHQTFVVGLTGEAIDAGKLSSIVQDLAMIQAMGVKIVLVHGFRPQVNEQLRLKGQEPRYYNGMRVTDSIALDCAQEAAGQLRYEIEAAFSQGLPNTPMAGARVRVISGNFLTARPVGIVDGVDFMHSGLVRKVDVEGIRSALDSEAMVLVSPFGFSPTGEAFNLSMEEVATRVAIELKADKLLFLTEVPGVRMDPCGPADENNPIDTELPLDAARRLLAQLPPAQQPTDVGFYLQHCVRACEHGVERSHILPFSTDGALLLEIYVHDGIGTMVIDEKLEELREATIDDVGGIIQLIEPFERDGTLVKRDRTEIERDIASYTVIEHDGVIFGCAALHPYLEAKTAEMAAVTVSPKSQGTGDGEKLLKRIEQRARALGCETMFVLTTRTMHWFIKRGFQPVEPEWLPEARKAKYNWGRKSQVLVKKL*
CVM069_Comamonas_testosteroni_1_4855	WP_003056538.1	nan Parvulin-like PPIase SO:0001217, UniRef:UniRef50_A0A4Q3G3L7	-0.454313	-0.071972	-0.071972	-0.382341	-0.656837	0.106566	50	1	0.0116452	MFESIRKHSKFVMILLFLLIIPSFIFVGVNQNYFTESSQTVARVDGHDITQQDWDNAHRAESDRLRAQNPSMDAKLLDSPEARYATLEKLVRDRVLAAAATKMHLTTPDAQLVRTLREIPAIASLQKPDGSLDAEAYKALVGSQGMTPEGFEANLRRELALNQVLGAVSSTSFTTAAQLQQAMDALYQRREIQVARFDASAFAGKVQPTEAELKAFYESHTSQFKQPEAATVEYVQLDLATVEKSIVLSEDDLRTYYKENAARLAGPEERRASHILINAAKDLPAAEREKAKAKAEQLLAQVRKDPKSFAQVAKANSQDPGSAANGGDLGYFGRDAMVKPFEEAVFKMKQGDISDVVESDFGFHIIELTGIKQPKVPTFEEMRPKLEADLKQQQAQRKFAEVAEAFSNAVYEQSESLQPVAEKFKLSIQKAENVTREPAPGAQGPLASKRFLEALFSADSLENKRNTDAVELAPSNLVAGRVLSYAPAHIQSMDEVGAKLKQLYVAHQSAELAKQEGQAKMAEWKAKPGTAQLPAAVEVGRDQAKDLPREVLDAALRAPTNALPAWEGVDLGNAGYAVIKVNRIAQRPAQDAQVLEQQKAQFTQWASMAEVMAYYDQLKKIFKVQIKVPRPQ*
CVM069_Comamonas_testosteroni_1_2627	WP_003052410.1	nan Plasmid related protein SO:0001217, UniRef:UniRef50_A0A3A0DKQ8	-0.822532	-0.322772	-0.322772	-0.499759	-0.716516	0	61	1	0.0117652	MTDTGQAAACPNDSSPAAHDKVAVGTPLFALGQVLATPGALELLETHQLTALPFVLRHVTGDWGDICAEDRQSNAEALQYGYRLMSVYVISKAERLWIITEADRSSTTLLLPEEY*
CVM069_Comamonas_testosteroni_1_2956	WP_003053182.1	gntR GntR family transcriptional regulator, transcriptional repressor for pyruvate dehydrogenase complex SO:0001217, UniRef:UniRef50_A0A286IXN8	-1.69173	-0.446484	-0.446484	-1.24524	-0.888335	0.186509	38	0.821593	0.0117758	MYDYLRMEPSVSSNVAVASQAARLIRDWIEAGTYPVGSLLPSQRDLSEQLGISRTSLREALSTLQGLGLVVARPGKGMYVTEAPEAPASEAWRFADSHALTDVYQLRFALEGFAARLAALVVQPEDLTLLQANLQGMQQCIDASDFLQASHLDFDFHMQIATISGNHAIADVLRGSGEVMQESQRLPFYKRGARHATCEEHAAIIDGLAQGRPELAQQAMAAHIVQAAQRAGVHFPTGL*
CVM069_Comamonas_testosteroni_1_3643	WP_003054278.1	nan Transporter SO:0001217, UniRef:UniRef50_A0A0Q4G7N7	-0.629886	-0.422502	-0.422502	-0.207385	-0.762296	0.181612	43	1	0.0121641	MRRPSMKFSIMAIAAVTALLAGCNLAPAYRAPDLPVPETVSGNAVPAKASEAALQQAQALQWLQSPQLREVVALALSNNRDLRVALENIEKARAQYGITRADLLPGITAQAQSNRTRTAGDLTTAGRSSVTEQYTAQLGFASYELDLWGRIRNLSEASLQQFLQSQDNRRNVQIGLVADVANAWLTLAADQARLQLARDTLDGRIKAFELTRRMHELGSTSGLVLAQNQTTVDTARGDVASYTSQVDRDRNALQLLVGGPVPAQLLPTAQTLTGAADTAALKVVPVPLPSSVLLKRPDVQAAERNLQAMNANIGAARAALFPSITLTGSVGTGSNELDRLFGNNNSTWSFIPLVKLPIFDGGRNRANVQVAESNQRIALSQYEKSVQTAFKEVADVLADRAQWGERLDAQTSMVANTQKAFDLSNARFKAGVDNYLTVLDAQRSLYTAQQTLIGLRLSEQLNRVTLWKALGGEEAPQPG*
CVM069_Comamonas_testosteroni_1_507	WP_003058545.1	nan Prepilin leader peptidase/N-methyltransferase SO:0001217, UniRef:UniRef50_A0A554XBB7	2.11002	3.60262	3.60262	-1.4926	2.46243	4.07943	42	1	0.0121641	MISELVLNAAAGGVLGLLIGSFLNVVIHRLPLMMEQEWHAEGAQWAEEQKDKGARIELPPAKPAVTLSQPRSRCPHCSHQIAWYENIPVLSYLFLRGRCAECKKPISLRYPLVELICAALFAFCLGRDGLSATGFAWCGFSAALLTLALIDWDTTFLPDSITVPLLWAGLIASALQWTNVPLQQSLWGAVAGYMSLWLIFWAFKLATGKEGMGYGDFKLFAALGAWFGWQALVPIILMASVVGAVIGIMLKINSQLREGGYVPFGPFLAGGGFVSLIWGPQAVLGFAGL*
CVM069_Comamonas_testosteroni_1_388	WP_003058346.1	nan GATase domain-containing protein SO:0001217, UniRef:UniRef50_A0A171KP36	-1.04492	-0.979884	-0.979884	-0.0650396	-0.600202	-0.143245	123	1	0.0125211	MKPVAIFQHTEVGAPGSIERILMRLGIPYERIAIVHGQAVPLDARHFSGLVFMGGYMSVHDDLPWIGKELALIQQAVALDIPVIGHCLGSQLLAAALGASVTKAKQSEIGWNSLQFHDSSAAKDWLGELAGQEALTFQWHGDTFSIPEGADHLASSAFCENQMFVLNGKHVGIQSHLEMTPGLVQLSVQRNGAQLQRQEELGNQACSPFADVLQQLEARTKLMEQTLSTIYARWSQGLVHTD*
CVM069_Comamonas_testosteroni_1_1619	WP_012840114.1	nan Anthranilate synthase component 1 SO:0001217, UniRef:UniRef50_F2BFB1	-2.78966	-2.05074	-2.05074	-0.738919	-2.63284	-1.90218	98	0.714609	0.0125701	MTPGASPVITELEFKSLAAQGYNRIPLLIEAFADLETPLSLYLKLAHANGDGKYSFLLESVVGGERFGRYSFIGLPARSFVRASGFGDQARTEVVTDGKVVETAGGNPLDFIAAYQQRFKVAVTPGMPRFCGGLAGYFGYDAVRYIEKKLENSCPPDSLGTPDIMLLQCEEVAVIDNLSGKLYLIVYANPGEAEAYTRAKKRLRQLKDQLRYSVSAPQIRAGESYPAERSFDKQDYLDAVQKAKELIAAGDFMQVQVGQRIHKRFTASPLSLYRALRSLNPSPYMYFYHFGDFHVVGASPEILVRQERTPDGQKVTIRPLAGTRPRGNTVEADKATEQELIADPKERAEHVMLIDLARNDIGRIARTGSVKVTEAFAVERYSHVMHIVSNVEGILQDGMDNMDVFKATFPAGTLTGAPKVHAMEVIDRLEPSKRGIYGGACGYLSFAGDMDLAIAIRTGVIKDNVLYVQAAAGVVADSVPELEWRETEHKARALLRAAELVEEGLE*
CVM069_Comamonas_testosteroni_1_5009	WP_034400262.1	tolB Tol-Pal system protein TolB SO:0001217, UniRef:UniRef50_B4EDC0	-1.75634	-0.937075	-0.937075	-0.819266	-0.699625	-0.328208	122	0.842694	0.0129795	MLATLAATPALPALAQFRVEVTGVGLTQLPIAIAPFKGEGSAPQKISAIIQADLERSGQFRGVDASGVALDETSRPDVAQWRQKGADSLATGSITRLADGRWDVRFRLWDVVKGQDLGGQGFAVTTGDLRLVAHRIADYIYEKLTGEKGIFSTRIAYVTKAGAQYRLWIADADGENAQSALSSPEPIISPAWAPNGTQLAYVSFESRKPVVYVHDVASGHRRLLANFRGSNSAPAWSPDGSRLAVTLSRDGGSQLYLLSAQGGEPRRLMQSSGIDTEPCFSSDGRTIYFVSDRGGAPQVYKVSSSGGSAERVTFSGTYNISPAISPDGKWLAYVSRVGGGFKLQVMDLATGTVNSVTDTTADESPSFAPNSRLIVYATIQGGREALMTTTLDGKIKARLAGPSGDIREPDWGPFQKH*
CVM069_Comamonas_testosteroni_1_901	WP_003059294.1	nan Queuine tRNA-ribosyltransferase SO:0001217, UniRef:UniRef50_Q30XF7	-0.822532	-0.141961	-0.141961	-0.68057	-0.887882	-0.153675	38	1	0.0131491	MLQFDLLKTDPNSHARRGTLTLNHGKVQTPIFMPVGTYGTVKGVMPRSLEEMGAQIILGNTFHLWMRPGLDIMKSFGGLHDFEKWDKPILTDSGGFQVWSLGAMRKITEEGVHFQSPVNGDKLFMSPEVSMQIQTILNSDIVMQLDECTPYETNGKKTTEAEARKSMEMSRRWAKRSKEEFQRLENPNALFGIVQGGMYTNLREESLQGLLEIDFPGYAVGGVSVGEPKDEMLEIMAHTPHLLPANKPRYLMGVGTPEDLVQGVADGVDMFDCVMPTRNARNGTIFTRYGDLKIRNARHKVDHQPIDTTCTCHACAGKSGVSWDDGGRDGFSRAYLHHLDRCGEMLGPMLTTIHNLHYYLNLMQEIRNALDAGTFTEFRARFKADRARGV*
CVM069_Comamonas_testosteroni_1_3958	WP_003054875.1	gntR GntR family transcriptional regulator SO:0001217, UniRef:UniRef50_A0A0Q4Y141	-1.75634	-1.15947	-1.15947	-0.596873	-0.773815	0.0691023	61	0.991382	0.0136909	MSTPVITKTKIAERLIESILTAKLRPGEKLGEQDIADLFQVSRTLVREALMHLQTRGFVEVRSRVGWYVAEPSFEEAQETYAARRVVEPGMLRDAGQPLQTTLKRLRKHIAEERQAIACGDAEARSWLLADFHICLAECLGNRFLTSMMVDLSARTTLISDLYQSKTEAKVFNDDHAAIVDALAEGDNLKAEQLMIAHIDALASRLDESLIGRRGARNRLRSILAPEDSSSAK*
CVM069_Comamonas_testosteroni_1_3813	WP_003054606.1	CtesDRAFT_PD2130_tphA2	-0.691728	-0.237407	-0.237407	-0.454322	-0.143855	0.139485	194	1	0.0136911	MQESIIQWHGATNTRVPFGIYTDTANADQEQQRIYRGEVWNYLCLESEIPEAGDFRTTFAGETPIVVVRDADQEIYAFENRCAHRGALIALEKSGRTDSFQCVYHAWSYNRQGDLTGVAFEKGVKGQGGMPASFCKEEHGPRKLRVAVFCGLVFGSFSEDVPSIEDYLGPEICERIERVLHKPVEVIGRFTQKLPNNWKLYFENVKDSYHASLLHMFFTTFELNRLSQKGGVIVDESGGHHVSYSMIDRSAKDDSYKDQAIRSDNERYRLKDPSLLEGFEEFEDGVTLQILSVFPGFVLQQIQNSIAVRQLLPKSISSSELNWTYLGYADDSAEQRKVRLKQANLIGPAGFISMEDGAVGGFVQRGIAGAANLDAVIEMGGDHEGSSEGRATETSVRGFWKAYRKHMGQEMQA*
CVM069_Comamonas_testosteroni_1_3779	WP_003054552.1	nan histidine kinase SO:0001217, UniRef:UniRef50_B7WRG3	-7.22288	-1.99361	-1.99361	-5.22927	-0.483393	0	62	0.768538	0.0143497	MPYRVATREFFGVKHSAHVKALILVFSLCVLGSLSIFLWGQLNAQVANSKSQSMLLARVLEEQTSRTFETSEVALTSLAVNPMVFGHAISLKEREAALAQVVSQIPFLRGVSLVNVKGEVIASTQPGESGISISIERLVGGKKLIPKPGEIRLGDMILGRDLSALTSSWKIAPRGVSFLPHVFCFEQDDRTVAYLVGLINPDAIANFYKSTLESSSYDAFLLSYEGSLLASTNVGPTLPLTMAMQSSIDTNIEHASYLGKGMLGEREIVSYRAVRHWPLWILVEEPYSAALKRWKDRVFIFFIITPAVFLLVVGLGHSVRKTRKLQRVARQAMDRSQARLARSEQELAVLMRSVQELIFRTDKDGLLTFVNARWEMLTGQSSKMALGLRFEKIVEPQCRNQVKVLLDANSQQSLRTCQAFFSLPNGKEILCEIAVVPLIKKGQIVGFAGSAVDVTARWKAQHDLQTQLAFQHLLFETTPLPLLITDEKNSITLVNRAWEEFSGVSALQIMGKYLKDVCSCDNASMQLMINQKVLDSGQKAVIDAKIIHANGYYRDMQITKAAIKDSRGKATGVLSIFVDVTDFRAAEQATREARDAAEEAFRVKSEFVANMSHELRTPLQSIIGFAELGHLRSRKSPQFSEMFNDIHSAGQRMLALVNDLLDVAKLESAVGVIHLERIDLRGLIRPIARELEPLQHQKQIDLRLDLENFPMIAKADPVRFQQVVRNMLANAIKFSPNHGRVDVIGRFDDHGNICIDFSDQGPGIPPQELDQIFQPFVQSSKTKDGSGGTGLGLAICRKIIDAMDGTISAKNKPDGGAIFRITLPSRSVYETQPGELI*
CVM069_Comamonas_testosteroni_1_3950	WP_003054853.1	nan Methyl-accepting transducer domain-containing protein SO:0001217, UniRef:UniRef50_A0A5A7MF16	-1.75634	-0.80583	-0.80583	-0.95051	-0.6678	0	77	0.873385	0.0143497	MQKRILPDKKNRVRVRNSGWLWLGLPWLLAGPVLPVLGLSATLQLGWLSLWALGVLLWLGALHKRWQQQWQDMQLALEKVAQGDLSMSAGAKPGHGPAASSLTGSMVHALSAMVADVRSNAALVAQAGQSMVKDHQALSERTETQASNLAQTVVSVEQLTAAVQHNAEVSKAAHGRADGVRSAADQGARAMQHAVQSVELIERNAGRMREIIGVIDGIAFQTNILALNAAVEAARAGEQGRGFAVVASEVRTLAQRSAEAAKEIRQLIGETVQQVGRSTQLLRGAVEEIQGVTRAVHDVVSHMGELSDSASSQSTGLQEISNAVHQIDEITQHNAQMVSQALQQAQELQLRAQHLSDAVSRFRLQQGTAEEAVALVNATMRQARSSSSVASLLQVVSDPAQPFHDRDMYVFALSSEGEYRAFGGNPAKVGLRVQDVPGIDGDRLMADIMAQAELRPGWVEYDYINPSNQQVQTKMSYVCKHAGLYWGCGVYKSLVGA*
CVM069_Comamonas_testosteroni_1_3807	WP_003054594.1	nan hypothetical protein PFAM:PF00441.27, PFAM:PF08028.14	-0.822532	-0.366772	-0.366772	-0.45576	-0.0894778	0.068557	96	1	0.0143497	MSNEFIADAAKRLFANEVDKGLIEKVEAGDFPKELWLQVVASGFTSLFSKEEMGGIEATWEDAYPVLHNLGYYQAPVPVAETAIAHLLLSAGNVGLTTDRPMAIASYDQAQQSLVLDADAATLTGVLCNVKWVRHAGFVVIGINAGQLVVVDLSAAGVCVEQGTDTSKMAADRLVLSKAPVHTLFTNPFTNLADPVKVLGAGARAAMMVGALEFALDQSVQYAKDRVQFGKPIGKNQAIQQQLALMAGEVAVARASAVMACKDMPHVNRLVAPSAEFSVAAAKVCAGEAVTNGTSIAHQVHGAIGFTYEHTLNFATRRLWAWRGDFGNAAFWAGLLGQAFAKQPGEGFWHSLTERVIPA*
CVM069_Comamonas_testosteroni_1_4059	WP_003055045.1	cusB Putative cation efflux system protein CusB SO:0001217, UniRef:UniRef50_T1XLB9	-1.75634	-1.3704	-1.3704	-0.385939	-0.331146	0	103	1	0.0147274	MKRTALVTSLVTAGVLLAAGGFFIGRLTSEGAAPKAVAASESKAPAGERKILYWHDPMVPGPRFDKPGKSPFMDMQLVPVYADDANDTGVKVSPTVQQNLGIRTATVKRADIGASFDAVGTVQFDERLSVAVQTRVAGYIEHLTVRAPMEQVRKGQALATIFAPEWLGPQNELLALKRSGVPQELITATRERMRAMSIPAELVRKSEETGIAQARYTLQAPVNGVVTELGVRDGAQVSPGLTLFRISGLEKVWAVAEVPEAQAIRLTRGQKVKAVLQADASQTFDGELKEILPQVNASTRTLQARFEVDNRSGKLIPGLLLRLQVGVAPTSRLVLPAEAVIRTGTRALVIVRRESGNFEPREIKLGEDLGDQLEVLQGLREGDEVVTSGQFLVDSEARLKSALGAMEARQSQPAPTAATDAPAIYRAEGKVESIDDDGITISHGPVPELKWPAMTMNFGKADSMTLTGLKPGDPVRFEFRKGGPMDWEVVSVQKSGSAAGTTGGAK*
CVM069_Comamonas_testosteroni_1_5238	WP_029158568.1	nan putative K(+)/H(+) antiporter subunit A/B SO:0001217, UniRef:UniRef50_Q52978	-1.30796	-1.68032	-1.68032	0.372366	0	-0.112325	123	1	0.0149247	MPLIYLILLPFAGSLLAALLPANARNTESTLAGVIALICAIQVGMLFPEMADGAVLRQEVSWLPALGLNLVIRMDGFAWLFSMLVFGIGALVVLYARYYMSPADPVPRFFSFFLAFMGAMAGVVLSGNIIQLVFFWELTSLFSFLLIGYWYHRKDARRGARMALTVTGTGGLAMLVGMLVLGHIVGSYDLDNVLAAGQQIRDSHLYLLALVLILLGALTKSAQFPFQFWLPNAMAAPTPVSAYLHSATMVKAGVFLLARLWPVLADTDAWFWLVGGAGALTLLIGGYCAMFQHDLKGLLAYSTISHLGLITLLLGLNSKLAAVAAVFHIMNHATFKASLFMAAGIVDHESGTRDIRRLSGLRFMMPITATLACVASAAMAGVPLLNGFISKEMFFAETVYLDAAPWVKTVLPVLATVAGMFSVAYSLRFTFDVFFGPQADDLPHEPHEPPHWMRVPVELLVLACLIVGIFPAWAVGGFLAVAATPVVGGDLPEYSLAIWHGWNMPLIMSLVALAGGIVLYTMLRWQRTVGHFDTTPVLGRVSGRRIFENLLARITWLGRAGRRNLSTRRLQWQMLWLVCVALVAAALPLWLWGMKLGDRGTLPVSSAFVLLWAIGCLCALGTAWKAKYHRMTALIMLGGTGLCTVLTFLWFSAPDLALTQLVVEVATTVLILLGLRWLPKRDKNMRTADNADARAKARRLRDLVLSLIAGGGMAWLAFAMMSRPFYESTSTFFLENALGGGGGTNVVNVTLVDFRGFDTFGEIVVLGIVAVVIYALLRRFRPAREAMDIPEQQRYVPGDLQTDLLNPRNASDTAVGYLMVPAVLVRLLLPFATLVAAYIFVRGHNQPGGGFVAGLVFSVALLMQYIISGTHWVEAHLPLYPRRWIAAGLLFALGTGLGSVAVGYPFLTSHSFDFSLPLVGHVHFASATFFDIGVFALVVGSTMLILTAIAHQSVRGHRFHARLLEEQEQEAKKAEAEVQAATAAALARGGM*
CVM069_Comamonas_testosteroni_1_5366	WP_003057503.1	clpX ATP-dependent Clp protease ATP-binding subunit ClpX SO:0001217, UniRef:UniRef50_Q55510	-0.255406	0.243209	0.243209	-0.498614	0.41172	1.12359	102	1	0.0149247	MADKKGSSTEKNLYCTFCGKSQHEVKKLIAGPSVFICDECIDLCNEIIRDEQPAADAKEGRGDLPTPAEIKANLDNYVIGQEQAKRTLAVAVYNHYKRLNHKDKAGKDDVELSKSNILLIGPTGSGKTLLAQTLARQLNVPFVMADATTLTEAGYVGEDVENIIQKLLQSCEYDVERAQRGIVYIDEIDKISRKSDNPSITRDVSGEGVQQALLKLIEGTMASIPPQGGRKHPNQDFLQIDTTNILFICSGAFAGLEKVIENRTEASGIGFGATVKSKKQRSISEMFLEIEPEDLIKFGIIPELVGRMPVVTALAELSEEALVQILTEPKNALVKQYSKLLAMEGVELEIRPAALKAIARKALARKTGARGLRSIVEQALISTMFELPTAENVEKVVVEEATIEDGKEPLLVYREAAKKA*
CVM069_Comamonas_testosteroni_1_5372	WP_003057509.1	nan Phytoene synthase SO:0001217, UniRef:UniRef50_A0A3S1A597	-2.78966	-1.69233	-1.69233	-1.09733	-2.30825	-0.995613	23	1	0.0149247	MNPDQYVQDKAASSGSSFYYAFLFLPKERRAAITAFYAFCREVDDVVDEVTDPGVAATKLAWWKTEVHRAFTSQSAHPVMQALMPHAKTYGIEERHLQAVIEGCQMDLDQTRYLDFAGLQRYCHLVAGVVGEVAARIFGQTDERTTEYAHTLGQALQLTNIIRDVGEDAMRGRIYLPISELQQFDVKAHEINKREYSDRFTALMRFQAERAHSLYDKALGLLPDADRHAQKPGLMMASIYRTLLREIESENFQVLHQRISLTPLRKFWLVWKMQALGRM*
CVM069_Comamonas_testosteroni_1_3156	WP_003053462.1	nan hypothetical protein nan	-1.75634	-0.884975	-0.884975	-0.871366	-0.533461	0	91	1	0.0150396	MSKPSEAGPSTQGAVDPLAWWRVAAAYALDAAQRSVLYADIERQVGDQYRMQREARMPNVLHFPAELVMSGLELPRPVNYGLVRIQAPENRPADPGKRPFVVVDPRAGHGPGIGGFKPHSEIGAALEAGHPCYFVGFLPDPVPGQTVEDVMRAEAAFMRRVAELHPGSEGKPAVIGNCQAGWQILMTAAVWPELFGPIIVAGAPLSYWAGDNPMRYSGGLLGGSWMTALASDLGNGRFDGAHLVQNFEQLDPANTLWSKQYKVYANVDTEAERYIGFEKYWGGYVFLNDVEMQYIVDNLFIGNKLSTARLLTSDGVRIDLRNIRSPILVFCSYGDNITPPAQALGWITDLYASDDDVRAHDQTIIFSTHDSIGHLGIFVSGAVGSKQHRKFASAIEQINLLPAGIYRASVDDATAQEQKLLHDPYLLSIRASGLDEVRDIVKPDAQAERRFDAAARVSDINLALYRSLWQPWVRAFSTSESARWLQALHPMRLQFEAWSSQHPLAALIRGSAGYIREHRRPVDEANPWLQMQQQGSAALERSLDDFRDRRDHIYALWFDMFYGSPLMQALAGHAYGESGPVRQHPGTTPEHLALMAGRQRQIEDSVGQGGVLEATLRGLLSVLSLRRSVDERYYHLAAQLLEQEAPGRWSLAELRAAIREQTLVIRQCGSAAIDAIPGLLKNTPADTIRKASQAIASMAAIDTGAKAEQQAVKSALQQVQALFEQAALAQQAPMDEAQVPQLAPARTSAIATRPKPAARRQPAASRGKKGVR*
CVM069_Comamonas_testosteroni_1_3748	WP_003054506.1	nan Rrf2 family transcriptional regulator SO:0001217, UniRef:UniRef50_Q7WXA2	-1.2047	-0.74443	-0.74443	-0.46027	-0.147	0.0343159	142	1	0.0151358	MRLTLMTDYALRLLMHVAQRPERLCTISEISQAYGISEAHMMKVTHQLAQQGWIKTVRGKGGGMRLAHEPQQINLGAVVRGMEPDFALVECFTNDNRCMLAGDCRLTGLLQGALHSFMAHLDGFTLATLLIPQASANELPPLSVIRLRREAMQT*
CVM069_Comamonas_testosteroni_1_1595	WP_029158538.1	secC Zinc chelation protein SecC SO:0001217, UniRef:UniRef50_A0A497VA16	-2.62989	-3.10737	-3.10737	0.477481	0	2.53055	175	1	0.0152175	MPEGALSNDQLEELDALLDELRTRGDEIPQWEFCDGFLTALVCTRRPIAAAEYMPMLLGDGEALQVAEGQPLPKLEAFKDEAQQARFMELFELRLAEVREQLDADIKSLADDAAFQPEALDTRGAIAILPEAEQAELAGEEVPSFSQVWALGFMFVVENWADEWAAPRDKDAAQLLDAAMEFIVNLTEDDTDEPALNLYDEAGPASTSQERVDAFGEAIWAVYDLYRLWKSMGPRQETIVKGEQPGRNDPCPCGSGKKFKKCHGA*
CVM069_Comamonas_testosteroni_1_3244	WP_003053605.1	nan Porin D SO:0001217, UniRef:UniRef50_A0A8B4S602	-1.04492	-0.522405	-0.522405	-0.522519	-0.282926	0	111	1	0.0152175	MANEIRPIGPAAATEKIHSMRVRVCRLWALRTVMLCASGGAVAGAQDDAKGFVEGAALHMQNRMLLEQLDYQKGSSFRAASGQRGQTLARESAYGLMLNYESGYTQGVLGLGLDAHAYGAVNLGTQAEHARATPRYVAKDGQEIADSFGRAGAALKARISSTELKVGEMRTKTPIFSSSDTRLLPESNRGWQVISRDIPTLTLQAGRFTRWADRNARKNGADLLGNYSGVTSGSFSFVGAAWDTPVPHLTLSSYYGQYADNWNTAYLGSFYKLPLSDKRALSFNLNLYRSTDTGRARSGEIDTTTWSLMSSYVAGAHRFGLGYQKVNGNNPFDYVNRGSIWLENAMQLSDFNGPREASWQLKYDVDLSSIATPGLSAGVAYTRGSGIDNSRLNAVYASYLGYSGTQGKHWERDLLLRYTVQHGAAKHLNLQLRYGVHRTNKAQGEANMNQLRLQAELPFKIL*
CVM069_Comamonas_testosteroni_1_252	WP_003058107.1	eamA EamA domain-containing protein SO:0001217, UniRef:UniRef50_A9BNM2	0.0320676	0.207107	0.207107	-0.175039	-0.662424	-0.0345003	44	1	0.0153122	MSGIGMEYLWVGVVLFAAAAQTVRNTAQRSLTAQVGTLPATLVRFLYGLPFAAVYLLALYVLGDPSLVLPKFSAAYLGWIALGAFFQVTATAALLMAMKERNFAVAVTLSKTEVLQVALFAAMFLHELPTRLALLAMVLATVGVLMLSLPPRGQLFTLSAWTSKSSVYGLICGACFALATVGFRGGAVEIATLGVNSPWLSGAWGVLIAQTMQSVVMSAWIARTHEQGLRPIFKAWRISLLAGSMGAAASLAWFTAYAMQGAAAVRTLGMVEVVFSYIVSRKVFSEKLSLTEKLGMALMMLGLVLICLQL*
CVM069_Comamonas_testosteroni_1_3508	WP_003054059.1	nan Isocitrate dehydrogenase [NADP] SO:0001217, UniRef:UniRef50_Q59940	-0.629886	-0.34639	-0.34639	-0.283496	-0.29628	0.0383756	168	1	0.0153122	MSTSQHIQVPPQGEKISVNADKTLNVPNQPIIPFIEGDGVGVDVTPVMRKVADAAVAKVYGGQRKIAWMEVYAGEKATRIYGPDVWLPEETVAAVRDYAVSIKGPLTTPVGGGIRSLNVALRQELDLYVCLRPVQYFKGVPSPLKEPEKTNMVIFRENSEDIYAGIEYAAGSEKAKKLIDFLAKELGANKIRFPETSGIGIKPVSREGTERLVRKAIQYAIDNNKPSVTLVHKGNIMKYTEGAFRDWGYALAQREFGAELIDGGPWCRIKHPKTGKDIIIKDSITDAFLQQILMRPAEYSVVATLNLNGDYISDALAAQVGGIGIAPGANLSESIACFEATHGTAPRYAGKDYVNPGSMILCAEMMLRHMGWREAADLIVESLEKAIQSKHVTYDFARLMDGATQVSCSGFGDVVISMMD*
CVM069_Comamonas_testosteroni_1_4180	WP_003055300.1	nan EVE domain-containing protein SO:0001217, UniRef:UniRef50_A9BWS6	-7.22288	-1.32939	-1.32939	-5.89349	-0.455615	0.15694	43	1	0.015383	MNDSSTLAQRYWLMKNEPDEYSIDHALAAPGQTIAWNGVRNYQARNFMRDDMQVGDGVLYWHSSCAKPGIYGLARIAGNLRVDPSQFDPEDPYYDPKSPVDKPRWLTLDVQALKKTRPLLMAELRGQAPLQQMRVLQKGNRLSITPVTEAEWHCIQALLQEH*
CVM069_Comamonas_testosteroni_1_3056	WP_003053311.1	nan Group II intron reverse transcriptase/maturase SO:0001217, UniRef:UniRef50_A0A533S5Q9	-1.75634	-1.5104	-1.5104	-0.245941	-0.0479101	0.0791254	205	1	0.0154395	MRKLTGDGESASSREPQDWHAIDWHRVEQFVRTTQQRIAKATLDKDWRRVKALQRSLFHSFSARALAVRRVTENQGKRTAGVDRQLWDSPALKRAAIGRLKQQRGYRPKPLRRVYIPKANGKERPLGIPTMLDRAMQALHLLGLEPVAETTSDPNSYGFRRNRSTADAMGQIFVCTSKKASAQWVLEADIRGCFDHINHEWLARHVPMNKAILRKWLKAGVVHQGRLSPTEEGTPQGGIISPTLANMCLNGLETGLIAHLRGHVGARKAQKLKVNVIRYADDFVITGNSRELLETEIRPWIEAFLAQRGLQLSPEKTKVVHIDEGFDFLGWNFRKYKGKLLIKPSKKNVQAFYRKVSETVKTHLSMKQEDLIAKLNPILRGWARYHQPVVAKETFSRMDNLIYWRIVRWTRRRHPNKSRPWCKSRYWQRIKDREEFAATVKTADGPLTTRLLKLADTEIVRHEKIKGDYNPFDPAWEVYGETLRTKRMLKNMAYQYETSMLYINQNGRCALCAEPLEEGERWHDHHIVHKVAGGSDKLSNRVLLHPVCHRRLHALGLQVAKPASQRL*
CVM069_Comamonas_testosteroni_1_3585	WP_003054203.1	czcO Cation diffusion facilitator CzcD-associated flavoprotein CzcO SO:0001217, UniRef:UniRef50_A0A2T1A6N0	-2.04492	-0.620315	-0.620315	-1.42461	-0.332901	0.119581	54	1	0.0155391	MAQHFDFLIIGAGISGIGAARHLREQFADRCLAILEAMDGFGGTWWTHRYPGARSDSDLFTYGYGFKPWTGNAIATADEIRHYLAETIEENGLAPLIRYGHKVQSARWSSEDRRWTLEVTHSGSDEVQTFTTGFLWVCAGYYDHGRGYVPEWPTLKDFKGQVIHPQHWPQELDYEGKRIVVIGSGATAATLIPSLAPDAGHVTMLQRSPTFFLPASEHPLVPLLKPLNLPEDWYHEIMRRAFIARTDEIVQTSRQHPEAMRAFLLGEIRSHLPEGFDIDRHFNPGYRPWQQRIAVVPNGDFFQSMREGKASVVTDTIERFDGSGIQLTGGGHLDADIIVTATGFNLKRFGGIAFSVDDAPVDFRERISYRGVMIEGLPNMAYTQGYFRSSWTLRCDLVCDWVCRLLAHMREQGHAEVRPTVAAADAGMQRLSWIEADNFNAGYVLRAQDAMFGQGDRQPWRHDLEYAEERVVLPAASLQDDALAYR*
CVM069_Comamonas_testosteroni_1_3869		tonB Energy transducer TonB SO:0001217, UniRef:UniRef50_A0A076PRB2	-0.756341	-0.00746434	-0.00746434	-0.748876	-0.205014	0.277428	47	1	0.0157108	MAFQKNPLKEAEPKPEPVDPPNEQPPAELPTDPIDRPNV*
CVM069_Comamonas_testosteroni_1_665	WP_003058856.1	nan FUSC family protein SO:0001217, UniRef:UniRef50_D0IZ96	-1.89343	-0.668272	-0.668272	-1.22516	-1.10095	-0.047495	24	1	0.0157329	MSVAAYDRLLESATLWGFDSARLRQHLRTAFAACIAVFAAWALGLEHPQWAGMTVWAASQPLRGQLLEKSFFRTTGTLVGTAAGVVLVLVADGDLLWLVTGLAVWIGICAGLGNLQRSFASYGTMLAGYSASMVALLDNGNPAHVYALGWDRLFTALTGVAAALVVGWLFTPVGAEIPGDGRVRRLCARLLRDIADAAQATASGHSALNPRDLAERLAVMAAIEEGLDPHAAGSQRSRRAVRALRRLINTQISALLWLRDSTGKTLTPAFTAEQARIMTAALEQAAKLLETQPAPLAAIDAIATARSAAAGWGHAEEILGNIGLALQAHFVAASDLRLPAHHRARQLPVVLHSDWVGARRAMLRAFSAIFLVGLVWVVTGWHGGAYMLLGLSVMITVFSSFENPVFTMRFVILGQAMGAGVALACQWFAWPFANSQLQMVLMMLPFIFLGALLLSHRRTTLYGFDCNMVILLALSPHFPYQLDVGHSLSMAFAIVTGPLAGWAAYRFILPVTAQGRLDGLRAMMVHELQDMACAPVHARDVRVWRARLYHRLLRLVRACEKVSAPAVQDAADCGLAALRVGKAVLILHQLQADLLLSESTLRGVRSALQRLQQLPSAPARAVPLLQGLARRIQQRQPEQALQLRLAAQDIEAHQQFFASTAKIA*
CVM069_Comamonas_testosteroni_1_4189	WP_003055312.1	nan Signaling protein SO:0001217, UniRef:UniRef50_A0A157PM15	-1.2047	-0.869961	-0.869961	-0.334739	-0.289288	0.149459	83	1	0.0157346	MVATVILGMLCVHLLCFCVLFLLIGRRLPDRKMGMEVFALGNLLLGCAYVLQLLGGKPGWSAMSVVNHTLTLCAPVVYALGAMRFFSRPMPVWRPLLILALAYSAAQVLVHSTLGLEARQAMLAGACALLFLGMTISLLRGTRSFARNMVVEMVVFAILIGGICILNAMKFVLILQGGLQALDMNSHFQMVFYIYMSFLGTVIPPGAVWLVLRRLTDELGSMAAQDPLTRLLNRRGLVQGLGAHFAAAKTVPVHLLIVDIDHFKRINDSYGHQFGDMVLCRVAEVIRQSTRKSDLKCRLGGEEFVVLCPGLRGDEALQLAERIRAAIAEITIPGISLHGCVTCTATIGVSNPFIASHAFDLALQQADAALYRGKHAGRNRVQRVDLEDLRAQEPEGQAARSSPFISERA*
CVM069_Comamonas_testosteroni_1_4476	WP_003055782.1	nan CoA transferase SO:0001217, UniRef:UniRef50_A0A6G8CMA2	-1.77291	-0.343821	-0.343821	-1.42908	-1.0355	0.157087	20	1	0.0159075	MLANALDGVRVVDLSRILAGPWCTQNLADLGANVLKIERPETGDDTRSWGPPFVSTQSGEQVAAYFLSCNRGKQSVTLDFSREPEKAWLLRQIQDADVVVENYKVGTLARYGLDYDSLVRINPGLVYLSVTGFGQTGPFAQKPGYDYIFQGMGGLMSYTGIADGEAGAGPLRTGVAVVDLMTGMYATSAVLAALVQRGRSGLGQHLDIALLDVAVAMNANQGANFLVSGETPARIGNMHPNLAPYEVFECSDGHIILAIGNDTQFSAFCKLMKSEWHLQPEFATNADRLMNLAQLRPLLRAVLKCWQASALGRALDASGISWGNINSLEQVFQHPQVIHRQMLQTVEHPELGSLQLVRNPMLPPSAGKAVSPPPTLGLPVITAATASFSA*
CVM069_Comamonas_testosteroni_1_1177	WP_003059805.1	nan Glycosyl transferase, family 25 SO:0001217, UniRef:UniRef50_D0IVC4	-1.78966	-1.3584	-1.3584	-0.431266	-1.92326	0.172997	19	1	0.0159523	MSSLPIVFINLSKDAERRERMTAQFAQMGLAASRLPAVWWADLSPAEQRHYFCAPQSHGRYFKPLSNGEKGCYASHLRSWQQLLDGDAPAMVVFEDDVRLLPDLPQALAAIEALPADGSWDMIKLYGREPEKIANQGPLVEGSLQLISYQRVPSFAAGYVISRSGARKMLEARVPFDRPVDVDIRFWFENDLRVYGVYPSVIALDDTSEVSSIWAQQAAPTSRLQKMRKFKMKLALNWGNLRAAKPQVSAVLRP*
CVM069_Comamonas_testosteroni_1_4929	WP_003056673.1	ubiE Ubiquinone/menaquinone biosynthesis C-methyltransferase UbiE SO:0001217, UniRef:UniRef50_A0A0H2M6G8	-2.2047	-0.837539	-0.837539	-1.36716	-0.882773	-0.113718	38	1	0.0159523	MHHWTDSALGHYLLEWEQQRFDEAVADIFGYHALQLGLPQLQGLRGNRMPHRWLALEGLDPVPDAKAGTVAQAAAVRVSQAQPPAEETQNFAPLMPALRTAPEALPFAEASLDLLLMPHTLEASNDPHAALREAARVLVPEGRLVISGLNPSSLLGLQRRVERSAGYLPDLSLGVGYWRLRDWLRLLSFEIEAVQFGCYRPATQSEKWLSRWQFMEGLGHRCWPVMGGVYCVVAVKRVQGMRMMSPSWRKSSVPVGMKAPVTQKQPPDMFWRNKEEN*
CVM069_Comamonas_testosteroni_1_3851	WP_003054668.1	nan OMP-b-brl domain-containing protein SO:0001217, UniRef:UniRef50_B7X4M9	-0.756341	-0.685536	-0.685536	-0.0708043	-0.021501	0.232847	109	1	0.0160711	MTQHIKMAAAALAMGLLAGSPAWAQGKESADAWRFQLTPYVWMTGLDGSVRPFRGAPTVDVNKSFSDILENLDAAAFVNGTARKGSYVLQGDFSYAATSDKAALPLGLSAHAKIRQTSLTMTGGHNWALSPESSFDLMAGFRLWQIRAEVNVPGVASAQSNTSFVDPVVAARWRYDIAPRWSSLLYADMGGLDVGSKFTWQVHASVNYQVKENIFVSVGYRHLSVDYRDGGKRLDFSQSGPIIGATFRF*
CVM069_Comamonas_testosteroni_1_4169	WP_003055269.1	mdtC Multidrug resistance protein MdtC SO:0001217, UniRef:UniRef50_A0A0P0MF69	-1.75634	-0.726128	-0.726128	-1.03021	-0.0502491	0.0613638	101	1	0.0162804	MWFTRISLKNPVLATMLMLAFVVLGVFSYQRLKVDQFPNIEFPVVVVTVEYPGASPEIVESEVTKKIEEAVNSVAGINALTSRSYEGTSVVIIEFQLHIDGRRAADDVREKVASVRPTLRDEVKEPRVIRFDPASTAVWSLAVLPDPHALHGETAPDGQSVTPPDAIALTSWADQVLKKRLENVRGVGAVNLVGATKREINVYLDPRALEAYAITPEQVAQAVRAENQDLPVGAIRSKAQERVVQIDARIQRPEEFARIIVAYRNGAPIRVGQLARVQDDAQELQTLALYNGSRTLLMSVQKAQDENTIEVVDGLNAAIKAIAPELPPGVRLQAIADNSRAIRVGVDNVRQTLIEGALLTVLIVFLFLNSWRSTVITGLTLPIALIGTFLFMYWFGFSINMVTLMALSLCVGLLIDDAIVVRENIVRHVQMGKNAYQAAMEGTQEIGLAVLATTLSIVAVFLPIGFMGGIIGQFFHEFGITIVAAVLISMFVSFTLDPMLSSVWHDPAIHAHGEHGSKSLYDRTLGRVTAWVERMSDRLSDFYQGILRWSLAHKLLTLALAFIIFIASIALVPLLGTEFVPKADFSETSISFNTPEGSSIEATEAKARQVTDILRALPEVRYTLTTINTGNANGKNYANIYVRLVDRHQRRRNVDEISAYLRPRLQAIAGIKLTHVGLREAVGGQKQVEFSLMGPDLDELARLSQIVQERIDDIPGLVDLDSSLKPNKPMVNIEVHRDAAADLGLSIGNMAGALRTWVAGQTVGNWRASDDQTYDVNVRLEPEARTTPQDLERLPFALATGDGSMRIVRLNQVASVVDSTGPSQINRRNLNREVAINANVYLRSTGEVTADIKQALATIPMPPGYSYQFSGAAKNMAESFGYAISALMLAIIFIYMILASQFKSFLQPLALMTSLPLTLIGVVLALMMFGSALSMFSIIGVVMLMGLVTKNAILLVDFAIRAREPRTNEASGQTEPGLPRNEALLLAARVRLRPILMTTLAMIFGMVPLAFAVTEGSEQRAPMGQAVIGGVITSSLLTLVVVPVVYCYLDDFANWMRRKWSGAPSKSAEPPHEASEARRIDGLS*
CVM069_Comamonas_testosteroni_1_1162	WP_003059767.1	nan Methionine synthase SO:0001217, UniRef:UniRef50_A0A4S8FCY4	-2.78966	-1.93165	-1.93165	-0.858013	-2.35162	-1.56974	52	1	0.0166079	MSAATPSTAIPPMRLSGLEPVFIGDETLFVNVGERTNVTGSKAFARLILNEQYEEALAVARQQVENGAQVIDVNMDEAMLDSKAAMVRFLNLIASEPDIAKVPVMVDSSKWDVIEAGLRCLQGKGIVNSISMKEGVEEFKKHAKLVKRYGAAAVVMAFDEKGQADTFARKIEICERAYRILVDEVGFPPEDIIFDPNIFAVATGIEEHNNYGVDFIEAVRWIKQNLPGAKVSGGVSNVSFSFRGNDPVREAIHTVFLYHAIGAGMDMGIVNAGMVGVYDDLEPQLRERVEDVVLNRRPDAAERLLEIADSAKGAAKDDSKKLEWRGTPEAPKTVGERLSHALVHGITDFITEDTEEAYQQIVVQGGGRPLHVIEGPLMDGMNIVGDLFGAGKMFLPQVVKSARVMKQAVAHLVPYIEEEKRQQEAAGLDVTSKGKIVIATVKGDVHDIGKNIVTVVLQCNNFEVINMGVMVPCHEILARAKAEGADIIGLSGLITPSLEEMQYVAGEMDKDDYFRIKKIPLLIGGATCSRVHTAVKIAPKYDGPVVYVPDASRSVSVAQSLLGEGKQAYLDELSADYDRVRTQHANKKKTPLWTLEQARANAAVVNHAPVVPRTLGRRVFKNFDLAEIAQYIDWGPFFQTWDLAGPYPAILDDEVVGVEARKVLADAKLMLQKIIDGRWLQANGVMGLFPANRVGDDIVFYTDESRSQVLTTWYGMRQQTEKQAVDGPDGRPVMRPSRCLADFVATKESGIADYAGLFAVTAGIGAEKKDKEFEAALDDYSGIMFKALADRLAEAFAECLHQRVRKDLWGYAEDEDLSNEELIKEAYKGIRPAPGYPACPDHTAKIDLFKALQADEIGMTLTESLAMNPASSVSGYYIGNPEAAYFNVGQIGEDQLADMARRRAMDIEELRRYLAPNLG*
CVM069_Comamonas_testosteroni_1_3999	WP_003054957.1	nan Phage protein SO:0001217, UniRef:UniRef50_A0A0M2DRV8	-1.62989	-1.09536	-1.09536	-0.534525	-0.301825	0.0825998	89	1	0.0166591	MTLHPDQQASDDITLLVDGRFTMVVAPSQKVNEENAPAFLVVRDSNGKDVCVGYCKLQFDGTWHTRLTVTYDESSQSDSMLIGDFDSRVDAVVRLWLVRHNFSYQMTE*
CVM069_Comamonas_testosteroni_1_3579	WP_003054191.1	CtesDRAFT_PD1895_pmdF	-3.57131	-0.738133	-0.738133	-2.83318	-1.59097	0.192884	12	0.569312	0.0169497	MYELGVVYRNIQRADRAAADGLAALGSATVHEAMGRVGLLKPYMRPIYAGKQVSGTAVTVLLQPGDNWMMHVAAEQIQPGDIVVAAVTAECTDGYFGDLLATSFQARGARALIIDAGVRDVKTLQEMDFPVWSKAISSKGTIKATLGAVNIPIVCAGMLVTPGDVIVADDDGVVCVPAARAVEVLAAAQKRESFEGEKRAKLASGILGLDMYKMREPLEKAGLRYVD*
CVM069_Comamonas_testosteroni_1_3582	WP_003054198.1	CtesDRAFT_PD1898_pmdB	-2.78966	-0.99189	-0.99189	-1.79777	-1.58692	-0.246993	25	1	0.0169497	MARITASVFTSHVPAIGAAMDMGKTQEAYWAPLFKGYDFSRQWMKDNKPDVIFLVYNDHATAFSLDCIPTFAIGTAAEFQPADEGWGPRPVPKVVGHPDLASHIAQSVIQQDFDLTIVNKMDVDHGLTVPLSLMCGEQDPKTGSWPCPVIPFAVNVVQYPVPTGQRCFNLGRAIRKAVESYDQDINVHIWGTGGMSHQLQGARAGLINKEWDNQFLDLLVENPHGLAQMPHIDYVREAGSEGIELVMWLIARGAMSDVDGPAPLPKVAHRFYHVPASNTAVGHLILENQ*
CVM069_Comamonas_testosteroni_1_3020	WP_003053266.1	nan Glutamate--cysteine ligase SO:0001217, UniRef:UniRef50_A0A1P8JSK9	-1.17045	-0.703044	-0.703044	-0.467411	-0.281883	0.136155	42	1	0.0171618	MKTSQAAVNMPTADRLLGIRRGIEKEGLRALATGSLALTPHPAELGSALTHPHITTDYSESQLELITGARLGVEECLDELTEVHQFVLRNLSESGELMWNASMPCRLPTDETIPLGRYGGSHSGRSKSVYRMGLGHRYGRRMQTISGIHYNWSLPGVSSDQYFALIRNFRRNAFVLLYLYGASPALCPCFVEGREHRLQPLGDGRNALYLPYATSLRMGRLGYQSDAQSSINVSYNGLEGYADSLHEALTRPYPAYEQLGVRNPGGDYNQLGTGLLQIENEFYGTIRPKRTVKSGERPLHALRERGVEYVEVRLMDIDPYETVGIAPATMRMIDVFLLHCLHSDSPDDTPQEIADLKHNQHLAAEQGREPGLTLVRNGQQVLLTEWAQEVLEQCRPYAQALDAAHGTGDYSAALEQALARVQDAQSTPSAHVLQELTGAYDNHFIDFMTTQSAKARDALLAMPWTAEQQARYEQMSQESVIAQQAIEAADTMTFEEWRQRYMDPASLR*
CVM069_Comamonas_testosteroni_1_4227	WP_029158556.1	nan HTH lysR-type domain-containing protein SO:0001217, UniRef:UniRef50_A0A1Y1J110	-1.75634	-0.471411	-0.471411	-1.28493	-0.0927873	0.264902	47	1	0.0171618	MRNLNLDQLQTLIAIADLGTFAAAAQALHLAPPTVSLHIKELETRMNATLLLRGRRQAELTSAGQVLVQKGRKLLEAGDDLIDQVQRHASGRAGLVKVGVSAGVNIRLFPLMLKALSRHSPGIDIRLEAVGSADSMQRLKAGTLDIGLVASPQAEAAEITLTPWRNDPMVALLPAAWTVPDRISPEWLASRPWACFASATQMHGLIAGWFGQAGLSPRPFIALTYTEALKSLAAAGQAAALLPLEAMEEQQQLSSVQIRHLSPTLMRPMAIAHRQLPALNPAVASVLKVLAEFGNQPRLA*
CVM069_Comamonas_testosteroni_1_4091	WP_003055094.1	nan Zinc metalloprotease SO:0001217, UniRef:UniRef50_A0A6H1Q7X5	-0.467734	-0.188471	-0.188471	-0.279263	0	0.210067	159	1	0.017261	MTQQPNQLDLVPTPSPRLAPTQETYNELQMAYDHFNERLFGGQLPSCLITLQREKRTFGYFSAARFASLDGSTTDEIAMNPTYFAVVPIIETLQTQVHEMTHLWQHHFGKPGRGRYHNEEWARKMESIGLMPSSTGQPGGARTGDSMADYAVEGGRFLAACDELLTANFTLSWYDRFPSADHVIAGQASMANHIQGIEGTKPPMASIPALAEAVKPTGLAVAATAGEDGVLTTPANRSNRVKYSCSGCKNPVSVWGKPGIKLICGECRKSFDVQ*
CVM069_Comamonas_testosteroni_1_180	WP_003057902.1	nan Aminotransferase SO:0001217, UniRef:UniRef50_A0A2R5HFR0	-7.22288	-2.3584	-2.3584	-4.86448	-2.06045	-0.396045	39	1	0.0172808	MKTVQKSAKLANVCYDIRGPIMDAAKKMEDDGQKIIKLNIGNLAVFGFDAPEEVQQDMIRNLPNSAGYSDSKGIFAARKAVMHETQRQGIKGVTLDDIYLGNGASELISLATNALLDNGDEMLLPAPDYPLWTAATSLSGGTPVHYMCDESNGWMPNMDDIRAKITPRTKGIVVINPNNPTGALYSRELLLQIVELAREHGLVIFADEVYDKVLYEDAKHTPLGSLSIDVLTITFNSLSKAYRSCGYRAGWMVISGDKKPAKDYIEGLNMLSNMRLCANVPGQWAVQTALGGHQSIDALVQEGGRLRVQRDLAWELINAIPGVSCVKPQGALYMFPRLDPAVYPIQDDQEFFLEVLQETKVMLVQGTGFNWPEPDHFRIVFLPHEADLREAINRLAAFLEKYRKRHGTDKPKAVPAEKALKPAKAEKAA*
CVM069_Comamonas_testosteroni_1_1342	WP_003060154.1	nan Indolepyruvate ferredoxin oxidoreductase SO:0001217, UniRef:UniRef50_A0A2E3ENY5	-0.459961	-0.785439	-0.785439	0.325477	-0.104744	-0.442984	217	1	0.0174145	MNAPLPDEVRRALESVTLDDKYSLARGRAFMSGVQALVRLPMLQRLRDAQAGLNTAGFISGYRGSPLGTYDQSLWAAKKHMEANHIVFQPGVNEELGATAVWGTQQLDLYPETKKFDGVFGIWYGKGPGVDRCSDVFKHANMAGTARHGGVIAIAGDDHISKSSTAAHQSDHIFKACGTPVFFPSNVQDILDMGLHAFAMSRFSGLWSGMKTIQEVVESSSSVLVDPDRVNIILPEDFQMPDGGLHIRWPDPPLEQEARLMNYKWYAALAYVRANKLNHNVIEGPNDRFGIIASGKAYNDTRQAMADLGLDEDTCHQLGIRLHKVNVVWPLEATITRDFARGLQEILVVEEKRQVIEYQIKEELYNWRDDVRPNVVGKFSDEHGGEWSLPNPSTDWLLRPTADLTPAIIARAIAQRLNKLGVPEHVQTRMQQRLAVLDAREAAIKAAKEVSTGDRTPWFCSGCPHNTSTRVPEGSRAVAGIGCHYMTTWMPDRRTSTFTQMGGEGVTWVGQAPFTTEAHVFANLGDGTYFHSGLLAIRQSIAAGTNITYKVLYNDAVAMTGGQRVGERPEGHSVLQIMNSLLSEGVRKLVIVTDEPEKYDGVKLGEGVTVHHRDELDAIQRQFRELKGCTIIIYDQTCATEKRRRRKRGVLSTPDKTVVINELVCEGCGDCSVQSNCLSVEPVETEFGRKRRINQNSCNKDYSCVKGFCPSFVTVEGGQLKKPKQDKKGSLEALPSIPEPVLPVAEQAWGIVVAGVGGTGVITIGSLLGMAAHLEGKGVVTQDAAGLAQKGGSTWSHIQIANRADAIYTTKVDMAKADLVIGCDPIVAATPTTLSVMQPGRTYVALNSHAAPTASFVGNPDWQSPAARCATALAEAVGHGALGSFDAEKASTALLGDSIYANPMMLGYAWQKGKVPLSHASLMRAMELNGVQVARNQEAFEWGRRCAHDLEAVRALYQASQVIQFVKKPSLEEMLDKRVEFLTAYQNAAYAQQYRDFVAKVRTAEEPLAQGTRLSQAVARYLFKLMAYKDEYEVARLHTQAAFTQKISDMFEGDYKLVHHLAPPGFARKDEQGHLLKKSYGPWMRKAMGWLAGMKGLRGTALDPFGRTEERRTERALIVEYRQCIDTLLTGLTADKLALAVEIASIPEDIRGYGHVKEHHLAAARIKWQALMTRWNGVAAPAAAAVLRMAVN*
CVM069_Comamonas_testosteroni_1_4478	WP_003055788.1	nan 3-hydroxyacyl-CoA dehydrogenase SO:0001217, UniRef:UniRef50_A0A0C4Y934	-2.30796	-1.3752	-1.3752	-0.932762	-0.153442	0	86	1	0.0174145	MNDYKQAAQLSETVRYEERQGVALIVIDNPPVNGLGDTVRRGIAQGIARAQASTAVRAVVLRGQGKVFCGGADIRQFNTPAATASPMLRQVNRSIERCTKPVVACIHGVALGGGLELALACHYRVADSSARMGLPEVNLGLVPGGGGTQRLPRLIGAADAVRLITSGKHVEAKEALELGLVDAIFEDDLEQASLMFALSMADSHPALPVLADIQAPPPKGELPDFDRLRTGINPKARNAIAQRAAIQCVRSAMDLPFEQGLDKERELFEELVVGAPSKSLRHIFFAEKEAAKFVGRDCDVAERQICRVGILGAGTMGGGIAMAFANAGIPVVLCEREQAALDRGMAMIERNYQISVSRGGLTAEAVKERMQHIQQTLDLSAFAEVDLVIEAVFEDMAIKRDVFVQLDRICRKGTILATNTSRLNINEIAAVTQRPEDVIGLHFFSPANVMKLLEVVRGERTCDAVIASCMQMAVAIGKIPVLVGVCEGFVGNRMLTGYWREAGFLLEEGATVQQIDAAMQAFGFAMGPLAMADLAGLDINWATRKRLASTRASHLRYSRVADSICEQGRFGQKTGAGYYRYEAGNRTPVPDPFVEALIAECARVAGIERRRVRDEEIVERCVLALVNEGARIVDEGIAQRASDVDVVYVNGYGFPAWRGGPMFHAQSLGWTQVLAKIRDLHARHGEHWIVAPWIEQQALNDILAQP*
CVM069_Comamonas_testosteroni_1_5246	WP_080553914.1	nan 3-ketosteroid-9-alpha-hydroxylase reductase subunit SO:0001217, UniRef:UniRef50_A0A8B4RZE4	-1.45996	-0.280549	-0.280549	-1.17941	-1.64829	-0.24366	26	1	0.0174145	MTTASRYHPLRVRAVIDETHDTKSIVFEVPGELAEQFSYRPGQFLTLRLPIEGRYVPRCYSMSSAPTLDDALRVTVKRVEKGRGSNWVCDRIRVGDSIELMPPSGLFSPRNLSQNFLLLAGGSGITPVFSILRTVLKQHQGNVVLFYANRDERSVIFKKDLQLLAAEYPDRLQVIHWLDSVQGAPSQKQLAAWATPWVADAGQAFICGPGPFMDAAQAAMIEAGMPADQVHVERFVSLPDEETLQQLQEAATPVAAAVEQAVVQLRLDGEEYEFSCSGTETILEAGLRAGINVPYSCQAGMCASCMCQVQDGSVHLRHNEVLDAKDLSRNWTLACQSVPTSEKLRVKFPE*
CVM069_Comamonas_testosteroni_1_282	WP_003058170.1	nan DNA polymerase I SO:0001217, UniRef:UniRef50_A0A1G3H0N8	-1.75634	-1.59901	-1.59901	-0.157329	-1.37549	-0.518912	44	1	0.0176996	MSNSKTLVLVDGSSYLYRAYHAMPDLRAIPGDPASPATGAIRGMVNMMQALRKDVQADYAVCVFDASGPTFRDEMYTEYKATRSPMPDDLRSQIEPIHEVVAMLGWKVVAVPGVEADDVIATLAQTAAAQGIQVIVSSGDKDLSQLVNEHVTIIDTMNGKKRDVAGVTAEFGVPPALMIDYQALVGDTVDNVPGVTKVGPKTAAKWLEEFGTLDNLIANAAGIKGVAGQNLRDAIASGQLALSRQLVTMKTDCDLSAYIGGLPQLDAVTLAEPDSAALAPFYEKYGFKGLVRTLGAAAADVKAAKPGKAAKADSAQGGLFDADDAAATEVAVAAQQRDVLYTTILSEAQLDEWLAKIEAAELTALDTETDSLDEMVARIVGISFSVAVGEAAYIPLRHEGMDVPEQLDLDKVLARLRPWLEDASRKKLGQHVKYDQHVFANHGITVRGYAHDTMLQSYVLEADRPHNLTSLALRHVNRSGISYEDLCGKGKSQIPFAQVPVDKAAAYSCEDSDQTLDVHNTLWPRIQVHAGLLHIYELEMQTSEALFRIERNGVSIDAGELARQSNDLGARILKLEEEAYEIAGQPFNLSSPKQLGEIFFDKLGMPVVKKTATGARSTDEEVLEKLAEDYPLPAKLLEHRSLSKLKGTYTDKLAQMALPSDGRVHTHYAQAVAVTGRLSSNDPNLQNIPVRTPEGRRVREAFVAPEGKLIASADYSQIELRIMAHLSGDEALLSAFKNGLDVHRATAAEVFGVSVDEVSSEQRRYAKVINFGLIYGMSSFGLAKNLGIETKAAAAYIDKYFQRYPGVKRYMDQTVELAHAQGYVETVFGRRLVLPEINGGNGPRKKAAERAAINAPMQGTAADLIKKAMVAVQARLDAEKPEVLVIMQVHDELVFELPEAARDWVQAEIPAIMAGVADLSVPLLAEIGFGSSWEKAH*
CVM069_Comamonas_testosteroni_1_4494	WP_003055830.1	nan Transcription-repair-coupling factor SO:0001217, UniRef:UniRef50_A0A2N2T2U7	-1.75634	-0.878569	-0.878569	-0.877772	-0.42206	0	88	1	0.0176996	MQLPKLTPGKRFHLPRPVGSADALLLARLGEREKQDGRVTAIVTADAADAHRLMEEMAFFAPELRCALFPDWETLPYDSFSPHQDLISERLATLWRINQRDRQHGADVVIVPATTALYRLAPPSFLAGYTFEFKQGQKLDEAKLKAQLTLAGYQHVSQVVSHGEYAVRGGLIDLFPMGSLQPYRVDLFDDEIDSIRTFDPDTQRSLYPVPEVRLLPGREFPMDEEARAKFRSRWRELLEGDPTRSRIYKDMGAGIATAGIEYYLPLFFDETATVFDYLGDEATVVLHGDLEPAFQRFWQDTKDRYRLVQGDPDHPALPPETLFLSADQFYTRSKEHAQLALRPGTEDVADSAIFQKLEDLSVLRGADDPLAKLQKHIAAGTSRVLLLAESDGRRESLLDFFRASGVNPPVFDSLAEFQADATEKVGIATSSLMTGFAWVEEGLDFVTETELFASSPTGRRRRRQEQVSDVEALIKDLSELKVGDPIVHADHGIGRYRGLINMDMGQKNPDGTPALQEFLHLEYAADAVLYVPVSQLHLISRYTGVSPDDAPLHKLGGTQWEKAKRKAAEQVRDSAAELLNIYARRAARQGHAFRFPTADYEQFVADFGFEETADQRAAIHAVVQDMISPQPMDRLVCGDVGFGKTEVALRAAFVAAMGGKQVAFLAPTTLLAEQHYQTLVDRFSKWPIKVAEVSRFRSGKEITAAIKGISDGTVDIVVGTHKLLSESTQFKNLGLLIIDEEHRFGVRHKEAMKAMRAEVDVLTLTATPIPRTMGMALEGLRDLSVIATAPQRRLAIKTFVRNEGTGVIREAVLRELKRGGQIYFLHNEVETIENRKQKLEEILPEARIAVAHGQMPERELERVMRDFVAQRYNILLCSTIIETGIDVPSANTILISRADKFGLAQLHQLRGRVGRSHHQAYAYLMVPDLDGLTKQAQQRLEAIQQMEELGSGFYLAMHDLEIRGAGEVLGENQSGNMLEVGFQLYNEMLSEAVRSLKAGKEPDLLSPLSASTDINLHAPALLPNDYCGDVHLRLSFYKKLATAKTADQIDTLLEEIVDRFGKLPPQAQTLIDVHRLRVLSQPYGVVKVDAAPGVINISFKPQPPIDPMNIIHLIQKNKHIKLAGNEKLRIEKELENPKDRAQMVRDVLRSLGQPLKSETAVHA*
CVM069_Comamonas_testosteroni_1_3918	WP_003054793.1	nan Threonine/homoserine/homoserine lactone efflux protein SO:0001217, UniRef:UniRef50_A0A0K6IDX3	-7.22288	-0.628953	-0.628953	-6.59393	-1.20863	0.300647	23	1	0.0182874	MNAWPTVILVTSLAVISPGADFALVTRTSLMESRRAGLWVALGIGSGVLIHVAYTLLGLGLVLQRLPWLFDLLRYAGAAYLVWLGISLWRGASRASEGSSKPAWGAATGHAAGLSLFALGFLTNVLNPKTALFIISLFMQVVGPAVPMSSQLAYGLFIALTHVLWFALVACFFSTPVLQRRMQAVRPWVDRSLGFVLVGLGGLLIGASTTRQIQF*
CVM069_Comamonas_testosteroni_1_4911	WP_003056645.1	nan hypothetical protein nan	-1.56449	-0.444402	-0.444402	-1.12009	-0.533396	0.107409	18	1	0.0182874	MPTEKRSLLKPENTAAVMAALLLVALGWTGWNVVQQVRLAPSSVPPATVASSRSVHADPSTRQRATAQASGPRWGELSSHQREILQPLQERWAMIGSVQKRRWIALADGFDKLSEREQQKLHDRMEDWSGLSAAQRNQARLNFAITNKLATDKQAQWEAYQALSDEEKRLLAARATPKVVTAAPAIKPVPTKKLARIPAATASPNTVPNLPKIPPATIHHPPPPVPSTPAMVETHPVRTPSVIVETAPVDIPRATPITLPPLDAPGQDAHQ*
CVM069_Comamonas_testosteroni_1_3820	WP_003054621.1	nan Meso-butanediol dehydrogenase/(S,S)-butanediol dehydrogenase/diacetyl reductase SO:0001217, UniRef:UniRef50_A0A7Y9LNV7	-0.789662	-0.604867	-0.604867	-0.184796	0	0.237768	129	1	0.0189096	MSESRMAGRTALITGAGAGIGAAASHLFCKEGAAVLMVDANAEALERTREAILQAVPGARLACVMADVSDESAAAAAVGQCVQQWGGLDTLVNNAAMRNYSAAADATAAEWQAMVGVNLVGMSNYCRAALPALRQSGTGSIVNVSSCYAVTGRKGMALYDATKAAQLAYTRSLAFEEAAHGVRANAVCPGSTLTDFHVGRARNAGKSVEQLRTERKDTSLIGRWASPEEIAWPIFWLASREASFITGTTLMVDGGLHIM*
CVM069_Comamonas_testosteroni_1_3828		nan hypothetical protein nan	-3.14945	-1.87896	-1.87896	-1.27049	-0.366637	0.124788	48	1	0.0189096	MSEQLRLNCRYRKTKWKCYNATLKAPGALTFWLNKYVQWFGYTKG*
CVM069_Comamonas_testosteroni_1_3979	WP_003054923.1	nan Integrase SO:0001217, UniRef:UniRef50_A0A5E4SH61	-1.62989	-1.2133	-1.2133	-0.416591	-0.490849	0.236119	52	1	0.0193127	MDSHKPSPFPAPAAFDANRLQVLDMPAAALAPEAHEAIKELMHEGESSNTRSSYQSAMRYWAAWHLLRLGQPMQLPLQVSTVLQFIIDHAQRQSGVGLLHEMPPEIDEALVAAGYKGKKGAPSHSTLVHRMAVMSKAHQVHALSNPCQDGAVRELMSRTRKAYARRGDLPQKKEALTRDVLEMLLASCDDSLRGLRDQALLLFAWASGGRRRSEVAGADMRFLRAVAGGEFIYTLSHSKTNQSGTDAPENHKPVTGRAAIALRAWLDAASITEGPIFRRIRKGGHVAEPLTPAAVRNIVKERCALAGVEGDFSAHSLRSGFVTEAGRRNLPLADTMALTGHHSVNTVLGYFRADSALNNQAARMLDED*
CVM069_Comamonas_testosteroni_1_3577	WP_003054185.1	CtesDRAFT_PD1893_pmdK	-1.75634	-0.69233	-0.69233	-1.06401	-0.641986	0	63	1	0.0196182	MTSQTSKQNTDPTVVNVQTVLNESPFSGFQWGIFFLCFLIVLLDGFDTAAIGFIAPSLLGEWGIDKSHLGPVLSAALFGLAFGALGAGPLADRVGRKTVLIIAAVVMGGASIASGLVHDLQGLTIWRFITGLGLGAAMPNAITLMNEYCPDSKRSFITNCMFCGFPIGSAFGGFIAAWMIPHFGWRSLLIVGGVVPLILAVLMIVMLPESVRFMVLKNYSADRVRKVMVRIAAGTRNAARFVLNDGGEAAVQAQQGPQGLRLVFSQKYLVGTLALWVTYFMGLVIVYGLVNWMPVLFKEAGVPASQAAVIAALFQLGGVGAIFVGLLMDRWNANLIIAAGYFLTSLGVAFIGQVLGGGVGMLVASVFIAGLLMNAAQSSMQALAAEYYPTECRASGVSWMLGIGRFGGIAGSFLVAELSRRHLELPQVFMVVAIPGVIAALALLVKNRYAGGAPRTSMLGLGGAH*
CVM069_Comamonas_testosteroni_1_4148	WP_322518411.1	nan hypothetical protein nan	-0.467734	0.296956	0.296956	-0.76469	0	0.261217	85	1	0.0198139	MQTTMELLEAALQKKNSTEWAAQLKLSGNALRTAKHRGNLSPAIAGALAEELGEDPQKWIVIAALESERESACKTRMVRKFLTGAALAGTLLGASGAATASVVNTTQTAAECILCLIAWPSDTRKSCLDRQIAPVCITVARTSL*
CVM069_Comamonas_testosteroni_1_4514	WP_003055867.1	nan DUF3850 domain-containing protein SO:0001217, UniRef:UniRef50_A9BVW3	-1.17045	-1.22688	-1.22688	0.0564278	-0.789254	0.0965852	38	1	0.0199489	MNTSSATSPDMATLVADRTLDKYAKDYFPRREQVTIAFRGDIAEKHNYDKIRPISQAQRHGKHIVVIEGQSQKTGATGHYRIECNSWNLIEAVGLWEQAAAA*
CVM069_Comamonas_testosteroni_1_386	WP_150106979.1	nan Core-binding (CB) domain-containing protein SO:0001217, UniRef:UniRef50_A0A076PN43	-0.789662	-0.471411	-0.471411	-0.318251	-0.249604	-0.0424075	341	1	0.0210198	MFYWRSEHNGKELREPIGAFDTSAPPKSIKPTERGYSFSAAIRAAEVLSTQHLGNIDGGGYQSLKKAKKKELAQAQERAKELEEQTLEKLLLAYCDHLQNLGKISHQEARNVLRLHVIEAFPKLAKSPASQITTEQVADVMRRLIQDGKRRSANKLRSYMRAAFQCAKSAKTNPSIPLSFKSFAISINPVSDTTPDPQGNQADKNPINFFGLQRYWKHIKSQNDYRSALLRFHLATGGQRIAQLLRLTNADIHIDHIVLHDPKGRTGQRARTHVVPLTNVARLALEQCRAPGEFAFTSDGGKTHLTGTTLSAWAQAAAAEAGLTDFQAKQIRSGVETLLASASVSSDIRGRLQSHGISGIQNRHYNAYEYLPEKRQALEKLIELLERE*
CVM069_Comamonas_testosteroni_1_3868	WP_003054688.1	nan hypothetical protein nan	-1.04492	-0.329392	-0.329392	-0.715532	-0.365122	0.501528	43	1	0.0210198	MERYRFNVFGDIVLIERRDSAWRCFSVGADGKLGFVDLAVPSEVSHEELPQYLYDIFHESAASSDGDIFEIV*
CVM069_Comamonas_testosteroni_1_4594	WP_003056035.1	nan Diguanylate phosphodiesterase SO:0001217, UniRef:UniRef50_A0A7U9EAI4	-1.17045	-0.937442	-0.937442	-0.233013	-0.306413	0.201792	32	1	0.0210198	MLFERPLLFLNAFSGDEARQLLLSESDLAVVILDLAMERAGVRIDLVHFIRHVAALRNTRIILLSGQPGQEPGLDALIENDISDYRTRAELTADRLHVIVATAVRSYRQLCAADTSRGDLEHVLRSSASLLEIKDCYEFASGVLTQLAALLKVAQVGVVCAQELANPDGCYFVQAATGRFSELLGCPLELLPQTSELGLLRKAVVGRCNVYGETGGLALHIGHDDGQNFAVFIDVPRHHAVLHPQLLDVFCANLSTLLHNRGLLWRLKESAYHDPLVNLPNRAHFVEAVDECARQGLHDYILALIDIDDFSATNDLMGHLFGDRLLERVARCLEDVLPGDVLLARLGADTFGVLGAIAQVQPRRLLECVRQPLSIDGAPYKVSLTCGYVLLPQEFRAGADLVKDATIALKRAKRDHRSQELQYSDQMGAEARSRALLLSELREAIENQELFLVYQPQLNLVTRSVVGIEALLRWRTEDGRFVPPDKFIPVAEHSGLIVALGQWVLMAACAAMRELLDTGVAPQRIAVNVSTVQLQDPGFLDMVCAALAGSGLRGEHLELEITESVAALPTDLLKSTLSALRAEGVSIAIDDFGTGYSSLSYLEQLPLDRIKIDRSFVCQLGEPDGARIAEMVVQLGRKLGLSVLAEGIEGATVCQALLAMDCYEGQGYYIAKPMDKDVLLAWLQAHCLDADAESRNQLMAPPVELSFDPRGVAAFGAEESAVAILPATSGSSRHVMRERDWQTCA*
CVM069_Comamonas_testosteroni_1_2777	WP_003052820.1	nan Nicotinate dehydrogenase large molybdopterin subunit SO:0001217, UniRef:UniRef50_A0A8B4S7T9	-0.467734	-0.156762	-0.156762	-0.310972	-0.346729	-0.0209895	143	1	0.021198	MSKLDLNRRSFLKAAAAMGVIASVRPVKDALAELITPAGGQETYWINGNTLNYRRDGLAKVTGQKVFAIDLRARDMQGWPAQQSHALTIHIPRADRIYEGLDLSVLGSDYQPDVLIDAESIAADGVGMPEPGFYGEFFVKKGQVSPMLGHPVAVAIWHDYEKFRVANQRLRFNEAIFRFGAEAAQPPRAPYVAARYVRVQGEDGYGEDRFSPMKNTVIWPQLDEKGVHWPDSSHPAFGALMGESARIQAEMKQPRDGLRTFARKYYSQSIEHVAMEMENGLAWYEQGSGALHMVAASQAPYGTAEHVMHMLKDSKLPLNQLDYISSYTVGYGQKEHHPFPFYVALASLYAQGRPVRLALDRWKHFQFALKRHPFDVETAISVDKDGKFHALTCHMVGDGGGVTNFSPSVGTVAVTAAQSIYYFPESDLSTEVYPSIGVTAGSMRGYGTVQSMAYTEMLVDEIAQEIGLDAIELRRRNVLKSSMKNSQGASPSGHLRIGEILDMAAKDAIWTERAKRKADFEAANPGLRYGIGFGAVQKDFGTGAEASIAQLEITPEGRIKMRHIATEIGTGSTTAQLVAVEPFLGRPADDVDFAVNHWDNLPLHTKDEPYTTPQAREDELARDPTWTPRLVSPVSASNSAYYFRHATQQAAQLLLKLCLWPAAQSIWSGKEGGGQLLPSTVTEDMLEWRDRMLVAEGLEPLSLERLAARAHELGMVTGVCVHAFNRWAWAKADFTVEGRKFQAMIDALSVQYGKGAGEAKKAAMKSGGYAFIARDKVYYPPVQRTNAGTVYYAPCATMVELSVSPGTGKVNILSHKTWLECGTQIVPELVSGQIQGGVAMGIGHALYEDLPLHETGPGNGQWNLNRYHVPRASEVAVWTAEGVVLPPLSRTDPPKGMAEVVMIPVVAACVNAIAHATGKRFHATPVTPDKIKEAL*
CVM069_Comamonas_testosteroni_1_3640	WP_003054273.1	nan MFS domain-containing protein SO:0001217, UniRef:UniRef50_A0A0U1Q1F4	-1.2047	-0.726128	-0.726128	-0.478572	-0.309078	0	57	1	0.021313	MTESAAQTPAAYDGLPDGARGRAMLVIILGLTLSVLDSSIVNLALPAIARELQASSALTLWVVNAYQLAGLVLLLPLAALGERLGYRRIYLLGMTVFVIASVAATLASSLATLIAARVFQGMGAAGIMSVNAALVRLTYPRAMLGRGMAINSLVVATSSMAGPSVAAAILSVANWPWLFAINVPLGLITLWMGRKALPANPVVRKDGEPIAALDVLLNILMFTLLFLGGEQLGVRMGQGAAGSSLMPSGWWLLGAGLVVGYVYLRRQWHRTAPLFPVDLMRIPVFRLSMCGSVSAFCAQMLSYLALPFLLLEARGLSPMEAGMLITAWPLATMLTAPVAGRLIGKYPDGLLGGIGMAMFACGLWLLAAMPIDVAHWDMVWRMLLAGSGFALYQSPNNHTIVTSAPMSRSGAAGGMLSSARMTGQTLGAVVLATIFAISGGHGGNAELLALAVAGGFAALAGVFSMLRVRPGKSQH*
CVM069_Comamonas_testosteroni_1_2145	WP_003051193.1	nan UPF0311 protein Rta_19200 SO:0001217, UniRef:UniRef50_F5XX67	-1.62989	-0.741713	-0.741713	-0.888174	-1.04881	-0.309425	14	1	0.0217115	MLSPNHDFQIAAPGLRHFAEFRVQVGPAQEVGETARGLRRVIPIVGGQVQGEDWSARVLPGGADFQLLVSEEVAELDARYVIETDGGDLIYVSNHALRTGPAELMQRLRRGESVDPSAIYFRCAPRFETASKRFAWLGQRLFVGAGARFPEQVVMRFFEVL*
CVM069_Comamonas_testosteroni_1_384	WP_241213188.1	nan Potassium channel protein SO:0001217, UniRef:UniRef50_A0A231HM46	-1.75634	-0.884975	-0.884975	-0.871366	-0.427524	-0.0789678	111	1	0.0219561	MCAALLLIVSISLEAFSAQVFVEGTVYERIQLWVCLYFLIDFFLLMLLAPKKMRFLLRHFLLVLLSIPYLSLIQLFSLSFSAEVLYVLKFLPIMRGGAALVVLVKMVVANKITGLFVAYLVSFFSVVYFQTLIFFVFENGVNPLVKTYYDALWWASMTVTTVGSNIVPETTLGKVCTALLATCGMTIFPIFTVYITSLVQRMNQSR*
CVM069_Comamonas_testosteroni_1_4428	WP_003055688.1	sigK Regulator of SigK SO:0001217, UniRef:UniRef50_A0A6F8X8S7	-1.62989	-0.592861	-0.592861	-1.03703	-0.452787	0	63	1	0.0225646	MSSETQPQTPPDDLHTQAGEYVLGTLGAGQRRTIEARLPHEPALRAAVDEWEQRLLPLTSLAEPVDPGASLWQRIAASIAPAKRTQAASTKIRWWQWESLALWRGLTGTGFAAAAVLAAVLVLREASPPAAPRYFVVLAAPQSQSPGWLVQAQVEGRLRLVPLGIDNVPAEKSLQFWTKADGWSAPVSLGLVKPGEAIEVPVDKLPPLQPNQLFELTLEPYGGSPIGRPTGPIQFIGRAVQI*
CVM069_Comamonas_testosteroni_1_3727	WP_003054452.1	nan hypothetical protein nan	-1.30796	-0.872969	-0.872969	-0.434989	-0.198686	0.0586808	85	1	0.0227019	MERITRRALLCAGVLGSLALNSNAQSPEVATWPNKAVRIVVPYVPGGTADALGRAIAQHLQTVYKQPFVVDNRAGGAGTIGSAQVAKAVPDGYTLVLSGVGSHVIAPVDIKAFDPVADFTHIAMLGGPPTVLVVHPSLPAKTLAEFVAYARGLQGGLSWGSPGLGTHGDLIGSVFAHNAKYKQTRVGYKGANPAVTDLLGGQIPAAFVTYRTASAYIKAGKLNALAITSPARLPDMPSLPTFAELGYPSLTATTWFALSGPAGMAPALVTKINEEVRRGLKSDAMQKLYASEGIEPQDWNASTFTRYVQTEISRWTPLAKSTSKSAP*
CVM069_Comamonas_testosteroni_1_2194	WP_029158611.1	nan UDP-N-acetylmuramate--L-alanyl-gamma-D-glutamyl-meso-2,6-diaminoheptandioate ligase SO:0001217, UniRef:UniRef50_A0A0Q4G3Y2	-1.30796	-0.592861	-0.592861	-0.715097	-0.688926	-0.285028	89	1	0.0233366	MARRQVMSANVESPAMHIHILGICGTFMGGLAALAREAGHKVTGCDSGVYPPMSDQLRQLGIELIEGYGADQIALKPDMYVVGNVVSRKRLADGSPKFALMEAILDTGAAYTSGPQWLAEHVLHGRHVLAVAGTHGKTTTTSMLTWVLECAGLQPGFLVGGVPLDFGVSARLGAVRRPVTGPGPVGDQPVFVIEADEYDTAFFDKRSKFVHYRPRTAVLNNLEFDHADIFDDLAAIERQFHHLVRTVPSTGRVVSNGLEESLSRVLAQGCWSEVRSFGATVSDFSADGDPGDFAVLQRGQKVAQLRWSLTGVHNQLNALAAIAAADHLGVSAELACEALSRFQNVKRRMELRGTVNGIDVYDDFAHHPTAIRTTLDGLRRKLGAQARILAVFEPRSNTMKLGTMKSQLPWSLESADLVFCHTAGLDWDAAEALESMGVGPSQRAQVAGDIETLIAQITAVARPGDHIVCMSNGGFGSIHAKLLQALK*
CVM069_Comamonas_testosteroni_1_3814	WP_003054610.1	CtesDRAFT_PD2131_tphC	-1.78966	-1.52204	-1.52204	-0.267625	0	0	151	1	0.0233451	MRNASIRRREALIGIAAAVAATGSLAQSNQPLKIVVPFSAGGTADVLPRLVAEKIRADYAGGVIIENKPGAGGNIGADLVFRAQPDGMTVLASPPGPIAINHNLYQKLSFDPTRWVPVTILATVPNVLAINPKLPTKSLGEFIAYAKANPKKVTVATQGDGSTSHLTAAMFMQLTGVELTVIPYKGTAPALIDLIGGNVDVFFDNISSSATYHQAGKVRILAIADEQRSQILPQVPTFAEQQWPAMQAVTFFSVVAPPGTSSEIAQKLQKQMALALSSNDIRKHFQEQGAVPCGWDPTKTAQFIRQETEKWKKVLKAANVKL*
CVM069_Comamonas_testosteroni_1_3714	WP_003054420.1	nan hypothetical protein PFAM:PF01047.25, PFAM:PF13463.9	-1.75634	-1.09536	-1.09536	-0.660979	-0.437537	0	75	1	0.0237238	MASRILQHWQEGVPDDRLAHLVKDATRAFLRSLQNRLARYDVQLGHWTFLRILWERDGLTQAELSAEAGVMAPTTAIALKAMEELGYVVRRHRPDNRKSMYVFLTPAGKRLKAKLVPMAEEVNALAVKSLSDAHIVIVRRSLLKIIENLATDECLQDDAKRAAAQGSQKP*
CVM069_Comamonas_testosteroni_1_4953	WP_150106976.1	nan hypothetical protein nan	-0.982308	-0.70913	-0.70913	-0.273178	-0.572684	-0.290825	170	1	0.0238354	MIKDQRRAQQSLDKTADSLQLLSPIAAAAKAALSGLAVMKVIDMADEWGQYASRIKMATKSTEEYTYVQERMLASANATFRSIQETRESFIQLSPVLREMGLSLGQSVDVIDSFSGLLVVNAASAEKAKGAQDALAKSLQKGSIDADAWMSIYSTVDSVVDLIAESSGKSAAEIRRLGAEGKLGIDVLVQALSDGSGKVAHQVKEMPTTVKDAIQSVTNALNEYVGRTNEASGITATISSAIQSLGANFNVLADTALIAVAAGLTRYVGGVVAASVATAAKAAVAVRAAAAEVALAQAQVAQTAASLAQARAFQGVAVTQAQVTAATLAHEIATNRLTAAQAAQAATSAAMGGALRGLIAFLTGPAGIAIAAGIAAASIFAFGDSASKSVPKVDELTASVDKLTAAQLANQRNKASDAIGVLTTRAREANAAVKSLERDQAALNKQFQEGRGGVDAKGLENVNRTLVEAKANADAATKELQEMINADYKLAEAQKQRTNAPASKARVTRSDPEVQKRLASMRDELELAKLSGAAKARLQAIQKLGANATAEERAEAEKLATTIYDLNEAQKKLREGANGEKFDSKGYLLGLSADAAVNDLAKIDAEERKALSNHEKLLKERKLKTEEYEQGVLLIKEKYAIQRAKLDEDVLGTFITKADEAQKARDDLTKQSAEMGAALAESIRTPAEQLEAARKKFQSLLASKDIDDTTYGRLVKKAEKEYQDSLNQMDQFTVRFAQNVQDQLGDTLYNSLTGNFKDIGTAWGQMLLKMGSQAVAANLARSLFGGAVEGGTGSGMFGSALSAIGSFFGLSGKRENGGDVGAGKMYEVNERGVPELLTVGNKQLLMMAGQSGSVTPLGGMDVATVPSPEGRGGSWTAPIVNVNILGAPSQPERVSQRSSSPGRIDVDVIFKEFEDRIGDGIANGSGTPYRAMKGRFGLSD*
CVM069_Comamonas_testosteroni_1_4009	WP_034400596.1	nan Cytoplasmic protein SO:0001217, UniRef:UniRef50_A0A076PMW2	-1.78966	-1.2329	-1.2329	-0.556765	-0.267016	0.000401813	121	0.990182	0.0240825	MTATNNQPLCTTADRQSYALTAEQVAIAIAGHDLRTFKGWIAAASSLLADAPLMTGIQEIHSPYVILKAEFNGKPEVVFFYNETNGIYSPDLASDFDISAWCNDSWDGVEAEANIATLTCPDFVTLRHEQLLKQVTNDSLSPGM*
CVM069_Comamonas_testosteroni_1_1515	WP_003060514.1	nan Glutamate--cysteine ligase SO:0001217, UniRef:UniRef50_A0A3P1XGV2	-7.22288	-2.87297	-2.87297	-4.34991	-3.04058	-1.08041	37	0.936147	0.0243119	MVPHLVTALTGPINELEQRILDSMPAIERWFRLEWMEHTPPFYCSVDIRNAGFKLAPVDTNLFPGGWNNLTDEMLPLAVQAAMAAIEKICPEARNLLIIPENHTRNTHYLASVLQLKRIFSMAGLNVRIGSISPEIKKTLSITLPLGDEIKLEPVIRSKRRLGLKDFDPCTILLNNDLSTGVPGIIEELYEQYLLPPLHAGWNVRRKSRHFQSYEEVGKRFGKLLGIDPWLINPLFGHVENIDFAEGTGMEALAEQVDVILAKVRRKYKEYGIKEKPFAVVKADNGTYGMGVMTVRDAKELAALPRKSRNKMGVIKDGQTVHDVIVQEGVLTYERMHNAVAEPVVYMMDRYVVGGFYRMHPERGEDENLNAPGAGYVPLAFQQSNHLPQVSARPGASAPNRFYMYGVIARLAMLAASYELEATNPDAEIYD*
CVM069_Comamonas_testosteroni_1_4113	WP_003055183.1	nan Integrating conjugative element protein SO:0001217, UniRef:UniRef50_A1TQT2	-1.04492	-0.688929	-0.688929	-0.355995	-0.0156934	0.098579	118	1	0.0245243	MTITHSPSLRLKRICVAVSLACVLAPSVVAPAAAQTITSSGLYYRMGGGSPISAAPHRSALSMQLGAGVRANYSCGKFDIGLSWSDLMNSIQNLGATITGAVQAGISALPLYFLQRAQPGLYQLFQNFSQKADLLVSASLKTCEEMESMIKNGQDPYEEYIALAKGDAWKVKANAGGSVVNAKLDINKNESGQRAGLPWVFGTRAGGAGTPPIQPIRDLAVAGYNVTINKAANSLATANYGSSSLASTRLVQAFKTPEDLARWSSEVLGDQKIYMCTQGSDCPSPTITSTATGLAPKFERELDEVLPTMRNMGFSTSSSHADLAKVSAPGMAVSPQLMDAVRKLPTDVRSVAINRLAQEVAVYKTIDKALIARNALISGMSLPEATGAAPVRSEVQTKIDRLTQYINDMMFEFRIRKEMTGETALSIMGNQQQAGAASMDVQGGTRADPAPLVDGRVSTR*
CVM069_Comamonas_testosteroni_1_3527	WP_003054089.1	nan Lysine 6-dehydrogenase SO:0001217, UniRef:UniRef50_A0A6P2EGH2	-0.756341	-0.401066	-0.401066	-0.355275	-0.133687	0.158647	38	1	0.0247819	MMKLTGQNILILGAGKIGSTIADMAAELHEATVTLADMQPPPGGDPQIRPLQLDIKDDAALTRALQQHSVVINALPFFCAEHVARAAARQGVHYFDLTEDVAAMRAIQEMAAQARSVLMPQCGLAPGLIGMLGGHLAQQFDELFDLQLRVGALTRHATNALRYHFTWSVDGVINEYCKPCNTIVNGQPMLVPPLEGVEALILDGENFEAFNTSGGLGTLCETLQGRVRNLNYKTIRHPGHRDAMHLLLHGLRLIERRDLLRQVLEGAVPHSREDMVVIAAMASGMRAGRLEQLMRSARIFGAALRGRQRTAIELTTSAGMLAAVELFAAGQLPQQGFVRQEQCTLAALSSTRVAPYFDGLLG*
CVM069_Comamonas_testosteroni_1_5079	WP_003056979.1	nan Kynurenine formamidase SO:0001217, UniRef:UniRef50_A0A1B2AE42	-3.72438	-1.26019	-1.26019	-2.46419	-1.39822	-0.00417286	22	1	0.0247819	MKKPRRRFVDLSIYLENDVLSDPPPLAPKITYQKHQDTLPEFMAMIPGTTPEDYPDGEAAAAEWVTLTTHSGTHLDAPWHFHSTQDAKLGGSRPSITIDEVPLEWCFQPGVKLDFRYFPDGYVATAADVEAELKRIGHEIQPLDIVVVNTRAGSRYGNADYLGAGCGMGYEATMYLLERGVRLTGTDAWSWDAPFSYTAAKVAETGNKALIWEGHKAGRDIGYCHLEKLHNLEALPPTGFLISCFPHKIRGASAGWTRAVAIFEDENIAP*
CVM069_Comamonas_testosteroni_1_3802	WP_003054585.1	nan hypothetical protein nan	-0.822532	-0.574505	-0.574505	-0.248027	-0.0966431	0.077848	81	1	0.0248641	MVFPYLSLAQGKAIRIIVPFSAGSGSDDGARFYADQLSRTIKRAVIVENKPGASGLLAVKEVIGQPADGNTILLGSNSLISVNPVMVKNLGYDPFKQLLPLHGLAISSPAVLTGNESGINSFSDLTTRYKNSQSPISIGNYSEGYRLVGEWLSQVLNIQSIPVPYKGGAAMVTDVIGNRLDIGLNDITGVAPLEKSKKIKILAITGKDRDHLLPHIPTMRELGYMEMESYVWSAFSMKMGTPRSVMEDLATAISESQKTKEAKDYQGARAGKFLDKKLEALGLFQRAEYERFRKVAEKAKINPA*
CVM069_Comamonas_testosteroni_1_4150	WP_003055238.1	nan hypothetical protein nan	-7.22288	-2.52204	-2.52204	-4.70084	0	0	96	0.290353	0.0248965	MGIQDRDYYREDYAEKNGMRYDASRATYSTAQHTQAPESVRYRQEPKKKATFMDKFLWVMGLVLGTCVYFGYFRADFLRWLSN*
CVM069_Comamonas_testosteroni_1_1490	WP_003060463.1	ompW OmpW family protein SO:0001217, UniRef:UniRef50_A0A0Q5KXV6	-0.381959	-1.34975	-1.34975	0.967792	0.589008	0.00950875	58	1	0.024973	MKKPMRISAAVLALTACGLAGAQSAGTWSARVGITHLSPDVSSGNLSAPSFPNTKVDAGSNTQLGGGITYMVTDNLALDVPLATPFKHDLTGAGAIAGVGKLGSTKAIPATLMLQYRFNEAKAAFRPYVGAGVTYAHFYGEKTTATLNGLSGGTLANPTTAELDDKFGALAQLGFVYQFNERWFVDASYSKSFLKTKIHLSSGQSISVRLNPDVFSMAIGYRF*
CVM069_Comamonas_testosteroni_1_3861	WP_003054679.1	nan hypothetical protein nan	-1.2047	-0.803773	-0.803773	-0.400927	-0.0334018	0.0272739	234	1	0.0249959	MQTIRMAAAACILMAVSGCTAIRGYTMPDEDNLLSGAGSIIVKSSGDKQSAEAFEQINIDTLLKDYGLENVATVSAQTSTAEYKYRRNELQDRLIAVSNQRCATYLRVMTSSKAQSQMGWGGLATLLSGAASVTTPASAARILSAGSTVSNGLLSKYNEAYFSNLTVQVISTGITKQREVALVNIQKQRDASLVAYPVNRAIADALNYHAMCNVVAGLEMAAAATKNSSATSEAEKSAVSR*
CVM069_Comamonas_testosteroni_1_4290	WP_003055471.1	nan Glycine dehydrogenase (decarboxylating) 1 SO:0001217, UniRef:UniRef50_Q9I137	-0.463843	-0.305285	-0.305285	-0.158558	-0.143728	0.1044	164	1	0.0250058	MLMSPPAPVASLQALENSHEFIPRHIGPDAEEQQKMLAAIGKPSLDALIRDVMPDSIARARPMDLPAPITEAAALAELKAIASKNQMLKSFIGQGYYGTHTPGVILRNILENPAWYTAYTPYQAEISQGRMEALVNFQTMVTDLTGMPIANASMLDEATAAAEAMTLARRSVKSRSHRIVLAGDLHPQTIEVIQTRARPIGIEVVIANSQQEWETALAGDLFAAVIQYPASSGWIVDWKADVQAIHAKQAAAIVATDLLALTLLTPPGEWGADIVVGNSQRFGMPMGAGGPHAAFMACRDEYKRSLPGRLVGVSVDVHGKPAYRLALQTREQHIRREKATSNICTAQVLPAVIASMYAVYHGPQGLKRIAQRVARLTAILSRGLAQLGFSAHHHDTAFDTLSLHTREATDALAARAVSRGVNLRKAWDEYLCISLDETTTRADVELLWSIFAQEGQVLPTIEAMDEGPTSLIPESLQRSTAYLSHPVFNTHHSETAMLRYIRSLSDKDLALDRSMIPLGSCTMKLNATSEMIPITWPAFADIHPFAPSNQLQGYAELDRQLRDWLCQATGYAGISLQPNAGSQGEYAGLLAIKAFHESRGEAHRNICLIPSSAHGTNPASAQMVGLQVVVTQCDDNGNVDMADLKRACEKHSANLACIMITYPSTHGVFETQVKELCQLVHSHGGRVYVDGANMNALVGLAAPGEFGGDVSHLNLHKTFCIPHGGGGPGVGPVCVVEDLVPFLPGHATAGDVRQVGAVSAAPLGNAAVLPISWMYIRMMGEPGLKLATETAILNANYISARLKEHFPTLYAGEYGHVAHECIVDLRHFKDSCGVMAEDVAKRLIDYGFHAPTLSFPVPNTLMVEPTESESLYELDRFVEAMIAIRAEIAEVEAGRLPRDDNPLKNAPHTAESLLTADWQHGYSRETAAYPLPALRRAKYWSPVGRVDNVYGDRNLFCSCVPMDAYAN*
CVM069_Comamonas_testosteroni_1_4314	WP_019043706.1	nan histidine kinase SO:0001217, UniRef:UniRef50_A0A210W7E8	-0.171378	0.113374	0.113374	-0.284752	-0.106431	0.325992	82	1	0.0253985	MQLLIQLRWIAVVGQVVTISLVHYGFQIALPLLPMALVLVALVTTNLAYIYWSQGLHRPVTSRSVFYALLADVLALTIQLYLSGGASNPFIYLYLLQGILSAVLLPAHYTWCVVAASFVGVMGLTLFHQPLHVQFVSQEGLPSLYVVGVLISFALTSILTIVFLTRIVENTRRRDKRISNMRQRASEEEHIVRLGLLATGAAHELGTPMATMSVILGDWQHMPALMQDEDLREDLQEMQRQLLRCKSIVSGVLLSAGETRAEGTESTTFASFVQGVVSHWQAHNSLQHFALHQQGVKDFAMLSDTALQQMICNLLDNALEASPDWVELTLSSDHDQIRIQVRDHGPGFDAAVLQQLGQCHVSTKQERPGRGLGLFLVTNVARALGGRVHAGNLPAQQGGGALVEVSLPQSALAI*
CVM069_Comamonas_testosteroni_1_115	WP_019043768.1	nan tRNA dimethylallyltransferase SO:0001217, UniRef:UniRef50_Q145C5	-1.78966	0.0968723	0.0968723	-1.88653	-0.240379	1.68558	11	1	0.0266187	MTDGHWFLCFDLYGFRPMTAAHALPCIAIAGPTASGKTAAALALTERLAQRGQKAEIISVDSALVYKGMDIGTAKPTRDELAAVPHHLIDIIDPLQAYSAAEFVRDTQKLVDEIRARQAIPLLVGGTMLYFKALMDGLDDMPAANPDVRAMLDAQAAELGWPAMHARLAQVDSVTAARLAPGDSQRIQRALEVWHVSGQPLSSFHTTRKKTGPAEQMGLATLFSLEPAERAWLHQRIALRFDLMLEQGFLDEVRSLRARGDLHLDLPSMRCVGYRQAWEVLDALEADPGKPLDMAGLRERGIASTRQLAKRQITWLRSMPQRRAIACDAPSAQQQLLDAALAAIDAAQQAAG*
CVM069_Comamonas_testosteroni_1_4283	WP_003055457.1	nan Enoyl reductase (ER) domain-containing protein SO:0001217, UniRef:UniRef50_A0A0C5E396	-1.78966	-1.10737	-1.10737	-0.682295	0	0.122111	83	1	0.0266542	MKALKWHGALDLRLEVIERRPLKAGEIRIEVAYCGICGSDMHEYLHGPDSIPVNVPHPLSGRVAPIVIGHEFCGTVVEVAADVKGLGVGDRIAVEPEYRCGHCIYCRSGRYNLCESMGFVGLMGDGGMAEEAVVPAYMAHVLPPSLSFRQAAVAEPAAVALHAVRRSALRAGDDCVIFGMGAIGLLLVMMARHHEAGRIIAVDVDTRRLGLARELGASDTVDASQGDVVQQVHELTGGVGVPVSFEAVGRPETLQGALGVLSKGGEAVLLGLMPEARIDTFDLVNRELRITSSLGYRGRYPELLELMARGVVDAGKIVTHVVSLEAAIQDGFERLASAGDAIKVLVQPQSLEVDRDAGSGAHAGSS*
CVM069_Comamonas_testosteroni_1_2764	WP_029158753.1	nan TGc domain-containing protein SO:0001217, UniRef:UniRef50_A0A543PYP3	-1.30796	-0.958321	-0.958321	-0.349637	-0.51466	-0.115631	162	1	0.02715	MRQAFPELLLEAHIPMATQNARRRWMLDQRQAFSLMFWVPGIAMIRLNFQLKLNYQVLEHDADFFFYIHAANTSHQQVSSEHLTVSEASADWEIQQCQDVTQRCLRVSARPGTLTVHYEAIVEISHHKAEPGYVSEVPVRRLPLEVMQYVYPSRYCQSDRLSKFAVDRFGHLPQGYTRAQAICDWVRQNVTFRSNTSIGTTSAVDTLIERVGVCRDFAHLMIAICRAINLPARFVTGTDYGADPALGPSDFHAYVEVYLGYRWFIFDPSGTSIPMGLMRIATGRDAADVAFATIFGSVISEPAHIHVQVEHSEKKNWEWPVYTSLALSTE*
CVM069_Comamonas_testosteroni_1_525	WP_003058581.1	nan ABC transporter substrate-binding protein SO:0001217, UniRef:UniRef50_C5CWU1	-3.14945	-1.22743	-1.22743	-1.92202	-1.13184	0.00194305	34	1	0.0271623	MFKKALVSACLLSASALALADAYPSRPITLMVGFPPGGGADAVARIVSEKLGRVLNQAVLVDNRPGAGTTIASDLVARAPADGYTLLLGSANLYGTDQILYKSARYDGVRSFTPIMRWSDSPMLLAVKKDFPEKTVAGLIEQARRHPGKLTYSSSGTGVVTHLAGASFAHAAGIDMLHVPFKGGAPSIQAVGAGDVDMTFGTPPSVMPMAAGGKLRIMAVTTAQRSQLFPDLPAMQESGIDGADFTLWFGLYGPAKLPGQITQRLFEASRQALSDPEVKAKLEKQGVVAYPSASPQEFEAWAQADGKKQKTIAERAMAGQ*
CVM069_Comamonas_testosteroni_1_3258	WP_003053621.1	nan hypothetical protein nan	-0.789662	-0.496502	-0.496502	-0.29316	-0.565554	0	60	1	0.0271629	MSIAITDNAGPLDLNRNRGLHFSRRVFARNLLGLACVATLLVSTPARAAETVLVAAMGGYRKPVLELIEAFRKETGVEAQAAFGHIKQIETQARQNRGVAFLIGDKSLLEPTGLFSRFDRLGTGRLVLVARKGKSLSSPEDLKDAAFGRVALPHRTRTVFGGAADACVKRLHLADALSSKLLEVEGVPQVGSYLGSGEVDAGFVNKTEALALAGRAGPMLELPQSCYDPIEISLGTVRDRALTESQSRFQAFMQGDTARRIMTANGL*
CVM069_Comamonas_testosteroni_1_3299	WP_034400441.1	nan hypothetical protein nan	-1.04492	-0.69233	-0.69233	-0.352594	-0.328877	0	71	1	0.0271629	MYERAVAAERELTQAVEQVRQLDGNMSGVLNIGAVPLAVMLLIPETLRTFGSAFPAIQLRIVEELYIAQLTRLRKGEVDIALGPLPPELPPGEFVVEKLMPIAMVAVARKGSPMGQARCLRDLAEAPWVYTGATSDAGYAKTLFAQHGLPPPPAGAIVNSTLGLLSIVASGKCVGLLPRQIAAHPMAMQHLDVIKLEEGPLIAELCVLTRTETHLKPSVRHFMAHLHRAAHQIAEQ*
CVM069_Comamonas_testosteroni_1_3484	WP_003054014.1	nan 2,5-diketo-D-gluconic acid reductase B SO:0001217, UniRef:UniRef50_P30863	-1.91166	-1.19872	-1.19872	-0.712938	-1.25063	0.278509	18	1	0.0271629	MSNIPSFGVGTFRLNGQVVIDSVRNALDVGYRAVDTAQIYGNEAEVGQAIADSGVARSELFVTTKIWTDNYSRAKLIPSLQDSLRKLRSDYVDLILIHWPAPGNGVELPEYMEALAEAKAQGLTRQIGISNFNIELTRQAVAAVGQGEIATNQIELSPYLQGRKLTAFLKEQGIQVTSYMTLAYGKVLKDPVLAQIAAKHQATVAQVALAWALQLGYAVIPSSTKRENLASNLLARDLRLDAEDMALIAALERNGREVSPEGLAPVWD*
CVM069_Comamonas_testosteroni_1_4033	WP_232535999.1	nan Transmembrane protein SO:0001217, UniRef:UniRef50_A0A1Y1J3T7	-1.2047	-0.574505	-0.574505	-0.630195	-0.459803	0.129973	53	1	0.0273889	MSSRFFPRLSKLVWLLPAVALAAIVSSADITQAIQNSPNASAWLKQNAQAVANLAINVESGGNTSAFNGSCCYGVLQMNRTNIAKYAGVTPEQYRQLPLQAQIDAWSQLTADAMRSGVVRQLIGLGTFDGRAVDGNLVLACVQLGIGNCQRMINSGSCRGFADSNGTSICDMAARMANGRPTNPGNTNPPGNGSGSTGGNGGTGLSGNSCPRDVTGACMEVSAAMQQGFLQGSGIQMPSLKQMLLAGSGAFFFLVTASAFSGLYGRYTSGRVATGELVHYLVKGTTTLLIGLLALSML*
CVM069_Comamonas_testosteroni_1_396	WP_003058356.1	nan hypothetical protein PFAM:PF00070.30, PFAM:PF07992.17, PFAM:PF14759.9	-0.467734	-0.125735	-0.125735	-0.341999	-0.459396	-0.116491	119	1	0.0276823	MMQEAGLVIIGASYAGMQVADAARAKGYQGRIRLVGEEAFSPYQRPPLSKGLLLGKQTPEALTIRAPAYFEAQRIELLLQTRVESIDRAAKTVQLEGGNAMSYDWLVLATGARCRQLKLDEPSVSGVYTLRGLDDALAIQEMAQTGRKVCVVGAGFIGLEVASALNQKGLEVDVLDAGDRVLKRSVPEVVSHYFEELHAARGVRLHQGAAVAAMESDAQGAVKAVVLSDGRRFECDAVVVGIGVDANDELAQQAGLHCEQGVVVDACGRTADPFIFAAGDCARFPNPYGADPQEHLRLESIQASNDLAKAVASVIAGAPAPYSAVPWFWSDQYESKLQIAGLRIDGDEAVLRGDPASGKFSLFSLRQGSIVCVHSVNKPAEHLLARKLIEARVSASPEQLADEQFVLKQLLAGA*
CVM069_Comamonas_testosteroni_1_4235	WP_003055385.1	nan SUFU domain-containing protein SO:0001217, UniRef:UniRef50_D0IVN9	-1.45431	-0.375362	-0.375362	-1.07895	-0.448326	0.165909	44	1	0.0276823	MNSRDTYDSQSQATGEEGSQGWDAIDEALQTVYGDQQPAHFGTLIKFRHGGDDPLDGVSVYRSEQGAPHWHYVSYGFSDLYGDLDDSYDIAPGKPSGYGFELSFRLLRGANEQEAPSWPVNFLQNIARYVFRTGNVLAPGHWMTANGPIKADADTLLTEMGFVQDPELPAIHTPYGDLMFLQLVGLTSDELREVRRWNVQGALQSLQSYMPLWITDLARPSLHDLPDVQAAIDAGAAREGSKTGVLYNDVLGFSHRKRLLRSPQTVIRLGSLGVRDLKAMLPARLPHGRPLILAGDGSTLELVPAGDSEGGLLDWHSDHELKLSLTPAQMQAWKQVVKGRDGEYTVPGLDGLVWQVKSSVVTDSHGRVTGRYEER*
CVM069_Comamonas_testosteroni_1_4301	WP_029158699.1	nan Universal stress protein SO:0001217, UniRef:UniRef50_A0A1H9EM03	-0.434412	0.373957	0.373957	-0.808369	-0.542759	0.142003	22	1	0.027695	MSMFNHILVPVDGSKPSMLAARKAAELSKVFGSAVTAVYVVDPYPFTGVGADFAYGQSQYLSAATAEANTALDAVKAIMDEAGVPVKTLVGEGHAVHEGIVRTMESVGADLVVMGSQGRRGLEKLMLGSVTQRVLGAVRVPVLVVRE*
CVM069_Comamonas_testosteroni_1_836	WP_003059172.1	nan hypothetical protein nan	-0.822532	-0.979884	-0.979884	0.157353	-0.273741	-0.0767012	403	1	0.028014	MAAIINTNIQSLNAQRNLSSSQSQLATSMQRLSSGLRINSAKDDAAGLAISERMTTQVRGLTVAMRNANDGISLAQTAEGALGTLGSNLQRIRELAVQARNATNSAEDRAALDQEVQQLKAEVTRIAQQTSFNGTNLLDGSFTNMAFQVGANQGQTIDVNAIVNANLNKLGEWESVDIPAQVKGGSAKPAVLGSPIASVTQFELLNPTGSGSNWNLAAFSLTINGTSAGTVGPVNGAATPEDARQQMAAAMQTALDGVITPAGTTKVWVGSDGSLQIDNFSQNPVVLSNGAAAKTLPPGREANGTEFASLDPGFKLNGVEIKLPSAANERDRMADLMTAINGATYPTGHAPVTARMDQGRLVLSAASGDISIVTGSANGLADSSDVLAATGLSAGNTSTPPLIDGSRAYKAGGQEEGFASLSVLDEATADNAILAMDAALKAVNGARATLGAVQSRFETTVENLSVNSENLSASRSRIMDADFAAETANLSRTQILQQAGTAMVAQANQLPQQVLKLLQG*
CVM069_Comamonas_testosteroni_1_3972	WP_019042236.1	meaB Methylmalonyl Co-A mutase-associated GTPase MeaB SO:0001217, UniRef:UniRef50_A0A533QN12	-1.78966	-0.979884	-0.979884	-0.809778	-0.244577	0.0424426	85	1	0.0286433	MQDGILRGNPAVQRRAMAKAITLLESSRADHREQADGLLTALLPHTGKAFRLGISGVPGVGKSTFIEALGLFLIEKGLRVAVLAIDPSSTVSGGSILGDKTRMEQLSMRLEAYIRPSPSSGTLGGVAEKTREAMLVCEAAGYDVVIVETVGVGQSEIAVHGMTDMFCVLQLPNAGDDLQAIKKGVMELADLVVINKADIDPHAATRAQAQITSSLRLLGMHGNPDHANTGALWQPRVLQISALLGQGVEGFWAAVSSFRELQTSNGRLALRREKQALAWMWERIDFGLKQAFRQHPRVKAMLPVLQDDVTAGRIAASTAARNLLLAQMQ*
CVM069_Comamonas_testosteroni_1_3725	WP_003054445.1	nan Vanillate O-demethylase oxidoreductase SO:0001217, UniRef:UniRef50_C9YAY0	-0.789662	-0.551041	-0.551041	-0.238621	-0.0157231	0.0778725	173	1	0.02876	MTAATLRVRVARKTQETPDICSLELVHADGELLPSFSAGSHIDVHLPNGLIRQYSLLNDPAEQHRYMIAILRDPSSRGGSQAVHDLVQEGQAITIGMPRNLFPLAPVAGHSLLLAGGIGITPIVCMAHHLSSQQADFTLHYCTRSRERTAFRDSIAQSAFAPQTRFHHDDEHPAGLPALIGDPTPDRHLYVCGPRGFMDAVLETARRQGWAEQNLHYEFFSASTVSHDTDAAFDIKLAHTGRVIPVLKDQSVTQALAAAGVALSTSCEQGVCGTCLTRVLEGEPDHRDMFLSPVEQKRNDSFLPCCSRSRTPMLVLDM*
CVM069_Comamonas_testosteroni_1_2912	WP_003053088.1	nan histidine kinase SO:0001217, UniRef:UniRef50_A0A380PYB5	-0.756341	-0.372797	-0.372797	-0.383544	-0.321671	-0.0213238	228	1	0.0287922	MQNTPIQQIKRTSRRQNWLLFGILPIAVALVSALLWGGQRIVDRERDRLLVDFSTLVGYIKEQEIFLRQLRAQSQDLEAIPYSRVTSFHEVDTPADWRARLFLGQESVVDMPFSLACALPAQCSAAPGTLFQLGSYLSDFYSTFWASSYFPAAAVFFVNPADSTSISVPAINTYAGYEAISTDMFRTTVFAIRENLATQSGSAVQAQSLGKRLPTQNPNEVHWFKAAALPDKMIGWVPAGFPSGLWGPSGPSQNIYAATLLSRERINVLERNTASGLPYQFWLTHQGVSLMGDTSAPAVTKLGLSYTSDGLVWKALDPTGAWSGTYLISYASFFKGHMALLIGAAFFVVLSMLAGLSYTHWYRRRVMEPAVEAQRMIDERDAFNRTLIQTAPVALCVISKASGDILFSNSIALEWLGSESDPPQPLQSNAIQILRSLRSVDRPGSMDNLHIDNERTLSVSYTPARYMDGDAVLCAFTDISTRVEIERALERARSAADEASEAKSTFLSTMSHEIRTPLYGVLGTLELLTATRLDSQQRQYVNRIEGSSQILLQLISDILDVSKIEAGQLKLERLAFSPRELVQDCTGSYAAMAQQKGLLFFSAVDTGIPDSVFGDPVRVRQILSNLISNAIKFTNVGSVIVRCLVVDQPPGHVTLQIEVADSGVGIDREEQNRLFTPFYIVDGSRHVVRGAGLGLSICARLAELMGSSMQVKSEKQVGSVFSIALTLDVDHQTVTDYPDLADAHICVRTPHPELTENICAWLTRWNAQAELLAQPSPAHTSHALLLDVLSSSTTPPPEWKGHYVSISPLLQESTHPDIDAQDVLSIGRGIQRILHNQQLIAPPEPVIPRFSIRILVAEDNPINQTTILDQLERLGCQVTLAEDGEDALALWDVQPHDFVLTDVNMPLMNGYELARTLRSEGVMCPIIGITANAMLDEQRRCINAGMNAWMVKPIGLNTLIQMLREYAPHSEIGAHDTAAPSLPEIAPVHIPEGPPQVPAKYRDLFLRTMHEDVIKLEQSRQDRRVDDIILTLHRISGALVDVNHFPLAKRMQQLENHLHFDSLNGETDAALNSILEDLKIFLAGV*
CVM069_Comamonas_testosteroni_1_3547	WP_003054139.1	bexA BexA SO:0001217, UniRef:UniRef50_A0A158CGR3	-3.72438	-1.47087	-1.47087	-2.25351	-2.38439	-0.474577	20	0.9792	0.0290404	MIIVNNVHKRYQTPHGAGRWILKGVNISIPSKVSVGLVGRNGAGKSTLLNLIGGIDAPTRGTVERRCRVSWPMGYGGGLQGSLTGRQNAKFVSRLHGFDSPHAMAEKISYIQDFAELGSSFDEPVRTYSSGMKSRLQFGLSLAFDFDVYISDEATSAGDASFKKKASDAFQRIADRSGLIMVSHSDGTLRQFCQAGIWLHEGQAHWFDDIEDALKNYKDSISK*
CVM069_Comamonas_testosteroni_1_3464	WP_003053979.1	nan FGGY-N domain-containing protein SO:0001217, UniRef:UniRef50_D0J0C2	-0.459961	-0.159467	-0.159467	-0.300494	-0.118962	0.0968351	91	1	0.0292711	MNRTEFLQQPEVVGFTDWLAATLPQRQIQLNIRSSSYVPKGLIATTCFADLVPRHYRWRATGLTTGDWAESCIKTSALSAKLRAAVQANDATATLAACSDVLDWGGERNPKEGARPFLVGLGTNISHYIAQTHQEMALGSASLRTGFPTVRLMNSMLTKVHAFYSAEGLPIYDSRVSAAAAALVEFWRRSSGTPHLPDTLSFPLAGGSQKLQHKLACLFDQPPTPGTLLYTSQSTPQRWAGAKVRLAWVMAETLRKTPSLFSGQPDRMRAMEASLFMVGYDLSCLA*
CVM069_Comamonas_testosteroni_1_4468	WP_019044113.1	nan Monooxygenase, FAD-binding protein SO:0001217, UniRef:UniRef50_F2IYN8	-0.806003	-0.420023	-0.420023	-0.385981	-0.329607	0.00572497	72	1	0.0302767	MNMNMQVNQTPAPGKDADVVIVGGGPVGMGLAIELGQRGVRCIVVERYAKPQPIPKGQNLTQRTMEHFHAWGAEKQLRAARTIPPEYGIGGLTAYNTLLGSYSYDWLQRDLVKPYYFTANERLPQYATEAVLRDRAAELPSVETFYGWNFDTLQQDDEGVCVTVSEKNGSDRRMLRASYVVGCDGARSGVRQQAGITQTKTDHDRLMVLLVFRSQGLHKLLERFPGKSYYNVLQPELKGYWKFFGRVDLGNTWFFHAPVPPGTTADNFDFQAYLEDAVGAPFDVEFEHIGFWDLRFMLADSYRSGRVFIAGDAAHSHPPYGGYGVNSGLEDARNLGWKLAAVLKGWGSETLLDSYDQERRPVFRSTIDDFIAKSIETDHQFLDSFDPEKDRSAFEAAWSQRANGAAGEVHAFEPNYEGSPIVRSTRASAVGDCSAKGSHIFTARAGHHLAPAALGDGRNIFEHLGQGYTLLAADTPAQTLETFRYIADTNRLPLSIVETTKTDEFARYESDLILIRPDAFVAWTSGEKFLSNEEVESLLKAVA*
CVM069_Comamonas_testosteroni_1_4152	WP_003055240.1	nan Bile acid 7-alpha dehydratase SO:0001217, UniRef:UniRef50_A0A8B4S625	-1.2047	-1.15676	-1.15676	-0.0479378	-0.451402	0.0260581	79	1	0.0303371	MSDAILAQLQQRLRHLEDIQSITTLKARYLRACDQKQPNAMRECFVKHGAVIEADGFPPFSDREEWVATFTRLAVANPSIQDMHHGHNPEIRFTGADSAKGLWDLDFYQINVKERTIVNLCGQYSDEYERINGCWQIRSMRFARRSVVMRQVDAGGIERVLALGQPPAAGFIESS*
CVM069_Comamonas_testosteroni_1_3722		nan hypothetical protein nan	-1.77291	-0.852935	-0.852935	-0.91997	-0.639566	0.133885	32	1	0.0309015	MATGEVPVRGIVYEVARGDKTGSVFGFLANLLGGKLNISIGTVAGSLDNFIQLKNTALDAVFSMLEMDIRYKVLSLPSLRIQSGARGVFSVGPEVPVLGTLFYRVYRELELNLRIKPSKRLLREKPEPLTVPENCNAVWYEHA*
CVM069_Comamonas_testosteroni_1_4305	WP_003055491.1	iclR IclR family transcriptional regulator SO:0001217, UniRef:UniRef50_A0A4S8ETK0	-1.78966	-0.0953616	-0.0953616	-1.6943	-1.25053	0.0210524	17	0.779124	0.0310893	MSEPGTPTIAAADFIAGLAKGLAVLESFDTERQRLNATMAAERAGITRAAARRHLLTLAYLGYLESDGSYFWLAPKVLRLSGSYLASARLPRIVQPVLHRLAAQTGLSYSCVVREGREVVIVARSAVHEKGERLMAHGLHLGTRLPAHATSTGRVLLASLSGSELDDWLATYDLPKLTAHTVSDGAALKGLLDEVRRLDYCMALEEHELAIQAVAVPLRNMRGRTVAALNVVTSAKRMSPQTMQLEILPLLQEAARTLRPQL*
CVM069_Comamonas_testosteroni_1_3570	WP_003054173.1	nan Acetoin dehydrogenase E1 component alpha-subunit SO:0001217, UniRef:UniRef50_A0A292Z618	-0.307958	0.0968723	0.0968723	-0.404831	-0.275404	0.0803355	95	1	0.0310893	MQYSIEPISASDVLAAKELLEQMIRIRLLEEKIADLRKSGEIQGSVHLCIGQEAIYSGSCAARQPGDRVFSTYRGHGWAHACGVPAEAILAELLARETGVCAGRGGSAYFSAPEWGFFGENSIVGAGAPIACGAALASTMAKDGSLAITAFGDGAMNQGGVFEAMNFASYLKLPVIFLCENNTYAELTPIADTVRDAALFKRARAFGMDGVRIDGNDILGVRQCMEHFGQKVRNGHGPVLIEMMTQRLVGHYIGDMQSYRTAREIAEAKLHEPIVRLGQRLQLSGVSDAEVQNIHLNAAAHIEAATAKALNAPLASADTVMEHLYAE*
CVM069_Comamonas_testosteroni_1_3354	WP_003053771.1	gntR GntR family transcriptional regulator SO:0001217, UniRef:UniRef50_A0A261RQW9	0.174975	0.592976	0.592976	-0.418002	0.0223106	0.568693	20	1	0.0311093	MAARIATAIHEHRLLPGTKLGEDRLANIFNTSRARVREVLARMARDQMVELFPQRGAFVAKPSIEQALDVFEARRLIEPGIVRRLVLHMDNGKIRRLQAHLKQERDARANSDKRATVRLSGEFHVLLAELAGNSALLRSMRELSTLTCLTISLYESAVNTCCLVDEHEAVVDAIVAGNGELAEQLMLSHLDHIQGSLRLEADADDADLEQILGDL*
CVM069_Comamonas_testosteroni_1_4924	WP_003056668.1	nan GTP 3',8-cyclase SO:0001217, UniRef:UniRef50_A0LVG0	-1.2047	-1.15947	-1.15947	-0.0452325	-0.577894	-0.223664	101	1	0.0311093	MAERVIPLVDERAASRSAIVPSPLQAPTGLLQDQWGRPLRDLRISVTDRCNFRCNYCMPKEVFDKNYQYLPHSSLLSFEEITRLARLFVAHGVRKLRLTGGEPLLRKNIEALIAQLAELRTPDGLPLDLTLTTNASLLARKARALKEAGLNRVTVSLDGLDDAVFRRMNDVDFPVTDVLAGIEAAQATGLSHIKVNMVVKRGTNDDQILPMARYFRGTGITLRFIEYMDVGATNGWRMDEVLPSDEVIARLRAELPLIPLAPSAPGETAVRWGYADASGQYDPQLGEVGVISSVTHAFCGDCNRARLSTEGQLYLCLFASQGWDLRSLLRTGASDTEIAAAIAPIWQQRDDRYSQLRSEMPPDMAPQRQGRRIEMSYIGG*
CVM069_Comamonas_testosteroni_1_4723	WP_003056305.1	nan Coproporphyrinogen-III oxidase SO:0001217, UniRef:UniRef50_A0A8G1WYK5	-0.187943	0.0141254	0.0141254	-0.202068	-0.329684	0.196195	78	1	0.0314958	MTAVTPELLSRFDIPGPRYTSFPTADRFVEAFGADDYILALKQRKTHSGSRALPLSVYVHVPFCESLCYYCACNKIVTKHHEKAAEYLDYLGRELAMHTEHCGKGQLVSQLHLGGGTPTFFSDAELQQLMLLMREHFKLDPAGEYSIEVDPRTVSNERLKTLKDMGFNRLSFGVQDFDPAVQKAVHREQPAEQVFELVAEARRLGFVSINVDLIYGLPKQTSESFARTLAQVNELRPDRIALYAYAHLPERFKPQRRIASADLPMGQEKLNMLSGAIDAFMNGGYVYVGMDHFALPDDSLAIAKRQGRLHRNFQGYSTQPDCDLIALGVSAIGKVGATYSQNVKTLEEYYDAIDGGMLPVQRGLALSRDDLVRRAIIMAIMCQGSVLYEPMEQAWLINFREYFARELAALAEMQRNGLVQLSDEGFKVTGLGWFFVRGVAMLFDRYLQADRNRARFSRII*
CVM069_Comamonas_testosteroni_1_4197	WP_003055330.1	nan MFS transporter SO:0001217, UniRef:UniRef50_A0A7Z3BKV3	-2.78966	-2.09536	-2.09536	-0.694301	-0.240544	0	85	1	0.0317778	MNPSATTISGATPRQDTSQDIDADKALYAKVSSRLLPLLLICYMVAYLDRINIGYAQIQMKQTLDFGDAAYGFGAGLFFIGYFLFEVPSNLLLEKIGTRKTLMRIMLVWGLIATAMAWVSTPMQFYVARFLLGAFEAGFFPGVILYFTYWYPSARRGRVISIFLSAVMAMAIVAGPLCGAILKYMDGIDGLHGWQWLFLIQGPPACILGLILYVYLQDRPADAKWLTDAEKARLQYNLANESGQATHHGSNGHKDADGCATLGQLLRDPKVYALSLVYFMMHGATYLFVFWMPTVIQGLGVQDVLHVGIYSAIPFVAGFVGMIAFGASSDRFGDRRWHLFIATGMAIAGLIVTLQMHGHLEGSLIALAFTLIGLAALPPLFFAQVSDYLSPAVAAGGIALISSLGNLGSAASPTLAGLLTQYTGNRHYSIYLVLGMLILSALVLMVAVRPAKARHGQAVR*
CVM069_Comamonas_testosteroni_1_156	WP_003057852.1	nan Type II secretion system protein H SO:0001217, UniRef:UniRef50_A0A240UFC2	-0.789662	-0.592861	-0.592861	-0.196801	-0.274478	-0.00912936	205	1	0.032183	MLAMKPCKRNQTDGFTLVELMSTLAVAAVLLVVAAPSFISFQRNSELTSLANKLVGAINSARGEAMKTGRNAYVIPINTSNWSGGWRVYVDLNGNDSYDAGTDMLVLSEPAVSSFLTISGNNSAAVATSPTPHIGFNGSGFARSIPSSNTLANVALTIKRNDISSTTADEETRLVIVARTGRTRACKPSTDRSCNSSSSS*
CVM069_Comamonas_testosteroni_1_2949	WP_003053168.1	nan 3-isopropylmalate dehydratase large subunit 2 SO:0001217, UniRef:UniRef50_Q8ZRJ0	-0.467734	0.436953	0.436953	-0.904688	-0.640971	0.0861317	28	1	0.032183	MNRTLYRKLVDAHTVAQLDEQNVLLFCDLHLMNEYTSPQAFAGLDEHGRRVLMPGQNVAVVSHVIPTEPGAIRVIREAAPALQASNLRKNCEQHDIPLFDTQDALQGIEHVVAPEHGMIRPGMVVICGDSHTTTYGALGALGFGIGTSEVEHVLATQTLVYRLAKDMRIQVDGVLPVGTTAKDLILMVIGHIGAQGARGHVIEFCGTAFEAMSIESRFTVCNMAVEAGARGALIAPDRKAVEYVLERATDLHGVARDAALQHWETLHSDEAAVFHVAHRFDASDAAPHVTWGTSPDQVIPIGGAIPDPATQTSAPMRRSTEQALRYTGLAAGAPLEGTAIQHVFIGSCTNARIEDLRAVAEVVRGRRVAKGVRAMVVPGSGAVKQQAEAEGIASLLVDAGFEWREPGCSMCLAMNGDILADGVRCASTTNRNFEGRQGRGAITHLMSPAMAAAAAVTGTITDVRRLETHHA*
CVM069_Comamonas_testosteroni_1_3957	WP_232536008.1	nan Allantoin transport protein SO:0001217, UniRef:UniRef50_A0A8B4S6R1	-1.75634	-0.99189	-0.99189	-0.764451	-0.0760729	0	111	1	0.032183	MNNLVLDTHGESLTSGANTTSHKRDKGLPAGVSPALYNHDLAPTSKQGRTWGSYSLFTLWANDVHSLGNYAFAIGLFTLGLGGHQILMALLLGAAFLFVLLSLSGFMGTRTGIPFPVMSRISFGTRGAQIPALIRGGVAIAWFGIQTYLASMVLDVMLITLFPGLQPLKEQVVLGLPLLGWISFSILWVVQVLIACWGMESIRKYEAFAGPVILLTFIALAGWIFHSAKWTLHWSAPFASSGGAMWLQILGAASLWVAIYGTFVLNFCDFTRAATSSSAVVKGNFWGIPINMLIFGLIVVILTGGQLAIDGTLIQSPTDIVQNIPNKPLLMLASLSLLILTVAVNLMANFVAPALALANLMPRHLNFRRAALVSAVLGFVILPWNLYNSPLVIVYFLGGLGSFLGPLFGIVMADYWLIRKQRVNVPALYTHDPAGPYHYRNGINPKAIQALIPSSLISLLFAFLPTLQSLSQFSWFIAAGLGALFYWMVAPKGLTYEDQDGEAISVASAKH*
CVM069_Comamonas_testosteroni_1_3220	WP_003053562.1	nan 4-hydroxy-4-methyl-2-oxoglutarate aldolase SO:0001217, UniRef:UniRef50_A0A0E3C1L2	-1.2047	-0.551041	-0.551041	-0.653659	-0.539612	0	55	1	0.0332114	MSDSPASLPFSTCDLCDAHISDDSSDFRVLPPVFHSYGANVGFMGEVSTVQCLDDNSLVRAALAEPGDGRVLVVDGGGSLRRALVGGNVAASAAQNGWAGVLVYGCVRDLAELKAASVGLYALALNPMPTVKQGQGLRDVYVQIAGLWIRPGDWLYADADGIVLSRRNLLA*
CVM069_Comamonas_testosteroni_1_4288	WP_003055467.1	nan Glycine cleavage system H protein SO:0001217, UniRef:UniRef50_I0HPJ9	-7.22288	-1.24193	-1.24193	-5.98095	-4.24793	0.518577	13	0.9792	0.0336157	MSIKYSKEHEWINAADTNAAIVGITVHAQDALGDVVFVDLPAVGSTFKAGDVAGVVESVKAAADVYMPVTGEIVEVNEALRDDPSLANSDPLATGWFFKVKMSNVGELEGLMEETAYNDFAKDN*
CVM069_Comamonas_testosteroni_1_1512	WP_003060508.1	nan Gamma-glutamyl phosphate reductase SO:0001217, UniRef:UniRef50_A1WGI4	-2.04492	-1.68032	-1.68032	-0.3646	-1.35968	-0.968101	141	1	0.0336157	MNALNTVEYMHNLGVQAKAASALMARASAATKNKALKALARLLRENVEPLQIDNARDLERAVANGLSAPMVDRLRLTPKVLETCAEGCEQLASMPDVIGEISGLKQMPSGIRVGQMRVPLGVFGMIYESRPNVTIEAASLSIKSGNACILRGGSEAIDSNKALAKLVAQALAEAGLPEDGVKLVETTDRDAVGQLIAMPDYVDVIIPRGGKGLIERISREAKVPVIKHLDGNCHTYVDDPCDIAMAVKVADNAKTNKYSPCNASESLLVARAVAADFLPRIGAVYAAKGVEMRCDAEALAILQTVKDAKLAQAVEQDWYEEYLAPIISVKLVDGVDEAIAHINKYSSHHTESILTTNHLHAQKFLREVDSASVMVNTSTRFADGFEFGLGAEIGISTDKFHARGPVGIEGLTSLKYVVLGDGEVRS*
CVM069_Comamonas_testosteroni_1_4420	WP_080553899.1	nan hypothetical protein PFAM:PF13332.9	-2.30796	-1.11994	-1.11994	-1.18802	-1.01024	-0.0804687	76	1	0.0337523	MADNQITLLASQDSHSDRSTNSNSSGSIGVSVGANTGITASVSQGKGHSNSDDVSYNNTHIAAGNTVTLQSGGDTHLKGAVVSGKQVIADVGGDLKIESLQDSSRFEGKQQSSGGSITLSPAGVPIGGSINAGQSKVNSHYQSVTEQSGIQAGDGGFQVSVKGDTDLKGGVIASTQAAVDQDKNRFSTGGTLTTSDLHNSAHYEGQAIGVNVNTGQQGGKHVVNGVGAGVGQDSGSAQGSTTAGISGIAGDQSLRTGDATGIERIFDQNKVQRDIDAQVAITAEFGKQASKAWGDYANEQFAKAVAATDEEGARCWGPDGACRAGGHALVGGLGGGVAGAAGAGLSSVMAPQVQQALVNSGIAPNAAQAITQLTVIGSGAAMGGALGAAGAANEVNNNFVFAVPVIVEGVIAGGALAARACLSSPACVRALQLGGAALVAKVAAILTPDEIATIPGFAAGDRPQPIAILVNPLPDPSKIKNKYGAPPLNSPDELKKWLNNILEGYPSDQAEKWAKDLVRTLPISEQVTYGDLIVSSVKNNSSSPANNASKVNPKNLSDIWSKNSTDRGNAIESYLSTTDYKEWFNIGQLNDGKFPLVDFQKDNVLVSLKTVDTSGSTWMDRMQAHIYDLGSNGQPLMEFLQKWCLI*
CVM069_Comamonas_testosteroni_1_3496	WP_003054042.1	tnp IS5 family ISCte6 transposase IS:ISCte6, SO:0001217, UniRef:UniRef50_B7X4R0	-1.77291	-1.03598	-1.03598	-0.736923	-0.182251	0	106	1	0.0343907	MSQLPHSKPRYRTTNWKQYNAALKARGSLTIWLDKGMSWFAAASGKRGRSPQFSDAAIQFCLTIKNLFGLALRQTTGFVQSLLALSGLPWFVPDFSTLCRRQRSLDVKVAYRPSPGGLNLLLDSTGIKFLGEGEWKCKKHGVERRRQWRKLHIGIDAQTLQVRAICVTSNNVTDAAVVPQLLAQLPTDEPLLSVTGDGAYDTQPVYAAVMERNAMPIIPPRKNARVRKGAAFAHRNAAIAACQRFGRKLWKSWSGYHRRSLVETKMYCIKRLGERVMSRTFERQVNELHVRVAILNRFTELGCPQTVAVA*
CVM069_Comamonas_testosteroni_1_4044	WP_034400608.1	mntP Putative manganese efflux pump MntP SO:0001217, UniRef:UniRef50_Q4KDD4	-7.22288	-1.87146	-1.87146	-5.35141	-0.235426	0	60	1	0.0343918	MNAASILLLAFAMSTDAFAAAVGKGSALLKPRWSEALRTGAIFGVIEAITPLVGWALGYAASDYVKAWDHWIAFVLLLVLGGRMLIGAIKVPDGEEPSKPARHGFWLFVATGFATSIDAMAVGVGLAFLGVSIVTVALAIGFATFAMVTLGVMVGRVLGNIAGRWAEAIGGVLLISIGSIILYEHLVAI*
CVM069_Comamonas_testosteroni_1_2069	WP_003051025.1	nan Polysaccharide biosynthesis protein SO:0001217, UniRef:UniRef50_A1VT06	-7.22288	-4.20764	-4.20764	-3.01524	-2.38666	-1.56222	134	0.206862	0.0346702	MSLKRNTLWNLAGTGLPLLLGALTIPYLIRTAGVEAFGVLTLVWALIGYFSLFDFGLGRALTQQVAAVRSSGLLAQLPGLVKTGLWFTAAAGVIGGLVLALLADQLAFNWLKVSVTLQPSTYQALLVASIGIPLTTITTGLRGVLEAYEDFKVVNLLRIGLGAANFGLPALSVMLISTSLVWMVASLVTARAVVLVAHLWLMHRRLPADWVSGQFEKHNLKGLLSFGAWMTVSNIVSPLMVTADRFVISAVLGASMVAYYTVPYEALSRVLILPSALTSALFPRLAYVMTTDASGARRLYKKCLFWVTAAMVPICLMIAVFAKWGLALWLGDDFSEKSWLIACILATGVMLNGIAFVPFAAIQASGDARTTAILHVLELIIYIPALFFLMNFFGLVGAAIAWSMRMGLDLTALLVVAKRRIFDDIR*
CVM069_Comamonas_testosteroni_1_3808	WP_003054596.1	nan Enoyl-CoA hydratase/carnithine racemase SO:0001217, UniRef:UniRef50_A0A7W8FQS3	-0.756341	-0.837539	-0.837539	0.0811988	-0.0303523	0.0481788	82	1	0.0346702	MTEAILNISVDGSVGVVEINKPPHNFFDVELIAAIADAWEDFELNPRVRAIVLCSSGKSFCAGADFSKRENVTKERSPRQLNPIYQEAIRMFACTKPVVAAIEGPAIGGGLGMALTADFRIACEQARFSANFNRLGFHPGFALSYTLPQLIGQQKAAWMFYTGARIDGLKALELGLVDALVASDQVRATAMQWAREIAVSSPRAVQTTRATLLGGRLERIRQAVARESEVQAGQMTSQDLQEGVAAARDRRDPVFKD*
CVM069_Comamonas_testosteroni_1_3984		nan hypothetical protein nan	-1.2047	-0.999656	-0.999656	-0.205044	-0.248182	0.0384206	136	1	0.0352838	MDTPDLKAEPFCSDGFYMVCPGDHPLADKVELSLEDLTPWPFIHLARHSSVRQYLDAAFFPRKMQTFVEVEQLATVMGLVQAGLGITVAPALSLFHFDKPGLVARHLLLPGMDRQIYMVRKRERSLSLVAEALYQLMQQMRPANA*
CVM069_Comamonas_testosteroni_1_3660	WP_003054315.1	nan Heme A synthase SO:0001217, UniRef:UniRef50_A0A1F4G5G1	-0.756341	-0.419762	-0.419762	-0.336579	-0.041169	0.184694	110	1	0.0357928	MTEQQLYDLAPALELMAFGLVLALGPLCWVWWRNRGTGSGRRLQALCVLTLFLTFDLVLFGAFTRLTDSGLGCPDWPGCYGTASPIAAHAQISEAQAAMPTGPVTHGKAWVEMIHRYLATTVGVLIIAMTVMSWKQAGTARRAGRHISFSGAANPWWPTLALVWVCIQGAFGALTVTMKLFPAIVTLHLLGGTGLLALLAIPASGLSLQQTGLSPALIARGLRIALWLCLALLVVQVSLGGWVSTNYAVLACTTFPGCQGSWWPTMNFAEALQIWRPLGMLKDGGHISFEALTAIHYTHRLAAYVVVLALASLWWALRHAPALAKQRRLLGVFAVLQVLTGLSNVVLDWPLVAAVLHTGGAAALVTIVVWSLAVTRSNAVAAPDPEMARRPA*
CVM069_Comamonas_testosteroni_1_4159	WP_003055247.1	nan TonB-dependent receptor SO:0001217, UniRef:UniRef50_K9D8G4	-1.04492	-0.752319	-0.752319	-0.292605	-0.173156	0.000760788	108	1	0.0365033	MYQRFSNSSAHSLRRSPKSALARAIEALQPAGRGLALGTGLGLLACSPLVFAQSEAAKQESSLAEVTVSATGMAAGDMATPVQVLGEEELRLRRAATLGETLAAEPGINASHFGAGASRPVIRGMDGARVSVLSDGSELLDASTVSPDHAVTTEPLLARQIEVLRGPSALLYSPGAMGGVVNVLDGKIPTQAPEKGLEGSAEVQAGTAAGMSAGAFSLTTATPLKNDNGQLVLHAEGVARNAGDYRVGSGWGQSKVPGSFSRGNTGSVGLSWVGNQGYLGLAYTRQQAKYGLPGHQHSFEGCHAHGDHLHCGSHDGHDHDHGHEESGSVPVVDLTSERWDLRGEWRKPTAGIAALRLRGGLTNYRHDEIEDGSVATQFRNKAHDLRLEMEHEPISGWRGTLGLQTLKRRFSATGEEAYVQPTDTQRHSLYLLEEYRWQDWSFQGALRHDRQRVEAELSNERRSHSATSASLGTVWKFQPGYSASASFTSGSRMPTAEELFANGLHMATATYEIGNPNLSRERSQALDLGLAKTTGDTTWKLNAYHYRINGYIYGATLDAHEGLQLLQYTQGNARFTGWEAQLSQRLSRELSLSVFGDGVRARLEDGSALPRIPALRAGLRVNARLAGWDTMAEWTQVLRQNRTAQYETQTPGYGMLNLGASYLWKSGGNQWQFYVKGQNLTNRLAYAATSFIKSAAPLTGRNLVVGLRMDF*
CVM069_Comamonas_testosteroni_1_4400	WP_003055638.1	nan Glutathione-S-transferase domain-containing protein SO:0001217, UniRef:UniRef50_K2LCU4	-2.70756	-1.07344	-1.07344	-1.63412	-0.528419	0.107248	14	1	0.0365033	MALWFYSFHQTPALTAAATLPVLYSFRRCPYAIRARLALAHAGLACELREINLRNKPQALLDASPKGTVPVLVLQDGKVIDQSLEVMLHALRGNDPDGWLQPTHGSLEDMLALIERNDGFFKQALDRCKYPERHDAEAVNQAQADALTWLAALNDQLEETGYLFGLNPSLADMALRPFVRQYARIDEAQWNEQPWPHLQHWLQRWIDSALFAEVMETYPGWVPGGKGPTFVGESVESL*
CVM069_Comamonas_testosteroni_1_3646	WP_003054285.1	nan Diguanylate cyclase SO:0001217, UniRef:UniRef50_A0A8D5XE92	-0.171378	0.162461	0.162461	-0.333839	-0.257579	0.26272	67	1	0.0366277	MQQRLQLSADMATRSLEQRLGSYDRLLAKLAEQMGSDADAGQQMFSQHAHALLSRESLVGLQALSLTRAVNEELHTDLARDSQAFEVSYVWPMIDNEALAGSNARQPAAAFHGLMQAWNSRQMSMSAPFRFLQLPDSPKGVALRAPLWPAATQEGGYNGSEKLLGTVDARIRLGEFARGLVPANLYPQVAFKLVDLSPADPLPKVGMDHKRPALPLSLLASGSEILFTGSLWAEAETHPEFAAIKPLERQIQVYDRIWSLQFKPALSSQRRLERYLPWLVLAAGLLAGLVLAAWVSGWWQSRWSWSRRLKFSAQARQESDARFHAMCEQAAMGVLELDIATRSVLKVNQHFCRLLGYEAQDIHRRSVLELVMPEDQAQCAQLLEGLDLQQFQHNAGEFCLRSKSGAPIWVELNAFLTGRHESRRLQVLVQDISGRKRLEQMERLGHQQLRSLMQRLPVGLVMEDLDGRLVYWNEEFLRLAGYGGKPSVSTQQWWERMFPDTAERERVIQRWQVAKAQASRILQLRRSEHERVDGQDAPWDELATEAAACTVSAQTLMLRGLDGLRRPVAVSAVLQADGCLMVLQDQSQRMAAEQEVRRLAFYDALTGLPNRRLLADRLQQALAMAQRKAHFGGVVLLDIDNFKAFNEAYGLDQGDLLLQSMSQRIRGLLPSGATIARQGGDDFVLLIEDLGGDSVAAAARLEQQADQWLNRLREPIEIGGVLRSITVSMGLSLFGEPELTGEEVQRRAEMAMYQAKSQGRNVSCFFDPQLQSALQERRTLEQDMRAGLQAGEFELFYQPQVEMGKVIGAEGLLRWKHPEKGFVPPAHFIPLAEETGVILPLGDWVLRAACQQLAKWAKHPRYAQLVLSVNVSPKQFHQSGFVEQVLKALAEHGADARRLKLELTEGMLVADVDDTIAKMMRLKSYGIGFSLDDFGTGYSSLSYLKRLPLDQLKIDRSFVRDVLTDPNDAAIARTIVALAKSLGLHVIAEGVETQAQCRFLEGIRCYAWQGYLMSPPVPVGEFEGLVTNGNVPGSATPALSPVSMR*
CVM069_Comamonas_testosteroni_1_2607	WP_003052331.1	nan PAS/PAC/GAF sensor-containing diguanylate cyclase/phosphodiesterase SO:0001217, UniRef:UniRef50_A0A379K5H9	-7.22288	-3.3584	-3.3584	-3.86448	0	0	679	0.896049	0.0366639	MNENPQISARYCGQINENAHLGSWRLDLDSQLLTCSDEACRVLGLDVGAPIAFERFLQCIHPEDRPLFDRAWDAAMCGKSLDLRYRIVSGGQVRWIHLRATFKGDASGRPRAADGTVEDITDLKRVEQALNSMRRQREELASHVPGMLYQYRLRPDGSSHFPYASTRIQEIYGVAPEDVVEDATPAFAALHPEDRDRVHETIQASGQSLALWHDEYRVQFPDGRVIWVEGEASPEAMPDGSILWHGYIHDVTSRRRSAEELRLAAKVFEHAGEGILVTDAQSHIVNVNRAFSVITGYAREEVMGQTPRLLESDRYDDEFYQTVWQALREHDYWHGELWCRRKNGSQFAALLTISAVPDMRGNIEHYAAMFSDITALKENQQQLERVAHYDLLTGLPNRLLLGDRLKQAIRQTRRRGMHLAVVFIDLDGFKKVNDQHGHAVGDKLLSVLSRRMTQVLREDDTLARLGGDEFVAILVDLPDISVSVPILDRLIEVAVQPVPIGDALCEVSASIGVSYYPQGEDIDADQLLRQADQAMYRAKQAGKNRYHVFDTEKDRTLRTRHEGFDSIENALANGQFLLYFQPKVNMRTGEVLGAEALIRWQHPTRGLLSPASFIPIIENHPLGIDVGKWTIEAALTQIEVWRKAGLHVPISVNIGARHLLQPDFIMHLRGMLSRHPGAQPQDLELEILETSAVEDFVQVSQLMTLCERMGLRFALDDFGSGYSSLTYLKRLPAHLLKIDQGFIRDMLEDPDDIAILDALLALARSFGRNCIAEGVESIQHGEMLLRMGCEWGQGYAIGHPMPAHEFEQWLHTWQVPLSWKGFKPDSRSALPVPFTYVDHRVWISQMIDYLSGKTQVTPQPEALQYWRDQSGRPTFFGKDPDDQVDVLHQSIQQLAHTLSKMKNAGRVEALRAGIDKLQHLQADLLGLLPPDQKPD*
CVM069_Comamonas_testosteroni_1_4845	WP_003056509.1	nan Ferrichrome-iron receptor SO:0001217, UniRef:UniRef50_A0A853S8X4	-1.62989	-0.551041	-0.551041	-1.07885	-0.519001	0.0958945	67	1	0.037242	MPSLAIAQSGVSAGVAAEAGNDEVRDYRIPSGSLDEVLNRFGRESGLLLSFTQDQVQGLSSPGLHERATAQQALNRLLAGTGLVAQRSPQGALLLRKMGQPVSDGAAALSEVTVTSKYDAAMSGYAANDRPMATKLGSTLMETPRSVSIVSQEQIKNQAPKSIEQALSYTAGVTTEVTGADLRMTGAIIRGFSDGSSYYKDGLRQFSAGTYGSWNDEIDELESIEVIKGPASVLFGQGRPGGVINVVSKKPEADHVNSVGISYGRYQRAQLTADLGGALSESGDVLYRLNLKGRDSNSRTVGSRDDRISIAPSLRWNLSAQTHLTLLGSYSRERGTPKSWWPSLFTYPQIKNLSSRLTAGDPAFDRFDRNTKSIGYEFGHLMDSGWQLSQNLRYSTIDIDYRHIYAMDVLADGHSISRANLAQRTKGKTLAMDSRVQKDLRWGELQHRLAFGLDHTRYRERGGLGFGWDVPDLDLNAPLYGQSIAMPELEDSHSNLRQTGIYTLNQLQYGRWIANLSLRHDTARTTQNSITQPRISDSDTTGSAGLLYQFESGWAPYASYATSFDPTTGLAYDGSAFVPRRGKQYEVGVKYQPAGSSTLITASVFDLRQSNVITQDPAHPRFSIQTGEVRSTGLELEARIGLTRELSSLLSYTWLDPRTTQSTRAAEVGRQTLQTTRHAASIWLDYRPRAFPGLMLAGGVRYKGRSPYNVASDGRLNFNDAVTVADLAVAYDTPRYRIALNINNLFNKTYFAGIFRGVDREANLSVKYYW*
CVM069_Comamonas_testosteroni_1_5065	WP_003056943.1	nan Membrane fusion protein (MFP) family protein SO:0001217, UniRef:UniRef50_Q2FD77	-1.2047	-0.680324	-0.680324	-0.524376	-0.888972	-0.106095	39	1	0.0372659	MTQTSNSVGAFATAAEAAPVRTPSPELSAAPARLRGAMPDIGDFDEVRASRSDRVVWWVTAFVLAFLAWAWFFEIDEVSNGGGKVIPSSREQRIQSLEGGILAELLVREGDIVEKGQVLAKLEPTRGESSVEETAARYRAALAASVRLRAEVEGQGSLQFPQELQAHEQLKASESALFRSRRAALNDTVAGLSQALALVRKELGITQSLQASGAASSVELIRLQRQGAELELKIAEARSGYMVRSREELAKADAEAKSLSSVVRGRADSLERLTLQSPVRGVVKSLQVTTIGGVVPPNGLLMALVPLDDQLLVEAHISPRDIAFIRPGQEALVKVTAYDYAVYGGLKGQVVTIAPDTQRDEVKPEIVYYPVLVRTDSDVLVNKAGQRMPIVPGMVAATDIRTGRKTFWDYLTKPLNKAREALRER*
CVM069_Comamonas_testosteroni_1_2936	WP_003053141.1	nan Alkyl hydroperoxide reductase subunit F SO:0001217, UniRef:UniRef50_M7CVL6	-0.463843	-0.122834	-0.122834	-0.341008	-0.248705	-0.0118302	70	1	0.0375756	MQFHLNGFRPGNPLIAPASPLAPAHTEAVPSQVDVLIVGCGPAGLTLAAQLAAFPDIRTCIVEQKEGPMELGQADGIACRTMEMFEAFEFADSILKEACWINDVTFWKPDPAEPGRIARHGRVQDTEDGLSEFPHVILNQARVHDHYLERMRNSPSRLEPHYARRVLDVKVDRGAADYPVTVTLERCDAAHAAQIETVQARYVVGCDGARSNVRRAIGRQLVGDSANQAWGVMDVLAVTDFPDVRYKVAIQSEQGNVLIIPREGGHLVRFYVEMDKLDADERVASRNITVEQLIATAQRVLHPYKLDVKNVPWWSVYEIGQRICAKYDDVADGVATPDSPLPRVFIAGDACHTHSPKAGQGMNFSMQDSFNLGWKLAAVLREQCAPELLHTYSSERQVVAQQLIDFDREWAKMFSDPAKEGGQGGVDPKEFQKYFEQHGRFTAGVGTHYAPSVLTGQATHQALASGFTVGMRFHSAPVVRVSDAKPLQLGHCGKADGRWRLYAFAGQNDLAQPESGLLALCRFLESDAASPLRRFTPAGQDIDSIFDLRAVFPQAYTEVALETLPALLLPPKGQLGMIDYEKVFSPDLKNAGQDIFELRGIDRQQGALVVVRPDQYVAQVLPLGDHAALSAYFESFMRA*
CVM069_Comamonas_testosteroni_1_4490	WP_003055822.1	nan histidine kinase SO:0001217, UniRef:UniRef50_A0A8B4S376	-0.789662	0.115025	0.115025	-0.904688	-0.706335	0.26758	19	1	0.0381556	MSAFHHPPPDATSPVPLEYERRSTARSPVGLNLFWRTFCLLALLLVGSILAWLQTLRALDFEPRTLQTAKQVASLVNLSRAALEHSDAINRVSLIKTMADQEGVRILPREPGDSFELLEQNALGQKLTEELTTRLGYGTVVARSVNGEPGLWVGFTINGDRNWMLMDQSRFTPASGQTWLIWLITAALLSLIGAAAIARLINRPLKQLSYAANRVREGDFDASQLDEEAVTSEIREVNIGFNRMAQKLAKLEQDRAVMLAGISHDLRTPLARLRLETEMSVYDDVAREHMVADIVQLDATIDKFLDYARPDHRVMLSPVDLHAVVASCVYAVQDHRELQITMNVPEDLYVMADEVELARVISNLFENARRYGKTPSTDTTEVDVVAKESEKWVVIRIRDHGKGVPAEQLANLTQPFFRGDTARTAAAGAGLGLSIVDKTVQRMGGMFALSNSSTGGLVAHLQLQRAMGVTAGAAPEQRLQRPQVKRNLPRDKKDDEAGED*
CVM069_Comamonas_testosteroni_1_4521	WP_232536158.1	nan TonB-dependent receptor SO:0001217, UniRef:UniRef50_A0A0L7MRH4	-0.789662	-0.510399	-0.510399	-0.279263	-0.217895	0.0869404	81	1	0.0381556	MCSHPQTFAALHSALNSKPQLRHLGNTALKLLLLCPAVGMAQQSLPEVTVRENRLPSHELQTSQPSTTASHVNVPVLDLPASVSGVSSLQMDERADYRVSDAVTRTVGLSTSGAPGNGGLSFSSRGFNGVNSIGIAEDGIMLGVASGTVNYPGDSWGYERIEVLRGPASLMYGSGTTGATMNAIRKQPSRERSTEVLLGAGSHGKAYAGIGAGGALGETLSYRLDAYGDRTDGERELGKASSGKLMSALRWTPRSDLTLDLSADISQQKPERYFGSPVVDGQIVKELRNKNYNVLDAIDQFKDQRFRAKAQWRASDALTVRNELYHFKSDRHWKNIEAYDYQPATGQVGRSDYLEIGHDVQQTGNRMGLDLKAASHQIAVGWDISNAQFTSTSNSPYTGKSTVSAFNPQHGYWDSPDAYLPRINSSLRQNALYLEDAWKISEQWLLMAGMRRDWYAFSRNNIQDGSGFDKPLNGTSWRLGLTHKFDALSSAYVQTSTGHDPVTSLLAIAQSQTGFSLSQGRQIEVGYKQQLADGRGEWTVAAYRIVKDDIITRDPDRPALSVQGGKQSSKGIELTGLIHASKTLRFEGNIAYVDAKFDRLLEGSKGVDRAGNRPSNVPRVTANLWGHYRTGPWQASLGMRYVGDRFGDNANTVRMPSYVVTDAVLSWDMNPRTTLRLVGRNLTNRLYATYAYSGNQWLLGRGRSVELSALMRF*
CVM069_Comamonas_testosteroni_1_3710	WP_003054412.1	nan Uncharacterized protein UPF0065 SO:0001217, UniRef:UniRef50_A1VWL8	-7.22288	-2.3584	-2.3584	-4.86448	-0.893213	0	47	1	0.0395537	MRRKTLIKLLGIAFLAPFAFSSSAYAQNYPTRAIKLVVPYSAGGLPDTVARILSRPLGDVLGQSVYVDNRPGAGGAVAASAILQVPADGYTLLVTDGPMLSITPLLTKKISYDAGRDFVPVSLVGKAPLFLAVNAKVKAKTLEELIALAKAKPGELNYGSAGTGSIHHLTAEAMNASLGLTMTHVPFKGSANSVPAMIGGQVDMVFASPPSLMGFVKSGQARLLATNSSARSLLVPQMPSLAEKIPGFDFAFTVAVLGKKGTPEAVVSRINAEIDKIVKMPDVIEQLRTAGVDPVGGSVDQLVQALRAEKTQVTDAAKRAQLKAE*
CVM069_Comamonas_testosteroni_1_2794	WP_003052850.1	nan Extracytoplasmic solute receptor protein SO:0001217, UniRef:UniRef50_A0A6H2H7W6	-0.822532	-0.522038	-0.522038	-0.300494	-0.422604	0.0740589	49	1	0.0397073	MDRRSILKNAGIAGVLAAGAAPAVHAQAAVRWRLASSFPKSLDTIFGSAEKLSQVVKAMSGGKFEISVHPAGELMPAFGVVDALQGDTIDMAQTAAYYFTGKDPIFAFSCAVPFGLTTLQMNGWKDHGNGRKLLDAFFAKYNFKTASAGNTTTQMGGWYRKEIKTVEDLKGLKMRLGGGVFGEAMAKLGVVAQNMPAGDVYQALEKGTLDAVEFVGPYDDEKLGFNKVAPYYYYPGWWEGSADLEFFINLKKYNALSPENKAILDAATRVAAADMTSKYQVLNPQAIKRLVANKTQLKMFPKPLMDAGFKASMEVFAEHEAKSPEFKKIHQDMRAFQRDQILWNRFSEFPFNQYMATAKI*
CVM069_Comamonas_testosteroni_1_4871	WP_003056582.1	nan Universal stress protein SO:0001217, UniRef:UniRef50_A0A1Y1IUW5	-1.2047	-0.869961	-0.869961	-0.334739	-0.577894	0	65	1	0.0401775	MLKVLVPSDGSSNSLYAIRHVIDEFNKGQGLEIHLLNVQPPFSKLITDYSSKSARMEFHQEQADAALIETRRMLDAAGIPYTVHSEVGNKVDCIVDAARRLHCDLIVMSTARKSSLVRLIENSVTNQVLEKASVPVEVIPGEAASKLERIGIPAGVGAGAGIVALWMASN*
CVM069_Comamonas_testosteroni_1_3377	WP_003053809.1	nan putative transcriptional regulatory protein PSPTO_3162 SO:0001217, UniRef:UniRef50_Q880J5	-0.822532	-0.375196	-0.375196	-0.447335	-0.54596	0.0585071	55	1	0.04136	MGAQWKAKGKALVADAKGKLFGKLVKEIMVAARLGGGDPAANSRLRMAVEAARKASMPKDTLDRAIKKGAGVGADAVNYSSVLFEGYAPHRVPVMVECLTDNPNRTAPNMRVCFRKGQMSAVAWDFDHVGMIEGEPENGADVEMAAIEAGAQDFEAGEEEGTTLFITDIADLDAVSKALPAQGIKVLSVKLGYKAKNPISMSSLSAEQQEEVQEFLAGLENDDDVQHVYAGLVD*
CVM069_Comamonas_testosteroni_1_4727	WP_003056315.1	nan 4Fe-4S ferredoxin-type domain-containing protein SO:0001217, UniRef:UniRef50_A0A6S7BRT1	-1.2047	-0.444402	-0.444402	-0.760298	-0.097323	0.00968096	61	1	0.0414628	MPCDPEKPRKVIPITPEPVDGGQEYMPMFASEQKVYSRAISGVFSRWRWIMVFLTQIVFYGLPWLQWGERQMVLFDLGARRFYLFGLVLYPQDFIYLTGLLIISALGLFLFTAVAGRLWCGFSCPQTVYTEIFMWIESKVEGDRSARMRIDKHGWTFEKIWKKSLKQFLWIVLSLWTGFTFVGYFVPIRELGVELMAFQGSWQIFWVLFYGFATYGNAGYMREQVCKYMCPYARFQSAMFDKDTMIVSYDVQRGEARGPRRKDVDYKAQGLGDCIDCKLCVQVCPVGIDIRKGLQYECIGCGLCIDACNSVMDKMEYPRGLIRLTTQNAVAKLWKQAQVIRRIFRPRVLIYSTVLLALSAAMIASLVLREPLKVDVIRDRAALSRIVAGGKLENVYRLQIMNATESEQRYRISATGLDQLEVVSEQEVSVGPAETRGIAVRLQIPYGSAASGSHPVHFNVDALTAGAGRISEKSVFLVPR*
CVM069_Comamonas_testosteroni_1_3811	WP_003054601.1	CtesDRAFT_PD2128_tphB	-1.17045	-0.604867	-0.604867	-0.565588	-0.106151	0.141978	98	1	0.0416829	MTIVHRRLALAIGDPHGIGPEIALKALQQLSATERSLIKVYGPWSALEQAAQICQMESLLQDLIHEEAGSLAQPVQCGEITPQAGLSTVQSATAAIRACESGEVDAVIACPHHETAIHRAGIAFSGYPSLLANVLGMNEDEVFLMLVGAGLRIVHVTLHESVRSALERLSPQLVINAVDAAVQTCTLLGVPKPQVAVFGINPHASEGQLFGLEDSQITVPAVETLRKRGLTVDGPMGADMVLAQRKHDLYVAMLHDQGHIPIKLLAPNGASALSIGGRVVLSSVGHGSAMDIAGRGVADATALLRTIALLGAQPV*
CVM069_Comamonas_testosteroni_1_3731	WP_003054463.1	nan hypothetical protein PFAM:PF02492.22	-0.106766	0.225196	0.225196	-0.331962	-0.0445951	0.293726	64	1	0.0423342	MKNSPIPVWVVTGYLGSGKTTLLNRWLRHAGLAHAVLIINEIGEVGLDDHILSRSADSASTLLANQCICCNGLPGLEGTLTELWWARLRRERPHFDTVVIETTGLAAPGPISQLFELVPLLRERYVLHAVVTTVSATAGCEGIEAQTQAREQLQAADTVVFTKVDRAEPAAIASLSTLIQAYAPQARVLQSAMASLDWNDMAAATPGRSLGNRLSAAVPRGAGFAAVRLGGRSGYAPIGESVHGVQSRFIPLPQPMALDAWKAWLGSRLGAHLLRLKGVVLLDEGLPLLVQWSQGDEYPLLQPFEGSCPSPGLTEIHSQ*
CVM069_Comamonas_testosteroni_1_5274	WP_003057337.1	nan Acyl-CoA dehydrogenase SO:0001217, UniRef:UniRef50_S9ZC54	-2.36976	-0.98108	-0.98108	-1.38868	-1.58222	0.269542	22	1	0.0423342	MDFQLSEDQRAFADMAQSLFADYCTDDKLREHDASGQPFMQELWQQCVAAGLHSILVPEAAGGLGLGMSEMLAVLEQQGRALAQVPLWQQQVAAAAVVRFAEGQDAVVQSAMQGELLALSLQAAVATRGPALQLQGDRLKGQLQAVPLGEQAQMALVAAAAGDEIRLVLVSLQADGVSRVAGMREDYCAVADISFRNTPVLAVLGGRALDWVHEAAIACLASLQQGVTQEQLRRTVEYVSERKQFDRPIGSFQLVQGQMADGYILMQAQRSALSQLVWRLDAGLPCVPQAHAVRAQSNELGLKVGRVAQHVHGGMGVDVTYHIHRFMFWCRALAAELGSAEQHLEALGQWLADNDTLGWKYDLPEDR*
CVM069_Comamonas_testosteroni_1_946	WP_003059358.1	nan hypothetical protein PFAM:PF04536.17	-1.75634	-0.937075	-0.937075	-0.819266	-0.471636	0	88	1	0.0423342	MSNIFQRLARLVRHRWAERHLRKALPPATLKELELLIAKSELGHTGQVRICVEAGLPWSYIWRDATARQRALSQFAKLHVWDTEHNNGALIYLLLADHAIEIVADRALDRTMNAEQWQTLISDMQSAFQGGHFSVGLVSALERVNRQLQAHFPRKSAANTQRNLSDAPVVQRHLPGRNR*
CVM069_Comamonas_testosteroni_1_3962	WP_003054891.1	yxeP Putative hydrolase YxeP SO:0001217, UniRef:UniRef50_A0A127N1T6	-1.2047	-0.574505	-0.574505	-0.630195	-0.0616745	0.144318	114	1	0.0423779	MHSKFSSYIDTDAMLAWRHAIHRQPELGFEEFQTSALVAHCLHEWGYEVTTGLAGTGLVGSLKFGPGSRRLGLRAEMDALPIQEDTGLPWASEVPGKMHGCGHDGHTTMLLGAAQALAKLHREGEHVMDGMLHLIFQPAEELGGAGGAQRMMKEGLFSRFPCDAVFAMHNMPGMEQGQILFREGACMASSDRATLVFEGCGGHGAMPHLATDPTVVAASTIMALQSIVARNVDPLASAVITVGRLQAGQTYNVIPETAELELSIRALKPEVRDLLEERIRAVAQGQADSFGAQCHITYERGYPVLVNSPAETRLAMGIARSLFGDARVIANADPLCASEDFAYMLEERPGCYLFIGNGNNGHTHGSASGPCNVHNPSFDFNDRNLETGATFWTALAHFFLSTHAPS*
CVM069_Comamonas_testosteroni_1_3893	WP_029158405.1	nan tRNA uridine(34) hydroxylase SO:0001217, UniRef:UniRef50_A0A2R4XKS4	-0.756341	-0.288007	-0.288007	-0.468334	-0.286153	0.262447	45	1	0.0427303	MQQPRGRPPPDIDVADILNISCYKFTPLPDAEQLRQTLLERAHALSLKGTVLLAEEGINFFLAGPADAVRGFVEQLKQDPRFADLTPKESWSETVPFRKMLVKVKSEIIRMDHPAIRPAHGRAPSVSPVTLRRWLEQGHDDEGREVVTLDTRNDYEVDEGAFAGTIDWRLSKFTEFPPALRQHKDEFAGKTVVSYCTGGIRCEKAAILMQDEGIENVYQLEGGILKYFEETDGKFYDGGCFVFDGRDSLGTDLSRTELVHPRPIKKHLME*
CVM069_Comamonas_testosteroni_1_4084	WP_003055077.1	copA Copper resistance protein CopA SO:0001217, UniRef:UniRef50_A0A1V2VL62	-2.62989	-1.59286	-1.59286	-1.03703	-0.314821	0	65	1	0.0434321	MPRHSPFFVTPTQGFSRRRFVQGLAAGGVLAGLSTQSLMAFAQQSSTVRGAAPVLKGNEFDLVIAESAVNFTGKPGMATTINGSLPAPTLRWREGETVTIRVTNKLREATSIHWHGIILPYQMDGVPGISFAGIPPGETFTYRFKVQQSGSYWYHSHSGMQELTGMYGAIIIDPAGPETIRADRDHVVLFSDWTDEDPMRVFAKLKVQGDYYNYNQPTVFDFFRDASRDGVSAALDKRKMWNEMRMNPTDLADLSSATLTYLANGVTPAGNWTALFRPGERVRLRMVNGAGNTFYDVRIPGLKLTVVHVDGVDVEPVTVDEFRFGPGETIDVIVEPRDDAYTIFAQSMDRTGYARATLAVREGLQAPVPALDPVEWLGMSDMMGAMSHGSSGADMDMTGMSGMTGMSGMTGMSGMTGMAGMAGMSGAMAGMDHGAMAGMNHGGMAMDHSQHVKPAGSLAVPSTTARHARTEYGARTDMRVDMARTNLDDPGIGLRNNGRRVLTLADLHTPSGPMDSRGPGREVELHLTGNMERYSWSLDGLEFGQSTPVHFRHGERLRVILHNDTMMTHPMHLHGMWSELESPDGRFLARRHTLPVQPAQRISFLVTADALGRWAWHCHLMFHMDAGMFREVVVS*
CVM069_Comamonas_testosteroni_1_3680	WP_322518406.1	nan hypothetical protein nan	-1.2047	-1.00746	-1.00746	-0.197236	-0.58144	-0.0372507	55	1	0.0437027	MQSPGVDGCTHAEASLDMVVCVFEVTLSDAFTHAGNCISAQLSSTRLGSARLGSARASDEEKEARIGVYLDCCELMSEGGEGRTGLLLHGLVEMALALHIKRSRRQQDTDDQMAYPAGKGGRALGVSNSLPACAVDGTSAVVLKTCKLPENLYRLAQGRRISQDFVVLEFSKHNIVIFSRDNGLRQILQ*
CVM069_Comamonas_testosteroni_1_2559	WP_003052219.1	nan Allophanate hydrolase SO:0001217, UniRef:UniRef50_A0A6N1X6N5	-0.911655	-0.54822	-0.54822	-0.363435	-0.417689	0.110756	88	1	0.044162	MLIGSFEDWKRAYQEGADPAALLEQQRCSLTSDDSAWISIASDAQLKAQLLQLEALQQTQGRERLPLYGIPFAVKDNIDVEGFVTTAACPAFAYQAQRDAVAVQRLRQAGAIVLGKTNLDQFATGLVGTRSPFGAVPNAFDSRLISGGSSSGSASVVARGLVPFALSTDTAGSGRIPAAFNQIVGIKPTPGAVPGTGLVPACRTLDCIGVLALNVADSALVLSLMEGPDAQDSYARSRPFIAKHTPLSQLRVGVPDARKLSSDYEDAFAAFLVRLKPQTERVQALPFDALFEVANLLYYGPWVAERVVGARGIYEQQPEALLPVIRQVLDVHQRFNAADTFNAQYQLQDLRQEAENIWQECDVLCVPSAPRHPSMAEVQADPIGVNSEMGTYTNFVNLLGWSAIAIPASQLPDGLPFGITLIAPGWREPDLVRWAQQLEAQANLCAGVTGLPAQNAGSLPAWRVPTQGETIEVAVVGAHLRGMPLNHELLACGARFREETSTASDYRLYALQGTVPPKPGMARSDEGAAITVEVWDMPIANFGRFVAGVPTPLGIGSVQLQDGRSVKGFICEGHALTQARDITAFGGWRAYCQSL*
CVM069_Comamonas_testosteroni_1_2818	WP_003052897.1	nan TonB-dependent receptor SO:0001217, UniRef:UniRef50_A0A1C2DC59	-0.789662	-0.358396	-0.358396	-0.431266	-0.182373	0	127	1	0.0447218	MFLLRPISLAALALCSQQTVFAQTSSTESEAALQTVTVEASADASAQGLAKPFAGGQVATGARNGILGTRDWKESSFSSTAYTSQLIEDTQSKSVGDVLLSDPSVRQARGYGNFQELYMLRGMPVYSDDIAYNGLYGLLPRQYVASEFFERVEVLRGANAFLNGAAPGGSGVGGVISLLPKRAGSEPLTQVSTGIQTGGQAYASADLSRRFGPDQSTGVRLNAVRRDGGTGVKGEDRTLTALGLGLDWRSRDVRLSADVGYQRNSYRGGRPSVTPSDFIPVVPDNKTNYAQKWAFSTERDVFATLRGEWDINSTTTAWAAGGLRRSKEDNINSNVTVLNAQGDTTGTRFDNVRKDRVGTAEAGIRTRLQTGSIGHELVASASTYSATETGAWAMAFGVGNNLYSPYTSLMPQTTLFGGSMANPHKVGETRFDSLALSDTLSMYEDRLQVTLGLRRQRIDQSSYDYTSGLQTDSYRKSATTPALGVVFKATDDVSVYANYIEALTKGAVAPAMANSLPVLNAGQVFSPYKSKQKELGVKWQRGTLGATAALYTTDVPSSYVVNQMYGQYGKQRNQGMEFTVFGEAAKGLRVLGGLTLTQAKIKQAADASQVDRYAIGVPKTQATLGVDWDVPGVSGLALNARVTHTSSQYANAANTLKVAGWTRTDIGARYLVDLGNDRMLTLRARLDNVFDKNYWASVGGYPGANYLVQSAPRTLSVSATVNF*
CVM069_Comamonas_testosteroni_1_3357	WP_003053774.1	nan MFS domain-containing protein SO:0001217, UniRef:UniRef50_U3G918	-1.62989	-0.80583	-0.80583	-0.824056	-0.448508	0.0191216	37	1	0.0447218	MHIPTTAAAEHTQAPTKVRWKIFLMMLFLISINYIDRASLSVAMPMIAKEFDLSPAMQGLLLSSFFWTYAFMQIPGGMLADKYGPRSVIAGATLGWGLFQTIAAFTTGWFSLLLTRLGLGAAEAPIYPAGGKLNGIWMSQNERGRGATLLDGGAPLGAALGAIIIAGLIAFFGSWRISFVVAGVGTMIAGYFAWSYIRNHPREHSGVNEAEARHIEAAHAEDARADAGTSKGKLLDFFKYRSVWGMFFGWMCFNALFYGLLTWMPTYLSKVHGMDIKAMGGALFAMFFSGFVGEMIGGWIADKWREKGGNQATVLRTLFGIASIIATIAIYGVSQITDPVTVVILLSITLFFLRWCGLFWCIPSLIGTRNRVGFLGGVMNLGGNCAGIGVPIIVGLIVQATGSYFMALMMFTGAGLGLFICSALLIDYSKKVPV*
CVM069_Comamonas_testosteroni_1_3446	WP_003053945.1	nan Aminotransferase SO:0001217, UniRef:UniRef50_A0A0K1ZJ55	-1.2047	-0.422502	-0.422502	-0.782198	-0.392547	0.0765329	99	1	0.0447218	MHCKTIVTPNFPSKLPNVGTTIFTVMSALAAEHKAVNLGQGFPDFGCDPRLLDAVNDAMRAGHNQYPPMAGWPALREAVAAKIETLHGRRYDAGSEITITAGATQATLTAILATVHAGDEVIVLDPCYDSYVPNIEMAGGVAVRVALTPGSFRPDFASIAAAITPRTRLLIINSPHNPSATIWTDAEMRQLEALLAPTNVLLISDEVYEHMVFDGAQHLSSARYPGLAERAFIVSSFGKTYHVTGWKVGTVAAPAALTAEFRKVHQFNVFTVNTPMQAGLAQYMQDPAPYLELSAFYQAKRDLFLGGLQGSRLKLLPTAGTYFLCADISSVCDLNEAEFCQWLVKEIGVAAIPLSAFYGNGFDQRVVRFCFAKKDETLIEAAARLRKL*
CVM069_Comamonas_testosteroni_1_3945	WP_003054837.1	nan 50S ribosomal protein L3 N(5)-glutamine methyltransferase SO:0001217, UniRef:UniRef50_A0A8F8C488	-1.62989	-0.522405	-0.522405	-1.10748	-0.248157	0.0869404	55	1	0.0450433	MSTTSTTLISGNTVAELIASGTRALTAAGVAFGHGTATAEDEAAWLVLWKLGLPLDSELTPGAPESVANQPVSLDIQAQTATLFDERIRSRKPAAYLTNEAWLVGVPFYIDERSIVPRSFIAELLADGSIDGWLSDKTVQVLDLCTGNGSLACLAAMAYPEVRVTGADISTDALAVARINVDKHGLQDRVTLLESNGMSQVPGPWDLVLCNPPYVNSDSMGKLPAEYQAEPELALAGGTDGMDFIRQLLEDLPARLNKDAVVVLEIGNEKPYFEAAFPDLPVFWLDTSSGDEQVLLITEEALRHWSDNALSS*
CVM069_Comamonas_testosteroni_1_3929	WP_003054807.1	nan EAL domain-containing protein SO:0001217, UniRef:UniRef50_A0A7U9EE53	-0.756341	-0.422502	-0.422502	-0.333839	-0.0101206	0.178598	132	1	0.0451007	MKASLSPALKSQQLLQRVWAFALLALILLLSASCSLYLLSAVRAFVNGESLWSKAQKDAIYSLSRYADEGNPVDFAHYQRALQVPRGDAEARIALYDKPLRLDLARKGIEQGQNHPDDVSSLIWLLRTFRYFSWVQEPVAYWKLGDEYLNQLDTLAQEIRRGYEVGNISRENIATWKREIDLINQGVTALTRAFSDSLGQSSRNIVWLLLALNGALAIGLVSLWVWNTWRLILLREQVQEGLNSEKERAETTLAALSDAVITTNAKGLINYVNPAAIGLLGLQKQNYLDKPIKQVLQFYTMDASITSEGLLAQLVSETKESTVVRDEQTHWVRRTDHSIVPVKVLGSAMQREGQTSGAVFVLRDVSREQQYMDQISWNARHDTLTGLENRGEFERRLQKMLTQGLHQVKPYALLYIDLDQFKLINETSGHAAGDEVLCEVSRMLQANLRETDCLASMGGDEFAVLLENCPPSNVASIAEKLRLAAQQLQTTWGEKILRTGFSIGAVHVPGDAVNASDLLRMVDMACYQAKERGRNKVFFYKAEDGIYSRYVSEMEWATRIRTALDEERFCLYAQSIAPLQHSKSGKHGGMHFEVLLRLRDENGQILAPGHFIPAAERYGLMPSLDRWVISKTLQTLAQQPGHAKLVETCAINLSGPSLDDDGLLEFVKEQLQLHAIAAQKLCFEITETSAIGNLSNATRLIQALRALGCRFALDDFGVGMSSLTYLKQLPVDYLKIDGGFVRDMLKDKGDHAMVEMINRIGQTLGKKTVAEFVESREIAEELMSMGVDYVQGYAIARPKPMTSEYFAPTQENQLPQWCGALAMS*
CVM069_Comamonas_testosteroni_1_2498	WP_003052101.1	nan fumarylacetoacetase SO:0001217, UniRef:UniRef50_A0A536V9J7	-3.57131	-2.22564	-2.22564	-1.34567	-1.03772	0.0401392	22	1	0.0454434	MALNETHDAGLQSWVASANTGSSDFPIQNLPFAVFRRKSSSEAFRGGVAIGDQVLDMAAVRDAKALDADVQAQVAAAAQGQLNSLMAMGPAAWSALRLALSRALRAGAAREAALKACLVPQADVEYSVPAQVGDYTDFYTSVHHATNVGKLFRPTNPLMENYKWVPIGYHGRASSIRISGVDFKRPNGQLKAPDADPVLKPCNRLDYELEMGIYAGTANAWGEAVDIEDADRHIFGLCLLNDWSARDVQAWEYQPLGPFLSKNFATSISPWIVTLEALEPYRTAYVRPSDDPQPLPYLSSEANSQRGALDVQLTVAIQTEKMRADGKAAEQITRTSYRHAYWTMAQLIAHHTVNGCDLQPGDLLGTGTLSGPTMDQAGALLEITEGGKKPLSLSNGETRTFLLDGDAVVFTGWCEKPGAARIGFGECRATVLPAHQA*
CVM069_Comamonas_testosteroni_1_862	WP_003059218.1	gtrA GtrA domain-containing protein SO:0001217, UniRef:UniRef50_A0A7U9HG67	-0.756341	-0.74443	-0.74443	-0.0119106	-0.595288	-0.0154405	29	1	0.0456276	MIVGALQRLRRLPQLLQFVLVGGSAAATHLAVVGLLVSLLGLPPLGANVLAFLVAFVVSYNGHALLTFSAAQARGWPVMAKFFAVACLSFIANEALYYIALNWLHWHYFWSLAAVLVLVATGTFVMSKFWAFKASSTA*
CVM069_Comamonas_testosteroni_1_3747	WP_003054500.1	nan hypothetical protein PFAM:PF13692.9	-0.929447	-0.471141	-0.471141	-0.458306	-0.194163	0.0813497	82	1	0.0460372	MYKPLLIILDPVKAPGTSFVRPLLLTLEQYYRVELHEYAPLGMVAPALALADILWVDWSTEHAVLASKLNRLARKPLLVRLHSYEALDTDCIERIDWANVSTCVAVSETILGIAHERCAGMARCHVCVIENGIDLHRFKVNYDQPGSRQAPKIAWVGDLAPKKDPALALRILADFRRAGGEASLAFAGAWKSLRVRLHLLDLVAKLGLQDVVHFDGVVDDMPQWLADKDVLLSTSMFESFGYAIGEALAMGLDAVVLTYPGAERAWPADILVCTSAEAVERLQHVQKHRWTGYVAGRYALVDQAKHMVAQLQSMSASGHVGE*
CVM069_Comamonas_testosteroni_1_181	WP_003057904.1	nan Xcc1710-like domain-containing protein SO:0001217, UniRef:UniRef50_A0A369AGP6	-7.22288	-1.10737	-1.10737	-6.11551	-1.67531	0.0274183	7	1	0.0461489	MKFHADKSDAQTITGYGPGWIAVDKQNHETSLLVGARGLLTEWNCTRFEDLTAEHFEELAKLDAEVVLFGSGSKNRFPPVAWLKPLIAKRIGLESMDTASACRTYNVLASEGRNVVAALLLA*
CVM069_Comamonas_testosteroni_1_4037	WP_003055021.1	nan hypothetical protein PFAM:PF00145.20	-1.75634	-0.979884	-0.979884	-0.776456	-0.271693	0	65	1	0.0467837	MKAYEATKIGQNRGAPRIWLEGMKAKLAGFLPGKRFNIRKDESRKTLILDLCPTGFRVVSRKSKSGQEVPVIDINSAELLQLFDGLTTVRVIVQQARIVILPSHVELAKQERLARVKAQLQSGEPLTIGSLSHGGGVLSHALHSGLRDAGIPVRLAFANEIRVELLEHAYRVNDCWDASTVPLATPMQHLAFDSWAMDHLPKVSILEAGIPCSGASTAGRGRNGAGHAEAHPEVGHLIVPFLAIVAKVQPAVICVENVPGDKNTGSMCILRNFLRDFGYVVHETQVDGHDWNSIENRSRLGVIAVTEGLQFSFADLRRPARLEQPIDSILEHVTDDDERWSEMAGLKVKQARDLNRPAFPR*
CVM069_Comamonas_testosteroni_1_5056	WP_029158522.1	nan hypothetical protein nan	-1.75634	-0.822343	-0.822343	-0.933997	-0.54596	0	55	1	0.0467837	MELAGQKQLWGGEDFPAPEEGEHQARYLIAEDADQSYALYLNVMRPGKRIVPHNHTTWACIAAVEGTEHNRVYERTDDGSVQGKATLEEVDLVVVQPGHGIALMPEDIHSVEIQGEQVIRHLHMYGRALETLNARTSYDLQAGTCQTMSIGVQTRR*
CVM069_Comamonas_testosteroni_1_471	WP_003058475.1	nan Sodium:solute symporter SO:0001217, UniRef:UniRef50_A0A388SCM4	-0.756341	0.062558	0.062558	-0.818898	-0.356647	0.160941	47	1	0.0477157	MLLSLVIVYLLVTIGIGLWAARRVKNTADFAIAGRHLPLYMIITTTFATWFGSELVLGVPAKFIEGGLHALVEDPFGAGMCLILVGVFFAAKLYRMNLLTISDYYRSRYGRAIEVVCSLIIMLSYLGWVSAQVTALGLVFNLLSGGVVSIPMGMTIGVLSVLVYTLFGGMWSVAVTDFVQMIILVAGLLILAFFAGDMAGGAGKVVDLATSRDLFKFLPEPSLHEIVFFIGAAVTMMLGSIPQQDIFQRVMSADTEKSAVRGTIIGGACYVIFAFVPMFLVASALIIMPAEATALLADDPQKVLPTLVMDKMPFAMQVLFFGALLSAIKSCASATLLAPSVTFTENIWRQFRPYTSDKDNLRTMRISVLVFAACVLAYSIVMEGTPIYELVASAYQVPLVGAFVPLVFGLYWKRATTQGAISAVVLGIGVWLIFMVTPALNQAFPQQLAGLLAAVAGMLAGSLLPQWISNHHREIESFAEIKA*
CVM069_Comamonas_testosteroni_1_4778	WP_003056396.1	nan DUF1329 domain-containing protein SO:0001217, UniRef:UniRef50_B0TTX9	-0.789662	-0.0439902	-0.0439902	-0.745672	-0.455615	0.267947	43	1	0.0477157	MKLGVGPRSLAVLAAGALLAGAVWARATPDELARLGKSLTCTGGEKAGTASGVPEFTGKWLGTPPGIQYNPHAGLHPVDPYASEKPLFTITAENLAQYAERLTEGQKAMFAKYPRTYRIPVYQGHRDFRFSDAVCAAARKNAQEAVMNADGQGTTGAVKGALPFPFPRSGLELAFNNLLPSRAFTEHTLRDNANVLADGSIVWGRADNRAFSQVNDPANAGQPLSSPMSQGMNAVRLPEREKGGVSVVSEPVEFGKEKRLGWSYDPGTRRVRQIPEYGFDQPLSGTGGKLTIDSDRLFNGSPERYHWKSLGKKEVYVPANAYKIHGSSVKYADLLKPGHENPDYMRYELRRVWVLEASLKDGYRHMFGKRVLFLDEDTGQALMSDYYDARGQLWLQAVVNHYYAFDARIWHAGTSFYHDLNSGGYVAYNLFQERPQGPVLNKGNMTAAMFTPEAARNAGN*
CVM069_Comamonas_testosteroni_1_4135	WP_003055218.1	nan hypothetical protein nan	-2.04492	-1.01354	-1.01354	-1.03139	-0.482768	0.143482	56	1	0.0480105	MFRAPSQANLPHIHTLLNDIHGDIDQIARHLGISSSTLRKYRAQGQAPRSVMLALFWESTWGRMTADAVAFNHAAAHAALAESLKRQNKRLMEQIELLENELAQTEGHAANAPIFRVG*
CVM069_Comamonas_testosteroni_1_4473	WP_003055776.1	nan STN domain-containing protein SO:0001217, UniRef:UniRef50_A0A1C2DKK9	-1.04492	-0.551041	-0.551041	-0.493883	-0.404727	0.105432	79	1	0.0480105	MPALRSPHSHTNSLAVPLHPVTLAVKGALVAALGTATLGLYAPATYAAEPIARPAQQTYQISAGLLGPALMEFAAQAGINLSMDPDLLKNLRTPGLSGPQTIDSGFARLLESSGLHVRRLGAGNYALEAAPAAKAATASSTPRSDASASADQSGAPELAAVTVTARTQNNLVAPARKISLLEGEEVQQLRQGSDSLATMLSKVVPGMADSSHTITDYGQTLRGRNMLILVDGVPLNTNRDSSRNLANINPADIEQIEVLRGSSAIYGSGAAGGIVSVRTKRPSGETKAETVVTGSSPLFRPKAAGLGAEVQHYLSGGGDVVDYSVSLGAKQAGGSFDAKGNRIAPEPSQGDLFDSNIYNASAKIGFKLDANQRLQFSASHYNASQDTDYASDPSVARLPAGTAAARPIKGLVLADQNQIKNTMLGLDYENRDLAGSTLAAQLYYRDFYTRFAPFDARAVAVRGANVDQSMQNSDVFGGRLTIKTPLGQEKNSLLIWGADFNHERTDMPIDIFDPKAYDASKGLVFNKIGRLIYMPPVTTRSIGAFAQLQHKFSDKWSVEGGARYDRAQASFSDFSPLSQSKLPSPQTVAGGTVKYGSWTYNLGTVFTPAKGHELYASYSQGFELPDIGVVVRNATAGFNIGNSNLQAVKTDTVEIGWRGKFSNVIANLGAFQSQSDLGAVQSFNNGLTLLRTKEKIHGLEASLDYFNDDDRWITGASFTWMKGRELPHGASSYQSMTGYRIPPLKLTAYVEYRPSASWSHRVQATSYASRDYRLDGKTSFGRYDTKGYTTVDLISQWKIDPKNRVSLGVENLFDRNYFPLYSQLLRSNNNTSRLPAAGTVVRISYAHTW*
CVM069_Comamonas_testosteroni_1_4147	WP_003055235.1	nan hypothetical protein PFAM:PF02303.20	-1.2047	-1.0079	-1.0079	-0.196801	0	0.214841	92	1	0.0480248	MIKISVTSTETRNMRGNGKTSGKPYDLYFQTAYVHTFDRTGKLNPYPEKTEIILDKDEQGNPLVYPAGDYILAPSSIEVSRNGDITVRPRLVKPQATPKPAQV*
CVM069_Comamonas_testosteroni_1_3135	WP_003053439.1	nan 3-deoxy-D-manno-oct-2-ulosonic acid (Kdo) hydroxylase SO:0001217, UniRef:UniRef50_A0A098U947	-0.629886	-0.358396	-0.358396	-0.271491	-0.345607	0.0093126	117	1	0.0491709	MESQIVKIDATDWSKVQGCDEWTAAVEAGKVLYFPQLSFQLSEQEKTLLRPDVRDPKTRNISLNVDGSIKGVAGDEATQAQVAAMVRRFREQATALIAGLFPAYMPLVRMAPTSYRPSQVETRAQSWRADDKRMHVDAFPSRPNYGERILRVFTNVNPDGQPRVWRVGEPFTDVAKRFVPRAKPYSAWQAKALELLHVTKSYRSEYDHLMLQLHDGMKGDADYQKNAPQETVPFAAGSSWVCFSDQAVHAVMSGQYMLEQTLFLPPGSEYNPAASPLSILSRMKGHPLVDAKYR*
CVM069_Comamonas_testosteroni_1_389	WP_003058348.1	nan hypothetical protein nan	-0.307958	0.127031	0.127031	-0.434989	-0.243317	-0.0984503	225	1	0.0495367	MMQMAGSHESSLHSLSAVAMAAGFASGQWTPVQVWKSLQDAIKGDAFNAFTVVDEGGAQQQAEASTLRWQQGNALGPLDGVPVSIKDLVMQQGLPTARGSCVAPAVLANVDAPVVRHLRTAGAVLFAKTTTTEMGCSIHGDSLAHGRTLHPLDASRTIGGSSCGAAAHLAAGWGPLAVGSDAGGSVRIPAAYAGLVGFKPSFAQIPMWPASPFAEFAHLGPMARDVADVQALMACIAQADVRDTASTFARVDVELLKRPLRIGICRYLGGHWLQSEIEQAMLNLSMQLQGRLLNQQPIELVDIDLAGVQTGTEMWAVWCSRVLESGLDWTEQELQRAGPDMQKQLSQGQAQSVRDLARARQQLRLAAGRLGEVFAKVDILLTPTTASTAPLAGDFVVDAFPGAAALRAIGNWMAATPFSHPWNLTQQPALSIPWGLDQAGLPFGLQVIGARYSDSLVLSIGKALEALRKECES*
CVM069_Comamonas_testosteroni_1_3854	WP_003054671.1	nan DUF1003 domain-containing protein SO:0001217, UniRef:UniRef50_B1Z235	-2.62989	-1.77343	-1.77343	-0.856453	0	0.0918935	83	1	0.0496128	MLNTDTVAKRLLGVSADTLDERALKVAQHIARRKHISRNVAQELEQTPPTFGQRAADAVATFGGSWAFVILFGATMVVWVGLNTLLLLTRGSTFDPYPYILLNLFLSMLAAIQAPIILMSQNRQAEKDRIRGEHDYEVNLKAELEIMLLHEKIDELQKTQWGELIAIQTEQLQLLRQLAEGHRPV*
CVM069_Comamonas_testosteroni_1_3956	WP_003054869.1	nan Hydantoin racemase SO:0001217, UniRef:UniRef50_A0A090E5F5	-1.75634	-0.937075	-0.937075	-0.819266	-0.144212	0.129973	71	1	0.0496325	MRILIVNVNTTESMTHAIGMQAQKVAAPGTEIVALTPRFGAESVEGNFESYLAAVGVMDAVMSYGQSFNAVIQAGYGEHGREGLQELLDVPVVDITEAAATAAMFLGHKYSVVTTLDRAVPLIEDRLKLAGLNDRCASVRASGMAVLELETQPERAVEAIVRQAGLAVSEDHAEVICLGCGGMAELDAKIRELTGVPVVDGVAAAVAIAESLVRLGLSTSKVRTYAPPRTKRVTGFPFTDHTPTARSFANGSKSLAPVKQAS*
CVM069_Comamonas_testosteroni_1_3772	WP_003054542.1	nan hypothetical protein PFAM:PF03734.17	-1.2047	-0.937075	-0.937075	-0.267625	-0.18455	0.0778725	123	1	0.049996	MISEFYRNLENYSMSKDRLNFRRLIISIVSSLMFLGVYAQEFNPINSKKNHGKANFSAKKSFVTRSVKQRDDERRLLNIIAQVERKDLNGALISASELTNDVPNFHAAQLVYADLLRFKSGVSRVPFQDFAGVLSSVKSSASSAPLPKELHLQLAGLHDEIRRRVQGADSVPETGSIPSEFLMLDASVRQAIAIDASKSRLYLFANEDGRFRVVGNFYVSVGKLGLGKKEEGDQRTPQGLYFIGRQIPGMKLPEFYGLGALTMNYPNDWDRVVGRSGSGIWLHGTPPDQYARLPEASDGCVVLANPDLDFLMQTVERQTPVLIRSSLHWVPSKERPAQEKSVGPFLQVLDDWRQAWRSKDANRLASIYLADLPESEHRISSKMRLSAYFTGASDVSLQKLSVYAWNDEKGDIRIVNLRVRSTAFAEDLRLRLYWRMVGNRWRLFSEEVVGS*
CVM069_Comamonas_testosteroni_1_2395	WP_003051888.1	nan Response regulatory domain-containing protein SO:0001217, UniRef:UniRef50_A0A126ZHD3	-1.45996	-0.664224	-0.664224	-0.795738	0	0.397811	70	1	0.0502318	MKLRTFFVEDNPTIRDNLIATMAELADVEAVGVAETEADAVRWLSHNPDAWDLVIVDLFLREGSGLGIVTSFQQRPRQKKLLVLSNYATADIRQRCLELNADAVFDKSNEIDALIDFCMDLNTSKS*
CVM069_Comamonas_testosteroni_1_2894	WP_003053050.1	nan Extracellular ligand-binding receptor SO:0001217, UniRef:UniRef50_D0J3I8	-0.170916	0.0799985	0.0799985	-0.250915	-0.283834	0	114	1	0.0502318	MNRKHWVLARAGLVAMCAGAVLVAQAWTVGQVAPMSGAEASQGRAYAQGMRLYFDQVNKAGGVQGQPVELAVLDDVGHPEETVTKTRKLLSESKPVVLAGYFGNRNLLALLESKALDGSQIPLVGYQSTDTRVLASPQMFSTRAGLVEQIAKISTHLATVGITRLALVFEERPDAQELTALVTKAVNPSGAKLVASAMLKSRGGSDKAVQELQAAKTSPQAILLVASSPATAAFVEAYRMEGGTAQVYATAEADIEQLAKRLPVEYMSGLSIAQVVPSPYKVSGKLNKEFRDATIAAGKSLDVPVSFAMMEGYVNAKVIVEAMRRSQPVTPEKMSAALRGLESFDLGGYWVNFKSGQVGSKYVDLSIVNAAGRVTQ*
CVM069_Comamonas_testosteroni_1_3746	WP_003054498.1	nan hypothetical protein nan	-0.459961	-0.184353	-0.184353	-0.275608	-0.0216091	0.14147	156	1	0.0502318	MNKKRCLIAWWGALARGGETIGDLYAVVRVCRLAEQAGYKVSVGTNVMYRELREFDCVQWDALAPCEVDLLLFVCGPLIGESAAFAALMARYASVPSMAAGVSVLTAQDGESWNPFDVTIARDGIEPCLGDLAGFRPQPPRAPQAMQRIGLCLRHAQREYGADASLHDAADALVRAAINMLGGTVVVLDTRLHGQIAKAQAIEHAFEAVDLVITTRMHGGLLSLAKGTPTLAIDQIRDGAKVRSVLGGLGWPVMQAGVATVADVVDQVRQLCSDDVPRRIAEFQRQACNRHAAAETAVLDALQRMWQR*
CVM069_Comamonas_testosteroni_1_4390	WP_003055617.1	nan Vitamin B12-dependent ribonucleotide reductase SO:0001217, UniRef:UniRef50_B2TC00	-0.756341	-0.168768	-0.168768	-0.587573	-0.496871	-0.013771	91	1	0.0502318	MNTLPPQAISQDVLAEKYLADGEQSEQDLFARVAHALAAVEKPELQAHWEQKFLLNLQLGAIGAGRIMAAAGLDTKATLINCFVQPVADATNGFDTQGNPGIYTALSQAAETMRRGGGVGYDFSNLRPRGALVRGTNSNASGPCSFIDVFDASCTTVESAGARRGAQMGVLRIDHPDVLEFITAKRQKGRWNNFNVSVGVSNAFMQAVRDDAEWELLHVASPSDAQIQAGAHRREDGLWVYQSQPARTLWDAIMRSAYDFAEPGILFLDNINADNNLWYAEQIAATNPCGEQPLPPYGCCDLGPVILTRFVREPFTPQAFFDLEAFRAAVAVQVRMLDNVLDATVWPLPEQQREAQQKRRIGVGFTGLGDALILLGLHYASDAGLQQAEAIARNMRDAAYAASVELAREKGSFPLFNAKQYLKSGFAKRLPKELRADIRKHGLRNSHLLSIAPTGTVSLAFADNASNGIEPAFSWTYTRRKRTADGGEQFYTVQDHAYRLYKAMHGDEAPLPECFVSALELSASEHVAMMRCVQPFIDTSISKTVNIPADYPFEDFKHLYMECWEAGLKGCATYRPNDTLGAVLSTESASKPSQTPTDKAQAAINSSGSNGMTAVIERRPEGPLNAVVDKIEYFTHDGIRRLYLVVSFMVVDGVERPIEFFMPVGQTGESQQWITATMRSLSLAARGGFLDKALADLRKVAWDRGPVRYGSRTREDGSRIPLWHDSEVALLAYAIQSIIANRGLPQPAPSTAATPAAAPEGNGSVNGKKCPDCGAHAMIRKDGCAFCTACGYVGACG*
CVM069_Comamonas_testosteroni_1_3291	WP_003053671.1	nan hypothetical protein PFAM:PF00595.27, PFAM:PF13180.9, PFAM:PF13180.9	-0.629886	-0.0814649	-0.0814649	-0.548422	-0.192323	0.0776279	89	1	0.0502756	MQSKSPSISFFRTLAALTLLGLAASAQAQVKTGFGFCYVQDLTSFKTYASPVFPVSWKLGEELPRAEALATEFLAVVTAVGGTGQKNCYPPNESKAVADSERAEVKRLGTSTFLQKWQDLAFTPRPWDPAQRSLSGNRTRYFFCAVGDPDLRKGAATSVFPVEVPAANPSAAFTLAELYTEEFTRDVLPGLRLSAVYPSCLSFESMAEAQHGRAVHKKVFDGFNLTFVDLSWRPTARLPDAASAAPVRRSSTRPVPASTAGKQGPGTVATPISADGLGATFGALTPSLSEALQLGQRKGVMVVDVTPGGAAAAAGLKPLDVILEFAGQKVSGPVELQTIVASTRAGYRAPLQVWRKQALLNISITLSASVQVPVPVAMPALTPSGPARPLPRGLIGAQVTKLTPALQQALSAASTDGVMVTNTVPGKAAEESGIRSGDVILQALDQPVRDLNDLATILGQVPDGQTVMLRILRGGRDLDLPVGPIRSDTPALPVGRTYAFAAKIVPPPVVKRFCHMHVQTTQDFFDKGVRSNVFELNADESEKTALRVMTAFIARANEAEPARWDSPARVYCEASHCSGISTQRHHMMTSFCSADRQQADDMLIASERGKSLPRIEFNPK*
CVM069_Comamonas_testosteroni_1_2127	WP_003051139.1	nan hypothetical protein nan	-2.75665	-1.45625	-1.45625	-1.3004	-2.2889	-0.344379	8	1	0.05043	MSIELPKHAQQQAIASIERYFRENMEPIGNMQSGALLNFFLAEIGPSIYNRAVADVQENLQARLQELDYEVGKEEFSYWTAKRAGRR*
CVM069_Comamonas_testosteroni_1_423	WP_003058390.1	nan hypothetical protein nan	-0.822532	-0.422502	-0.422502	-0.40003	-0.358681	0	67	1	0.05043	MDNQITHGVYPAAPLHGVNPRQSEFTFHGYSKSGRAQFQCEGKRFYGVGQVECCDDARIPLKVPQMRVVPGYKANALKDQIVMAWSPKGSCWNRFTGVLIPVKCSAAETECEVQSVAITPTSKQSGVARKKTKATNSYEEEVKRIGVARAAGLDPDVRMNFIPKYLGESRASLYAKMNATSQKFPSPIKRGRGSFWPLSVIDAYRRSEWVPQTDQGNPAGIA*
CVM069_Comamonas_testosteroni_1_5239	WP_003057266.1	nan GCN5-related N-acetyltransferase SO:0001217, UniRef:UniRef50_D0J3D2	-0.893429	0.193621	0.193621	-1.08705	-1.19269	-0.147361	12	1	0.05043	MHIRSYRPGDEIALWQVFHDAVHQLAANHYSPEQLDAWAPPQPDRAEWSRRIQALSPFVAVCANDRPVAYADLQANGYIDHFFVAPQHAGRGVGRLLLVHIEHAARQNGLPELSADVSLNAQGFFAHFGFEQQRRQMPVVRGIALSNTRMRKALRPRTAGPAA*
CVM069_Comamonas_testosteroni_1_2187	WP_003051321.1	nan Exoribonuclease II SO:0001217, UniRef:UniRef50_A0A1Y1IZK9	-7.22288	-3.52204	-3.52204	-3.70084	-3.99277	-1.89547	24	0.656205	0.0509434	MHALFEEAGKFLAGRILSEAESSAQVELDSGKRVKVKAANILLKFEKPAPAELIAQGQAQAAEIDLDLAWEFAPEEEFGFADLARDYFSESATLAQQAGALFRLYDAPHYFRRAGKGRFKKAPAEILQQALAAIEKKKQIQAQIDTWAEELGRCECPQAIREQLYKILFKPDKNAPEYKAVVDASRATKLAPLELLHRAGAIDSSYQFHWKRFLFDNFPKGTGFPAVQAPQPPADLPVANVQAFSIDDSATTEIDDALSVTGLGTGTVTVGIHIAAPGLAITPGGELDKLGRARLSTVYMPGYKITMLPDDVVHIYTLDEGRSNPAVSLYVQINEETLETVSSETRLERVPVEVNFRYDKLDHIVTEEWLTDSSIQVENTPDSLQGKRKELTFLQRWSKFLKANREVVRGKPENFNRPDYNFRLVGNDGAEPNGSEQVQITVRKRGAPLDLIVAEAAIVANSTWGLMLAEHGVPGIYRSQASLAPGVKVRMSTKALPHAGIGVKAYSWATSPLRRYVDLVNQWQIIACARHGKTAALAAPFKPKDAELFGIISSFDGAYSAYNGYQAGMERFWTLKYLEQNGITELTASVFKEGPNGSFLVRADNLPLVLPVLGAQNLPRAAHVRVRLGEIDEISLDISGTLIERLDADAEAGNDSDDSGEDDDDTVAGPISIAVDMNDADPAADQPKS*
CVM069_Comamonas_testosteroni_1_2763	WP_003052780.1	nan RNB domain-containing protein SO:0001217, UniRef:UniRef50_A0A498RB78	-1.75634	-1.26478	-1.26478	-0.491556	-0.595638	-0.268329	162	1	0.0509509	MQDVLSNHRENISILAAWAMYSRGLEAEFSHGVLEQLSLLSGHAKESGHGVHQMTQLLWCSIDNDDSRDLDQISSIEQLEQGKVRVFVAVSDVDSVVKKGSPIDEHARLNTTSVYSSARVFPMLPEQLCTGLTSLNQDQDRLALITEMTFSGDGLLIESNIYRAVVRNKAKLAYDAVSEWFEGVGELPESAQKVAGMDTQLRMQDELAQKLRLLRRSQGSLELETFQPHAVYDGDIIIDIRQQPHNRARQLIEELMIAINGCTARFLAAQGTASLRRVVRSPERWQRIVEVAESYGWSLPDEPDGEALQAFLAMQHQADPLRFPDLSLVIIKLMGRGEYVVERPRGQSIGHFGLAVQDYMHSTAPNRRYPDLITLRLLKSTLAGEKSPYTYDELEALATHCTTQEDAAQKVERQVRKSEAALLLHDRRGEIFAGLIIGVGERGTWVRIFTPPAEGRLKGDLPTLNVGQKVKVKLVSTSVERGFIDFTIVH*
CVM069_Comamonas_testosteroni_1_3132	WP_003053436.1	nan Carbamoyl-phosphate synthase large chain SO:0001217, UniRef:UniRef50_Q59599	-7.22288	-4.68032	-4.68032	-2.54255	-3.7225	-3.03147	204	0.148467	0.0510095	MPKRNDLKSILIIGAGPIVIGQACEFDYSGVQACKALREEGYKVILINSNPATIMTDPATADVTYIEPITWQTVEKIIAKERPDAILPTMGGQTALNCALDLWKNGVLDKYKVELIGAKPEAIDKAEDRLKFKDAMTKIGLGSARSGIAHSMDEAWAVQKQMGFPTVIRPSFTLGGTGGGIAYNPEEFETICKRGLEASPTNELLIEESLLGWKEYEMEVVRDTADNCIIVCSIENLDPMGVHTGDSITVAPAQTLTDKEYQIMRNASLAVLREIGVDTGGSNVQFSVNPKDGRMIVIEMNPRVSRSSALASKATGFPIAKIAAKLAVGFTLDELKNEITGGKTPASFEPSIDYVVTKIPRFAFEKFPAADNRLTTQMKSVGEVMAIGRTFQESFQKALRGLEVGVDGMNEKTQDREILEKELGEPGPDRIWYVGDAFAAGWSLDEVHNITKIDKWFLVQIEEIVKIELELDKLYEEKGEGALAALDAQTLRSLKQKGFSDRRLAKLLHTSDKAVREARKALKVRPVFKRVDTCAAEFASNTAYMYSTYDEECEAAPTDKKKIMVLGGGPNRIGQGIEFDYCCVHAAMAMREDGYETIMVNCNPETVSTDYDTSDRLYFEPLTLEDVLEIVDVEQPEGVIVQYGGQTPLKLALGLEREGVKIIGTTPDMIDAAEDRERFQKLLNELGLRQPPNATARTEAEALEKAAGLGYPLVVRPSYVLGGRAMEIVHEQRDLERYMREAVKVSNDSPVLLDHFLSNAIECDVDCVRDKTGAVYIGGVMEHIEQAGVHSGDSACSLPPYYLKAETVAEIKRQTAAMAEGLHVVGLMNVQFAIKEADGQDVIYVLEVNPRASRTVPFVSKATGVQLAKVAARCMAGQTLAEQGITKEVTPPYFSVKEAVFPFVKFPGVDTILGPEMKSTGEVMGVGKTFGEAFVKSQMGAGVHLPAEGKVFLSVKNNDKTRAVAVAKELAAMGYSLCATRGTATAIAEAGIEVQTVNKVTEGRPHIVDMIKNGEIALVINTVEERRNAIADSRQIRTSALLARVTTFTTIFGAEAAVEGMKAMRGSLDVHSVQELHAMLTKA*
CVM069_Comamonas_testosteroni_1_4240	WP_003055394.1	nan GATase domain-containing protein SO:0001217, UniRef:UniRef50_D0IVN4	-2.62989	-0.884975	-0.884975	-1.74491	-1.40058	0.167979	13	1	0.0512084	MKPVAILQHEASQGPGILLDHLRQQDIAHVLIDPCAEGAAPANARDYRGIIVLGSNHCANEQLQWIDEERCLLQSALQHDIPVLGHCFGAQMLARAMGAGVWRNPCANIGWSEVRITPCAQQLMNLPAQATIFNWHYDTFDIPTAARRTMYGQHCLNKGFVHGRQWAFQGHLEVTADSVRQWCGEGHHELLQARGPAVQSEAQILARLPQHIGQLHAMALRTYKAWTDQLDRPVSVSCNSPSETVSRFRLKSNEYLHMQL*
CVM069_Comamonas_testosteroni_1_4186	WP_003055309.1	nan DUF2167 domain-containing protein SO:0001217, UniRef:UniRef50_A1TQ04	-2.75665	-1.2329	-1.2329	-1.52376	-0.516274	0.0448538	22	1	0.0515232	MFKSIAAAVVGLSLSLGVWAKTEATQELPAEIKALHWQESGKGEIADKASVKIPSGYAFLGEADTSKLLQAFGNPPSSDHFLIAPKSLDWFAVFSYDDTGYVKDDEKIDADDLLKSMQSGDKAGNEQRKKLGLEALYTDGWQVPPHYDTATKRLEWGLRLRGESGEKNVNYTSRILGRSGVMTATLVSDTATLAQNTEEFKKVLAGFDYNSGQTYAEFKNGDKVAAIGLGALVLGGAAAVATKKGLWGAIAGFLAAGWKIVAAAAVALFAGIGKLFGRKKAAE*
CVM069_Comamonas_testosteroni_1_3857	WP_003054674.1	nan Restriction endonuclease SO:0001217, UniRef:UniRef50_A0A1V2F6J9	-1.91166	-1.17229	-1.17229	-0.739369	-0.233795	0.0790291	84	1	0.0517693	MEFYESLNNLAAKIRQQGQNISTEEATKTAFVMPFIQSVLGYDVFNPSEVVPEFICDVGTKKGEKIDYAIFKDGQVQMLIECKKLGEPLNVNHASQLFRYFHVTTARISILTNGRVYKFFTDLDAPNKMDEKPFLELDLLDIDEHAAPELRNLTRSAFDVDSIISAAGELKYIGQLKRELANQFSDPCEEFLRFFTARVYDGAITARVREQFQPLLLKAVAQFTGDLVNDRLKSAITGVAPQTLVAQPLATDDAVKSEKSTDKPLASQDEETARIDTTPEEMEGFFIVKSIVRTSVEPERIGHRDTQSYFGILLDDNNRKPVCRLHFNRSQKYLGILDADKKEVRHPLSKLDDIYNFSTELIAATKLVA*
CVM069_Comamonas_testosteroni_1_2275	WP_003051584.1	nan Tripartite tricarboxylate transporter substrate binding protein SO:0001217, UniRef:UniRef50_B3RAJ9	-0.171378	-0.0484734	-0.0484734	-0.122905	-0.588337	-0.128137	53	1	0.0519123	MVCISARRSLCLGVLAAATLAGVGSAWAEGSSAYPNPARQIRIIVPFTAGGSSDVQARMLADRLGRLWNQPVVVENKPGAGGHLGGKYVSDQPADGYTLMVGSIGLHAAYAVYKKLPYDPAKELRVVTVLAEMPHVVVATPNLPVRNLQELTALAKQEPGSINFGSAGVGSSVHMMGELYKLQSGAPIVHVPYRGSSAALNDLLGGQIQLMFENPPTVLAHVKGGKLKALAVTGNERLAALPEVPTASEAGMKDYVVTSWTTVAVSSKVPQAVVQKLSEDIRKVVSTPEFRKGLQEQGMSAVANTLPEAQSFVAREKQRWDQVIAAGKITAN*
CVM069_Comamonas_testosteroni_1_4777	WP_003056395.1	nan 3-beta-hydroxysteroid dehydrogenase SO:0001217, UniRef:UniRef50_P19871	-1.78966	-0.551041	-0.551041	-1.23862	-0.818217	-0.0216632	17	1	0.0526854	MTNRLQGKVALVTGGASGVGLEVVKLLLAEGAKVAFSDINEAAGLQLAAELGKHAMFVRHDVSSETDWKLVMAAVQQCLGRLDVLVNNAGILLPGDMETGRLEDFSRLLRINTESVFIGCQQGIAAMKQGGGSIINMASVSSWLPVEQYAGYSASKAAVSALTRAAALNCRKQGYAIRVNSIHPDGIYTPMMQASLPKGVSQEMVLHDPERNRAGRAYMPERIAQLVLFLASDASSVMSGSELHADNSILGMGL*
CVM069_Comamonas_testosteroni_1_2923	WP_034400060.1	nan hypothetical protein PFAM:PF00419.23	-7.22288	-1.69233	-1.69233	-5.53055	-1.4281	-0.314819	48	1	0.0539974	MQRLKYIHSLAAFALGLLMAGMALPALALDGIGATFKGNLINAPCTLRPADEDLKVDLGQIFQNDFYQTGRSDSKPFTIHLDDCDAGLASSVKVKFSGSENTSLPGLLALDTGGGTRGVAIAIENAAGVLPINTQTSALPLNAGSNDLHFTAYVQGESLAVLNKTIVPGPFVATATFTFQYP*
CVM069_Comamonas_testosteroni_1_397	WP_003058357.1	nan hypothetical protein PFAM:PF00111.30	-0.806003	-0.578051	-0.578051	-0.227953	-0.494459	-0.027023	42	1	0.0539974	MPVIHYQLLDGSVRSIEAANGRNLMEIAILNNVRGVDGECGGCCSCATCHVYVDERYLDKLPEPDEMEGELLEGVASERRANSRLGCQVIVSDALDGMQVGIPVSQS*
CVM069_Comamonas_testosteroni_1_3830	WP_003054632.1	nan DUF3596 domain-containing protein SO:0001217, UniRef:UniRef50_A0A0L7MJZ9	-1.2047	-0.803773	-0.803773	-0.400927	-0.0916189	0.0148049	88	1	0.0542851	MGNARGVEIRESGIRLSFAHRGERIRRTLLVEGKAIAPTPANIKYAIRLLAEIKLKIRAGNFVMREYFPEGGTVAAGTTVAHQLDHWLSVKVAENSTLAGYLSAIKFWKPFIGEKQVSALKHSDILRAIKTRPDLSGKTVNNYVSALRSAMDLAVLDKLLTENPVAAVPSAKWQREPPDPFDREEVEQIIDYARANFAPTVANLIAFRFFSGLRTSEMVALRWHSIDWNKKRFRNPFWVPMLKALGIRYRPPNHMRHTYATMLLMAGATPAYAAKQMGHSAEMFLSVYSKWLDDGQGDIEQAKLESFIGQNSPGTPLKKQRSR*
CVM069_Comamonas_testosteroni_1_1334	WP_019042413.1	nan TIGR02099 family protein SO:0001217, UniRef:UniRef50_F6AMU3	-0.2047	0.062558	0.062558	-0.267258	-0.398913	-0.141394	95	1	0.0547621	MIEPKPLPTRQIHRLASLARWSLGLVLSLWLLLATVWGVLHFWIVPRIEQWRPELESLASRSLGVPVSIGRLHAYRSGLVPTFELGDVVLHDPANKSEALLLPKVVVAVSAHSLMTLGVEQIYLEGPDLTVRRDTDGQIFVAGIAVSSDPGQGGDSDWIFSQPEIAIRGGKLQWVDELRNAAPLQLQDVDLVLRNKRWHHSLRLDATPPQGWGQRFTVMGNFKEPLLSVHEGRLERWSGQAYLDFAHIDLSHLGQYLGPQDWKLQQGKGSVRAWLDVEHGQPVGAVADVAVQALQLQWRDRPEPLALQALRGRLRAKNQNGYQFSVQGLQFTADDGLNWPRGDFSLRYVPTGASEQGSQGEHGDVQADGIDLAIAAQMLQRLPLPPTAQSQLRALAPAGQLSDLKLSWRGPLQQLAQYKASGRFEQLGLRSQASEEGPHSIGIPGVRGLSGKFTLDQDSGEATLTKTPGVNQAMLSFPGVFEDPDIPFDQLDSLVRWQLLDKGQTIKVQVPRLRFANEDTAGQAQASWQSGAGTKDQPRFPGLLDLQGQLSRAKGERIYRYLPQDLGSDALRYVREAITTGQASAVNLRVKGELEHVPFEKPGKGEFHISAQVQDVNYQFVPGYLLSPGEKPWPPLTRLSGELVFDRNSMQVRKAKGFLGHTAIVVDEAQAGVADWNQTEVEVNAKAHGALGDMLNLVQGSALSALTAHVLDSSRATGNAKLSLKLHLPTLHMERSKVQGEVALSGNTLQLMPEVPALSQLRGNVQFSETGFQLSGVQARALGGDVRIEGGMKPGADAATAPVQLRVDGMATAQGLRDAKEMSELAALGKHLQGQARYGLQIKVLHSVPEISLQSELQGMAVMLPAPLGKAADSFLALRVNRTVPAVAKPLTDQLSVQWGNQAAALLERDISGAQARITRGSLELVESGKAEAALPPAGLQARVQLPVLDLDAWGRLWPEGEASAADGPVAEEESWRQFVPQQLALKAREVKLHGRSLHDVSLQLSHANKIWSNQIQARELAGRIEYREASAQEPGGLVIAKLSRLSIPDGPDEGMEAAAAQSSDLRELPALQVSVDDFQLGKRSLGKLDVVARNHGLSLGVGKREWQLSRFNISTPEATLTAQGSWALRSGDQKHPGQTQLQFQLHLRDVGKLLNRFDMPGVVANGQGELQGEIGWTGSPVTPGFKTMSGAVHLEVQKGQFLKAEPGLAKLLGVLSLQSLPRRLTLDFRDVFRNGFSFDFMRGDVTIERGIAKTNNMQMKGVNAAVLMEGSADIDKETQDLHVVVVPEINALSASLVATAINPVVGLSSFLAQMILRGPLIAATTKEFHIHGSWEDPQVTELPRRSVPKTGADDAGKQPAGATGSQEKP*
CVM069_Comamonas_testosteroni_1_3455	WP_003053960.1	ycdT putative diguanylate cyclase YcdT SO:0001217, UniRef:UniRef50_A0A8B4S567	-1.75634	-0.869961	-0.869961	-0.88638	-0.338099	0.0230576	51	1	0.0550485	MPSNLQLYLLVAPVCITALGALMAFCWLGQRRSVFLLSTACGLTLTGLALGWQCLTPHGQLVRWAIYTGPIYLLGAWLCTWGVAQKFSVSSYPKVSALVSIIVVAALYEYSIVQDNIAARVLWLNTGLGIIHFIPFPAIALKKVRRDGLEKLLYRSYGAFAIYTVLRPIMVLFLGFTELQDMLSSIYWLVTMLGSLLFSLAFSGLMLIVSMRDAMATLRDERNHDMLTDVLNRRGFWELADLLARDRKAQPISIVAADLDHFKRVNDSWGHEYGDGVLKAVAEVVQASVRGSDLVARFGGEEFVLLLTHADIETAQRVAQRIRAGAVEIIAPLPDGQRVTLSMGIVVNPFGSDLREAVMRADQQLYKAKELGRDQVVVHGPGDVAAAA*
CVM069_Comamonas_testosteroni_1_4359	WP_003055574.1	bepF Efflux pump periplasmic linker BepF SO:0001217, UniRef:UniRef50_A0A6M4H9Q4	-7.22288	-3.00746	-3.00746	-4.21541	0	0.421866	29	1	0.0551089	MNEHSKLSNRRRWAAAGVAAAVIATTAAMLGLQASHAQAPAAQAAAPAVPVSAAQVLQQDVTLWNEFSGRLEAVQRVDVQPRVSGAVQAVHFKEGALVKAGDLLFTVDPAPYVAEVDRAEAQVVAAKARMAYTQSESERATRLWDERAIAQKEYDERVNARREADANLRAAQAALQTARLNLGYTQVKAPVNGRVGRIEVTVGNLVSSGAGAPVLTTLVSVDPMYASFDADEQIVAQALQGLQSASQGRSTRALIETIPVQMGVGTSGGTPYAGHLQLIDNQVDAKSGTVRVRAVFGNVDGTLMAGQFARIRMGQPQTTQAVLINERAVGTDQSKKFVLVIGEGNKAEYREVQLGAPVNGLRVVTSGLKAGERIVVNGLQRVRPGVMVAPQDVPMDAKAELADGRGAAKQPTV*
CVM069_Comamonas_testosteroni_1_773	WP_003059065.1	nan Methylmalonyl-CoA carboxyltransferase 12S subunit SO:0001217, UniRef:UniRef50_A0A0F0LZI3	3.97158	-0.99189	-0.99189	4.96347	4.83969	-0.19711	17	0.169355	0.055134	MSILGTQLNPRSADFLANAAAMQALVNELHARCDQNALGGNEAARAKHVARGKLLPRERVQRLLDPGTPFLELSPLAALNMYNNDAPGAGVIVGVGRVSGVDCMIVCNDATVKGGTYYPMTVKKHLRAQEVAAQNRLPCIYLVDSGGANLPNQDEVFPDREHFGRIFYNQANMSAQGIAQIAVVMGSCTAGGAYVPAMSDESIIVKNQGTIFLGGPPLVKAATGEVVSAEDLGGGDVHTRLSGVADHLAENDLHALALARQAVANLNKDKPISQADHAPAAPLFESEELYGVIPVDTRKPFDVREIIARIVDGSQFDEFKARFGNTLVCGFARIEGMQVGIIANNGILFSESAVKGAHFIELCCQRKTPLVFLQNITGFMVGRKYENEGIARHGAKLVTAVATAAVPKFTIIIGGSFGAGNYGMCGRAYSPRFLWMWPNARISVMGGEQAASVLATVKRDGIEAKGASWSAEEEERFKAPIRQQYEDQGHPFYATARLWDDGVIDPADTRRVLALGLAAARNAPIEDTRFGVFRM*
CVM069_Comamonas_testosteroni_1_3925	WP_003054800.1	nan 3-(3-hydroxy-phenyl)propionate/3-hydroxycinnamic acid hydroxylase SO:0001217, UniRef:UniRef50_A0A239S7L2	-2.70756	-1.12173	-1.12173	-1.58584	-0.368898	0.262795	36	1	0.0553818	MHQPFAEPRRSIYYQYQVHQPWLASRHPGGQNHPIVIVGTGPVGLTTALEIARHGQRCVVLESELQVSEGSRAIVFTRRSMEILQQVGVAQRVTETGLPWCYGNSIYRGQRVFRMENARADDDRFFPMINLQQQYLEEYLVDAAQANPLIELRWGNRVSKVEQKGEQAWVEVDTPEGSYELRADWLVACDGARSGIRTAMSLLMEGASYEGRFVIADIRIDLPLPTERLAFFDPSWNPGNTILMHREPHGIWRVDYQLPAGEDPEDALRPESLKARIDAQLEMIGFGGTPWEMDWSSVYSARALTLPDYVHGRVIFAGDAAHMLPIFGVRGANTGFQDAQGLGWRLALVAKGAASAALLQSYSSERVGAAREIVEEAGKSTRFMAPPSRGFRLLRDAVLSLSLSQPFVGPLYHWRTSRPHEYGGSPLNSMGDDNLLFKAGPAHGAPPLNVRFAPDSYLLDHLGGGFDLLYFTNGKAIPAELQAVVAGIRARGIGVRLIAVSSQVASAIQGADLVLDDSEGRCRARYGVMADGAAYLLRPDQHVCARWMALDANRLQAAFKAALPA*
CVM069_Comamonas_testosteroni_1_5097	WP_003057020.1	nan aldehyde dehydrogenase (NAD(+)) SO:0001217, UniRef:UniRef50_A0A7W9ZJG6	-1.04492	-0.574695	-0.574695	-0.470229	-0.304763	-0.132015	144	1	0.0561892	MNQHDLLINGEWTRGASYAPDINPSNLEDAIAVYAQGGAADVDIAVAAATQAFPAWAASNIQVRSDALDKIGNELLARKEELGTLLSREEGKTKAEGVSEVTRAAQIFKFFAGECLRLSGEVLPSVRPGVGIEITREPVGVVGLITPWNFPMAIPAWKIAPALAFGNCVVLKPAELVPASAWALADIIHRSGVPAGVFNLVMGRGSVIGSALVEHPAIHAISFTGSAGVGRHIAAQCVATHKKVQLELGGKNPQVVLDDADLGQAVELCVQSSFYSTGQRCTASSRLIVTDGIYPRFIEAMKARMAHIRIGDALDPGTDIGPVSSLSQLEQNLAYVEIGKSEGATLATGGERLKRDNDGYYMSPALFSESSSEMRINNEEIFGPVASVIRVKNYEEALATANDTAFGLSAGIATTSLKHATHFKRHSQAGMVMVNLPTAGVDYHVPFGGRKGSSYGPREQGRYSQEFFTVVKTSYTCA*
CVM069_Comamonas_testosteroni_1_3860	WP_003054678.1	nan Lectin SO:0001217, UniRef:UniRef50_F7QQ83	-1.2047	-0.95964	-0.95964	-0.24506	-0.340824	0.45826	22	1	0.0562205	MSRRLVLSASTALAAAALIVGCGTMGSSGGNPMSFFITSTNPGKGGDLGGLAGADRYCQSLAASVGAGNKTWRAYLSNAALNGQPAVNARDRIGNGPWRNAKGVVIATSGADLHSANAKVGKDTSLTEKGEVVSGFGDEVNRHDILTGSRPDGTLAVPEPGKDTTCGNWTKSDGGSAIVGHHDHKGTNPDPVANASWNSSHGTRGCSIDQLKQSGSAGLMYCFATN*
CVM069_Comamonas_testosteroni_1_2634	WP_003052425.1	nan putative succinyl-diaminopimelate desuccinylase SO:0001217, UniRef:UniRef50_G0AEB9	-1.04492	-0.63593	-0.63593	-0.408994	-0.614939	-0.0202223	39	1	0.0564241	MTNMNQDKQATYAAIDAWIDEHFDEEVKFLQAMVQVPTDTPPGNNAPHAERTADLIKGFGFDAEKHVVPEADVKAYGMESITNLIVRRPYGDGGRTIALNAHGDVVPPGEGWTKDPYGAEIEDGKLYGRAAAVSKSDFASFTFAVRALEAVAKPSKGAVELHYTYDEEFGGIMGPGWLLEKGLTKPDLMIAAGFSYEVVTAHNGCLQMEITVQGKMAHAAVPHTGVDALQATAVLLTALYAENVKYKQVTSKVPGIKHPYLNIGRIDGGTNTNVVPGKVMLKIDRRMIPEENPVEVEASIRAVIAKAIADFNTQGGYTGEDAVRVDIKRLLLANAMTPLDGNKPLVDAIQAHGEAVFGEKPPAVGTPLYTDVRLYVERGIPGVIYGAGPRTVLESHAKRSDERLVLEDLRRATKVVARSLVDLTA*
CVM069_Comamonas_testosteroni_1_4268	WP_003055436.1	nan Response regulator SO:0001217, UniRef:UniRef50_A0A0K8P2W9	-1.62989	-1.22089	-1.22089	-0.408994	-0.35686	0	49	1	0.0564742	MVVDYRLAFDAAPVGLVISRNRIMIDCNRQLCEMFHASREVLIGQTFQVLYPSVDEYERLGARIAPILNTTGIYSDNRIMKRANGEVFWCHVSGRTLDRNDPHASGIWSFEDLSAHRPVKAELTGREREVAARLLEGMTSKEIGKALAISHRTVEIYRARLMRKYGASTAADLVHKLVAG*
CVM069_Comamonas_testosteroni_1_1318	WP_034400828.1	nan Amino-oxidase domain-containing protein SO:0001217, UniRef:UniRef50_M4WUM9	-7.22288	-3.3584	-3.3584	-3.86448	0	0	129	1	0.0571805	MDLNKKIVIAGAGPAGITMALELQKSGFKNITIYEMDSQVGGISKTFNYKGNRIDIGGHRFFSKSDWVMNWWVDILPIEKSEIQSVKLRYKGLSRDGLPKRGGGRDNDKVMLVRDRLSRIYFNKKFFGYPLKLNLDSLKNLGLKKTVIYGISFAYAKIKPVKPEKSLEDFIINRFGNGLYRQFFKEYTEKVWGVECHEISADWGAQRIKSLSILSALTQALKSSLGFSHSDSKQTSLIEQFIYPKYGPGQMWETAVEKFKKNGGCVEMGTKVVSVDIKDGLVKTVCIKAGNGTIEGVDCDYFASTMPIKELVNISKNNWSDEVFDVANNLQYRDFITVGLLYDSASLKEELKDNWIYIQEPGVNVGRVQVFNNWSPYMVSDKNKKWIGLEFFCRETDDLWKMSDQDLKELAQAEMRKIELVNSGQAIDAVVLRVPKAYPGYFGEAYKKFDILRESIDKVSNLFLIGRNGMHRYNNQDHSMLTAKEAARQIAKNVNEKDKIWSINIDDEYHEEK*
CVM069_Comamonas_testosteroni_1_2611	WP_003052344.1	nan hypothetical protein PFAM:PF00512.28, PFAM:PF02518.29	-0.187943	-0.220868	-0.220868	0.0329252	-0.158831	0.000817706	102	1	0.0572551	MSLQLRTVLMTGIAILALWTAAAGWMMQGVQSRLEKTLDGRLEMSARMVAALLERSSLSPSSAEDALSEAIAVTGHEGIACEIQWLQGGVMAQTIPGLQLPTTTRQPEGLSTREVNGSVWRVYVLHANGYQVTTADQLEQRAILHREMLWAAGIPLFIALLGGLAALWWGIGHGLKPLKQLSQILRDKKVDDTAPITLPHSRAELRPVVGAINAAFKRLAHALASQRSFTDAAAHELRTPLTVIDTHLQLMRSAESESETHLYLSNAETGVKRLCRTLNQMMTLAHAEAAIDPHDCCDSLQDALSSVLQRLSREQQARVKWQFLGADRGCQTPRSMVETAIRNLVDNALKYSTEDQTVEVFVQTDAEGKCYIQVTDQGSGLSEVQSQHLGRRFWRGDQNRHRNDGAGLGISIVYAITERFDGQLKFTNKQGGGLVVELLLK*
CVM069_Comamonas_testosteroni_1_4252	WP_003055412.1	nan methyl-accepting chemotaxis protein BlastRules:WP_041744100, SO:0001217, UniRef:UniRef50_A0A0Q8PY66	-1.1226	-0.601472	-0.601472	-0.521129	-0.243671	0.0668463	42	1	0.0572682	MRLTKLNIGARLGLGFAVVLAFAVVITVIGIWQLHSVGKATQQMMQEPLTKERLISDWNSNVSVAVARTTAIAKSSDASLVQFLAADAAATTKSTANVLKQIEPLISEPAEREILDRIMQVRKTYLASRDKVSQLKADGMAEEAESTLINSYVPAAQSYLKLLGELLNLQRTSLDAKAAEVEQIESNSKTYFLVLALLALAIGTASAWRLTQGITAPLKHAVGVARRVADGDLTAQIQVNSSDETGQLMQALHDMNTSLDRLVGQVRQGTDSIATASGQIAAGNHDLSARTEEQASSLQQTAASMEQLTSTVKQNADNASQANQLALSASDVAVKGGMVVSQVVETMGAISHSSRKISDIIGVIDSIAFQTNILALNAAVEAARAGEQGRGFAVVASEVRSLAGRSAEAAKEIKLLIQASVTKVEEGSVQVSQAGQTMDEIVSSVQRVTDIMGEITAASHEQTSGIEQINRAVAEMDLVTQQNAALVEESTAAAQSMQQQTSDLSRMVSVFRLKSV*
CVM069_Comamonas_testosteroni_1_2573	WP_182312049.1	nan Diguanylate cyclase SO:0001217, UniRef:UniRef50_F6B0G8	-2.62989	-0.884975	-0.884975	-1.74491	-0.75726	-0.145662	65	1	0.0577757	MAQRFSMHSSAQAARQFFALLQESMDHSSKPDHADHGISVPSFWPDALSDSHAVRCLQVSLQAALYKCARLQDELLQARFALDQMYSDLDRTKEGERRAFHLATHDHLTSLPNRLLFLDRLADSIGGGGRCRPRTMALLYLDLDGFKGINDSHGHSTGDEVLKVVSHRMRAALRHGDLVSRLGGDEFACLLDPSPTLQQLCILAGTLCAEIEQPIHCNGQKLQVQASIGIVVADAWPASAEQMVAEADRAMYHAKRTRSRFRFSDDNLHTP*
CVM069_Comamonas_testosteroni_1_313	WP_003058219.1	nan putative amino-acid transmembrane abc transporter protein SO:0001217, UniRef:UniRef50_A0A0A1H155	-0.772905	-0.522038	-0.522038	-0.250868	-0.303917	-0.0987387	146	1	0.0578097	MKNNKTLHWILGGIGLLVLPLILQYFGNAWVRIADLALLYVMLALGLNIVVGYAGLLDLGYVAFYAVGAYMFALMASPHLAETFEGFVAMFPNGLHTSIWLVIPLGMLLAACTGVLLGLPVLRLRGDYLAIVTLGFGEIIRIFLNNLDQPVNITNGPKGIGQIDSVKIFGFDLAKRHEIFGYDISSVTLYYYLFLVLVLATIVICYRLQDSRIGRAWMAIREDEIAAKAMGINVRNMKLLAFGMGASFGGVAGSMFAAFQGFVSPESFSLMESVMIVAMVVLGGLGHIPGVILGAVLLSALPEVLRYVAGPLQQMTDGRLDASILRQLLIALAMIVIMLMRPRGLWPTPEHAKSLDRQS*
CVM069_Comamonas_testosteroni_1_2369	WP_003051828.1	nan putative LysR-family transcriptional regulator SO:0001217, UniRef:UniRef50_A0A1Y1IV26	-0.789662	-0.470871	-0.470871	-0.318792	-0.520834	-0.124737	127	1	0.0583584	MVEANLSTKDLRAVVALSQTKSFGQAALQVHLSQSALSALIARVEAQIGARLFERTTRAVELTDAGHVFIAHAQEILRDTQRALRAVTDTVQLRTGSVTVAALPSLAASLLPKVFAEFTRIHPGVRLALLDTLSGAAFDLVRDGKVDFALTAADPKQEDLAYEQLMEDQFLIICPDDHPLSRQAGPIPIETTLDYPHVSMPSSASVRQYIDADLLSKGLYFAPVFEVDHIATIGALVSAGLGISALPETAISLLQADRLAQIPLSAPGIQRPLGIVMRRHAPRSSAARKLETLIRASLQNLASHSS*
CVM069_Comamonas_testosteroni_1_2588		nan hypothetical protein nan	-3.72438	-1.50517	-1.50517	-2.21921	-1.27979	-0.0136503	34	1	0.0595046	MAYRQKPILATGADCAAASTKLARPRLDPLLDFDQLPNSAHVRIDVVQGLYACSRATVWRHVKAGHIPAPVKISTRITAWQVGSLRKHLMEMN*
CVM069_Comamonas_testosteroni_1_3237	WP_034400411.1	nan Transglutaminase SO:0001217, UniRef:UniRef50_A0A3A1YQ52	-1.77291	-0.712021	-0.712021	-1.06088	-0.460565	-0.0244285	84	1	0.0595046	MLLYGSAIVGGWALQKGFEAVALDFDSERLQSTMQSRYGSAGVQRLGQWLAMLQAQKDRPLQQQLPTVNTFWNRAVLQSEDSTLWSQPDYWATPLETLGKGAGDCEDYVIGKYFSLQRLGVAVEKLRLIYVRARLGGVGSTQSIAHMVLGYYETPAAEPLVLDSLLDNIMPASQRKDLTPVFSFNAQGVYVAGAQTTSVDRITRWRDLLARMKQEGFLP*
CVM069_Comamonas_testosteroni_1_3777	WP_003054550.1	nan hypothetical protein PFAM:PF13487.9	-1.40169	-0.718145	-0.718145	-0.683541	-0.151395	0.0792126	88	1	0.0616249	MTEILSDEFESECESESLRFDPAAVDQMEQLIRDFGYMYRERNQLLKEVTRAHHETLLRLAMAAEFKDDDTGAHIIRIGFLAEALALYLGCRPDFASLLRKAAPMHDIGKVGIPDSILKKRGPLTPEERACMNTHTDIGAKLLGQSRIPVFQMASEIAAFHHERFDGKGYPNGISGDEIPLSAQITSIVDIYDALTMDRVYRPAFALNDALKLIQAEHGKALGPRIVDTFLKHIDELENIRLSLIRQAPTFADLIDTP*
CVM069_Comamonas_testosteroni_1_5002	WP_190275127.1	nan hypothetical protein nan	-1.75634	-1.15676	-1.15676	-0.599578	-0.326381	0	60	1	0.061662	MKHPETCEISQTADSHKVDELAMLVRRLVQSLRKAAPDNDISDQALDYLKRYGMGGTLLRDVPTNVPLNVPAGLNPGKASEVVGTFGSTSAPEYVPKLRDALREAKCAINSMKAEAETAAQGDEQMMLEACEQISKEGLEASLAIDAVLCTWDQEPALGQAVQPVQSATCNDHGMIGGPSFYDPGEGGQPCPDCEVRHRNDLAAGDLIAWAAEVGGNRIAENVVEMTRDDLQRLIAERTPLAQAGSRDAAFEAVRKKFCKLQRYSFFLDDKGNVRRTPDYCGNWVEFEAVHTLFEPAVVDAAIAAQAAQGGD*
CVM069_Comamonas_testosteroni_1_1365	WP_003060196.1	nan hypothetical protein PFAM:PF00561.23	-1.78966	-3.34382	-3.34382	1.55416	-2.35313	-3.537	152	1	0.0617085	MSFIATPQFMHFDEPLPLQSGGSIADYDLAFETYGQLNADKSNAIVVCHALNASHHVAGSYEGQPKSEGWWDNMIGPGKPVDTDKFFVIGINNLGSCFGSTGPMHTNPATGKPYGADFPVVTVEDWVDAQARLLDRLGIQTLAAVLGGSLGGMQALSWSLRYPERMRHAVVVASAPNLNAENIAFNEVARRAIVTDPDFNGGHFYEHGVVPARGLRIARMVGHITYLSDDVMNQKFGRSLRAPTLPAARGSLPPEGTDPTRGGPASDRRDYLYSTQDVEFQIESYLRYQGEKFSGYFDANTYLLITRALDYFDPARCHDGDLTRALAVAKARFLLVSFTTDWRFAPARSREIVKSLLENNRDVSYAEIDAPHGHDAFLLDDPRYMSVMRSYFEGIAKELKTTERAGGAA*
CVM069_Comamonas_testosteroni_1_2736	WP_003052680.1	nan Aminopyrimidine aminohydrolase SO:0001217, UniRef:UniRef50_A0A2E4DVY8	-1.69173	-0.632215	-0.632215	-1.05951	-0.403631	0	66	1	0.0617085	MSFSQSLWNANQALFQSTLELPFNQELAAGTMGRERFCHYMIQDAHYLVAYGRALAVAAAKSDNAEGVVQFANAANEAVVVERALHGGFMRDFGITPEQFAATPLTPACHHYTSYLLATAWSATYPVAVAALLPCFWIYAEVGRDIHARSAKDNPYQAWVDTYASEEFHAAVRGVCATVDRLAEEATETTRAAMHAAYKDAARLEWLFWDSAYRLADWQGPLR*
CVM069_Comamonas_testosteroni_1_3663	WP_003054318.1	nan Glutathione S-transferase SO:0001217, UniRef:UniRef50_V2UCR7	-1.30796	-0.551041	-0.551041	-0.756917	-0.74872	0.0261244	61	1	0.061788	MLRILGKASSINVRKVLWACAELDIPFKREDWGSGFQSTLSPEFLELNPNAMIPVIQDGDFTLWESNTIIRYLANGYNGTGLYPIDAKAKARIDQWIDWQASDLNNSWGYAFMSLVRQSPEHQDRSALALSCKDWARHMEILERQLGSTGAYVGGTEFSLADIPVGLSVNRWFETPLERPDLPAVREYYERLSLRPGFRQHGRNGTP*
CVM069_Comamonas_testosteroni_1_3901	WP_003054765.1	nan MFS domain-containing protein SO:0001217, UniRef:UniRef50_A0A7U9EI28	-0.756341	-0.168768	-0.168768	-0.587573	-0.0194948	0.239872	84	1	0.061788	MDQEKDKLPALPSLRYPRAALVLLSLAQLLIALDATIVFVALDSMGQHLQLPAHHLQWVISGYSVAFGGCLLLGGRCADLLGQRRMYTAAMALFGLASLAGGFATDAWLLIAARAAQGVGAALLFPATLAMINILYRPGAERNRALAVWSTASAGGLAAGALLGGVLTQLLGWKWVLWVLVPIAWPCAVAALRYLPAMPCVPRHQRRFDVAGCISVTLGSCLLVTALVQGPQWGWLDGRTLALVLLAALALTAFFVIEKQVGAPLVPLVMLKVRSLRHAMLLTLLFMSCYGVQYYFLGLYFQQVLGWSPLQAGLAFVLPTIACAVGIRCAEHGLARHSARFVLMGGWAAGLAGLVWTAAVLPLAGNYWWLVPGFIVMSIGQGASWTGMWVLVGEGIAPQQQGVASGVAATAQQVGAALGLAVLVMVAAVPVAQVQATGSASAQALQQANALGLQNAEWGTALIALVALLVCALMGRRPLVQEPKPQLG*
CVM069_Comamonas_testosteroni_1_4010	WP_003054973.1	nmrA NmrA domain-containing protein SO:0001217, UniRef:UniRef50_A0A3P0M8I0	-1.75634	-1.10737	-1.10737	-0.648973	-0.45386	0.2125	62	1	0.061828	MKYSVVQWSYDWDPSLFDLLERMPELVIGRHVVIASCDSGKYKPSEAELEAGWEVADGFAVSPKITAVCDLPMPGFDEWYVYEERPMPRLYRSSVNRFGFAPLPPDKATDFWAQVETALPLHVLGAGTPTMFLATRDRISFDRALKLGDF*
CVM069_Comamonas_testosteroni_1_2060	WP_003051006.1	nan dTDP-glucose 4,6-dehydratase SO:0001217, UniRef:UniRef50_G3XCM4	-7.22288	-3.68631	-3.68631	-3.53656	-3.15373	-1.20475	28	0.417925	0.0620059	MIFVTGGAGFIGANFVLDWLAHVNEPVVNIDKLTYAGNLENLASLNGDARHVFVQADIGDSAKLAQLLAQHQPRAVVNFAAESHVDRSIHGPEDFIQTNVVGTFRLLEAVRAYWHGLQGEAKSGFRFLHVSTDEVYGTLAPTDPAFTEEHNYEPNSPYSASKAASDHLVRAWHHTYGLPVLTTNCSNNYGPLHFPEKLIPLVIVNALAGKPLPIYGDGMQVRDWLYVRDHCSAIRRVLEAGQLGETYNVGGWNEKANIDIVKTVCSLLDELRPRSDGKTYAEQITYVTDRPGHDRRYAIDARKLERELGWKPAETFETGIRKTVQWYLANPEWVAHVQSGAYRDWVQKQYTDEASA*
CVM069_Comamonas_testosteroni_1_2031	WP_003050943.1	nan Soluble lytic murein transglycosylase SO:0001217, UniRef:UniRef50_A0A840FDG4	-0.171378	-0.107598	-0.107598	-0.06378	-0.439324	-0.0325116	94	1	0.0621696	MHWLKILTPLCAASLLTVAAPFAQAQNPGDAVLLDMQKAFRSRNQAALTQLLPQAAGHPLEPWAAYWELKNRLETASPDEIQGFLNRYAGTYQEDRLRNDWLLLLGKQRDWSTFSQVYPRFRMRDDKSVTCYALLADALQGRGAPNVGQQVRDLWMAQKDADDGCTTAAGQLYASKLITDADVWRRARVATEANRQKAARDAVAIVAPEAADQVAQVFASPAKYLSGQSKARGRERKELALLALIRMAASDPDAAATQIDGGWGAQLNGEERNWAWAVVGKQAAFKLSPDANGYFGKVRRNEDLSDDLLGWKARAALRAGDWKAVRRAIDAMGPERTDPTWAYWKARAMLAGRPNAEEKAEARQLLEDTAGNGSFYEQLALEEIGQRITVPPAPAPLTAQEKAAVRSNPGLNRGLYAIGMGLRSEGVREWNYSTNLHQPGGMEDRELYAAADLACERQVWDRCINTSERTKTFADWKQRFPMPYHDTVLAKSRNIGLDPAYVYGLIRQESRFIMDARSGVGASGLMQVMPATARWTARKIGMTGFTPDMINDRDTNITIGTSYLKLALDDFEGSMALAAAGYNAGPGRPRNWRNGPTLDAAIWAENVPFSETRDYVKKVLSNTTSYAALITGQPQSLKSRLGTIGPRPANDPETMKDLP*
CVM069_Comamonas_testosteroni_1_2601	WP_003052308.1	nan Lipoprotein signal peptidase SO:0001217, UniRef:UniRef50_A0A132H6W1	-1.04492	-0.432397	-0.432397	-0.612527	-0.044291	0	181	1	0.0627975	MNWKFILYDWYGLNVALFQVINAGTPAALGPLVWFFSLVGNYWTAPLTLLGLWWWSKSATNLARADAVWHRLIVFGTAFLLALLAATVLKLWLDFPRPPAVFGELVRIISEHERHYSLPSGHATYSALVIGALWPLMGRRGRVGLVLYAVLVGWSRIAAGMHFPADVLAGWCLGLGSTVLAGRLIPLVAPTWQTARHTSASVWYVVAVCAFMADQFAKLAVVRTYAYGEQVEVTPFFNFVHVLNPGAAFSFLAGAGGWQRYFFIVLGLAVSAWLVRMLKQRLPSLEALGYSLILGGALGNVADRLLRGQVVDFLDFHWRHSHWPAFNLADVAITSGAVLLIINGLIQGRAVDAKPIENYNHLQ*
CVM069_Comamonas_testosteroni_1_4228	WP_029158557.1	nan Erythromycin resistance ATP-bindingprotein MSRA SO:0001217, UniRef:UniRef50_D0IVP5	-0.822532	-1.00746	-1.00746	0.184933	-0.151169	0.0686238	109	1	0.0627975	MTGAHLTLHGVSYTLPNGRPLFSNLCCNFGSLRSALVGRNGVGKTVLARILAGELSPGCGSVTRTGRIHYLPQNPLASRPDLSLAALAGLGGTLQALERIEQGSCEASDFELLAERWDIHQQFQTQLERVGLPRLSPQTPASRLSGGQAMQVALLGAQLAQADFLILDEPSNHLDAASRSALAQQLQQWRGGLLLISHDRVLLEIMDSVAELSASAITVYGGNYSFYREVRQQQSRNAKDELARLKLERSRAEQALRTQQERQSRRQARGEKLGKNGNQAKILLDAGKERAQASGGKLATQQTAAREVLNQSVREAALALQRQVDWQAESIHWHLPHGLTNLGDRMVAELREVQLPHVARHSPLSLVLRAGQRMAITGPNGCGKSTLLQLLATQLQPLEGECKLNVTHAVLDQHQSLLQPASSVLGQLLAASPSTPESLQRMRLAQLGLDARHIDQPTAQLSGGERLKAAMACALYRDQPAQLLLLDEPDNHLDLPSLQALESILRQYPGTLLIVSHDAMLLQALELTHQLSFAAGTWTLTAL*
CVM069_Comamonas_testosteroni_1_3427	WP_003053917.1	araC Transcriptional regulator, AraC family SO:0001217, UniRef:UniRef50_Q471G1	-7.22288	-2.10737	-2.10737	-5.11551	-0.821025	0.0285892	13	1	0.0642648	MASLVRAACLTNYAEVAQASGLNGARMLLDAGLSPGVLDEPDLMIPVDKVGRLLQASATQSGNESFGLCMARSRLLSNMGPVGLLIRDQATLRDSLNLLVRHLALLNGAMTLELDEQAETVLIRELLLAGRAHEPTRQRVELALGVMVRAIRQLIGRDWQPRMVCFEHAAPKDLSMHHLMFGPRVEFNQEFNCIVCVKADLDTRNEFADPAMVRYAQKLLESVAPMSEDAVLDDVRRTILLLLPSGRCSIEKVSEHLGVVPRTIQRRLTEKGQSFSSLMNDIRKELAVRYVFESNRSLTEVAELLGFTAPSSFSRWYQSQFGCSAKDSRAKAQTEGTGGA*
CVM069_Comamonas_testosteroni_1_1316	WP_003060093.1	nan Pilin SO:0001217, UniRef:UniRef50_A0A0L7MSX8	0.380263	0.629599	0.629599	-0.249336	0.137378	0.652769	159	1	0.0647558	MKRSIQKGFTLIELMIVVAIIGILAAVALPAYQDYTKRAKMSEPILAASACRTTITEAYQSATSTNAPSAGGWGCETNSAASTGTSKYVAGIATSANGQVRVALNGAIDSTLNGKYIYLIPQNATGGNLTTAAIPTQINQWTCGIVSGDTSTLQKYLPGSCKAVVTVDGSFAP*
CVM069_Comamonas_testosteroni_1_2088	WP_034400862.1	nan 3-hydroxyacyl-CoA dehydrogenase SO:0001217, UniRef:UniRef50_I4VTD6	-0.629886	-0.254059	-0.254059	-0.375827	-0.456677	-0.0335116	65	1	0.0647558	MSRFNVKKVAVLGAGVMGAQIAAHLVNVKVPVILFDLPAKEGSKSGIAERAIANLKKLKPSPIGVAEDVELIQPANYEEHMKLLKGCDLVIEAIAERMDWKLDLYHKIAPFVAKHALLASNTSGLSITKLSEALPDAIKPRFCGIHFFNPPRYMQLVELINTPTTQAEVLDQLEAFVTSTLGKGVVRAHDTPNFIANRIGIAGMLSTMKEVENFGLSFDVVDDLTGKKLGRASSGTFRTADVVGLDTMAHVVKTLQDNLSLETDPFYGSFGTPPVLAKLIELGNLGQKTKKGFYKKVGRDIFQFELDSEDYIPAGGKADEVYGRMLKKPAAERLKLLRNAEGKEGQFLWAILRNSFHYAAVHLQSIADCARDVDQAMRWGFGMKQGPFELWQEAGWLEVAKMVQEDIDAGKALCKAPLPQWVFEGPVAEAGGVHTGDGSWSPAQNRFVPRRVLPVYERQLFPEKLLGETDLPDWQTAGTTIAETRALRTWTLDGKVLIASIKNKMHAISPEVMEGLMEAVDTAESDFDGMVIWSGDAPFSVGADLEATMPAFVIGGADAIESIEQELQNLMLRLRYAQVPVVSAIHGLALGGGCEMAVYSARRVAHMESYIGLVEVGVGLVPGAGGLTYIARRAAENAATSTGKDLLPFLTEGFTAAAMAKVGTSALESRKLGYLLDNDIVVAHKDEVLFVAINEAKAMAAGGWRAPHKRSFPVAGRSGQATIKGSLVNMRDGGFISEFDQHIAGLIANVVCGGDVDAGTLVDEAYLMSLERKAFCHLIAHPKTHERILGMLNTGKPVRN*
CVM069_Comamonas_testosteroni_1_4054	WP_003055038.1	nan Porin-4 domain-containing protein SO:0001217, UniRef:UniRef50_A0A7U9E8P9	-1.78966	-1.4324	-1.4324	-0.357266	-0.0642216	0	161	1	0.0647558	MNLKHIATLSLAGVAVGASAQSSVELFGIVDVNTRYVNNSNLPSNLTMNNSGLSSGRWGLRGVEDLGGGLKAGFWLESDINADTGTYSSTGKFFQRRSTVSLMGNFGEVRLGRDFSPASQNATKYDPFNVIGLAGSNVTSRLPSAIASYYRHDNAIQYFSPKWNGIQAEAMYAMDEDPLTSVGRHMAGRLAYDNGPLSVSVSYGATDVNASGAKLKQYGAAASYNFGIATLMGYFQRDDLPYGTYGSRVAGSEDRWQIGVTIPVGKDYIRANYVRTDSRGGPAAYNGSDANKFAIGYVHNMSRRTALYGTIARVTNKGGANFSLVGGAAGLAAGGNSTGAEVGIRHSF*
CVM069_Comamonas_testosteroni_1_4056	WP_003055042.1	nan Integrase catalytic domain-containing protein SO:0001217, UniRef:UniRef50_A0A5A7MJ60	-1.75634	-0.99189	-0.99189	-0.764451	0	0.122798	71	1	0.0647558	MYTYADRIRAVELYIRLGLRVRATIRQLGYPTKNALKGWYQQYLKHQDLPENKAPRAQKYSLEQRQAAVAYYRAHDRCIAATMRALGYPGRGTLTAWVRQDCPETSKSIVGRAWPAAKPDALMCEGVVQLCARQSTAQEIAQKLGVCRGTLYNWKNQLLGPYSPASMKPTPKQSPVLDEVALKRQIETLRQDVRRLKLERELLKRAHEILKQGSDIDLHRLTNKDKVVLVEALRAQYELPELLSLVSLARSSYFYHRSRVKLADKYVDVRRNITEIFKANYRCYGYRRVQASLIQECKGISEKVVRRLMKQEGLLVPKPKRRRYNSYLGEISAAPQNIINRDFHAAAPNQKWLTDITEFQIPAGKIYLSPVIDCFDGMVVSWSIGSHPNAHLVNTMLDAAIDTVQCNEIRPVIHSDRGAHYRWPGWLSRVHDAKLVRSMSRKGCSPDNAACEGFFGRLKIELFYPGNWQSTTIEQFIEAVDTYIRWYNEKRIKVSLGRLSPVQYRQKLGLTA*
CVM069_Comamonas_testosteroni_1_4085	WP_003052285.1	nan hypothetical protein nan	-0.756341	-0.375196	-0.375196	-0.381144	-0.15898	0.39728	41	1	0.0647558	MSKALPIRALSTALLALVSIAAQAQSDHSSHGQANMQMEAPASPATTAADPHAGHGAMTGSAASGPAMDHGSMQMQGGSAPPDARDPHGYSNGLTLGSGDYAVPGVPRLMLADEHTFASLRGETLERRFSRRGDDSTAYDLQAWYGTSYNKAVLKAEGDVAKGKLEESRTELLWSRAATTYWDTQLGLRLDNGVGPSRQWLAFGVQGLAPYWFELEATAYVGSGGRTALRLNASYELLLTQRLILEPRAEMQFYGKDDPERHIGKGLAEASAGLRLRYEFSRQFAPYIGVERAGSFGRTADLVRADGGRAQQTRWVAGVRFWF*
CVM069_Comamonas_testosteroni_1_5027	WP_019044240.1	nan hypothetical protein nan	-1.45996	-0.999656	-0.999656	-0.460305	-0.270851	0	76	1	0.0647558	MAMNSIQPALRRVARVAFPALALALPLAHAVAQTLPAAFKPTVLHKFGGTNNGGAKPAVPPVLAADGRLYGHTFLGATAVAPAFWGQGTVYGLDTTGANHRFELLGSIYQGSTPLVPTADGGFLVAGNGAVPPGGFPWETAGAVFSIKGGKAVALPAPSFKPLGTMALDTAGNLYMGSGESASACGVSTTANILWRMNADQSYSKVLNFCDYEERQGNKQLHPKGGAPVASLWSSKDQALYVLTGVSADGVVDSTLASDYQGRSVGTLVKLSKAAIEEGVAGKGALDSSKVELLHTFMRARDGEPTAKGARVLGMVEVGEWLYGTTQFNAPTAGNAMDNRYGGTIWRVKKSDPKSFAVVHYFRGAGTVALDGTAQADGSAPSGPLVLAADGNIYGTTATDGSTMNTPKTGLATPYGAGTLYRIKVGATADHADDSYEVLHRFDMGSEGGSLTGLSAGAVAGGVQKLYGAANVGGDGQPVTTTAAAPGNGTIFSFDVPLPTASFSEALTASVATAAVGSTIHLSWATNQASSCTASGAWSGAQQTSGSKVPVVLAVEGENSFSLTCSSQNDGQPVTSKVTVQATAVTQPGTGSGGGTETGNSSNGGGGGGPLSAWLLAPLAALAWARRRSLKSSPN*
CVM069_Comamonas_testosteroni_1_5106	WP_003057031.1	nan Cryptochrome DASH SO:0001217, UniRef:UniRef50_A0A1B3PL73	-1.1226	-0.644498	-0.644498	-0.478104	-0.601112	-0.0347432	68	1	0.0647558	MSTLLLWLRNDLRLHDQPVLHAACRMGAQYILPVLCLPDIQARTHWGFARIGPHRRAWLANTIQNLAQSFHELRSQLLILDAPAAVALPALAQALGAGIIVCEDIAAPDEQAEVQALRAAGLQVHTVWHSSLLHPDQLPWPMRQLPDIFTPFRQAVEHAKLQPYPPLPVLEALPRVPPNIPSKYRQEQVLALDAFANASNSLDARSAIALLQGGESAALAHLRQYLARGLPHSYKRTRNGLVGLDYSSKWSLWLATGALSPRQAYAELRQFEATRGATESSYWLWFELLWRDYFRFLHMQHGRALYRARGLGPELATPHDDQNFAAWCSGQTGQTLVDAAMRELAATGYLGNRLRQVAASYLIHDLGCDWRAGAAWFESQLLDYDVYSNQGNWLYIAGRGTDPQGGRRFDPVKQAATYDADGAYQRLWGKA*
CVM069_Comamonas_testosteroni_1_4739	WP_003056341.1	nan ABC transporter substrate-binding protein SO:0001217, UniRef:UniRef50_B7WZP6	-1.75634	-0.69233	-0.69233	-1.06401	-0.936867	-0.117955	31	1	0.0656374	MSFAVRPSFLLKTAGLLALLGALTAQAAEGRYPQRPVRLVVPFTPGGSTDIVARLVADAMHQTLGQPVVVDNRSGASGFIGAEAVAHAAPDGYTIGLGTISTLVVNPIMLPQSARIDPAKALVPVVALASIPSVFSVHPNMGVQNYAQFLTLARSKPGQFNIGSAGIGSIGHLIAERLNADLKLKLHHIPYKGQGPVISGALSGETQVLSDQYPSSAPHLAAGRLVPFAVAAQERLPALPQVPTFRELGHSALNDLAITWFGIVAPAGTPQAVVSRLNSAANAALQEPAVQERLQAMGVHVLGGTAQRLGTMMEETAKAVRQTVREQGLAADRPH*
CVM069_Comamonas_testosteroni_1_3415	WP_003053901.1	nan Ribonuclease G SO:0001217, UniRef:UniRef50_A0A6S6WR58	-7.22288	-3.32939	-3.32939	-3.89349	-1.40058	-0.191955	27	1	0.0669838	MQQDILINWSPQETRVAIVENGAVQELHMERPLERGLVGNVYLGKVSRVLPGMQSAFIDIGLERAAFLHVADVWQRQESGEAPMFARKDQPLIPIEKQVFEGQSIMVQVIKDPIGTKGARLSTQISIAGRLLVFLPQDDHIGISQKIPQNERDALRARLQELVGTKDGGGGGGFILRTNGEESSDAELADDIRYLRKTWARIKDTAQKLPVMSVLHQDLNLLQRVLRDLVGENTQSIRIDSREQFALLKSFGQEYMPAAVPKLALYKGERPIFDLYNIDEEIARALGRRVDLKSGGYLIVDQTEALTTIDVNTGGYVGARNFDDTIFKTNLEAAHAIARQLRLRNLGGIVIVDFIDMVREEHQGEVLSEFRRQLARDRVKTMAGGFSQLGLVEMTRKRTRESLAHMLCEPCAACSGKGNVKTARSICYEVLREILREARQFNPHEFRVVASPKVVEMFLDEESQHLASLSDFIGKPISLQAETAMAQEQYDIVLL*
CVM069_Comamonas_testosteroni_1_3111	WP_003053396.1	nan Ribonuclease R SO:0001217, UniRef:UniRef50_A0A8D5XDS6	-1.2047	-0.99189	-0.99189	-0.21281	-0.642232	-0.272625	117	1	0.0670401	MNPRAKVADMNEEILGTVQGHRDGHGFVVRDDGERDIYLPPNEMRAVLHKDRVQVRIARHDHRGRPEGRVVEIVERPDQPIIGRFLQESGVWLVAPEDKRYGQDILIPSNATGAAKPGQVVVVELTEAPALFGQPVGRIVEVLGEVDDPGMEIEIAVRKYGVPHIFSDACLEQAKALPEKVRPADCKHRIDLTDIPLVTIDGEDARDFDDAVYCEPAKVGRSKGWRLLVAIADVSHYVTTGSAIDIDAYDRATSVYFPRRVIPMLPEKLSNGLCSLNPDVDRLCMVCDMLITAQGEIHAYQFYPAVMHSHARFTYTEVAAILANTRGAEAAKRKDRVQDLLNLYGVFQSLLKAREARGAVDFETTETQIVCDDNGRIEKIVPRTRNDAHKLIEEAMLAANVCSADFIDQSGQLGLFRVHDKPSLEKQEILRNYLKAMGVSMSISENPSTKEFQQIASATKDRPDSQQIHTMLLRSMMQAFYTPEGSGHFGLAFEAYTHFTSPIRRYPDLLVHRVIKAELNGTHYKLPSLPTPGEAEAKMAKRLASRVVAPGQKPRKRSAAKEFQAWEAAGLHCSANERRADEASRDVEAWLKCKYMREHLGEEFAGTVSSVTTFGVFVTLDAMYVEGLVHITELGGDYFRFDEARQELRGERSGVRYGIGARVRVQVSRVDLDGRRIDFRLVRDGEDGLVQSSRSGRGQAKDEGRGRRDSRDERSAGGYSDKWSRRDAKASRAQRNAAAEPAAAPEPDRSRQGRKAAKKAMLKSVNLAALEAEYAQAPKPEPVAEPVAVAVVAKPRKAAGRKQVAALLAPDAQPVSVAKPAAKPESKAVAKVAAKSVAKSAPKAPKALAKPAARTKPAPASKTSKRKTER*
CVM069_Comamonas_testosteroni_1_4603	WP_003056051.1	nan Xanthine dehydrogenase, molybdenum binding subunit apoprotein SO:0001217, UniRef:UniRef50_Q46V82	-0.822532	-0.628953	-0.628953	-0.193579	-0.377195	0.064914	33	1	0.0670401	MTSALSSRSTLGMDTPQVTAKAKVLGRAVYAGDLKLAGMLHGKVLRSPYPHARIVRIDTAEARSLPGVKAVLTGEDAPATLWGAHHKERAVLAKGVVRYCGEEVAAVAAVSDEIARDALDLIRVEYEELPAILTPEEAMDEEAFGIHPGRNNVAQHIQFEHGDVEAGFAAADLIHEATYTTHSQYPGYMEPMATVASLDPDGRLVLYTSTQAVNLVRMQVAMTLGLPISRVRVIQAATGGGFGGKIVEDDNQLLAGLLALHTRRPVRLVNNRLEDFQAACASVPERITLKLGMQVDGRIVAKQVGIVAECGAYAGLAGDVMHVSAMRSDNMHRNPNVRSQATLYYTNNPPRGAFRGFGGTQMQFALNSHIHTMAEKLGLDPVQVHKINALKAGEVSIHGWHIGSTGLLECIDQATEAIAWSSKRQAAKASGTKRRGVGMAAAMHVSGNRTIGNWDGSTLVIKINEDGRVFLISGECDMGQGASTMLSQIVAHELDLPLADIHVLAPDTDVSPVAVGTLASRVTMSGGNAAIIAARKARQELLSLAAERLDAPPDALTLEGGAVYVSAEPERRSTVAELARQHIWRHGGGGIQVTGTWDPKTVMHDDKLYGNIAAAYSYAAQAVEVEVDIETGQVSVIDSYVADDCGKALNPIAIHGQTNGATVQAIGWTLYEQLHYEGGRLANGNFADYNMATADAVPMLRGGLVESTDPNGPYGAKGASETAILPGAPAIANAVYDAIGVRITDLPITPEKVLAAWRDKQRQGASHA*
CVM069_Comamonas_testosteroni_1_4617	WP_003056089.1	nan Integrase catalytic domain-containing protein SO:0001217, UniRef:UniRef50_A0A5A7MJ60	-2.62989	-1.77343	-1.77343	-0.856453	-1.27033	0.115944	19	1	0.0670401	MYSYADRIRAVALYIKLGLRVRATIRQLGYPTKNALKGWYQHYLKHQDLPASQAPRAPKYSLQQRQVAIAHYLAHDRCIAATMRALGYPGRGTLTAWVRQDCPDTCKSRVGRSWPATKPDALMCEGVVQLCARRSSAQQIADKLGVCRGTLYNWKNQLLGPCAPASMKHSPKRSPVLDEAALRRQVESLRQDVRRLKIERELLKQAHEILKNGADIDLHRLANKDKAVLVEALHGQYELPELLSLVGLARSSYFYHRARLKLADKYVDLRRSITEIFDNNYRCYGYRRVQASLLKECTGISEKVVRRLMKQEGLIVAKPKRRRYNSYLGEIGAAPQNLINRDFRAAAPNEKWLTDITELQIPAGKVYLSPVIDCFDGLVVSWSIGTHPNAHLVNTMLDAAIDAVQGSESRPVIHSDRGAHYRWPGWLSRVHDAKLTRSMSRKGCSPDNAACEGFFGRLKMELFYPNNWQSTTIEQFIEAVDAYIRWYNEKRIKVSLGRLSPVEYRHKLGLAA*
CVM069_Comamonas_testosteroni_1_4275	WP_003055444.1	nan DHA2 family efflux MFS transporter permease subunit SO:0001217, UniRef:UniRef50_A0A519G2Q4	-1.69173	-0.55686	-0.55686	-1.13487	-1.18183	0.075586	30	1	0.0671184	MTSTTSANPGAGASPPAPAARPMPPVIAPLKGAQLALGTLALSLATFMNVLDSSIANVAIPAISGDVGVSPSQGTWVITSFGVANAISVPLTGWLTQRFGAVRLFTMSVLLFVLTSWLCGFASSLEMLVLFRVLQGAVAGPMIPLSQTLLLSSYPPAKAGVALSLWGVTTLVAPVVGPLLGGWITDNISWPWIFYINVPVGLLSALMTWSIYRNRETPTRKLPIDTVGLSLLVLWVAALQLMLDKGKELDWFASNEIIAFAVIAVVAFAVFVVWELTDAHPVVDLRLFKRRNFAAGSIALSIAYGLFFGNVVLLPLWLQQWMGYTSTSAGLALAPVGLLAILLTPMVGRKVGVWDPRKMATIAFIVFAMVLWMRSQFTVETDFAHILIPTLIQGGAMAFFFIPLTTITLSGLTPDRIPAAAGLSNFVRITAGAMGTSIATTLWESRASMHHAHLTELLVQGQGTFASTVRNLQAAGMSAEQAYAQINRLIDQQAFTRAADDIFLASSFLFLSLIVLIWFTKRPASAAGGADAAAGAH*
CVM069_Comamonas_testosteroni_1_4939	WP_019044247.1	nan EAL domain-containing protein SO:0001217, UniRef:UniRef50_A0A0Q8EZG9	-1.25541	-0.703044	-0.703044	-0.552361	-0.186878	0.0232193	60	1	0.0671184	MNDLELEGNRHLNHLMRSGVCAEGVDRILRAVRKHLGMDIAFVSHFGAADRVLKHLDSVSGGPLYQGQSIPMQEGYCLKVVHGELPECIPDTSRVPAAQQISATHAIPIGSHLSVPVRLTDGHVYGTLCCFSFLPNPTLGERDMQLLRAFAEILADRIEEQAAEERIKAQLVGEVRSALAHGDPRMVFQPICSLRDKAICGFESLSRFDVEPRHAPDYWFDVADKAGLGVDLELCAIAKALPALQRLPASSSVSVNCSPQLLLSSKFHQLLDGIDDLSRLVLEITEHAAVKDYKALAVGLEPYRRRGAKLAVDDAGAGYSSMRHILNLEPEIIKLDMSLTHSIDTDEKRRALARGLISFAHEIGSLVIAEGVERPEELEMLQRLGVDCAQGYLLSRPLEIEAAAVFSLH*
CVM069_Comamonas_testosteroni_1_5168	WP_003057131.1	nan Diguanylate phosphodiesterase SO:0001217, UniRef:UniRef50_A0A076PRF0	-1.69173	-0.999656	-0.999656	-0.692072	-0.477752	0	50	1	0.0671184	MVDAENKEQAHYREVEWLGKKFPKSDRAIKIRLLLQLNTLVCTSLGIFWTICYSFFSRIDLALIFVALFFVGVCSYFSAKKFSYQYLAGIAHALLLIVIAISLIDSPIEDVPRSAHVYFLPLAIGVVFVFNQKDRYMGIIFPRLCLILFAIFGVGLMDMDVSSISPPENIRWIGCISNYIFSTLVLACILKIYIANLNAKVDLAFNLAQAVSKNEIVVHYQIQVDKDGNPLGAEALVRWMHRERGLLSPDKFIPLAEESFVIRDIGLEVLRQSCHLLREWSEDPLLQNKYIAVNVSPVQLIDDDFVSDVIKVVQAAGVDPGLIELELTESALSMDAEKASLKIQQLRDFGIRWALDDFGSGFSSLAILKSLPVQKIKIDRQFIKDAKSSESSKNLLKKILEISELMGMEAIVEGVEDHSQHTMLVDLGYSQFQGYLFGRPNPASDLTDSIRSRRG*
CVM069_Comamonas_testosteroni_1_3717	WP_003054426.1	nan Porin SO:0001217, UniRef:UniRef50_A0A240UK69	-0.789662	-0.773433	-0.773433	-0.016229	0	0.138599	91	1	0.0675176	MIGLAKHAVACAVLLNICPAANAQGGVTIYGRMDSGVDSPRSGGSSINRVYSGGSAGSSLGFRGVENLGGGLSAVFRLEQGLNLDEGTLAQGGRAFGREASVGLSDTRLGTVQMGRVPTPYYSVQSNVDAFIWEGAGGLLSLTRNINATTQRQVLPMGVAARQDNAISYVSPRWGGLELRGQYSFGEKSATIGRGYGVSARYQVGGFDLNAGFQRQEGADNTASGKISAMVLGGSYDARFAKFFLGTTVEKNSCSTCTGAIARLPGTFMSEFRLTNVGMRVPFGPFTTIAQFTRVNDRSDYTASTGNRDANWIALGGDYDLSKRTRLYFGVARITNKNGSQYVLGTGTAQGPAMLVGSANGASRNIYMGVRHNF*
CVM069_Comamonas_testosteroni_1_2191	WP_003051337.1	nan 3-deoxy-7-phosphoheptulonate synthase SO:0001217, UniRef:UniRef50_A0A377M6X4	-1.62989	-0.884975	-0.884975	-0.744912	-1.97751	-1.08626	23	1	0.0681062	MTALNTSSTDSWYRAGSPKTGQTDDARIKEITVLPPPEHLIRFFPIRGTAVETLISDTRRSIHNIMRAQDDRLLVIVGPCSIHDPAAALDYARRLAVVREQYKDTLEVVMRVYFEKPRTTVGWKGLINDPYLDQSYRIDEGLRIARQLLIDINRLGVPAASEFLDVISPQYIGDLISWGAIGARTTESQVHRELASGISAPIGFKNGTDGNIRIATDAIQSASRGHHFLSVHKNGQVAIVHTGGNQDCHVILRGGKTPNYDAEHVAAACRDLEAAGLTPSLMVDCSHANSNKQHERQKDVARDIAAQIAGGSSSVFGVMVEGHLVGGAQKFTPGKDEVCDLTYGQSITDACLGWDDSLATLQELSQAVGQRRAAAAACKQEAEVPA*
CVM069_Comamonas_testosteroni_1_5358	WP_003057489.1	nan ABC transporter substrate-binding protein SO:0001217, UniRef:UniRef50_B7X527	-0.756341	-0.110468	-0.110468	-0.645872	-0.944417	-0.0492278	20	1	0.0681062	MISRRNALLGAAACAAATTALLGAAPAALAQGSEAWPTRTVKLIVPYAAGGYADTRARLIADSLGKVLGQPVIIDNRGGAGGVTGTDAIAKANDGHTFGFGSPGPLVTNPMLMKKMPYDARTAFKPIILIEQAPLFLTTAPNQPFKSVQQLLAHAKAKPGDLTYGSSGVGGAHHLSGELLAYQTQTQLTHVPYKGGSLAASDLMGGHLAMMFEMGYSALPSIKAKKINALAVSSKTRLAVLPDVPTLDEAGVKGFESYNWLGMIAPAGTPDSVVAKLNQAVNEALKNDKSLRQMIESSGGQIMGGTPQAYGKYLEAERAKWGPVIKNANISLD*
CVM069_Comamonas_testosteroni_1_3809	WP_003054597.1	nan hypothetical protein nan	-0.629886	-0.0484734	-0.0484734	-0.581413	-0.43468	0	57	1	0.0690805	MSHIFKNSTSRAAVSALCAFSVLVASAGVASAGEAWPARPIRMIVGFAPGGPTDSAARFVAEGVGKKLGTSVVIENKPGANGQNAISELKRAKPDGYTLLFITSGSLSVAPARYRNLPYNVEKDFEYIGAVASYPSILVTNKGSSFNTLPELISQSRQAKDGLSAGTVSNTQELTLALFKKKLGVVATGVPYRGDAHAINDIGGGSLDFAFISPSVAVPMIESGRIKAIGVTGVLTGAYANKLQKIDGLDVKAWSGIVALTGTDAAVSRKLGDAMEAVLKSSEFKQSLEASGQSVLPLKNQAFRQFVVEEKGMWEKTAAEAGLEKL*
CVM069_Comamonas_testosteroni_1_4932	WP_003056679.1	recR Recombination protein RecR SO:0001217, UniRef:UniRef50_B3R1M6	-1.77291	-0.985875	-0.985875	-0.787031	-1.07981	-0.140165	52	1	0.0691131	MSDVQSLDALIEALRRLPGVGIKSAQRMAFHLLQRDQAGALQLARALDSAVNSVHHCERCHTFTEGAICSICDDAGRDGARLCVVEAPADLAAMERTEAYQGYYYVLMGRLSPLDGVGPKEIGMKQLLERACDGVVQEVILATSFTAEGEATAHAISEALKSRGILVTRLARGVPIGSELEYVDLGTIAHALVDRR*
CVM069_Comamonas_testosteroni_1_3872	WP_003054702.1	nan hypothetical protein nan	-2.78966	-1.15947	-1.15947	-1.6302	-0.906633	0.0231219	37	1	0.0697181	MKVMLAISLIAIALVGCNASQPPVQSAAGDKAVGVSATKVVNFVGPMDLTIRLQSSDNFETAVMTDNADRSFNMTRVPAASGLRMTDGKSTFIHFRNGEGIVELVKDRPIRIKEFTK*
CVM069_Comamonas_testosteroni_1_90	WP_003057738.1	nan Enoyl reductase (ER) domain-containing protein SO:0001217, UniRef:UniRef50_A0A7U9EG09	-1.04492	-1.00746	-1.00746	-0.0374597	-0.581639	-0.0215596	49	1	0.0701646	MSTFLTDSIPAAQTATMQAIVFDDFGGPEVLVARELPAPELRPHDLLVRNASIGVNRADLYHRKGAYGRAYFGDADTMGLEIAGTVIEAGPLVQGFSVGDRVMGIVGGGAYAELSRIDHRMAIHVPGNLDLVDAGAIPEVFVTAHEALFHLAGLRAGESVLIHAAAGGVGSAAVQLAHAAGARVFATASGDKREAVLGFGADVFIDYRSEDFQTVVAQATSGKGVDIVIDFVGAPYLEPNVRSLAVGGRMVMVGLLGGSQGAALPMDLVLYRHLRIFGTVMKSRSPEVKQAMVQRFAQRWLGALESGAIRPVIDSSFALADAARAHRHMESGVSIGKILLLPGSGE*
CVM069_Comamonas_testosteroni_1_3474	WP_003053995.1	nan Lipoprotein SO:0001217, UniRef:UniRef50_A0A076PL40	-1.30796	-0.822343	-0.822343	-0.485615	-0.38148	0.298254	55	1	0.070733	MSAYRKLLQHIQAKDANGDLRLILVYQSFDEVDMPHGISIRPSAIYFETADHQEVNWLNPQQFEIEATGEILNRVPPSPEE*
CVM069_Comamonas_testosteroni_1_4916	WP_019043427.1	nan Glutamine-dependent NAD(+) synthetase SO:0001217, UniRef:UniRef50_A0A2V1K4Z1	-1.2047	-0.91079	-0.91079	-0.29391	-0.663017	-0.215603	110	1	0.0707616	MGDLSGNVQKIIAAAEQAYANGARLLLTPELALCGYAAEDLYLRPAFLDACDEALKQLQQASSQWPGLALVIGHPQRDAQTGTLFNAASVLRDGQLVARYYKQLLPNFGVFDEQRYFAAGEQSCVFELDGIRIGLLICEDAWHAGPARAAVAAGAQLLLVINASPFHSGKPLEREAVIAQRAVENAVPLVYAHLVGGQDEVVFDGCSFAVQADGQVAARAAAFEEDLPMMAAHPGDGGVTLMGEVRPLPGHHQALWSALVLSVRDYVGKNRFPGALIGLSGGMDSALVLAIAVDALGADKVRTVMMPSPYTADISWLDAREMSERVGVQHEEIDIAPQFEAFKAALAGTFAGRAEDTTEENLQARIRGTLLMAMSNKFGSIVLTTGNKSEMSTGYCTLYGDMAGGFAVIKDVFKTEVFALARWRNANDLFGTGLDPIPERIITRPPSAELRPDQKDQDSLPDYEVLDAIVSRYMENNESISSIVAEGFAPADVERVTRLIQINEYKRRQAPVGPRLTMRSFGKDWRYPITNKFRA*
CVM069_Comamonas_testosteroni_1_3991	WP_230630075.1	parB ParB domain-containing protein SO:0001217, UniRef:UniRef50_A0A0M2DSL4	-1.78966	-1.15676	-1.15676	-0.6329	-0.0465539	0	87	1	0.0715886	MDEIDGSIIVLDVFDIDEYSLNPRKKANSQRAEIKASMKVDGITNMFSVTRRNPTEKYFPYGGGNTRVEIAKELVNEGVEKLRRIHVVTRKWPGEAAVIAAHLSENDNRSDISFWERAQGVMNYKREIEKETAKSFSATELNKALKEVGLSYGVRMVQNFIFAVENLALIGNWLQTSDVNINIRPTVSALHEMASKFDKRDEVKNSIEEIFLMHATDLEAMEQANSEADPASRTEVKLDVQSLLTQIQSVSSKHFGIAADHIESVVQSYLQDPKLSVEDMRSIESENKKVQQQAKQAPLSGMLGGVSAAASPSSKRATTKADRQGAGAGPADKLAAFSARLSQNLVDLNAVVPLSDFVKPMPALPYGFLVDIPERMSYLGDQKLSEELETLRVYLWPFLATQTGQCNANLLSKCDPESRWVKAIQAGVDTFRQECTDRAILCGKNGQLYVTSDHYGYLFGNAAVARCLSALMQTLAEFNIAVQEDSREAYKPLFTE*
CVM069_Comamonas_testosteroni_1_3701	WP_003054390.1	nan hypothetical protein nan	-1.75634	-0.705689	-0.705689	-1.05065	-0.456154	0.0403101	68	1	0.0718794	MNEADTALVPTKSTEPSSGQSAPTTKSISWSSLAKVGAAAVGATATAFNFIGQEAYARYLGHWGFDDGMLPLDTSNRVHYGYMAVFENIHTLLNGQVGALLLLGIFIMGGIQIWATSLIEKNPPGDTRVGKWLKRNADRLPRSLKSLFESFGISGLIAVLLYYLFFAAFIALAMAPIIGEHAAGKWAENKEGDIQKGCQREGKHSICTELTRDGKVVGTGFIIASSTTHIAYFDITVGHGRLIKFEDGELTGWMP*
CVM069_Comamonas_testosteroni_1_1458	WP_003060387.1	nan Pyruvate kinase SO:0001217, UniRef:UniRef50_A0A7Y5DHC0	0.380263	0.214561	0.214561	0.165701	0.309223	-0.0628068	53	1	0.0720182	MQVSRATKIVATLGPASSDPQLLEQMVREGVNVVRLNFSHGKAQDHIDRATMVREAAQRAGREVAIMADLQGPKIRVGKFAEGKVMLEPGERFVLDASRTELGDINGVGLDYKELPRDVKAGDVLLLNDGLIVLTVDAVRGEEVHTIVKLGGELSNNKGINKQGGGLTAPALTAKDMEDIKTAMSFQADYVAVSFPKNATDMEMARQLCNVAAAQYGHKPGLIAKIERAEAIPRLEEILKVSDGIMVARGDLAVEVGNAAVPALQKKMIRMARDMDKVVITATQMMESMITNPVPTRAEVSDVANAVLDGTDAVMLSAETAAGKYPLETVREMAAICAAAEAAEDRVKDADFSNSQFKRTDQAIAIGALFTAHHLGAKAIVALTDSGSTALWMSRHRIHIPIYALTPKLATQRKMALYRNVRPLLMDTSAERDMALDQAKGHLLARGIVQSGDVYAITCGEPMGQPGGTNMLKICRVE*
CVM069_Comamonas_testosteroni_1_1163	WP_003059770.1	nan Sodium/glutamate symporter SO:0001217, UniRef:UniRef50_P45240	-2.62989	-1.74443	-1.74443	-0.885457	-0.862622	-0.0991339	29	1	0.073387	MNVTFGAYYTLIMAVLVLMLGKLMTRHIRFLRDFNIPEPVSGGLVVAAIIFMLHQTTGLALSFEGSLQSAFMLVFFSSIGLSANFAKLREGGSALFLFLGVIAVFIIMQNIVGVSLASVLGLDPLIGLVAGSITLVGGHGTAGAWGSVLENQYGLTGATTLGIACATFGLIIGGLVGGPLAKRLITRHQLAQPLTESEQLRADAPTVSEGSEVANFESPNKAPRLITADAAVETLALFAGCLAFAEFMTGLTMGTVIQLPTFVWALGGGVIIRNVLDYMFGFKVFDRAIDVFGNASLSMYLAIALLSLKLWELTDLAGPLMVILAAQAIVMTLYAAFVTFRIMGRNYDAAVLAAGHCGFGMGATPTAVANMQAITNQYGPSHKAFLIVPLVGAFFIDIINAFVLQAMLSILR*
CVM069_Comamonas_testosteroni_1_3601	WP_003054221.1	nan DUF3833 domain-containing protein SO:0001217, UniRef:UniRef50_U2Z125	-1.69173	-1.0427	-1.0427	-0.64903	-0.327704	0	52	1	0.073387	MSHIIRSTSFSPLRRACLGAALALSLAGCAGPSVQDYAKEQPQLDLRQYFNGPLTAHGMFTDRSGKVVKRFTVRMTGTWKGDEGTLDEHFVYSDGSTQQRVWHIRHLGDGRYSGRADDVVGEAQGQSAGNAIRWSYVLALPVNGRVWNVSMDDWMYLIDGRTLLNRTAMSKLGLHLGDVTLAIVKE*
CVM069_Comamonas_testosteroni_1_2904	WP_003053070.1	nan TRAP transporter large permease protein SO:0001217, UniRef:UniRef50_A0A068TB37	-1.1226	-0.964222	-0.964222	-0.158379	-0.312831	0	68	1	0.0737599	MIVTLIFLAVLIGGMVIGMPIAHALILTGVALMWHLDFFDTQLLAQNLQAGFDNFPLLAVPFFILAGELMNAGGLSRRIIDLARAFVGHIPGGLGYVAIGAAVLLASMSGSAIADTAALATILLPMMRDQKYPDSYSAGLLASGGIIAPIIPPSMPFVIYGVTTNTSISKLFLSGVVPGLFMGSFLIAAWWFIARKYQLTSGERVSWGLRLKALAKSFWAMMMPVIILGGLKGGVFTPTEAAVVAAVYALFVSMVVYREMSWSRLYEVFLGASKTTAVVMFLCGAATVTAYMITLADLPNMLADSFSGLLDQPMLFMAVMMLFLLVVGTAMDLTPTILIFGPVCAPLAVKAGIDPVYFGFMFIYVGCIGLITPPVGTVQNVVAGVGRLRMETVIKGTNPFLMVYVLLAVLFVIFPQLVTGPLKWMH*
CVM069_Comamonas_testosteroni_1_4853	WP_003056533.1	nan Translation initiation factor IF-1 SO:0001217, UniRef:UniRef50_F6IES6	-7.22288	-2.87297	-2.87297	-4.34991	-7.02237	-1.41398	5	0.336024	0.0740435	MAKEELIEMQGSVTEVLPDSRFRVTLDNGHQLIAYTGGKMRKHHIRILAGDKVSLEMSPYDLTKGRITFRHLANRGPAPTTPRSK*
CVM069_Comamonas_testosteroni_1_2030	WP_003050942.1	nan 5-formyltetrahydrofolate cyclo-ligase SO:0001217, UniRef:UniRef50_A0A1L1PDW0	-7.22288	-1.5224	-1.5224	-5.70047	-2.58004	-1.43637	23	1	0.0753175	MDKAALRRKLIELRLNLPDRLQRADALQQVMRFWLMERPDTVIGAYWPIKGEFDPLPALHRWKEDGELQGTPQRRRIGLPVIDKQRKTLSFHAWYPGCPMEEDAYGIPKPKDTELLVPTLLFVPCVGYAAGGYRLGYGGGFYDRTLAELSPRPFTVGLGYTNGYVDDFLPETHDLPLDAILNDNGVVWPV*
CVM069_Comamonas_testosteroni_1_3951	WP_003054856.1	rsxB Electron transport complex subunit RsxB SO:0001217, UniRef:UniRef50_A0A373FS77	-0.789662	-0.375196	-0.375196	-0.414466	0	0.612122	55	1	0.0754598	MNSSLSAASSLQALAANIDAALPQTQCTRCGYPDCASYAQAIASGEAAINQCPPGGQEGVRRLASITGRPELPLNPENGLEAPRALAVIDEAWCIGCTLCIKACPTDAILGANKRMHTVIADHCTGCELCIPVCPVDCIELINASADTTGWSAWSAAQAEHARSRYGSHLQRTGRKANAPVRTTAQPAATGTGAQAVTTAAPAQDKKAAIAAILAKAKAQRAQN*
CVM069_Comamonas_testosteroni_1_3213	WP_003053550.1	nan putative periplasmic protein SO:0001217, UniRef:UniRef50_A0A5M8B774	-0.467734	-0.288007	-0.288007	-0.179728	-0.137285	0.118057	45	1	0.0770856	MTAASSNAPQRAYWLKKLHEWHWISSAICLIGMLLFAVTGFTLNHAGQIESKPKVESRDAQLPPELLEKLQQAQKQGLLAAGKDAVGMPADVDGWLAQQIKVSAKGFAVEWSEDEAYVPMPRPGGDAWLRVDLKEGSVEYEKTDRGWISYLNDLHKGRNTGGAWSLFIDIFAVGCLVFCITGLLILKMHAQRRPMTWPMVGLGLVLPALLVLLLVH*
CVM069_Comamonas_testosteroni_1_2340	WP_029158808.1	nan DUF1841 domain-containing protein SO:0001217, UniRef:UniRef50_A0A069PLG9	-2.04492	-1.59286	-1.59286	-0.452063	-0.976405	-0.090507	35	1	0.0789709	MPGSRDTLRAIMFNPSQADVRRFFCGVRAKMISGAPMEAIETLASLWIDEHPEYFDELSDVDVAVARNYDAETERTNPFLHLSMHLSISEQCSVDSPRGIRQAVELLTRKRDLHDAHHAAMECLGQMLWESQRSGRPPDGEAYVAGVQRLATTDGSFKSNL*
CVM069_Comamonas_testosteroni_1_3975	WP_003054915.1	nan DUF218 domain-containing protein SO:0001217, UniRef:UniRef50_A0A1F4J6H3	-2.75665	-1.59038	-1.59038	-1.16627	-3.18557	-0.44306	6	1	0.0799738	MILKASATIPGRAKFVRALLAVVGLLLLVDALVLMCLGHFNVGVVLPAGLGAAALGLSWKWRAVQHWRAARPLHARLWSLAWAGLALWLISLFWFWSRLSGLGLSPQQVPPVQSIVVLGSGTLDGHPRPVLAARLDQAAQLARLQPQALVAVCGGVDWGEKESEAEVMARYLQQRHGIAAQRLVLEKLSTSTELNLKLSRPLLAERGVAADAPMAMVSSDFHLMRAMDIAKRQDLPQVYPVAADTPLATRFNAWLREYFAMASSWLLGEV*
CVM069_Comamonas_testosteroni_1_435	WP_003058417.1	nan Phage-CRI domain-containing protein SO:0001217, UniRef:UniRef50_B7WU20	-0.619737	0.0968723	0.0968723	-0.71661	-0.42072	-0.00626397	52	1	0.0799738	MAYDTLKLKSPSMDESFVRAIEQQCVLRSGVDLATGAMLYELHTGELLGSWDSRISVRPMYEDWVTDKNGRPRLAPCEPYILVEGSVHKAMMGHNVYGGPRNFQKACSFFVNLVEKLLGVDLPPSGNWTVHRVDVAHVFALTKPACKEFFDSIQLRNFPRRQKKAAKYDMAVYFPGKTTTVKFYHKGSEFGLHDKARLRNYFRQAFALMYGKKDLRNFERAENKLKALQRLADSRLRVEVEVHSDKFQYDFGRNPLVSEVDDAYLETIHDKEVERLLREGKQSMETVRTTTAVMTRLQNVYGGTPGQRLYGFWAAMCTLNENVMREKYSRATFFRNRKLLEEAGVSWRSSDIHVTANDSLIHDFTPMRVDRRFCNAPARNRPELNYSRDELRLAA*
CVM069_Comamonas_testosteroni_1_4201	WP_003055338.1	nan Nitrilotriacetate monooxygenase component A SO:0001217, UniRef:UniRef50_A0A5P3A1X0	-2.04492	-1.59286	-1.59286	-0.452063	-0.442631	0.127517	55	1	0.0804181	MTQATPRQMHLAAFIIAGPGRAGGWRYPSSESDWLNPAYYQKIAQTLERGRFDMAFFADILAVPDRFQSSTDSQLRYGALGSMRLDPTLVLTSMASVTRHLGLVATRSTSYFQPYELARSFATLDHLSTGRSGWNVVTSFQDAESRNFSLREQIPKNERYDRADEFLEVVHQLWDSWEDDALVADREAPLFADPAKVHEIHHQGKWFDVRGPLNVPRPPQGYPLIVQAGASDRGRDFAAQWADVIFASHDSLDSAQRFYKEMKERVVRKDRSPDSLKILPAATPLVGETRAIAEAKREVLRDLTHAEPGLSTLAYHLDIDLGQYPLDAPLPDLNVPGVKGHYDEVREATDREQLTLRELGLRYGNRYEGGMVGSGKDVADQMQHWFEEQACDGFMVQAPYQPAGFEEFVRYVVPELQQRKLLRTEYHGETLRENLGLERPAVHAWKERVETHSTTVESPAIPSTDKVAA*
CVM069_Comamonas_testosteroni_1_4102	WP_001294660.1	merT mercuric transport protein MerT NCBIProtein:CAA70196.1, SO:0001217, UniRef:UniRef50_A0A515EQQ8	-2.36976	-0.679007	-0.679007	-1.69075	-0.782333	0.362157	16	1	0.0809356	MSEPQNGRGALFAGGLAAILASACCLGPLVLIALGFSGAWIGNLTVLEPYRPIFIGAALVALFFAWRRIYRPAQACKPGEVCAIPQVRATYKLIFWIVAALVLVALGFPYVMPFFY*
CVM069_Comamonas_testosteroni_1_413	WP_003058375.1	xerC Site-specific tyrosine recombinase XerC SO:0001217, UniRef:UniRef50_A0A8B4S552	-1.04492	-0.63593	-0.63593	-0.408994	-0.209561	-0.0460977	219	1	0.0812991	MSKKRSTISVAGKSRAQKAKCNSQSKHRPNQILNGSSVQEYMDASQASATKRAYTSDLRHFLAHGGTVPSTPKRLAKYLAELANDGLAVATLERRITAIHKAHVDQKKASPAHSEIVRQVMQGIRRTLGTKQRQVKPLTKDDLLAALEAIEKVHMPVRVARDRALLLVGFASAMRRSELVRVRIEHLTLSPAGLEIELPVSKTDQERHGRTVFIPRANGSHCPVAALMHWLKTAGIRTGHVFRSVNRYDGVAKQGLTPQSVALIVKAVMAQTGADAQNFSGHSLRAGYCTSAAEQGQQTWQIRMQTGHKSDVTLARYIRHNSRKAISSLL*
CVM069_Comamonas_testosteroni_1_838	WP_003059176.1	nan hypothetical protein nan	-2.43433	-0.779424	-0.779424	-1.65491	-1.0114	-0.156568	18	1	0.0826671	MFSPANARAMSAYRQVGVQSMVDSASPQQLIKMLFDGLLASIHAARGAIERGDISEKVRHIGKAVRILQEGLLGALDREKGGELAGNLASLYEYCTTRLTLANARNDASMVDEVAGLVSTVAQGWNEITNAPAPAAA*
CVM069_Comamonas_testosteroni_1_3222	WP_003053566.1	nan Isocitrate lyase SO:0001217, UniRef:UniRef50_P51066	-1.62989	-0.925437	-0.925437	-0.70445	-0.415165	0	67	1	0.0829293	MPQSLTQQLSREQQIAALEKDWAQNPRWKSVKRGYSAADVVRLRGSLQPEYTLAQRGAEVLWDKINGSSKKGYVNAFGAISAGQAMQQAKAGLEAVYLSGWQVAADGNTSETMYPDQSLYAYDSVPTMVRRINNTFKRADEIQWGKGINPGDKEFIDYFLPIVADAEAGFGGVLNAFELMKNMIQAGAAGVHFEDQLAAVKKCGHMGGKVLVPTREAVEKLIAARFAADVMGVPTIVLARTDAEAANLITSNHDENDIPFLTGERTQEGFYRVKNGLEQSISRGVAYAPYADLVWCETGVPDIGFAREFAQAVHAACPGKLLSYNCSPSFNWKKNLNDSQIASFQEDLSALGYKFQFITLAGIHSNWYNTFKFAHEYARGEGMKHYVEMIQEPEFAARDKGYTFVSHQQEVGAGYFDDVTTVIQGGSSSVKALTGSTEEEQFH*
CVM069_Comamonas_testosteroni_1_2791	WP_050785821.1	nan Octaprenyl diphosphate synthase / Dimethylallyltransferase / (2E,6E)-farnesyl diphosphate synthase / Geranylgeranyl pyrophosphate synthetase SO:0001217, UniRef:UniRef50_W8WZD9	-7.22288	-2.60467	-2.60467	-4.61821	-4.48554	-1.04568	12	0.429177	0.0850311	MSARFALKMQPMNESMIAEPSTPLNEGKTALDFSVWMQERLVRTEEALSRWVGINAPAGLGEAMRYAVLDGGKRLRPLLVWAAAEAVGGQAAATLRAGCAVELIHAYSLVHDDMPCMDNDTMRRGKPTVHVQFGEASALLAGDALQALAFELLLPEDDGIPCSMQARLCRLLGAAAGSHGMAGGQAIDLASVGKQLSETQLREMHRLKTGALLLGSVLMGAACNAQTDARALAALTDYGQALGVAFQVVDDILDVVADSATLGKTAGKDAANDKPTFVSLLGLEAARAHAEELRLQAHAALTRSGLADTQALAALADMVVQRTH*
CVM069_Comamonas_testosteroni_1_4430	WP_003055690.1	nan Molybdopterin-binding protein SO:0001217, UniRef:UniRef50_A0A0F5JYI5	-0.789662	-0.172529	-0.172529	-0.617133	-0.271727	0.0872826	50	1	0.0850311	MNTSIWHRDNTEAVVAEARNLLNRQLPQASRRKFLARGLTLGGLGLLAGCSIDDNATAEAALTRISQFNDRVQGWLFDSSRLAPTYPDSMITRPFPFNAFYDESKVPEVDEASFLLEVTGLVADKHRWTLHELRALPQYTQVTRHICVEGWSAIGKWGGPRFGDFLRAVGADLGARYVGFQCADDYYTSIDMATALHPQTLLALDWDGQPLPPKYGFPMKLRMPTKLGYKNPKHIKAIFVSNTFNRGYWEDQGYNWFGGS*
CVM069_Comamonas_testosteroni_1_3752	WP_034400539.1	nan hypothetical protein PFAM:PF13400.9	-1.75634	-1.32939	-1.32939	-0.426948	0	0	127	1	0.085241	MQFALVAGVIFSMLGVVDLGYMYYAKRNLQRIADLAALEAAQSINAEQDNYSECQTTGETSLDRHWPGLAERSVVCGNWSAQWSAPKHFTNDITLHPVNAAYAVAKGQSPTLSLFPWDRTLFAEAIATRKTPVAAFQVGSQLLSLNEEAPLGRLLKLVGLDVDQLTVLDSEGLANAKITPSGLLKALGIDLGVGGLSALSPDQLLQLNNLTLLNIIDASVEAVSDSTAKASLKAIIDILNEGKIDSIKLLDLQTPLMNGSSNPGILAFLSTGSDKSPNDAALDLQLGVSDLIKTAIMVGANGHAISIPELNVLNLVKAKLTVVEPPSIGVGPIGTKANSAQVRLDLDIDSKRMTLLGPLLSMIGLRVNLPIKVEAVHAEATLDAVYCSNPSRNSQPAIDLGVNSRLARIIIGHTDKSATDEENILIKTPLSLNVRGPIITNVLQDHDDINNLVVDLPQWTRENRLFLGDTVDALLNTVFNLLGGLFSPPILSSDWDGMHTDGNPEDVRNAQIEMLAKLYLEETKVNGFYNVKNATDLILNGKGKPGTEGALGKLVGSDFTFDNAIPQSCALFVCPPSSWKPGTFSAAFYAYTSTPYSLLDVVGIPTLGNGYISCSGLLTSLLAWNSCTLSNLNNLLKRNQNQVALTNSNALVNSLKDRSSDSVTCGGALCALLQPLLKPIKWVLNQLGSSLLSPLLTKVLGLDLGKSEVKAIEVNCNSAQLVY*
CVM069_Comamonas_testosteroni_1_4282	WP_003055454.1	nan HTH araC/xylS-type domain-containing protein SO:0001217, UniRef:UniRef50_A0A076PTU5	-0.789662	-0.551041	-0.551041	-0.238621	-0.416105	0.08041	69	1	0.085241	MPSLAPCAVNRIATDAFPASQRLDQWEAYNASFLVGLRCSSYADEGLNARQSNMRLGQLAMANIDGNAHVIERTPQLVRQHPKESVFVSLVLSSGAFFYQEHSCIHLAPGDLVIYDTRHAYLFGFTHQMHQFLVDTPADWFYRNCSRAQLPGPICVSGAAGSGRVLNHAFQKLVGNAMARPEGVDQDRLQFEACDLLRTMLAGEAAGSSALRASHLLAARAHIDEHLHRHSLDASEVAAASGVSLRHLNRMLQAEGHSVTELILIRRLERAAIELRQAALGRYSIAEIAYRCGFASQAHFARRFRSHHGMTPTQMREQPGLHRATT*
CVM069_Comamonas_testosteroni_1_1437	WP_003060345.1	nan HPr kinase/phosphorylase SO:0001217, UniRef:UniRef50_Q8Y2D1	1.01769	-0.0863396	-0.0863396	1.10403	0.238927	-0.507375	18	1	0.0854012	MRPSAISADVLFEAFRNSSLRWQWIAGLGASERRFDEMAVRSARSGADLVGYLNYIHPYRLQVLGEREIAYLTNATSQDCLRRIARIVTLEPPVLVLADGQDAPDELISMCERAHIPLFSTKEQSAFVIDVLRAYLSKHFADRITMHGVFMDILGMGVLITGESGLGKSELGLELVTRGNGLVADDAVDLYRINQTTVEGKCPELLQNLLEVRGIGLLDIRAIFGETAVRRKMRLKLIVHLVRKETMEREYERLPAEPLTQDVLGVPVRKVVIQVVAGRNIAVLVEAAVRNAILQLRGIDTYQEFVMRHRRAMESGESF*
CVM069_Comamonas_testosteroni_1_3787		nan hypothetical protein nan	-7.22288	-2.00746	-2.00746	-5.21541	-1.89505	-0.303274	27	1	0.0854012	MHLDLMARQPVSNEPWRQLQPLIPAFIPSVRGGARKPTVSDEAALNGILLVLQTGIPWENLPQSLGYAVV*
CVM069_Comamonas_testosteroni_1_2282	WP_003051602.1	nan Macro domain-containing protein SO:0001217, UniRef:UniRef50_D5CQM3	-0.171378	0.062558	0.062558	-0.233936	-0.30551	-0.0188905	145	1	0.0861941	MIKEVSGDILLSNADLLGHGISAFDPFDSGLALALRERWPSLVKDYRHDTRNKSIVPGDVWGWTGVQEGGGVRKIINLVTQNTMGQGPGAKPGKANVENVRRALQNLSRYIKEEKIRSVALPRLATGVGGLEWEDVKPLISQYLGEAGIPVIIYSTYRKGEKADEGL*
CVM069_Comamonas_testosteroni_1_3081	WP_003053346.1	nan hypothetical protein nan	-4.51503	-1.72613	-1.72613	-2.7889	-0.604882	0.0465382	20	1	0.0861941	MKKIYVLSLLCLASGLVSAQDVIYRCGNEYTNNVSQAKAKGCKPVDGSGVTVIHGTRPSGGNAGAAPVNPRPAGSSASSQAAPARADSAAQKARDSDARAILQGELNKAQARLAELKAEYNDGNPVRTALELRNPQGYPERVAKLKADITRQESDIAGIKRELDRLPAVN*
CVM069_Comamonas_testosteroni_1_3611	WP_003054236.1	nan Cytochrome c biogenesis protein CcdA/thiol-disulfide isomerase/thioredoxin SO:0001217, UniRef:UniRef50_A0A7W7ZW63	-0.789662	-0.446924	-0.446924	-0.342739	-0.19544	0.0469762	64	1	0.0861941	MLLIVLAYLGGVLTIVSPCILPVLPFVFSRANQPFVRSGLPLLAGMALTFAVVASLAAVGGGWVVAANQYGRWLALALVAVFGLTLLLPHLSQRLTRPLVTAGSRLSESVQQDGTPKTASSVLLGVATGLLWAPCAGPILGLILTGAALQGANTTSSLLLLAYAAGAATSMAAALLLGGRVFAALKRSLGAGEWVRRGLGAAMLAGVAAIALGIDTGVLARLSTASTGSLEQKLVEHLNQPQSDDQLAMRGNPGKMMQSLAPADGAAMMAAGAAMRMSGPSSTARALPDEGIAPPLDGATQWLNSKPLDGQDLRGKVVLVDFWTYSCINCLRTLPYVKAWAEKYRDQGLVVIGVHAPEFAFERDIGNVSKAMKDLGISYPVAVDNQYAIWRAFRNQYWPAHYFIDATGRIRHHHFGEGGYAESERVIQQLLKEAGSTRSAMDLTQVDAGGVQLAASMDEVASPETYLGYERAENFASTPKAVHDITTTYLEPHETRLNAWGLGGQWMVGPQSASLAGPSGRIVYQFKARDLHLVLSPGPDGKPVRFKVSVDGKPPGDAHGVDVATDGSGTVTAQRLYQLVRQSGAVAERTFSIEFLDSGVSAYAFTFG*
CVM069_Comamonas_testosteroni_1_5070	WP_019043102.1	nan histidine kinase SO:0001217, UniRef:UniRef50_A0A7V8INC5	-0.756341	-0.680324	-0.680324	-0.0760164	-0.255966	-0.0051202	111	1	0.0874765	MRRCVSGCIHLLCSMLLCWAIDAKAIEVSSPPSIQISDVILGLKVLDNTVEVWERGSPNEAPLNVAALPNGEIDGFRTVTAKTLDGRFDMRHLWLRMTLHNDLESPQAVQLALGACWLQHVNFYVLRMREGQVRASRMLAGISDPNQSLTRVPQIAINLAPGETVRVLVHVNSYASSKLDVALHTVDQWHMMERDYALFSGLLIGSILVFVVYSAALWRILRTPMMGWQTLGLLLAALYEATYRGYAQIILWPSSTEWGYRSHHVLVAGIVLSLLLYLRARLEKAQNYLPSSGILLLKLIAVLESVVLIGALFGPYEWFALTGIIVALFSLLTILACTYIYYRNGGPGGMTALLLVSVLAFGALLRAAALLVPNISVVQLLEQYVLVLPALTIGLFIITSSAYQYSHQRHQAQLTLLQWQSQQQERLEQEVEHKTSALKEALEQAEQRSLEQKELLAYVSHDLRAPVSAIIAYLQLMHQSPNKVDTDKLAAIERSAAYQLALIDELVDYAKDELQPPLALNEQSVDLSSLLSDLTKYAQALAHRQRNTFSLQIQSLLPTHIYLDGKRLQQAVLNLLSNAAKFTFDGNIDLKLHAQYRGREQWHLRFEVSDSGSGIDAKVLAGIQKSLAANRTHSKRGLGLLIAQRIIEKMNGHLSIDSQPGRGTNAVFFLMVKQVSDSPLFQALLTQTTSEKYNQLKTMHKLEALPREHKSELARLADQGNWSDLHCWIDAMDNGTDYQVLIKAVRQALDDLDFEQISNIARDAPLR*
CVM069_Comamonas_testosteroni_1_4394	WP_003055625.1	nan PepSY domain-containing protein SO:0001217, UniRef:UniRef50_A0A0Q4G4V3	-0.629886	-0.314627	-0.314627	-0.315259	-0.270376	0.149019	38	1	0.0893032	MSGKPASQPGLRQTMSWLHTWCGLVCGWLLCAIFLTGSISVFREPVTLWMQAVPLEGSRQQPLSLNERLQALRLAEQHLSKTAPDAGIWRIGLPLQTGEGVKVFARSLDGKVQASLHGLTGQVLPEPALRQTEGGRHFMSFHYSLQGGIAGFWVVGLVSMCMMVALVSGVIVHRRIFQDFFTFRPGKGQRSWLDAHNASAVLTLPFLFMIVYTGLAHFYTSYMPWPLQSLYGQERSAYSRYESELKARPEVKAAPDAPAIAGADLVGLAQQAQSLLAQPVVEVLVQRPEHGRATVRFMEGKPDTAATRQMVNVANSATFDAVDGQLLQLPANPPSSSFASDTHPVISALHLVTFGGWTMKWLYFVLGLIGTAMIASGSILFAVKRRAKSGNEWGVATHFMYRCIDALNVAALAGSSLASIAYLYGNRLLPLALELRSGWEIRVFFAVWALSLLHALLRTTYKAWREQLCALALLCLGLPLLNAMTTGQHLLLYLAQGDGRQAGVELTCMGLGLLVAWGAWRHEKSRLGKSVRQPRAARGAISGGLT*
CVM069_Comamonas_testosteroni_1_21	WP_003057635.1	nan Phosphoenolpyruvate synthase SO:0001217, UniRef:UniRef50_A0A0S4UIW6	-1.91166	-1.5224	-1.5224	-0.38925	-1.43534	-1.12706	134	0.658125	0.0903767	MSQLFEATALVVPFEKLRMTDVESVGGKNASLGEMISQLPQGVRVPTGFATTAHAFREFLAFEGLAGKISAKLAALDVDDVRALAAVGAEIRAMVESQPFPADLEQAIREEFVRLQGGNAEASFAVRSSATAEDLPDASFAGQQETFLNVLGIEDVLHKMKEVFASLYNDRAISYRVHKGFEHDVVALSAGVQRMVRSDKGAAGVMFTIDTESGFEEVVFITSSYGLGETVVQGAVNPDEFYVHKPMLKAGNKALIRRNLGSKLIQMIFATPEEKAADGKLVKTTDVAHELRNRYSLTDEEVQQLAHYALVIEQHYGRPMDIEWGKDGTDGQLYILQARPETVKSQSKGQAELRYKLKGTGTVLAEGRAIGQKIGTGPVRLVSDISQMDQVQAGDVLVTDMTDPNWEPVMKKASAIVTNRGGRTCHAAIIARELGIPAVVGCGNATDLLKAETLVTVSCAEGDTGKIYDGLLETEVTEVKRGEMPSIPTKIMMNVGNPQLAFDFAQLPNEGVGLARLEFIINNNIGVHPKAILDYPAVDADLKKAVESVARGHASPRAFYVDKVTEGVATIAAAFWPKPVIVRMSDFKSNEYRKLIGGSRYEPEEENPMLGFRGAARYISAEFGEAFKMECEALLRVREDMGLTNVKIMIPFVRTLGQAKRVTELLAENGLKRGENGLQLIMMCEVPSNAVLAEEFLEYFDGFSVGSNDLTQLTLGLDRDSGLELLAADFDERDPAVKKLLARAIKACRDQNKYVGICGQGPSDHPDFAKWLADEGISSISLNPDSVVSTWQKLAE*
CVM069_Comamonas_testosteroni_1_3211	WP_003053546.1	nan PKHD-type hydroxylase blr3905 SO:0001217, UniRef:UniRef50_Q89ND7	-2.04492	-1.3584	-1.3584	-0.686528	-0.736708	0	37	1	0.0903767	MLLRIPSLLTPDEVRHCRKALEAASWQDGKATAGHVAAQVKSNLQLPLDSKTGQQIGDLILDRLGRNPLFMSAALPLKVLPPRFNRYEGGGTYGNHIDNAFFTIPGTAIKVRTDVSTTVFFSDPDEYEGGELMVEDTFGQQSVKLAAGDAIVYPGTSLHRVNPVTRGTRYASFFWTHSLVKSAEQRRLLFDLDQSIQQLTQEQPEHPRVAALSGTYHNLLRMWSES*
CVM069_Comamonas_testosteroni_1_3236	WP_322518403.1	nan hypothetical protein PFAM:PF17803.4, PFAM:PF17803.4, PFAM:PF17803.4, PFAM:PF17803.4, PFAM:PF17803.4, PFAM:PF17803.4, PFAM:PF17803.4, PFAM:PF17803.4, PFAM:PF17803.4, PFAM:PF17803.4, PFAM:PF17803.4, PFAM:PF17803.4, PFAM:PF17803.4, PFAM:PF17803.4, PFAM:PF17803.4, PFAM:PF17803.4, PFAM:PF17803.4, PFAM:PF17803.4, PFAM:PF17803.4, PFAM:PF17803.4, PFAM:PF17803.4, PFAM:PF17803.4, PFAM:PF17803.4, PFAM:PF17803.4, PFAM:PF17803.4, PFAM:PF17803.4, PFAM:PF17803.4, PFAM:PF17892.4, PFAM:PF17963.4, PFAM:PF17963.4, PFAM:PF17963.4, PFAM:PF17963.4, PFAM:PF17963.4, PFAM:PF17963.4, PFAM:PF17963.4, PFAM:PF17963.4, PFAM:PF17963.4, PFAM:PF17963.4, PFAM:PF17963.4, PFAM:PF17963.4, PFAM:PF17963.4, PFAM:PF17963.4, PFAM:PF17963.4, PFAM:PF17963.4, PFAM:PF17963.4, PFAM:PF17963.4, PFAM:PF17963.4, PFAM:PF17963.4, PFAM:PF17963.4, PFAM:PF17963.4, PFAM:PF17963.4, PFAM:PF17963.4, PFAM:PF17963.4, PFAM:PF17963.4, PFAM:PF17963.4	-0.756341	-0.680324	-0.680324	-0.0760164	-0.021501	0	283	1	0.0903767	MRGPDGNLTVLHEGMRIPADAEIVTASGSTVQLQADGQPPLMVGENQDVHLTADLVQPPTVEEAAVASPASTEIDQIIAAINAGGDPFDELDPTAATLSGGSEGGSTFVRLSSIIEAVSPLALEYGRSAPVTTVLPLFSGVGALPEGTDQGTPTQPASIPQASADSGVTFEDAVSDLQGNVLSNDKLGEGSITEHRVALVGADQGLYGKIILNADGSYSYQLDSGLKTVQALAEGESLVETFTYTLVDKDGASSTATLTITIVGTNDAPVLSGNTDGAVVEDGATTATGKLDVSDVDTTDTHTWSVNNGGKGSYGSFSVDGSGNWTYNLDNANKDVQGLAEGQKVTDTITVTVDDGHGGTATQTIIVTITGTNDGPVSTSISDTSGIDAQAGVSYDVSSHFSDPDTSDKLTYTAAGLPPGLSIDPNTGLITGSIDHSASQGGNNGVYTVTVTATDPSGATTSQNFNWDVTNPAPSAADDTGTTDEDTTLNVDAQNGVLANDVDPDGDTLTVSQVNGATASVGTPTAGSNGGTFILNADGSYSFNPGNAFQYLATGQTATSSITYTVTDSEGGTSTATLTITITGQTDALPVITPEDSDGGVSTAHNSVVEGTGNTVTGSVTVIAEAGIAGVTVGGKDITGATATSPVVITTDKGILTVSGYDAATGKITYAYQETGGAADHGAGDDSVRDLFQVSVKDFAGETRSNDLVIQITDTAPEAKPDTASVTEDTGLSASGNVISGTGADSLGADATNVVGVAKGTVTGGQNVSGSVNTTVSGEYGTIVLKADGSYTYELNNNDPRVNALLDGQKLEDTFSYTIRDADGDLSTTTITVTINGHTDGVPGVTIPDANGAAAGNVSIAENATQPVTGELSVSAPEGLASVQIGNVTLTVAELQALGTTPRVITGTEGKLTLTGYDASTGKISYSYQQDGTAKDHTAGDDSVKDSFTVTVTDAANQSKSDNLVVLITDTAPEAKPDSGNVSEGSTLTVAAAAGVLANDKAGADGWNAGGAVVGVSNSSSVQGTANATGFTIVGQYGTLSLNKDGSYSYTSNPNAVTKGEADVFTYTVKDGDGDLSTATLTINVADVTGTPVTTTGGSVTEAGLAGGTSAGQGNVYSGSLSLQSGWTAQAASGTTANGTYTVKADGTYTFTLTSATTDVAGQAETNSFTYTAKDANGNTVTNTVTVTIVDDTPVAANDSGNVSEGSTLTVAAAAGVLANDKAGADGWNAGGAVVGVSNSSSVQGTANASGFTIVGQYGTLSLNKDGSYSYTSNPNAVTKGEADVFTYTVKDGDGDLSTATLTINVADVTGTPVTTTGGSVTEAGLAGGTSAGQGNVYSGSLSLQSGWTAQAASGTTANGTYTVKADGTYTFTLTSATTDVAGQAETNSFTYTAKDANGNTVTNTVTVTIVDDTPVAANDSGNVSEGSTLTVAAAAGVLANDKAGADGWNAGGAVVGVSNSSSVQGTANASGFTIVGQYGTLSLNKDGSYSYTSNPNAVTKGEADVFTYTVKDGDGDLSTATLTINVADVTGTPVTTTGGSVTEAGLAGGTSAGQGNVYSGSLSLQSGWTAQAASGTTANGTYTVKADGTYTFTLTSATTDVAGQAETNSFTYTAKDANGNTVTNTVTVTIVDDTPVAANDSGNVSEGSTLTVAAAAGVLANDKAGADGWNAGGAVVGVSNSSSVQGTANASGFTIVGQYGTLSLNKDGSYSYTSNPNAVTKGEADVFTYTVKDGDGDLSTATLTINVADVTGTPVTTTGGSVTEAGLAGGTSAGQGNVYSGSLSLQSGWTAQAASGTTANGTYTVKADGTYTFTLTSATTDVAGQAETNSFTYTAKDANGNTVTNTVTVTIVDDTPVAANDSGNVSEGSTLTVAAAAGVLANDKAGADGWNAGGAVVGVSNSSSVQGTANASGFTIVGQYGTLSLNKDGSYSYTSNPNAVTKGEADVFTYTVKDGDGDLSTATLTINVADVTGTPVTTTGGSVTEAGLAGGTSAGQGNVYSGSLSLQSGWTAQAASGTTANGTYTVKADGTYTFTLTSATTDVAGQAETNSFTYTAKDANGNTVTNTVTVTIVDDTPVAANDSGNVSEGSTLTVAAAAGVLANDKAGADGWNAGGAVVGVSNSSSVQGTANASGFTIVGQYGTLSLNKDGSYSYTSNPNAVTKGEADVFTYTVKDGDGDLSTATLTINVADVTGTPVTTTGGSVTEAGLAGGTSAGQGNVYSGSLSLQSGWTAQAASGTTANGTYTVKADGTYTFTLTSATTDVAGQAETNSFTYTAKDANGNTVTNTVTVTIVDDTPVAANDSGNVSEGSTLTVAAAAGVLANDKAGADGWNAGGAVVGVSNSSSVQGTANASGFTIVGQYGTLSLNKDGSYSYTSNPNAVTKGEADVFTYTVKDGDGDLSTATLTINVADVTGTPVTTTGGSVTEAGLAGGTSAGQGNVYSGSLSLQSGWTAQAASGTTANGTYTVKADGTYTFTLTSATTDVAGQAETNSFTYTAKDANGNTVTNTVTVTIVDDTPVAANDSGNVSEGSTLTVAAAAGVLANDKAGADGWNAGGAVVGVSNSSSVQGTANASGFTIVGQYGTLSLNKDGSYSYTSNPNAVTKGEADVFTYTVKDGDGDLSTATLTINVADVTGTPVTTTGGSVTEAGLAGGTSAGQGNVYSGSLSLQSGWTAQAASGTTANGTYTVKADGTYTFTLTSATTDVAGQAETNSFTYTAKDANGNTVTNTVTVTIVDDTPVAANDSGNVSEGSTLTVAAAAGVLANDKAGADGWNAGGAVVGVSNSSSVQGTANASGFTIVGQYGTLSLNKDGSYSYTSNPNAVTKGEADVFTYTVKDGDGDLSTATLTINVADVTGTPVTTTGGSVTEAGLAGGTSAGQGNVYSGSLSLQSGWTAQAASGTTANGTYTVKADGTYTFTLTSATTDVAGQAETNSFTYTAKDANGNTVTNTVTVTIVDDTPVAANDSGNVSEGSTLTVAAAAGVLANDKAGADGWNAGGAVVGVSNSSSVQGTANASGFTIVGQYGTLSLNKDGSYSYTSNPNAVTKGEADVFTYTVKDGDGDLSTATLTINVADVTGTPVTTTGGSVTEAGLAGGTSAGQGNVYSGSLSLQSGWTAQAASGTTANGTYTVKADGTYTFTLTSATTDVAGQAETNSFTYTAKDANGNTVTNTVTVTIVDDTPVAANDSGNVSEGSTLTVAAAAGVLANDKAGADGWNAGGAVVGVSNSSSVQGTANASGFTIVGQYGTLSLNKDGSYSYTSNPNAVTKGEADVFTYTVKDGDGDLSTATLTINVADVTGTPVTTTGGSVTEAGLAGGTSAGQGNVYSGSLSLQSGWTAQAASGTTANGTYTVKADGTYTFTLTSATTDVAGQAETNSFTYTAKDANGNTVTNTVTVTIVDDTPVAANDSGNVSEGSTLTVAAAAGVLANDKAGADGWNAGGAVVGVSNSSSVQGTANASGFTIVGQYGTLSLNKDGSYSYTSNPNAVTKGEADVFTYTVKDGDGDLSTATLTINVADVTGTPVTTTGGSVTEAGLAGGTSAGQGNVYSGSLSLQSGWTAQAASGTTANGTYTVKADGTYTFTLTSATTDVAGQAETNSFTYTAKDANGNTVTNTVTVTIVDDTPVAANDSGNVSEGSTLTVAAAAGVLANDKAGADGWNAGGAVVGVSNSSSVQGTANASGFTIVGQYGTLSLNKDGSYSYTSNPNAVTKGEADVFTYTVKDGDGDLSTATLTINVADVTGTPVTTTGGSVTEAGLAGGTSAGQGNVYSGSLSLQSGWTAQAASGTTANGTYTVKADGTYTFTLTSATTDVAGQAETNSFTYTAKDANGNTVTNTVTVTIVDDTPVAANDSGNVSEGSTLTVAAAAGVLANDKAGADGWNAGGAVVGVSNSSSVQGTANASGFTIVGQYGTLSLNKDGSYSYTSNPNAVTKGEADVFTYTVKDGDGDLSTATLTINVADVTGTPVTTTGGSVTEAGLAGGTSAGQGNVYSGSLSLQSGWTAQAASGTTANGTYTVKADGTYTFTLTSATTDVAGQAETNSFTYTAKDANGNTVTNTVTVTIVDDTPVAANDSGNVSEGSTLTVAAAAGVLANDKAGADGWNAGGAVVGVSNSSSVQGTANASGFTIVGQYGTLSLNKDGSYSYTSNPNAVTKGEADVFTYTVKDGDGDLSTATLTINVADVTGTPVTTTGGSVTEAGLAGGTSAGQGNVYSGSLSLQSGWTAQAASGTTANGTYTVKADGTYTFTLTSATTDVAGQAETNSFTYTAKDANGNTVTNTVTVTIVDDTPVAANDSGNVSEGSTLTVAAAAGVLANDKAGADGWNAGGAVVGVSNSSSVQGTANASGFTIVGQYGTLSLNKDGSYSYTSNPNAVTKGEADVFTYTVKDGDGDLSTATLTINVADVTGTPVTTTGGSVTEAGLAGGTSAGQGNVYSGSLSLQSGWTAQAASGTTANGTYTVKADGTYTFTLTSATTDVAGQAETNSFTYTAKDANGNTVTNTVTVTIVDDTPVAANDSGNVSEGSTLTVAAAAGVLANDKAGADGWNAGGAVVGVSNSSSVQGTANASGFTIVGQYGTLSLNKDGSYSYTSNPNAVTKGEADVFTYTVKDGDGDLSTATLTINVADVTGTPVTTTGGSVTEAGLAGGTSAGQGNVYSGSLSLQSGWTAQAASGTTANGTYTVKADGTYTFTLTSATTDVAGQAETNSFTYTAKDANGNTVTNTVTVTIVDDTPVAANDSGNVSEGSTLTVAAAAGVLANDKAGADGWNAGGAVVGVSNSSSVQGTANASGFTIVGQYGTLSLNKDGSYSYTSNPNAVTKGEADVFTYTVKDGDGDLSTATLTINVADVTGTPVTTTGGSVTEAGLAGGTSAGQGNVYSGSLSLQSGWTAQAASGTTANGTYTVKADGTYTFTLTSATTDVAGQAETNSFTYTAKDANGNTVTNTVTVTIVDDTPVAANDSGNVSEGSTLTVAAAAGVLANDKAGADGWNAGGAVVGVSNSSSVQGTANASGFTIVGQYGTLSLNKDGSYSYTSNPNAVTKGEADVFTYTVKDGDGDLSTATLTINVADVTGTPVTTTGGSVTEAGLAGGTSAGQGNVYSGSLSLQSGWTAQAASGTTANGTYTVKADGTYTFTLTSATTDVAGQAETNSFTYTAKDANGNTVTNTVTVTIVDDTPVAANDSGNVSEGSTLTVAAAAGVLANDKAGADGWNAGGAVVGVSNSSSVQGTANASGFTIVGQYGTLSLNKDGSYSYTSNPNAVTKGEADVFTYTVKDGDGDLSTATLTINVADVTGTPVTTTGGSVTEAGLAGGTSAGQGNVYSGSLSLQSGWTAQAASGTTANGTYTVKADGTYTFTLTSATTDVAGQAETNSFTYTAKDANGNTVTNTVTVTIVDDTPVAANDSGNVSEGSTLTVAAAAGVLANDKAGADGWNAGGAVVGVSNSSSVQGTANASGFTIVGQYGTLSLNKDGSYSYTSNPNAVTKGEADVFTYTVKDGDGDLSTATLTINVADVTGTPVTTTGGSVTEAGLAGGTSAGQGNVYSGSLSLQSGWTAQAASGTTANGTYTVKADGTYTFTLTSATTDVAGQAETNSFTYTAKDANGNTVTNTVTVTIVDDTPVAANDSGNVSEGSTLTVAAAAGVLANDKAGADGWNAGGAVVGVSNSSSVQGTANASGFTIVGQYGTLSLNKDGSYSYTSNPNAVTKGEADVFTYTVKDGDGDLSTATLTINVADVTGTPVTTTGGSVTEAGLAGGTSAGQGNVYSGSLSLQSGWTAQAASGTTANGTYTVKADGTYTFTLTSATTDVAGQAETNSFTYTAKDANGNTVTNTVTVTIVDDTPVAANDSGNVSEGSTLTVAAAAGVLANDKAGADGWNAGGAVVGVSNSSSVQGTANASGFTIVGQYGTLSLNKDGSYSYTSNPNAVTKGEADVFTYTVKDGDGDLSTATLTINVADVTGTPVTTTGGSVTEAGLAGGTSAGQGNVYSGSLSLQSGWTAQAASGTTANGTYTVKADGTYTFTLTSATTDVAGQAETNSFTYTAKDANGNTVTNTVTVTIVDDTPVAASINAGSLTEDAAQTSLSGTVAPAAGNSNSFGGDGAATTGATGWGSVSAKLGATTVNLGDYGKLTQNSDGTWKFELDNSKPATQALTTGQSIIVTMVYTLTDKDGDQRSNNVTFQINGVNDAFPDKNTTTEDHAVSGNVLLNDEGYVSGGALAITSFSVNGSTYSVGASAVNVMDAGKVVGTISLAANGGYVFTPSSDWSGKVPTVTYTTNTGVTSTLDIDVTPVADKPLVSVVLGAGSVPITTSIDVYNVLDPKAGHTVTAYNANGTVGTVSNSIKGTDHDGFGVKGGASGDDAEIGNGSGTSEKLAIQFNTPVTSITVQFAWLAGGEWARYQMFDEAGKAVALGYDANGNATAGGLYGFVKGGTDRVDTQFSLSVPAGSIISKIVFDAPRVNDDYLINKVTYTTAVTYPATIVVTPTDIDYSESVSKVVVEVAKGVTLSAGTQVDATHWVLPLQSNGSYSVQIDSVTKVVTITGLNVTVPDNVTSGSITVTGTVQDGTDTNSASTSTGSVLAASDVATTSVTASKGPYTLADAFSTSATDGTSKSNTTEWKWATPAQVGVTGAVASDQGWVTSAATKTGWVSNETFSNANGSEFRVNGGALQLRDDSGSSSDTRLLTPIYTTGNQAGEKLQFNVTVFDNYTNSSRWGKDSVTWTLYKLNSDNSWSAVQQSGASSVLNAVTGTGLITTNALDANTVYRIYIDVNDTTSSGNGNLTVSLDNFKVLDVVALTGTAVSGNLLTNDHADSSSTLSVSHDHGMSWKTATASGVDIEGDYGTLHISKDGSYTYTPLTSPKGDIYQTQQDVFTYKVLAADGSHAEAYLTVALNASNASGTTVVIPGTAPADAVHEVYGTPNGDTLLGSDSDDWFIWTSSDHGTPQAPAQDVIQNFGKSGNDKLVLNDLLDGEEKSSDLSKFLNFSKSGADTVVKVSHDGHLGDASPSYDQLITFKGVDLTAGHALTTTADQNALIKELIDQGKLKIDHS*
CVM069_Comamonas_testosteroni_1_4090	WP_080553891.1	nan Lead, cadmium, zinc and mercury transporting ATPase Copper-translocating P-type ATPase SO:0001217, UniRef:UniRef50_A0A068YPG8	-1.04492	-0.522405	-0.522405	-0.522519	0	0.133368	85	1	0.0903767	MHLVPEAQLLSSHEHAHVAASHSDQKSFDDSGVVPAGAIYTCPMHPEVRQDHPGNCPKCGMTLEPLIPVGEEDNSELQDFQRRFWWTLPLTLIVTTLAMFGHKFGWFTMQTQTWVELTLSLPVVLWTGWPFFVRGWQSIIHRSPNMWTLISLGSGAAFVYSLVATLAPGVFPDSFVSMGRVAVYFEAAVVIISLTMLGQIIELKARSQTSAAIKSLLSLAPKTARRINAEGSEEDVPLSHVHVGDLLRVRPGEKVPVDGIVTEGQSAVDESMLTGEPIPVTKRVDDKLIGATLNTSGALVMRSEKVGTATMLSQIVQMVASAQRSKAPMQRMADVVAGKFVLVVVLVAVVTFFVWGIFGPEPSWVFGLINAVAVLIIACPCALGLATPMSVMVATGRAAEQGVLFRDAGAIEKMREVDTLIVDKTGTLTEGRPAFDKAIPAPDFTADEVLRLAASLDQGSEHPLADAIVRAAREQGLQLAKPVDFDSASGIGVRGTVEGRRLALGNTALMAQEGVSVSSLQADGERLRGEGASIMHLAADGKFAGILAVTDPIKASTLDAIQTLHASGLRIVMATGDGLTTAKAVGAKLGIDEVHGEVKPADKLALVERLQSEGHVVAMAGDGINDAPALAKADVGVAMGTGTDVAMNSGQITLVKGDLRGIAQSREISTDTVRNMRQNLLFAFVYNGIGVPIAAGVLYPFTGWLLSPMIAALAMSLSSASVIFNALRLRR*
CVM069_Comamonas_testosteroni_1_4466	WP_003055759.1	nan Orotate phosphoribosyltransferase SO:0001217, UniRef:UniRef50_A0A0Q5M3T8	-2.04492	-1.13185	-1.13185	-0.913071	-0.779744	-0.0936473	44	1	0.0919201	MLLSASDAPRVAQALVGLGAVRIASHQPFIYTSGWASPVYVDAQVLMSDVALRGEIMDIAARCMRPLIAARGINAIVGTESSGIAFAAWLAERLELPMLYLRKRPVGWDITAQLEGRLPDNAKVLLVDDVTTDGRSKAGTVAALRRAGPVIEDVLVLLDYALYAPQAGTLADHALSLHALATWNQLHEALLASGQLNAEQKATLADFSASPVDWSIRHGGSGA*
CVM069_Comamonas_testosteroni_1_3398	WP_003053854.1	nan Catalase-related peroxidase SO:0001217, UniRef:UniRef50_Q55025	-0.822532	-0.785439	-0.785439	-0.0370926	-0.220174	0.280495	43	1	0.0922831	MKLRKMKLALSCVMVVSPVFTLAAEQEVTAPRVVQALEATFGVHQGERRNHIKGTCAVGEFTATAEAASYSRSALFSGQAVPVIARFSLAGGNPKVPDVAQSARGMALQFKLSKGQLHQMTMLNTPMFGAAHPGTFLDLTEAQRPDPATGKPDPEKLKAFRASHPDSLAQAQYLASHNPPDSYTRSAFFGIHTFKFINAQDKVTLVRWRFVPQEGEKPLSNEALKTAGTDFLETALISSTSKKPARWDMLVTVGQPGDPQDDPTQSWPAQRPEFKAGTLTITSASTQKGGLCEPINFDPMVMADGIAPTNDPVLRFRSQAYAVSFGKRLSGQ*
CVM069_Comamonas_testosteroni_1_3627	WP_003054254.1	nan Abhydrolase-3 domain-containing protein SO:0001217, UniRef:UniRef50_A0A1B2D4Q1	-2.78966	-0.284998	-0.284998	-2.50466	-0.736708	0.0544708	9	1	0.0922831	MNDGTDNRQDLPPQPIDPALGRILQRFAQLDTDTPTPQLDYVERRRLLSELQAGLIRSALPGISRAEHFLAAEGREICMRSYRRQGCGSGRTLVWLHGGGWMVGDLNTHDDLCEHLAQFTGHVVLSVHYRRTPENRFPAPLDDVMTVLQWLSDMRGLLPFAADQVLLGGDSAGAHLALATAVRQIQHPTDAARIAGLLLLYPPLQPDQDNDSMRRFATGFGLTPAAMQRYWQELGRPEGQAAQWLTPGCSSAAIVHLPPTLLMTASHDILRDEAEAFAHQAKALGAPLQLLRAPAMVHGFARMLAASPAARQQVELACSAWAELMGRQRPLSK*
CVM069_Comamonas_testosteroni_1_529	WP_003058589.1	nan Periplasmic serine endoprotease DegP-like SO:0001217, UniRef:UniRef50_A0A0K1ZHJ2	-0.822532	-0.394922	-0.394922	-0.42761	-0.945275	-0.113967	33	1	0.0926861	MKRTWLLFSQVVTVLVAIYFVVATLQPTWLQRGNIRSNAGVSLLQAPTAPAGEVAPGSFAPAARKASPAVVSINTSKAVRHPRANDPWFQFFFGDQGPQEQSGLGSGVIISQDGYILTNNHVVEGADDIEVTLTDSRQAKAKVIGTDPETDLAILKVELDKLPVIVLGNSDQVAVGDRVLAIGNPFGVGQTVTSGIVSALGRSQLGINTFENFIQTDAAINPGNSGGALVDANGNLLGINTAIYSRSGGSMGIGFAIPVSTAKMVLDGIVKDGKVTRGWIGVEPNELSPELAETFGVKADAGVIITGVLQAGPAAQAGMRPGDVIVKVGETATRNVSELLTAVASLKPGEAAKFDVRRGDSEVVLNITPGARPAASTLQQQSRPRR*
CVM069_Comamonas_testosteroni_1_5275	WP_003057339.1	nan DNA-binding protein SO:0001217, UniRef:UniRef50_Q3IE65	-1.40822	-0.738133	-0.738133	-0.670086	-0.702097	-0.0821146	20	1	0.093121	MTDQDWMAEVRSYVGKQYGRVYAWDKVNSPMIRQWCELMGVAVKTDREGKTVAPPAMLQVWCMEGPVQNNYPPGSTTENPYEVLKLIEAQGFPSTVAVNSELSFERDVLEGEDLYYTTRLEAISEEKTTALGTGYFVTQIMEYFSIKAPGGEDEKVGQLMFRVFKFRPANVQKAEPAPTAAAKIKRPAPGVSDDNRFFWEGLKEGKLLIQRCKSCGDLHHPPGPVCPQCHSFDWDTVEASGQGTVYSFVVMHYPEVPPFDHPNPIGLVELQEGVRVIAQLVGVKPGEVQIGQKVQVEFNTFDGDLTLAQFRPVA*
CVM069_Comamonas_testosteroni_1_3662	WP_034400506.1	nan YjgF-endoribonc domain-containing protein SO:0001217, UniRef:UniRef50_Q6F828	-1.75634	-0.69233	-0.69233	-1.06401	-0.872638	0	31	1	0.0948323	MEAALSLSFSGEIKIGGNYVSVVRHDRQVFVSGQIPRVGDSVVVTGRVGDEVSVEQARYAAKICTMRALALLWQELGSLDRVSRILRITVFVKCSEDFSQQSEVADGASELLYSVLGDAGIHTRTSVGVYQLPKNAPVEIDLIAAVD*
CVM069_Comamonas_testosteroni_1_2681	WP_003052528.1	nan Bis(5'-nucleosyl)-tetraphosphatase, symmetrical SO:0001217, UniRef:UniRef50_A1TLA3	-0.789662	-0.869961	-0.869961	0.0802984	0	0.129973	219	1	0.0964792	MALYCIGDIQGCDDAFERLLQTVDFSASRDTLYVLGDLVNRGPKSAEVLRRCMQAGDAMRPLLGNHDLHLLAAAQGLRRQSRRDTLAQVLSAPDCDALLHWLRQQPLARLHVNASGEQWLMVHAGVLPPWSVQDVMALSAEVETVLQSAGHARFLQNMYGNQPDRWSAELQGDDRLRCVVNAFTRLRFCSADGVMDFESAESADQAPEGLMPWFDVPGRLTAGTPMAFGHWSTLGHVNRPDLMAMDTGCVWGGCLSMMKIGERMDERELIQLQCPQAQAPGAKG*
CVM069_Comamonas_testosteroni_1_3239	WP_003053594.1	nan Bile acid:sodium symporter SO:0001217, UniRef:UniRef50_G7UW45	-0.789662	-0.69233	-0.69233	-0.0973329	-0.414715	0.104285	45	1	0.0964792	MSRPRFLPDNFTLALIATVVFASFLPASGQVAEYVELVTTGIVSLLFFLHGAKLSRQAILAGIGHWRLHVWIFIATFVLFPVLGLALRPVLSPLVTTEMYIGVLFLCTLPATVQSAIAFTSMARGNVPAAVCSASASTLLGILVTPILVSLVLHKNAEGGDALHAIGKIAMTLLLPFVIGHLMRPLIGGFLQRRASIIKLVDQGSILFVVYAAFSAAVISGLWKQTPIPSLLGLIVLCSILLAAVLFITTWGARRLGFSKEDEITLVFCGSKKSMVSGIPMANVLFPAASVGAIVLPLMLFHQIQLMVCAVLAQRYARRVQIADQTTTH*
CVM069_Comamonas_testosteroni_1_2423	WP_003051947.1	nan 7-carboxy-7-deazaguanine synthase SO:0001217, UniRef:UniRef50_Q7VVJ8	-1.75634	-0.69233	-0.69233	-1.06401	-1.21064	-0.27084	21	1	0.0965097	MTYSVKEIFYTLQGEGGQAGTPAVFCRFAGCNLWTGREQDRPNAICQFCDTDFVGTDGTLGGKFATADALAERILSQWPADDSLHRMVVLTGGEPLLQVDEALIAALHARGFRISVESNGTVAAPEGIDWLCISPKAGADWIQRSGQELKLVWPQPTFDLAAIEASTDFQHYFLQPMDNAQQSGNITACIEQCMQRPGWRLSLQTHKLTGIR*
CVM069_Comamonas_testosteroni_1_4628	WP_003056108.1	nan ABC transporter permease SO:0001217, UniRef:UniRef50_B1Y1P8	-1.78966	-0.937075	-0.937075	-0.852587	-0.240379	0.245227	31	1	0.0965097	MISLAGRDILHAWGKFVFTGIGLGLLIGVTLVMAGVYRGMVDDGKALLDNSGADLWVVQKDTLGPYAESSSLNDDVYRAILAMPGVSQAANVTYLTMQVRKGESDVRTMVVGIAPGALGATPGWPPYLVAGRQITRGHYEAVADIATGFKLGDRLAIRRNHYTVVGLTRRMVSSSGDPMVFIPLKDAQEAQFLKDNDAIWQSRRRTEANPAFNRPGVTGLLDAVIASQSTNAFVNAVLVTLKPGHAPDEVAESIRRWKRLTVYTRAQMEDILVGKLIATSAKQIGMFLVILAIVSAAIVAFIIYSLTMDKIREIAVLKLIGTRNRTIAAMIMQQALALGVIGFVVGKITATFSAPLFPKYVLLMPFDSIAGFFAVLVICVLASIVAIRMALKVDPAEAIGG*
CVM069_Comamonas_testosteroni_1_4684	WP_003056225.1	nan Core-binding (CB) domain-containing protein SO:0001217, UniRef:UniRef50_A0A7W9WQJ5	-1.91166	-0.925437	-0.925437	-0.986218	-0.921029	-0.0478911	34	1	0.0967819	MAKLKLTKSAVDAAQPQAQAVELRDTLVPGFLCKVTPAGRKVFMLQYRTNAGERRKPALGLYGELTVEQARSLAQEWLAEVRRGGDPSAAKAAARSAPTVKELCTKFMEDYSKQRNKPSTQRGYQAVIDRCIVPMLGRLKVQDVKRPDVATAMKKMAHKPAEANRAFSVMRKMFNLAEVWGHRPDGTNPCRHVPMYPNGKATHLISDEDMGKLFRRLEHIEAEGLENYVIPLAIRLQFEFAGRRSEIVTLRWDWVDLDNRRVVWPDSKTGGMSKPMSEEAYRLLSTAPRQEGTPYVLPSPSHPGKHLTTGEYYGGWSRALKAAGATHVGTHGIRHRSATDIANSGIPVKVGMALTAHKTVAMFMRYVHTEDDPVRKAAELVANRRKTITEAQRPAEVAA*
CVM069_Comamonas_testosteroni_1_2622	WP_003052400.1	nan MFS superfamily sulfate permease SO:0001217, UniRef:UniRef50_A0JE46	-1.30796	-0.69233	-0.69233	-0.615629	-0.333229	0	136	1	0.0976684	MSIEKIRTVWFSNVRGDLLAGVVVALALIPEAIAFSIIAGVDPKVGLYASFAIATLIAFVGGRPGMISAATGAMALVMVTLVKEHGLDYLLAATILAGVLQMLAGFLRLGQLMQFVSRSVVTGFVNALAILIFMAQLPELTNVTWHVYAMTAAGLAIIYGLPYITKAVPSPLVAIIVLSIAYVVLGLDIRTVGDMGALPDSLPSFFIPNVPFTWETLQIILPYSATLCVVGLLESLMTATIVDDMTDTTSNKDRECVGQGIANVATGFVGGMAGCAMIGQSVINVKSGGRGRLSTLTAGVVLLILVVFLGDLVKQIPMAALVAVMIMVSIGTFNWRSIKDLVAHPKTSSVVMLATVVVTVATHDLAKGVLTGVLLSGVFFAHKVRRILDVTSSLSPDGKQRTYFVSGQVFFASSESFIARFDYLEPVEYICIDVSQTQFWDLTSVEALDRVVFKLRRGGTKVEVRGLDARSAKLVEQFAVYPKSESTSYVKLH*
CVM069_Comamonas_testosteroni_1_3212	WP_003053548.1	nan TonB-dependent receptor SO:0001217, UniRef:UniRef50_A0A0W7Z077	-1.30796	-1.10135	-1.10135	-0.206607	-0.116692	0	268	1	0.099577	MSNHYLTPTDSNGLRCELKQIVIAAGLCLIGASAMAQQETTLSTVNVEAAADASFKTEASPQGKFTAPLLDTPKTVQVINEEIIKQTGATSLQDALRSTPGITFGNGEGGNPTGDQPFIRGMDAQSSTFVDGMRDIASGTRELFNVESVEVIKGADSAYAGRGGAGGSINITTKKAKNENFISGDVGLGTDNYLRGTLDINRKINETTGIRLNAMGHSADVPGRNGPDNKRWGIAPTVTFGMGTPTEVTLSWQHLQTDSMPDGGVPYLYSNAAMAKLAGGSTVRPSYGSNSANWYGMNNRDYQKEKSDLFTASVEHKFTDTNKIRNSLRYSKSKQDYVWTQPDDSKGNVLNGYVWRRGNFRFSDVETLQNVTEFTGKEQTGSIGHSYAFGLELSKEKSDAQSGAIQDGTTSTCTSLNMWCTSLNNPDASTPWNYAWDKGRTTRNKIDTIAIYGFDTLKFNEQWLLNAGLRVDHYKTSTAAPDYTNPITNAKSAAFDYSRSDTLFNYQLGLVYKPAANGSIYANIGTSSRPGGSTLGNGSEDLAITSDALANLKPEKTRSMELGTKWDLLDKNLGLTAAIFRNNVTNVRITDGTGAVFMGGDKVVNGLELGFTGRILSNLSVFGGYTYMDSEQKNAGQTCSGTPLKCVTSAANGQAFINTPKHSFSLWTSYKPMPKLTLGLGVYAQSSVNAAYAYSNSGGIVTKGVGGYTRFDAMMAYQIDKNLAFQLNVFNLGDKVYYSGVRSPHYATMAAGRSAVASLKFTY*
CVM069_Comamonas_testosteroni_1_4309	WP_003055498.1	nan Ubiquinol oxidase polypeptide II SO:0001217, UniRef:UniRef50_A0A2W5QA50	-2.14945	-1.47087	-1.47087	-0.678581	-0.685539	-0.229283	60	1	0.100504	MLKIKEIRGPAWLSAAALTATLAGCSKAVVLNPAGDVAKQQGDLVITATLLMLLIIVPVIFLTLLFAWKYRQSNTEAKYDPEWHHSTALELVIWTVPLLIIIALGAITWISTHKLDPYRPLDRISSTKALDPNVKPLEIQVVSLDWKWLFFYPEQGIATVNEVAAPVDRPIRFKLTSTNTMNAFYVPDLAGMIYTMPGMQTELNAVINKPGVYGGKSSHYSGAGFAGMTFKFHGLENQQFDQWVAQAKSEGKTLTRDAYLDLAKPSERNPVERFASVDEGLYNKVLNRCVEDGKMCMNEMMAIDAAGGRPPAHHGKTSSVTLPLDVCTSKDADRVVALLDEVAASGAVAQQ*
CVM069_Comamonas_testosteroni_1_5141	WP_003057092.1	nan Protein kinase domain-containing protein SO:0001217, UniRef:UniRef50_A0A0R0D407	-1.62989	-0.953577	-0.953577	-0.676309	-0.201647	0.0891785	44	1	0.101106	MLTLEQFHSGLANGSLARAHHIRLSDGLTEFPAALYQLTETLEVLDLSGNQLSTLPDDLTRFARLRILFASNNPFSELPRVLGHMPQLEMVGFKACRIMHVPEDSLPARLRWLILTDNHVHQLPESMGQCTRLQKLMLSCNQLRQLPQSLQHCQALELLRIASNRFEDAPEVIFRLPRLAWLALAGNPMTQKQELDTLSGHGIEPISYQNLQIAVKLGEGASGHIYRASLNGQELALKVFKTAQTSDGTPQSELAAGIAAGQHPHLLTPLAQVLGAPEGQMATALPLLDSAIQPLAGPPSFDSCTRDVYDPELRLQADQAQQLLQGIRSAITHLHGRGLLHGDLYAHNILCNLQTGQAVLSDFGAAALLQGLPETQQAQLQQIELRALRHLENEVQALVG*
CVM069_Comamonas_testosteroni_1_1323	WP_003060106.1	nan Peptidase-M48 domain-containing protein SO:0001217, UniRef:UniRef50_F5Y277	-7.22288	-2.4324	-2.4324	-4.79048	0	0	374	1	0.101462	MAPGARAAGLPTLGDGASSLTTGEERRLGDSIARELYRDPDYLDDPVLQEYVEGIWLHLQDAARKNGELSPELEERFAWTLLLGKDRQVNAFALPGGYMGVYLGLIGVVSSGDELASVIAHETSHITQRHIARMMAQQGKQTPLMLASMLLGALAATRSPDAAMAIMMGGPAAVMQNQLNFSRAMESEADRMGYSLMSPAGFAPQGFVSMFGKLQQASRLNDNGSWPYLRSHPLTTQRIADMDSRIPPGKRAADPVPTLEHVMMSARARVISNPGVEVRRQWATLPRSGSFSSLSQFEQVAQLYAATLSAMYLRDWPLAREMVQRLLVATAGNAPANIQAKWLNAELEFKADNPQAALVALPLQSVLAPQAAPKATASGNLAGPREAGPREAGPSLATIDVVERVAPRRPELLLKTEILLRLNQAGSMASPLQTWVTDHPRDGSAWQTLARVWRSQGQEMRALRAEAEAQVAHYDYAAAVDRFKAAQDLARKAGARADYFEASIIDTRLRAVEELLREQLRDKAVNK*
CVM069_Comamonas_testosteroni_1_1504	WP_003060492.1	nan META domain-containing protein SO:0001217, UniRef:UniRef50_B7X3E0	-7.22288	-1.69233	-1.69233	-5.53055	-2.40058	-0.223297	9	1	0.101462	MTAFSNLRALLGPALGVLLLLGVPAGAAADAGSAASEGEAMAAVPAPLLNTYWKLVQLGDGPHVSAYDNQPEPHLVLETGSGRFHGAGGCNRLRGNYSLDGRWLRFSAVGGTRMACVQGMRREQQLLATLAQVSSYAVQGQKLVLSDAEGRVLLRFEAVYLR*
CVM069_Comamonas_testosteroni_1_3259	WP_277422737.1	nan Molybdenum transport system permease SO:0001217, UniRef:UniRef50_A0A8B4S4Y3	-0.307958	-0.11597	-0.11597	-0.191989	-0.116886	0.077813	90	1	0.101462	MLPETCAWTSFPLTLKVMGWSVLLQLALGIPLAWVLARCSFRGKALLDALVTLPLVFPPIVIGYVLLLLLGREGWLLAWLPQGWRPHWVFSETGLVIAAVVAGLPLMVKPAQAAFAEMDDSLREVAATLGARPWQVIIKIELPLGRLGILAGLVLAAGRSMGEVGISLMLGGNISGRTETLSLAVYNHVLGSEADCANALSLVLAGLAALAFFLLRKFERPIAKTG*
CVM069_Comamonas_testosteroni_1_4557	WP_003055956.1	tetR TetR family transcriptional regulator SO:0001217, UniRef:UniRef50_D0J5G5	-7.22288	-1.77343	-1.77343	-5.44945	-4.77754	-0.864752	9	1	0.101462	MEEDIFDLIAAGKVPAAAAMVPAPVPQAQLAGAQAQRIGSALARHVPAMQRSFSIITSYGPWHVSGELAEKMAELLRKDLMEQLAALESGQ*
CVM069_Comamonas_testosteroni_1_5016	WP_003056845.1	nan Endolytic murein transglycosylase SO:0001217, UniRef:UniRef50_V4YFY1	-1.1226	-0.63593	-0.63593	-0.486671	-0.021501	0.0468005	100	1	0.101549	MRALIRALIFLLLLAALAAGGAWWWLNQPLQLSEPNVELEIEPGTTPRGVAQNVVKAGVQTDARLLYAWFRFSGKDRAIKAGNYELSTGLTPYVLLQKLARGEESLRALTLVEGWNWRQVRAALAREEFLKQDSAGLSDEAVMTALGRVGVPPEGRFFPDTYTYAKGSSDMAVLRRALHAMDRRLADAWAMRAANTPLKSADEALTLASIVEKETGRAADRAQIAGVFSNRLRIGMRLQTDPSVIYGVGASFDGNLRKRDLLEDTPWNTYTRAGLPVTPIAMPGKAALMAAVQPDQTKALYFVARGDGTSHFSASLDEHNRAVNRYQRGQ*
CVM069_Comamonas_testosteroni_1_688	WP_003058892.1	nan Oligopeptide/dipeptide ABC transporter ATPase SO:0001217, UniRef:UniRef50_A0A174HFX1	-1.14945	-0.305285	-0.305285	-0.844167	-0.506649	-0.126585	42	1	0.101549	MSLLNVSDLQTHFKLPKGVLRAVDGVSFTVERGETVGLVGESGCGKSTLGRSLLRLETPTAGHITLDGQDILPLKGAQLRGLRKRMQMIFQDPFASLNPRHSIGSILETPLQVHGLGDRSQRRRQVEQLLDRVGLPRSALSRYPHEFSGGQRQRLGIARALMLQPDLVVCDEPVSALDLSIQAQILNLLVEMKREFGLSYLFISHDLSVVQYFADRVLVMYLGRIVESADRRSLWRTPRHPYTQALIDAVPDPSRHRQAAPLSGDLPSPQNLPSGCRFHPRCPRASELCLRQEPALTDLGGGHQVACHHPQTSVISFLH*
CVM069_Comamonas_testosteroni_1_4213	WP_003055360.1	nan hypothetical protein PFAM:PF00462.27, PFAM:PF13511.9	-0.756341	-0.288007	-0.288007	-0.468334	0	0.258051	119	1	0.101716	MPRSFIARPSAEKPTSRNALLLTTLVATFAALASGVSPAQNLYRSVGPDGRVTYSDRAISPNAKPSAEAVSSADGAASSASAQLPYELRQTANRYPVTIYTGKDCEPCDEARSHLQNRGIPFSERSIDTSSDVAALKKLSGQDSLPFATIGNQHLKGFGADSWDQYLSAAGYPKQPQLPRNYKAPAAKPLTVPAPAATEAAKPAERPAARITTPAVPAPGAPTPDNPAGLRF*
CVM069_Comamonas_testosteroni_1_3512	WP_003054063.1	nan Sodium:alanine symporter SO:0001217, UniRef:UniRef50_A0A151QHK6	-0.171378	0.0745634	0.0745634	-0.245941	-0.140775	0.164943	87	1	0.103227	MDWLTQLFKALNDIVWGVPMIVLILGTGFYLQIRLGFMPLRNIVRGFRMIWRSRRPGDKADGDITPYAALMTALSATVGTGNIAGVATAIAVGGPGALFWMWMTALLGMATKYGEVVLAVKYREKNDHGQWVGGPMYAIKNGLGSKWKWLGTLFAIFGGLAGFGIGSMVQSNGIASAMHTAFGLENWITGLGLAVLTGAVVLGGITRIGAVAEKLVPAMCVAYVICVLYVLGVYLDRIPAAFALIFEQAFNPTAATGGFVGSTVLMAIRMGVARGIFSNEAGLGTAGIAQAAGATRDPVFSGLVGMMGTFIDTIIVCTMTGLAIVVSGVWNSGATGAVLSTQSFEAAMPGVGKYVLAVSLSVFAFTTILGWAYYGEKCWTYLVGTICEKPFRIFWTISAFVGAVATLDFAWLVADTLNALMAIPNLISLLLLSPVIVQLTREYFARQDNQA*
CVM069_Comamonas_testosteroni_1_4260	WP_003055422.1	nan Ben and cat operon transcriptional regulator SO:0001217, UniRef:UniRef50_A0A8B4S5T5	-1.75634	-1.62895	-1.62895	-0.127388	-0.440352	-0.00176556	61	1	0.10446	MNLKQLNQFIALAETGNFHRAAAQLHMAQPPLSISIRKLEGELGSALFDRTSTGVVLTPAGKAMLESARATLFHAEQCRQAVRDTREGVGGLIRLGFVGSATYELLPRLIPSFRDRYPKVGLEFYEATSAEILEGLTTRRFDAGLLRYPVLELDEGIELTPLDQDEFMLAVSDSSPLAQRDAIALSEAAHEPFVMYPQDKVPSLAALAKLRCQQSGFTPRIAQEAMQVQTIMSLVASGLGVGLVAGVSHLVQPRGVKCLSLLDNPPGFHVGIALVHSSAPGSRAVEKLIEHALQHAKLPAAP*
CVM069_Comamonas_testosteroni_1_769	WP_003059060.1	nan Acetyl-/propionyl-coenzyme A carboxylase alpha chain SO:0001217, UniRef:UniRef50_A0A078BH29	4.3359	-1.86996	-1.86996	6.20586	3.96632	-0.167259	21	1	0.10446	MFKKILIANRGEIACRVAATARRMGVKTVAVYSDADAQAKHVAACDEAVHIGGSAPKDSYLRWERILEAAKATGAEAIHPGYGFLSENEDFANACAAAGLVFIGPPASAIRAMGLKAESKQLMEKAGVPLVPGYHGHDQNPELLHREADRIGYPVLIKASAGGGGKGMRLVEKSEDFSASLESCKREAINSFGNDAVLIEKYVLRPRHIEIQVFGDTQGNCVYLFERDCSVQRRHQKVLEEAPAPGMTAALRQKMGEAAVAAAKAVNYVGAGTVEFIVEQPGGYDQPEAMKFYFMEMNTRLQVEHPVTEAITGEDLVRWQLLVASGQPLPKAQSELRIQGHAIEARICAENPENNFLPATGHLAVYRKPECSSFEISDVRVDDGVREGDAISPFYDSMIAKLIVHGEDRAQALARLDAALAQTHIVGLTTNVQFLRQVVKSQAFSNALLDTALIEREREALFGKDFVGRDLAVAAAMAWQLQGEQAAQGADPFSRRDGWRMSGRYVRAFGFAYRGEDFTAGLAYGRGMQAAQTYQLGIGEGEGRSDAALQWRALADGRLELGLDGRRTVVVVHAQGDQLSIFTEAGSTQITVVDQLAHAGDTGHEGGRLTAPMPGKVVSFTVKAGDKVSKGQPLAVMEAMKMEHTIAAPGDGVVLELLYVPGDQVSEGAELLRIEVAA*
CVM069_Comamonas_testosteroni_1_3998	WP_003054955.1	nan Single-stranded DNA-binding protein SO:0001217, UniRef:UniRef50_A0A096HQ75	-1.5148	-0.91079	-0.91079	-0.60401	-0.253905	0	90	1	0.105916	MSQLFIGKGNLGSSPSLRTLKGGPNGEFDVASMRVRFSRYGRTEEGGIEEVGGFWREVEIYGAKARDAARLLRKGARVLVMGEELEYMARDEATGGQVMVFKIEAQDVALLLSRVKTIEFEASRRSSTEQSDGSSGEVQEPYHAGQPA*
CVM069_Comamonas_testosteroni_1_312	WP_003058217.1	braF High-affinity branched-chain amino acid transport ATP-binding protein braF SO:0001217, UniRef:UniRef50_C9Y9B9	-0.893429	-0.43266	-0.43266	-0.460769	-0.322077	-0.0646666	48	1	0.106005	MAESTTSAVLHVSDISKRFGGLQALSGVSMKIERGQVYGLIGPNGAGKTTFFNVITGLYTPDTGKFELAGKPYEPTAVHKVARAGIARTFQNIRLFAEMTALENVMVGRHVRTHSGLLGAVFRTKGFKAEEAAIRARSRELLDYVGIGKYADFKARTLSYGDQRRLEIARALATDPQLIALDEPAAGMNATEKVQLRELIDRIRNDHRTILLIEHDVKLVMGLCDRVTVLDYGKPIAEGTPAEVQKNEKVIEAYLGTGGH*
CVM069_Comamonas_testosteroni_1_3298	WP_003053679.1	nan Aromatic ring-hydroxylating dioxygenase subunit alpha SO:0001217, UniRef:UniRef50_A0A494XEV6	-0.822532	-0.254059	-0.254059	-0.568472	-0.447585	0.0853556	57	1	0.106005	MELIVERPIEIEVHEQREFVPGGFADHSTPLIRNCWYVAALASEVSREIISRRLLGIDVALYRTLAGEPVAVRNRCPHRSFPLAKGKLIGDTLVCGYHGMQFDPSGRCVNMPAMPIVPTNANVRSFPTVERGPLIWIWMGDPDHADESLVPDTTWLASDDWKTVSGSFHIASDYVAMHENLLDQTHFPFLHPGAIGTPEYARSRLKVREENNTVIIDRELRNSPPPGVYGVPTGLTGKPVDRFSDARFVSPALHTAYARIVDNNDPGGQPRTYRFNISHIFTPETNGGIHYWWFCSRNFNLDDEAADEHLLAASTKAYQEDVDALEWILDVVRNDSEPQFDLNFAPDKPGLLMRQVLYRLAAAEAGADI*
CVM069_Comamonas_testosteroni_1_4770	WP_003056387.1	oprJ Outer membrane protein OprJ SO:0001217, UniRef:UniRef50_Q51397	-7.22288	-1.3584	-1.3584	-5.86448	-1.13729	0.226938	7	1	0.106443	MNGPNPMRTAVLTLIAVVLAGCSFAPTYDRPAAPIPGSWSAASAATPVSVQSLHWKDFVIDERLRSRIETALANNRDLRQTLLNVQTARAAYRVQRADQLPGLEAQASGNRQRLPADLSGTGAARVQSNYQAGVGLMAFELDLFGRMRSLSEAALMEYLATEETARSVQISLVAEVIQASLAHDSARQRQVLALRTLQARDKEWQLMSERRKTGTAGRLDEQEAQGQLELARAEVERLSRELRQAANALDWLVGDGSVQAAADLSAAPLVQEIGAGLPSDLLELRPDIRAAEYQLRSRNASIGAARAAFFPRISLTGSYGSASAELSDLFAGGQRSWSFMPQLSLPIFDGGRNRANLEIAQLRKDMAIASYERSIQTAFREVSDALASVETLRREELARQRLVQTSANTLKLAELRYRAGLDSHLRYLDAQRTDFAQQMALIEVSTQRQMALATLFKALGGGWGRAAG*
CVM069_Comamonas_testosteroni_1_2612	WP_003052347.1	nan DNA-binding response regulator SO:0001217, UniRef:UniRef50_Q8GQ91	-0.789662	-0.300012	-0.300012	-0.48965	-0.735544	-0.0558908	55	1	0.107454	MRVLCVEDDELIGQAIRAGLRREGIDVVHVTTAMQAEAAVTQEAFHALILDLGLPDKEGLELLKIIRAIEPSMPILIVSARDAIEHRLMGLHQGADDYLIKPFDLRELAVRVHALLRRTQGRSSQWIHAGPLRLEPATGQAWLHEQAVQLSRREIDLIAHLANARNSWMRSEVLNERLFGLHEEVGSNALNVHIHNIRKKLGNEAIENSRGLGYRLGWRVAP*
CVM069_Comamonas_testosteroni_1_3078	WP_003053342.1	nan Fatty acid hydroxylase domain-containing protein SO:0001217, UniRef:UniRef50_B3R1H7	-1.69173	-0.948735	-0.948735	-0.742993	-0.145073	0	34	1	0.108495	MDWLVQMFGEAQQRLFEGVVQPFLFHFGMANLLEDGYTATGWLLVGLLQIAVMVAVIVPLQRWRPVEPVVDRQAIRVDILYTLIHRLGLFRLALFFTIDPLWDSLLGTLHVWGLPGFHLDDIWPGVTDNAWVSLLMYLVVFDLVEYWIHRGQHGFTWWWKLHAVHHSQRQMTVWSDNRNHLLDDVIHDAIIVLVAQLIGVAPGQFVAIVALTQLSESFQHANVRIWFGQLGERLWISPRFHRRHHAIGIGHEPMAPVRNQKVHGNNFGVLLPWWDMLFGTANFDLRYDPTGIRDQVQANAKGQLRDYGRGFWAQQWLAVLRLMGRA*
CVM069_Comamonas_testosteroni_1_142	WP_003057830.1	nan NADH-quinone oxidoreductase subunit D SO:0001217, UniRef:UniRef50_B0TWP7	-7.22288	-6.25457	-6.25457	-0.968312	-4.42589	-2.46078	20	0.189084	0.109971	MAEIKNYSLNFGPQHPAAHGVLRLVLELDGEVVQRADPHIGLLHRATEKLAESKTYIQSLPYMDRLDYCSMMSNEHAYCLAIEKLMGIEVPIRAQYIRVMFSEITRIMNHLMWLGSSGNDAGSSTILIYSFREREALMDMYEAVSGARMHAAYFRPGGVYRDLPDSMPQYKASKVRNVRSMEAMNEDRKGSMLDFIDAFTQRFPKCADEYETLLTDNRIWKQRNVGIGVVSAERAINLGLTGPMLRASGLPWDMRKTQPYEVYDKLDFDIPVGATGDCYDRYLVRMAEMRESNKIIKQCVDWLRVNPGPVITDNHKVAPASREAMKSNMEELIHHFKLFTEGFKVPEGEAYASVEHPKGEFGIYLISDGANKPYRLKIRPPGFAHMAALDELSRGHMLADAVMVLSTLDIVFGDVDR*
CVM069_Comamonas_testosteroni_1_2784	WP_003052832.1	nan Phosphoenolpyruvate carboxylase SO:0001217, UniRef:UniRef50_A1WGR0	-0.756341	-0.188471	-0.188471	-0.56787	-0.107144	0.183747	55	1	0.110296	MPSARPKSAAHADKHGEKPARKTDKDLPLIEDIRLLGRILGDVIREQEGGPAYELVEQVRQLSVAFRRDADEAADKALKKLLKGLSSDQTVSVIRAFTYFSHLANLAEDRHHIRRRAVHERAGNTQEGSIEVALARLRWAGISPATVVDTLARSFISPVLTAHPTEVQRQSILTAERRIAQLLAERDDILMRAQLYNSAKDALTPRELTRVEAQLRACVAQLWQTRLLRHSKLTVADEIENALSYYEATFLQEIPKIYEQLEQELGEKLPEQSFLRMGQWIGGDRDGNPFVTAESLELALSRQADVALRHYLREVHYLGGELSLSANLVDITPEMQTLADASPDHNVHRSDEPYRRALTGIYARLAATLKQLTGGEAARHAVAPQNAYASADAFLADLQIIDDSLSRYHGDALAPQRLRPLMRAVRVFGFYLSTVDLRQSSDKHEEVVRELLSVAKVELDYSLLEEDAKCALLVRLLEDARPLRVMGGDYGDHTRSELAIFETAKRLRERLGGEAIRHCIISHTETVSDLLEVLLLQKEVGLLRGTLQDGAQCDLIVVPLFETIEDLRNAAPIMRRYYQLPGIAELVRKSGGEQDIMLGYSDSNKDGGIFTSNWELYRAEIALVDLFDDLADHYGIRLRMFHGRGGTVGRGGGPSYQAILAQPPGTVRGQIRLTEQGEVIASKYANPEIGRRNLETLVAATLEATLLQPTKPATKAFLEAAAFLSETSMAAYRALVYETPGFTNYFFSSTPIREIAELNIGSRPASRKATQAIEDLRAIPWGFSWGQCRLTLPGWYGFGSAIQAFIHRPGKDAKAQLALLQKMYRQWPFFRTLLSNMDMVLAKSDLNLASRYSELVTDTRLRRRIFGAIEAEWQSTVEALNQITGDKQRLEHNSALARSIRHRFPYIDPLNHLQVELVRRWRAGQTDDRVKNGIHLSINGIAAGVRNTG*
CVM069_Comamonas_testosteroni_1_3061	WP_003053318.1	pilW Type IV pilus biogenesis/stability protein PilW SO:0001217, UniRef:UniRef50_A0A373FDY6	-7.22288	-2.54533	-2.54533	-4.67755	-0.195606	0.558899	38	1	0.110296	MRAVAQRPVWRHWGLLARWGVPVAVAALVGCTSTTTTTTSSTSVPQASVVSTGATQVADANRRAQIRLELAANYFQAGRLDVAMDEVGQALAAKPDYADAYGLLGLILMQNQDWAQAEVAMRKAVDLNPRDGNQIHNYGWMQCQQKHFDVAQQWFDRALQAPGYREQPKTLLAKGMCYQQAGQLEQAYQNMFRAYEMDVGNAATGYNLANVLWLKGDLKKAQFYIRRLNNNSNQASAESLWLAIKIDRALHDDIGARQQADQLRERFPQSRQWLAYERGAFNE*
CVM069_Comamonas_testosteroni_1_4182	WP_003055304.1	nan Amidohydro-3 domain-containing protein SO:0001217, UniRef:UniRef50_A0A1H1S210	-0.330231	0.305736	0.305736	-0.635967	-0.0782094	0.372955	36	1	0.110372	MQKRQFLATAASLTALSSTPWLAGCASRRSKTAVRPAEMIFYGGPILTMNDAQPQVEAVAVNAGVITAVGSLQELESLRGPGTRMLDLQGRTLIPGFVDPHSHIGGVGLQAISANLLPPPDGGNASIADLQQTLREYIQTSPEVKQLGIVLGFGYDDSQLQERRHPTRDDLDAVSRDLPIAVIHQSGHFGALNSLALARAGIGPGTPNPEGGVIRRRAGSPVPSGVLEENAFFHTLGRIMPKLTLEQSMDWLEKAQQLYLEFGYTTVQDGRSDAGAIASAMAAAESRRLVIDVVSYPDILQLGDGALANNLKFSRSYTNRFRIGGVKLTLDGSPQGKTAWLTEPYLVPPDGQQPGYRGYGVLSDARANEQVARAIRNGWQILVHGNGDAAIDQFIAAVRASGPVEQARAVRPVLIHGQTLRRDQVSQLKELGIFPSLFPMHTFYWGDWHHDSVLGDPRAQNISPTGWVLGEGMVFTSHHDAPVALPSSMRVLDATVNRTTRSGRVLGPEHRVSPWVALKAQTIWSAYQHFEDDRKGSIEVGKLADLAVLSDNPLTVPPHQLASLQVLETIKEGRTVYKRAL*
CVM069_Comamonas_testosteroni_1_4300	WP_029158700.1	nan Hemerythrin-like metal-binding protein SO:0001217, UniRef:UniRef50_A9BX01	-0.629886	0.00811018	0.00811018	-0.637997	-0.466617	0.0571281	41	1	0.110527	MRGGSASSALPQRIDLICINAAYGKLMNTSAEILEFLENIMALLVWVPELDTGIAEIDRQHRRIVDYINRLYELRSSPDREGLGDVIGEMIDYTVSHFVFEESLIESAGYMFAGPHKKVHELFTRRVIEMQTRFDAGEDVAAELHGMLSRWLFNHIRNEDHGYVDSAKVYLRMMSKESGHSAQKEQLKAEVLQELELQRRKKGWLARLLNR*
CVM069_Comamonas_testosteroni_1_4426	WP_003055686.1	nan DUF3455 domain-containing protein SO:0001217, UniRef:UniRef50_F5Y4E9	-1.30796	-1.04399	-1.04399	-0.263968	-0.0689454	0.0508676	124	1	0.110915	MSTTRFAYRLTAIAAIASTAALLAACGSMQSPAGTFSQASLPASIQVPSGHKVAWETVGSGDITYECRDKANAPGQTEWVFVGPDAVLKDRSGKTVGRYYGPPATWEANDGSKLTATQLAVAPSGAGNLPYQLVKANPAMGSGALVDVSYIQRVALQGGTAPADKPCTTATKGQKTMVKYQADYIFWKPTM*
CVM069_Comamonas_testosteroni_1_3076	WP_003053338.1	nan hypothetical protein PFAM:PF02239.19, PFAM:PF10282.12	-0.822532	-0.422502	-0.422502	-0.40003	-0.517431	0.0144956	59	1	0.11099	MQGPTPIFVLNSLDASISVIDPLSWKEQSRIPTGKEPHHLYLTPDERSLVVANALGDSLTLVDPRTGAVQRVIRDIVDPYHLRFSPDMKWFVTAANRLNHIDFYRWDAATQTPTLVKRVSTGKTPSHLFIDAQSKTLYSTMQDSDALVAIDIATQTIKARVPTGPMPADVYGSPDGKKLFVGLTGGDGVEVFDITGAEPRSLGQIKTAAGAHAFRAAGDDRHLYVSNRVANTISKIDMLSSQVVANYPAPGGPDCMDVSADGRYIFVASRWARKLSVIDTLEKKVVNQVNVGKSPHGVWTLSHAAR*
CVM069_Comamonas_testosteroni_1_3562	WP_003054156.1	nan Cytochrome P450 SO:0001217, UniRef:UniRef50_A0A059KR38	-1.75634	-1.2329	-1.2329	-0.523443	-1.09144	-0.14709	57	1	0.11099	MSRFCPAYPKPHPEQTSKLRMFWHARRSWMDALFERSYSMQMGEVHLPGVDLYMLNDIAEVKRVMQSEAQQFPKSHLLHESLEPLLGDSIFTTNGEQWQRQRTMMNPAFAQARVNVAFPRMLGAAQAMLERLDAVDQAQPYDIEIEMTHVTADIIFRTIFSTPLQGPDAHRIFEAFARYQALAPKLMLPALFGVRWLTMPWYRWQSNQAAREIRGLLHAMIKPRYEAHLRGEAEEQEDILAAFMQAKDPNTGEPFNEEELVNQVAMLFLAGHETSASALTWASYLLSQSPDVQQRAYEQVLEVVGDRLPQQADMKSFSQVWNIFRETLRLFPPVGFFARENVQSCPIRGKQLKERSTVVVAPWLLQRHRKWWQNPDAFDPDRFDREEDKEAIKHAYMPFSMGPRVCLGAAFALQEAVLILACLLQRYEILPAPGHVPQPVGRLTIRSENGVRIKLRKREAA*
CVM069_Comamonas_testosteroni_1_4418	WP_080553898.1	nan hypothetical protein PFAM:PF13332.9	-2.62989	-1.00746	-1.00746	-1.62242	-1.03255	0	23	1	0.111093	MAAEGDIRLQAAQNTASLSGNSSSSSGSIGVSVGQQTGITVSASKGRGNQAGDDLTHTNTHIAAGNSVTLQSGGDTTLKGAVVSGKQVVAEVGGNLNIESLQDSSRFEGKQQSSGGSITLSPAGVPIGGGLNAGQSKVNSNYQSVTEQSGIQAGDGGFQVSVKGDTDLKGGVIASTQAAVDQDKNRFSTGGTLTTSDLHNSAHYEGQAIGVNVNTGQQGGKHVVNGVGAGVGQDSGSAQGTTTAGISGIAGDQSVRTGDATGIERIFDQNKVQREIDAQVAITAEFGKQASKAVGDYASRKYNELKDSDPVEAAKWSEGGAYRVAMHALT*
CVM069_Comamonas_testosteroni_1_5367	WP_003057504.1	nan ATP-dependent Clp protease proteolytic subunit SO:0001217, UniRef:UniRef50_Q9ZAB0	-0.2047	0.497495	0.497495	-0.702195	-0.228357	0.562441	16	1	0.112071	MSALDTLGLGMVPMVIEQSGRGERSYDIYSRLLKERVIFLVGEVNDQTANLVVAQLLFLESENPDKDISFYINSPGGSVTAGMAIFDTMNFIKPDVSTLCTGMAASMGAFLLSAGAKGKRYALPNAQVMIHQPLGGARGQATEIEIHAREILKTRERLNKILAERTGQPLEKIQNDTERDYFLSADEAKDYGLVDQVISKRS*
CVM069_Comamonas_testosteroni_1_3898	WP_019042564.1	nan Lysine-specific permease SO:0001217, UniRef:UniRef50_E7S0Z8	-0.756341	-0.300012	-0.300012	-0.456328	0	0.18005	149	1	0.11251	MSVIADRARRVVIPGPAVQNHNNASHDNGLSQPVSPCHVLPENLVFMSDSESTAATGQLHRSLKARHMSMIAIGGSIGTGLFVASGATISQAGPGGALLAYMIVGLMVYFLMTSLGEMAAHMPVSGSFATYGAKYVDEGFGFALGWNYWYNWAVTIAVDLVAAQLVMAYWFPGTNGVLWSALFLALMFGLNALSAKGFGESEFWFAAIKVTTVLVFIGIGVLMIFGILQGGAPDGIWGNIANLSTGDAPFAGGFAALIGVAMVVGFSFQGTELIGIAAGESEDPAKNVPKAVRKVFWRILLFYVFAILIIGLLIPYTDPKLLRNDLGDIAVSPFTLVFERAGLLGAAAVMNAVVLTSVLSAGNSGMYASTRMLYALAKQGMAPKVFAQVNTRGVPVLALIATTVIAALCFLTNIFSPEVVYIWLLNLSGMCGFVAWLGIAISHYRFRKGCEVQNYDMNQLPYKAAAFPFGPIFAFVLCLIITLGQNYENLIKDQIDWVGAIATYIGLPLFLAIWFGYKWVKGTRIVKYSEMDLNGSR*
CVM069_Comamonas_testosteroni_1_2161	WP_003051241.1	nan STAS domain-containing protein SO:0001217, UniRef:UniRef50_D0J7E0	-0.467734	0.062925	0.062925	-0.530659	-0.391632	-0.00958697	81	1	0.113065	MVKEENKSGGLLSKVARFVRHPTVNWSDLENLNQDSEESQYSKQALKEMLERKRQNDFVRKREFEQLRKLRQAQLSKAALSARAPLDTPTPLAASSFLHTAQSSVPGERAETIKKIDEIEAQMAQQWWRGKQAADAATMPLQLPEEGNTMPSVFKTQPPSISTLPLLQDVLPSDIKLPPSGGQGHPVGMPGLRGETDFSPGFATTEVSAPTDINMVPPSFARFEHDAALEDAAIVFASGDNAAAEACLKALIAERAQDTPAQLQVWLALLDMYRAAGMQARFEDAAMDFVARFGRSAPQWFVMPQQAGRLSETPSDAAAASTGLRWQAPVQLDESGFKALLANKARSVGGAVMDWSALEGFGSGVQKPLLDAAQRWAGEKGSLVFAGHERLLAVLSKHTPSGDRSVDQDWWYLRLAMQRLMHLQDEFELTALDYCVTYELSPPSWEDPLCAYANEGQAQNQRPQDSRLLGPDTLQPGMLWKEHKPRFALQGVIDGDALPWLAEVQEKAKLGEAIAIDCMRLVRMDFAAAGSVLNWSAQMQELGHVLQFSQLHQLLAVFFNVVGIQEHAQVLPRRD*
CVM069_Comamonas_testosteroni_1_5380	WP_003057525.1	nan 2-oxoglutarate-dependent ethylene/succinate-forming enzyme SO:0001217, UniRef:UniRef50_L0GJJ1	-1.75634	-1.3704	-1.3704	-0.385939	-0.774715	0.0841692	17	1	0.113296	MSTSALPLIDISGLRSHDPVDQHLVAEQLRQACEQRGFFYITGHGIDPALISSLFAASQRFFDLPMTEKLAVDKKLSRCNRGYEPLRAQTLESGAPPDLKESFYAGAEVAANDARVLAGRFNTGPNQWPETLPDFRAVMQNYYQAAYGLGATIVRGLALSLGVPVSHFDGYLKEAAATLRLLHYPPQPANPEPGEKGCGEHTDFGGVTLLLQDEAGGLQVWDKDLGSWIDAPPVPGAFVVNIGDLFARWTNDRYVSTLHRVINVSGRERYSVPFFFTGNPLHKVECIPTCLDEGEQPRYPAVTVEQHQIECYRRTYG*
CVM069_Comamonas_testosteroni_1_2610	WP_003052339.1	nan 2-alkenal reductase SO:0001217, UniRef:UniRef50_A0A2T4I8H1	-0.463843	-0.422502	-0.422502	-0.0413409	-0.15877	0.000256789	100	1	0.113491	MSSPGPYPQRPAPDHFVRRWLVITACVAALMLFWQFLPAIEAWFSPRQAAERTVTPRGDLAADEQATIELFEKSRASVVYITTSQLVRDVWTRNVFSVPRGTGSGFIWDDAGHVVTNFHVIQGASEATVKLADGRDYQAALVGVSPAHDIAVLKIGVGFQRPPAVPVGTSADLKVGQKVFAIGNPFGLDWTLTNGIVSALDRSLPGESGGVTIEHLIQTDAAINPGNSGGPLLDSAGRLIGINTAIYSPSGASAGIGFAVPVDTVMRVVPQLIKTGKYIRPALGIEVDEQLNRRLQALTSTQGVFVLRVAPGSAAQKAGLSGITVGPEGIVPGDRITGISGAPVDDVAKLLARLDDQKVGDVVVLSVERAGKPREVRVELQPGA*
CVM069_Comamonas_testosteroni_1_3513	WP_003054065.1	mnmH tRNA 2-selenouridine(34) synthase MnmH SO:0001217, UniRef:UniRef50_A0A520GE41	-0.454313	-0.0439902	-0.0439902	-0.410323	-0.0167351	0.259194	40	1	0.113491	MSHRQPVRVPERHQFDALIDARSPAEFAQDHIPGSINCPVLSNAERAEIGTIYKQVSPFEAKRLGAAYVSANLARHLRETFADKPANWKPLVYCWRGGLRSGSMVTWLRLVGWDAQQLAGGYKAFRGHVIAQLESLVPQLQVRVLCGATGSAKTRVLHALAQSGEQVLDLEGYASHKGSLLGGLPGIEQPSQKRFETLIAEQLESFDLSRPVYVEGESAKIGRVGLPLVLVQHLHKAAVIEVRATAAARLSYLLRDYAYLGDDPEVLATKLGWLKELQGKETVSRWQQWAREGELPALFEELMLRHYDPHYERSQSNHFEQWPRRQVLETDQLSDEAIAALAKQIIAMQAR*
CVM069_Comamonas_testosteroni_1_4162	WP_003055253.1	nan hypothetical protein nan	-1.62989	-0.69233	-0.69233	-0.937557	-0.021501	0.0525671	39	1	0.113491	MQISQIYKLPKGVQKLTRTTKEGIVVTSYRVQMNRKGLQVNKLFADLETATIFLNEQRKKLGLKPAPLIFDVNKSLETYEGQLILQRILGTVEPLFSDYVDQYLKTYIEPKFPTICPVITEEQKKRQLNKISSKRYSQLFKTAEDKKLYRQYYNIVKFYEVIGSQYILLGTDKGIGAFHKVNTEKKRLNDCTIEEITPNVLNSYIVNRTALQKRRGTIERELTFISNIFNNLKYFNEKYITHDNPVLRIDKKLLGFAQKPKKRFFRFEEEQLEQYLSVIDAYSNKDMSYIIKLMLYTGMRRSEVVLLKWSQIYENYIELETTKTDPRTVFLTKKAKEILAQIPRIPKQDRLFKYSVSGFEGSYTKLLKANGMEDITAHKLRKEAVSNFIEQIGGQNSLIIAEILGISNIRHLEKTIKEVEKDHPTLDTQQGVLKSIGHKNPSITNKHYFSLKKQP*
CVM069_Comamonas_testosteroni_1_5077	WP_003056977.1	nan Porin-4 domain-containing protein SO:0001217, UniRef:UniRef50_J1ECU6	-1.89343	-0.99189	-0.99189	-0.901539	-0.781	0.0175507	22	1	0.114714	MQNSAELHDLTAPMRNHAPATMLTLVATLAAVALSNVYAQGVPGPSLQFYGLIDAAVGRFEGAAAGVNARDRGTAKVDGGVMSTSHWGIRGTEDLGSGLTASFDLSAFVRNDTGAFGRNDAIPAPVNVAADPMFSRAAWIGLAHATWGRVRLGNVTSLMFINSVSSNAFGDSTVISPLNLTTMIGSPMTGGTGWANSLVYDSPVWRGVSASLAHGFSEGQGGSNNALRVAYAQGPAAVSLAMQSVKRDPLTFADGTSPNNTRTWQLAASYNFNAVKFFAHLGGIRNRGTAMQPLDISYRLWELSAAVPVGSGQLLAGWASRRTGDAVVPVPATAAGGNLVRKVLTVGYDHQLSKRTDAYLVLMRDQTRTQTTGAPSQVLESRGTSVALGVRHRF*
CVM069_Comamonas_testosteroni_1_3694	WP_322518407.1	nan hypothetical protein PFAM:PF01381.25, PFAM:PF13560.9	-1.69173	-0.965868	-0.965868	-0.725861	-0.0793374	0.141419	70	1	0.114869	MVRAKESLKNKVPELVRFGEAVRARRKACGYSQEAFGDACGIDRSYIGGIERGEHNLALINILKIIATLNLQPSEFFEALDGPTPAALAERKSKSKP*
CVM069_Comamonas_testosteroni_1_4110	WP_224648078.1	nan DUF3742 domain-containing protein SO:0001217, UniRef:UniRef50_A0A7M1KV28	-1.04492	-0.324587	-0.324587	-0.720337	-0.265995	0	54	1	0.114869	MKIHFTSLGLLMLKFFIALIGLFWRVLLIVGGLVLGSLWNAAWAFFTSPMTDDEESTSISCAYDAHTAFQNGEIGMGELQYWCEQEEDL*
CVM069_Comamonas_testosteroni_1_3672	WP_003054328.1	nan hypothetical protein PFAM:PF00990.24	-0.822532	-0.510399	-0.510399	-0.312132	-0.307497	0	105	1	0.115	MSIPLSRRISHANGFFAGIVLIDIQLEYFQKLFSELSLGTHGAQALKSIGRNISSASTFKQFMAAPEGSFSDTSYIDGARRLYFFKTLPNLPFIIMVAKAHSDIYAVWRHRTLLIASVMGTLTLAFIGLSCDFGVQLKRKIRTQAEPAMVARTDGLTGLSNRRKLDEILDQEWRRATRHQSTLSLLVVDIDCFRAYNDNDGHQAGDTVLATVAKRIANNIRRPGDGAARYGGEEFLVVLPDTSSDGEEFIAENIRLAICKLAIEHTESAFGHITVSIGSATWGPERTDTDPLCRRGALQRQDDWAQQGSLVSTTQMLGAAGPPLIGTAAFGQLQRCKRNGSQDRTQLGLLRPSPNTPQRSDVVLHPLSQYPGAISAIQARRLLSISRTGNGRLESLHERPEAACLLRPRGVSGAPLLRPQIASESRMH*
CVM069_Comamonas_testosteroni_1_3388	WP_003053827.1	nan hypothetical protein PFAM:PF06042.14	-1.04492	0.0745634	0.0745634	-1.11949	-0.936986	-0.180904	33	1	0.115952	MPTPERFVADILQNVNNRTILERWKDLNLPDGWLVAGCLFQTVWNLQAQRNPEDSIKDYDLFYFDSSSTSETAEQKVQAHADHVLHDLGIRVEVTNQARVHLWYQSYFGHPYKALRSSSDGIDRFLIPATCVGVRPDELYAPNNLGLIYDGILAPNPLTPHRDLFQRKAESYQARWSWLKILVQGEQSQ*
CVM069_Comamonas_testosteroni_1_3842	WP_003054650.1	nan hypothetical protein PFAM:PF08765.14	-1.62989	-0.785439	-0.785439	-0.844448	0	0.246314	51	1	0.116078	MNDKDATSTPSVSGHNKLDPIAVLREELAAAALCHGVERVEDLTEELVRRYVQRLGGVQVYVPTERSLDRERVAEEIRASFDGRNARELACKYGISVRWVQKLILEGASH*
CVM069_Comamonas_testosteroni_1_3900	WP_019042565.1	pgrR HTH-type transcriptional regulator PgrR SO:0001217, UniRef:UniRef50_A0A6N7D7I9	-1.04492	-0.574505	-0.574505	-0.470419	-0.0677365	0.164738	35	1	0.116832	MKIMFNLCIYASICRRTMDLNAVQMLIKVAECKSFTQAAHILGTTQSRISRAIAQLEADLGTRLLHRNTRNVSLTPDGFTLVDHSAALIAGLEEARQLLLDRRCEPTGVLRMTAPSVLGRVVLTPLLGPMMDRYPGLQIDASFTDRVVDMVDEGFDAAVRIGPLADSRMIARRLPPLRWVTVVAPSYLQAHGAPHTLQELARHRCLSVYNHYLGFKVPWQFKAEGQEPLDWMPPQSISFDSGDPLVEGSLAGLGVAQVMEFAVREHIASARLIPVLTELEGRSRELSLVYPRTRHASPKVKALTQMLLEQARW*
CVM069_Comamonas_testosteroni_1_3750	WP_003054509.1	nan Glycosyltransferase SO:0001217, UniRef:UniRef50_A0A1N7KAG8	-2.78966	-1.88497	-1.88497	-0.904688	-0.188748	0	73	1	0.118553	MQEKPVIIFIGAVYPSQYTLLCSHLRNTGMADSWFMTTPGHKARHEHECDHLLSFQPDGKIVGPQSYYYSSKLERSARICRGVLQALQTFEKENCKRIDLVVCHSLWGAPNWLYDELSAAVVSYIEFPSYRQHGWDTAYPPDPSQRMADRNQEMLHFHQVLLSDLTITPSHHARSMFPPQLQGSIAVQFEGFDIPPPLRESHAAIRHENERFTVAFTARDLSSAKGLETYIRLVDRLVREGDGEDMRFIAIGDAKAMTYGYEPQWVQRRYQGKVGSFQEHLLKIYPAAQVIEFTGCLPYRDFSRILAEVDLFLYPLRYGVANWGLMEILARGGCVIGSNWGFVPELVQHDVNGMLMPDNDDAWIFAIRQLKTDPKRRERYSSAALKTGKKFHIANVAPRFMELFKLAMARKKVKSLQA*
CVM069_Comamonas_testosteroni_1_1810	WP_003050359.1	nan GTPase SO:0001217, UniRef:UniRef50_C4L9Q7	-7.22288	-2.62895	-2.62895	-4.59393	-2.87744	0.185346	8	1	0.1187	MDRSLIKSMMPSLVAGHVPRNVRSFKYRVFDDQPLSSTLGFAIDPQPFDGKVVAATDDAIVVKLKPSEFAVLDPSLVTTVPAEGAKVHVQPYARRRFDGLRADTPEVITEKTSDGTPYTITRHILGSAPAKLPIPTPQCMELGQLIEQLEEMPAPDRFRRITHMLVDAGARDFTWVDPTPSKIIETPPAISFTVSTAKFEGRVTILYDRGGDTYVVELHRQNGESVELVDRHDEVYFDMLGEVLERLIDDGRWRQIDVSILDAKAARKRQAVPA*
CVM069_Comamonas_testosteroni_1_2300	WP_003051654.1	nan Phage late control D family protein SO:0001217, UniRef:UniRef50_A0A840FY37	-0.822532	-0.632437	-0.632437	-0.190094	-0.577456	-0.209922	124	1	0.1187	MSDISDIRATLPTASTTGSSNRRLFLQLTPIWRVTVKGQDVSDRFAPRLVSLNITDNRDGEADEVEIVISDHDGAVELPETGDPMTVAIGWQLSPGSGPYRAPTADEMGGFPLGLVDKGSYTIQAVEYSGAPDTITLRGRAANMLDELRNLKDRSWHKTTVGTIVQSIGAQNKLKVSIDKEIAARKIGHADQAQESDASFLRRLGRQMDCLCNIKNGTLLFSQARKARTPSGTELPPVTITRDAGDQHRWARSDRDSYSGVKAFYNNIKRGTRSSVVAGISGRAKTLRQTYANEADALAAARAEWLRIQRGIYSFDITLAYGRADVMPQRPVIVSGWKKQIDETVWMVTAVRHSLSSSGYISQLTLETQQSEGVDGGDEAAEN*
CVM069_Comamonas_testosteroni_1_3637	WP_019043657.1	nan SDR family NAD(P)-dependent oxidoreductase SO:0001217, UniRef:UniRef50_A0A1F3YUN9	-1.40169	-0.685536	-0.685536	-0.71615	-0.225592	0.254483	44	1	0.1187	MITNFVGKTAVLTGAGSGFGLECARMGAARGMNLVLVDVQQEALDKAEAELKAAGAKVLARRVDVSDAAQMERLAAEVKETFGAPHFVFNNAGVGAGGLVWENTVADWQWVLGVNVWGVIHGVRLFTPMMLEAAKADPAFEGHIVNTASMAGLLAPPNMGIYNVSKHAVVSLTETLYQDLALVSDQVSASLLCPFFVPTGIGHSERNRPQGLEAQPLTASQKIGQAMTDKAVGSGKVTATEVAQKVFDAIASGQFYIYSHPQALGSVQVRLEDVVQGRNPTDPFAHKPELGESLKAALRAG*
CVM069_Comamonas_testosteroni_1_3903	WP_003054767.1	nan ABC transporter permease SO:0001217, UniRef:UniRef50_A0A0F7D2L2	-0.467734	-0.551041	-0.551041	0.0833067	0	0.331225	120	1	0.1187	MSLFSILGAIEIGLIFSLVALGVFISFRLLRFPDLTVDGSFPLGGAVCAILISTGTNPWLATLAGTAAGAVAGFITGWLNVKLKIMDLLASILMMIGLYSVNLRIMGGPNVPLINEPTLFTMLQPANIDDYVMRPLIMLGFVIVAKLALDWFFATERGLAIRSTGSNARMARAQGVNTGAMILLGMAISNGLVGLAGALFVQTQGGSDISMGIGTIVIGLAAVIVGETILPSRKIIWATLAVVLGAVVYRFFIAAALNIDAIGLKAQDLNLVTAVLVTIALVIPQIKKKLSKRK*
CVM069_Comamonas_testosteroni_1_464	WP_003058467.1	eamA EamA family transporter SO:0001217, UniRef:UniRef50_C5CWX3	-1.1226	-0.779424	-0.779424	-0.343178	-0.460569	-0.0581256	92	1	0.1187	MSLQAFTLIILAGLIHSGWNIVAKKAGGDARFSLYTAICNAVIWLPLGWWLGKDVVPGWGWMEWAFVTASAVLHVAYFIVLLRGYRVADLTVVYPLARGSGPLISSLVAVIFLGEQISTLGAAGIAGVVLGVFLIAGGPRMIVAIREGQDLEARQRVLSGLYYGLLTGLFIASYTVVDSYAVKMLMMSPILVDYMGNLIRLVILAPLAARDWPETKRLWRLQWRYAAVVAFFSPIAYVLVLYAVQSAPISHVAPAREVSMLFAALIGGRLLGEGDRALRIAGAIMIALGVTALGLG*
CVM069_Comamonas_testosteroni_1_4860	WP_003056554.1	nan Alpha/beta hydrolase SO:0001217, UniRef:UniRef50_A0A0K2LFX6	-0.756341	-0.80583	-0.80583	0.0494899	-0.807584	-0.12041	53	1	0.118708	MFYESKVRAYWLAALATLFLPYASAADLATSSNMEIKSNGTPATQWKNVPTQVVSANDVDYAYRELGRENGGTPVILLVHLAAVLDNWDPRVVDGLAAKHHVIAFDNRGVGASTGSAANSIEQMADDATTFIKAKGFQQVDLLGFSMGGMIAQEIVLKQPQLVRKLILAGTGPAGGPGISSVAGVANYDLLRAIFSGQDPKQFLFFTRTPNGIAAGKAFLQRLQERSENRDRAISFGAYMAQLQALKAWGEKPAVDLSVIKQPVLVANGDHDRMVPTSNTYDLAKRLRNSELVIYPDAGHGGVFQYHEDFVPKALAFLAQ*
CVM069_Comamonas_testosteroni_1_943	WP_003059353.1	nan NAD(P)-bd-dom domain-containing protein SO:0001217, UniRef:UniRef50_A0A5N7WKV7	-0.822532	-0.604867	-0.604867	-0.217665	-0.294704	0.190412	39	1	0.11926	MSTVSPLDALRGAQRPGSKAAALPRLLLAGATGPLGNEVLSRVVGAQNYALVQVLAREPYVQGLRGMELLAQQYDDVCQWPVQQADVGLIMFEPPRPYYQRERALWTPQPEQLQALAQWMLRCGVQTLAVVLPHDMGSLPQALKQGLANLNEQGVAALGFERLIFVRSAREAHKAAAGHWLQRTAKTMLSALSYMLPQAERPVRAMHVARLVEAALLKAPPGIHVAPPELVWRAAQKDGLQSELRSWLGSS*
CVM069_Comamonas_testosteroni_1_3629	WP_150106952.1	paaX Transcriptional regulator, PaaX family SO:0001217, UniRef:UniRef50_A0A076PNK4	-1.78966	-1.09536	-1.09536	-0.694301	-0.386184	0.137412	25	1	0.120663	MDKSCNVLPRRPCATDLILDLLVARAIPLSARAITQAAALFGIGENAVRVCLSRLISAGKVDRPGRGLYLARLQPSHLAHIVDNWHRREQLRRPWHGQWLALQDASASKADKSLWRRHQRALGLRGFASLGPQLHIRPDNLRITFTEFQVELESLGIASGSCLMQIHQIDKLHEAQARKLWNTQALEAAHKHWISVILSSHQRLDDMPLPSAVRESLLLGRSAIAHLLRDPLLPEELMPSHSRLSLEQELRSYQQHAVELWSAWLDQKGAQTLSRADIHNAIPQSSQN*
CVM069_Comamonas_testosteroni_1_4185	WP_003055308.1	nan Aldo-ket-red domain-containing protein SO:0001217, UniRef:UniRef50_A0A0E3UCL3	-0.789662	-0.444402	-0.444402	-0.34526	-0.94464	0.26758	29	1	0.12134	MHSAISFLEGRNSLGMGSWHLGQGRRSPNEEKAALLTGLQLGLNVIDTAEMYGDGLSEELIGDVLRDLPPSRLRPFLVSKVLPMHASRKGVMRAFEASAHKLGVDCIDLYLLHWRGNTPLAETVAAFEELKAQGRIRHWGVSNFDTDDMQELWQVPGGRNCVVNQVLYNVFSRGIEYDLLPWCLKNGVTVMAYCPLGHGELVEQSLLAEIGDRHDVSASVVALAWILRSGRVLAIPESGSEDHIRDNARALQLKLGPEELALIDAASPPPRFKQPLDML*
CVM069_Comamonas_testosteroni_1_3716	WP_003054425.1	nan hypothetical protein nan	-1.46773	-0.978264	-0.978264	-0.489471	-0.722643	-0.00376534	28	1	0.121388	MKASSLTRCSLCATSALVIAFLGHTAIAQEYYPAKPVTLVVSFTPASRNDVIA*
CVM069_Comamonas_testosteroni_1_3419	WP_003053905.1	nan Acyl-CoA dehydrogenase SO:0001217, UniRef:UniRef50_A0A212T4L8	-0.756341	-0.334778	-0.334778	-0.421563	-0.268652	0.104048	78	1	0.121493	MTYKAPIKDMLFDMEHLAQIEQVAQIPGFEDAGLETAQAVLEECAKLCEGVVAPLNVPGDINPSSFKDGVVTTTPGFADAFKQYAEGGWQGLQHPADFGGQGLPKTIGAACIEMLNSANLSFALCPLLTDGAIEALLTAGSDALKSTYLEKLVTGEWTGTMNLTEPQAGSDLALVRTRAEPQGDGSYKVFGTKIFITYGEHDMADNIVHLVLARVAGAPEGVKGISLFVVPKFLVNQDGSLGKRNDVHCVSIEHKMGIKASPTAVLQFGDGTAASIADSAGPGAVGYLVGEENRGLEYMFIMMNAARYAVGLQGLAVAERAYQHAVAYAKERVQSRPVDGSVKASATIIHHPDVRRMLMTMRASNEGCRAMATAAAAAYDAAHHHPDVEVRQANQTFYEFMVPLVKGYSTEMSLEVTSLGVQVHGGMGFIEETGAAQYYRDAKILTIYEGTTAIQANDLVGRKTARDGGLTAKAIAAQIEKTEAALTASGTDTAKAVARNLAQARQAFVQVVDFIVAKAKADPNAAYAGSVPYLMLTGNLVAGWQLGRSVLAAQELLAKGQDTAFMQAKLATAQFYAEHILTRVPGQADAVINGAASVMALPMDLF*
CVM069_Comamonas_testosteroni_1_5223	WP_003057242.1	nan Fumarate hydratase class II SO:0001217, UniRef:UniRef50_P05042	-1.91166	-0.184353	-0.184353	-1.7273	-2.08826	-0.206399	20	1	0.122463	MTVTRQEKDTFGLIDVPADKLWGAQTQRSLQNFDISGEQQPREIIAALAQVKKASASVNQALGLLDEKKSRAINAAADEVLAGRHPDEFPLVVWQTGSGTQTNMNVNEVLANRASELMGGERGEARLVHPNDDVNKSQSSNDVYPTAMHVAAVTAIEHKLLPAIAKLRVTLLAKSEAFADIVKIGRTHLQDATPLTLGQEISGWVAQLAHGEAHVRAALPHLHELALGGTAVGTGLNAPKGYAEGVAAELARLTGSAFVTSPNKFESLASCDGLVYAHGALKTLAASLMKIANDVRWLASGPRSGLGEISIPENEPGSSIMPGKVNPTQSEAVTMLCAQVFGNDVAINFGGASGNFELNVFRPMVAHNFLQSVRLLADGMVSFNDHCAVGIEPNRVRIEELVGRSLMLVTALNTHIGYDKAAYIAKKAHKEGSSLREAAIASGHVTAEQFDQWVVPEQMVGNL*
CVM069_Comamonas_testosteroni_1_3422	WP_003053909.1	nan hypothetical protein PFAM:PF00355.29, PFAM:PF13806.9	-7.22288	-1.39622	-1.39622	-5.82666	-3.0016	0.618136	8	1	0.123521	MPVLPTAPSPDTALLAAGAVRDLPPGGRKLVFTPGGQSILLLNVEGEFYALDNSCPHAGASMAGGNCDAHVLSCPAHGLKFDIRSGRCTASSQMTIPLYEVLVRQGLLWLKPPDNCC*
CVM069_Comamonas_testosteroni_1_2955	WP_003053180.1	nan MFS domain-containing protein SO:0001217, UniRef:UniRef50_N8ZQE7	-0.756341	-0.125735	-0.125735	-0.630605	-0.292304	0.00164876	45	1	0.124519	MSSLSSTPDAAAPAATLAGETAAEAAVYRKVAWRLLPFIMACYVAAYLDRVNVGFAKLHMLADLQFSEAMYGLGAGLFFIGYFFFEVPSNMLMHCIGAKATIARIMIMWSLISAAMMFVTTPTQFYVLRFLLGAAEAGFYPGMILYMTYWFPSYRRARMVALFMCAIPVSGILGGPLSGGIMELMQGVAGLRGWQWLFLIEAVPSLLLGLAVLWYLDNNIRSANWLSESEKTLLERNIARENASKADSHMTLRALFADPRIIKMAMICFCTVMGQYGLTFWLPSLIRQSGVEGAFQIGLLTAVPFSVAVVSMNLVSRSSDRMRERRWHLIVPFCVGALGLTLSAVFSGNVYLSLAALALAAGGSLATSPLFWSLPTAILSSAGAAAGIALINSFANLAGFISPYMIGLIKDATQSTNAAMFVLAGVLLFGAFLTYTVPAKLVNK*
CVM069_Comamonas_testosteroni_1_4649	WP_241213182.1	nan acidPPc domain-containing protein SO:0001217, UniRef:UniRef50_A0A160DVZ6	-1.91166	-1.27412	-1.27412	-0.637532	-0.35197	0	72	1	0.124907	MPLNESRLLGNAPLSNAPFAPRFLITHLALPAGAALIISSLLMDGGGDFWVADHLYRLQGSRWALRDAWLTSNLLHRGGKNLSTFLAIAVAATCIWAWRKKRSNKCSAYLRWPLLYLFCAYLIGALTVSALKSFTNMDCPWNLVRYGGTRVFVGLFETRPPGMPRGVCFPAGHASAGYAWVSLYFFTLMVRPAWRWMALAASLMIGAIFGWTQQVRGAHFLSHDLWTLLICWVVALGLFMVWQRWFVDGSGDVYSSGFQA*
CVM069_Comamonas_testosteroni_1_4680	WP_003056221.1	nan Metallohydrolase SO:0001217, UniRef:UniRef50_A0A1H5WC81	-1.75634	-1.22089	-1.22089	-0.535448	-0.455615	0	41	1	0.126305	MPTTITFFPVDNGDMTLIKFGDLDATTLLIDVNIRQDADDPDGEARDVAKDLRERLKKDENGRPYVDAFLLSHPDQDHCRGLKRHFYLGPLDKYPDDKKDDKDKKIVIREMWSSPIVFRRASKTHTLSDDAKAFNTEARRRVQLNRDKNFAVGNGDRIQIMGEDIDGKTDDLTSIVRKVDTRFSTINGKSSAFFSAFLLAPLDAQDDEEEEECLVKNQSSVILNITLAADAQTPDGAKFLTGGDAEVFIWNRQWQRHKAEADVLEYDIMQAPHHCSWHSLSYDSWSDYREKAKLDADARKALSQTRDGAVIVASCKPIADDDSDPPCIRAKREYVTIVDEAKGEFYCTGEYPSEKSVEPLVFTVTAQGVQPPSKKESGSKAAAVVTSARTPMPHGAS*
CVM069_Comamonas_testosteroni_1_5164	WP_003057125.1	nan Signal peptide protein SO:0001217, UniRef:UniRef50_A0A076PQH9	-0.381959	-0.358396	-0.358396	-0.023563	-0.494532	-0.050675	100	1	0.126305	MLFVCHVMKAKAIACLLASIYLALLSGGVAAKEANSIASEVKKAVSDSLQVYKQGGVSGLTSAVSDCWRAPRDFCLYLDFASHRIAVGATYTGTALGEYFYAASVSQRGRTWLASNGRGQLANDQYLYAVDQVMNRTLIAHRDRMFKGSP*
CVM069_Comamonas_testosteroni_1_2577	WP_003052252.1	nan hypothetical protein PFAM:PF13545.9	-0.604833	-0.592587	-0.592587	-0.0122452	-0.632926	-0.101294	34	1	0.126837	MNLPVNALILQLPRAARHRLLDKCELFELDTPHELGGQGWPLSHAYFPNQGFFSLVADIDQHRCLAIGMAGSETVLGGDLILGATRPALRALVQQPCSGWCISAADLRQQSTTSPALERLLQASLLVQLHQQALAAACQRYHLLAPRLARWILMSRDRSFSAGSFHASQQSMAQMLGVRRVSVTNAASQFQAEGLITYHRGELTVRNRKALEARACSCYATDKRIYAQIIGTAPGRR*
CVM069_Comamonas_testosteroni_1_345	WP_003058269.1	phoU PhoU domain-containing protein SO:0001217, UniRef:UniRef50_A0A2H0J0K2	0.565588	0.128536	0.128536	0.437052	0.458414	-0.0111325	60	1	0.126837	MKHLLNLLAAIALLIWGSQMVRTGVLQVFGANLRNILARSMSNRFSAALSGMGVTALVQSSTATSLMTSSFVGQGLITLPSALAVMRGADVGTALMAVLFSTDLSWLSPLFIFVGVVLYISRKDSKPGRIGRVLIGLGLMLLALRLVVEATEPLLQAPAVRTLLASVSSDLFMELLLGAVLAVLAYSSLAVVLLIAAMASSGAIPLDVALGLTLGANLGSGLVAALTTAKSAVEERQVTVGNLLFKIMGVAIVAPFIGLWTQYAQPYLSNAGQNVVMFHLAFNIFNSLCFIGLTQLVARWVTAMLPKPEEESAAKLLRPRHLDPSALSTPSLAITCAVRESLHQADVVESMLIGLQKVAETDDAKLSEEVRHLESTVDDLYSAIKYYMTKISRAELDEREGQRWTEIISFTINMEQIGDIIERVLLDLEDKKIKKGRQFSAAGKLEIHELTQHLLDNLRLAMSVFLNGNVREAQKLLEEKARFRDLELAYSATHLERLSQHTVSSIETSSLHIDMISDLKRINSLLCSVAYPILEQAGALAPSRLKSTALESQR*
CVM069_Comamonas_testosteroni_1_3919	WP_019042624.1	trpI HTH-type transcriptional regulator TrpI SO:0001217, UniRef:UniRef50_E2CMG3	-1.2047	-0.63593	-0.63593	-0.56877	-0.574117	0.0455546	39	1	0.126837	MVSPQRMPSLVALRCFEAAARLESFSRAADELHLTHGAISRAVRAVEQELGAPLFERRNRRVFLNAAGRLLFDGVHAGLAQMARAAEAVRRQVADRPLLLSCEPTLLMRWLIPRWGDFQARHPQYTVHLVAGGGTVEWGRGIDLAIRRNDFDWGRNVHVQPLCAERMGPVCQPDRLEQFFASKADGSLELRGGAALLHSRTRPGAWADWWQTASLQRPMQVGQAQTAGALVLEHFYLSLQAAAAGLGVAIGPQLLVQDDIAAGRLVAPLGFVPDGSQYCLLAPQVWVAGSLQQLLADWIAQQMKY*
CVM069_Comamonas_testosteroni_1_3544	WP_003054128.1	nan AsnC/Lrp family transcriptional regulator SO:0001217, UniRef:UniRef50_A0A0M5KLW6	-1.04492	-0.510399	-0.510399	-0.534525	-0.118302	0	49	1	0.128334	MEYRLDETDRQLLRLLQTNARASTAHLARQMNLARTTVVARIAKLEHEGVIAGYGVRLGSRMEQSAVRAYCGIRVQPKTATSVMQALNRFTEVEEVSAVSGQYDYMVFVRCESNEKLDALLDRIGLIDGIQQTYTSVVLSRKIDRRTTAEVVGEA*
CVM069_Comamonas_testosteroni_1_602	WP_003058737.1	msrP Protein-methionine-sulfoxide reductase catalytic subunit MsrP SO:0001217, UniRef:UniRef50_A0A353GZM9	-0.171378	-0.0953616	-0.0953616	-0.0760164	-0.353231	-0.0909434	86	1	0.128334	MLIRHRNQGFEHPLGSEITPQPQYLQRRDFLQTLAMGAAGATLAGWAGRDALAATDRVHLPALKGVASKVAGAMTVEAATSYQDVTSYNNYYEFGLDKDEPARNAHTLKTRPWTVRIEGLVQKPQTLDIDSLLKLAPMEERIYRLRCVEGWSMVIPWVGYSLSELLKKVQPLSGAKYVEFVTLADKAQMPGLRSGVLDWPYTEGLRLDEAMHPLTLLAFGMYGEVLPNQNGAPLRLVVPWKYGFKSAKSLVAIRLTDKQPGTAWNKAARNEYGFYSNVNPEVDHPRWSQATERRIGEGGLFAKRRKTLLFNGYGDQVASLYAGMDLKKFY*
CVM069_Comamonas_testosteroni_1_4276	WP_003055445.1	nan TPR-REGION domain-containing protein SO:0001217, UniRef:UniRef50_A0A4V1MSI5	-1.75634	-1.18985	-1.18985	-0.566487	-0.0691744	0.0824064	26	1	0.129057	MNPMVRNLEGMLAAGKDGALLRYTLGKAYADEEQMAVAREHLRKATALDAEYSVAWKQLGKVELALGDAQAARAAWQQGLSCARAKGDAQVVKELQVFLRRLDKQAAGS*
CVM069_Comamonas_testosteroni_1_5291	WP_003057365.1	nan MBL fold metallo-hydrolase SO:0001217, UniRef:UniRef50_A0A259LGK9	0.088345	-0.685742	-0.685742	0.774087	0.677258	0.100545	20	1	0.129057	MMNRRDFVHTAAAAGIVTGLAGCAAAVTGQSRLQWQHFPADDKGFFRAPVLLSGDQEAVLIDGGFSLPDGRAVAEAIKASGKQLSTIYISQSDPDYYFSLGPIKAAFPAARVIAASDTIAAIRANVQKKIDTWAPQLKENGPQKLADIVFPEAYDGPALMLEGHRIEIVKAQGLENRRYLWVPSLNAVFGGVLVFSGLHVWTADTPTPASRAAWVRNLEAIAARKPAVVVPGHLGAPGALDVSAVNYTREYLLAFEQELAKAANGDALIAAMNKRYPDAGLAAALQIGAKVAKAEMKWG*
CVM069_Comamonas_testosteroni_1_594	WP_003058720.1	pilP Type IV pilus biogenesis protein PilP SO:0001217, UniRef:UniRef50_A0A068YKE7	-0.756341	-0.785439	-0.785439	0.0290984	-0.291676	0	53	1	0.129057	MSKAFLSPVWLILMGSALLAGCTSSEEDQLREWMAQERANARPRVTPLEEPKPFKPQAYTGADGMDPFNPLKLIQVLRKESAQSNISTALLTPELSRRKEPLEAEPLDTMTMVGSLDKKNVPTALVRVGGLLYQVRVGNYLGQNYGKITRITENSIQLREIVQDGGGDWIERTSTLELQEVGK*
CVM069_Comamonas_testosteroni_1_3255	WP_003053618.1	nan HTH lysR-type domain-containing protein SO:0001217, UniRef:UniRef50_U1ZMX1	-7.22288	-3.00746	-3.00746	-4.21541	-0.293025	0	30	1	0.129297	MTFTQLEVFAALARMGSFSRAAAVLGISQSGVSHAIKQLETALGVTLVKREGAAATLTEVGARLLIRANDVLQQKEALQQEADAEHGIARGRLRIASFGATSSLQLLPKLLARFQNEHPLVEVHIEEATDSVVVQWLLERRVELGFVTLPDERFDTLTLAKDELVAVMPATHFLASRSAIGAMDLHGQPFIRTSAGSGPHIDAFLASHGAEPRTLFRFEQLTSMMGFVAQGSAVTIAARLALPVPPAGVVYRPLKPRCRREIALAALRFDKLSPAALAFVELARKSRSSLKLE*
CVM069_Comamonas_testosteroni_1_945	WP_003059356.1	nan hypothetical protein PFAM:PF04536.17	-1.75634	-1.19572	-1.19572	-0.560625	-0.724869	-0.215693	88	1	0.129834	MLLLSALPVRAQGGAGAQLQPVPELTARVIDQTGTLSPGDLQSLSEQLKKLEDETGAQVAVLMVATTAPEDIAAYAWRVASSWRLGRKDIGDGSLIVVAKNDRRMRIEVARKLEGAIPDIQAARIIDGAMKPRFRADDYAGGLSTAIEQMSLLIHGEKLPAPQSGARKSGPSWSENLDFLLPLLFFGFPIGIAVARAIFGRVLGSLIIGGIAGTAAYVITTSLLIAGVAGFVGLIFTLLSNLSRGGGGPYISTGGGGWSSGSGGGFSSGGGFSSGGGGSFGGGGASGDW*
CVM069_Comamonas_testosteroni_1_4903	WP_003056633.1	nan 2-isopropylmalate synthase SO:0001217, UniRef:UniRef50_Q89GB0	0.243659	0.385765	0.385765	-0.142106	-0.148171	0.0255553	99	1	0.130827	MSDQLIIFDTTLRDGEQSPGASMTRDEKLRIARQLERLKVDVIEAGFAAASNGDFESIQTIARAIKDSTVCSLSRANDRDIARAAESLKGANRARIHTFIATSPLHMEKKLRMTPEQVLEQAKQAVRFGRNLIEDIEFSAEDGYRSEPDFLARVIEAVIKEGATTINVPDTVGYAIPELYGEFIRNLRERVPNSDKAVWSVHCHNDLGMAVANSLAGVKIGGARQIECTINGLGERAGNCSLEEVVMAIKTRKDYFGLEVNIDTQHIVAASRLVSQTTGFVVQPNKAVVGANAFAHASGIHQDGVLKARDTYEIMRAEDVGWAANKIVLGKLSGRNAFKQRLQELGVELDSEAAINQAFTRFKELADRKSEIFDEDILALVNAEGAEHQGNQFQFISLAQQSETGERPHASVVFSNAGREIKASSEGNGPVDASFKAIESEVKSGAEMVLYSVNAISGSTESQGEVTVRLQRSGRVVNGVGADPDIVVASAKAYLSALNKLHSNQEVVAAQG*
CVM069_Comamonas_testosteroni_1_894	WP_003059278.1	nan Acyl-CoA dehydrogenase SO:0001217, UniRef:UniRef50_A0A2H5ZT19	-0.170455	0.0281596	0.0281596	-0.198614	-0.483823	0	25	1	0.130827	MADTSYLKWPFFAAHHARLAQSLDAWARQNIAHSHGPDVDAECRQLVKALGEAGWLRHAVAGEAHGGAGEQIDTRAICLIRETLARHSGLADFAFAMQGLGSGAISLAGSEEQKKRYLSRVARGEAISAFALSEPDAGSDVAAMACEARLEGDHYVINGEKTWISNGGIADFYVVFVRTGEAPGSRGLSALIVDADTPGFEVAERIEVIAPHPLARLKFSSCRVPAAQRVGEAGEGFKVAMRTLDVFRTSVAAASLGFARRAMDEALQRATSRNMFGGVLADFQLTQAKLAQMATQIDSAALLTYRAAWLRDQGESVTREAAMAKMTATENAQQVIDAAVQIWGGLGVVSEQPVERLYREIRALRIYEGATEVQQLIIGRDLIKNHG*
CVM069_Comamonas_testosteroni_1_422	WP_034400780.1	nan hypothetical protein nan	-0.789662	-0.958281	-0.958281	0.168618	-0.477704	-0.138046	106	1	0.13207	MKKSKSSGESKVDSGVHSKPAGIQDASAATKQKPSKAFKKKLTNVSAVSEATPSVTAMAIDKLYLDLLISEPEMDAVLERALQLKKRSKLGRGTSKSTFFKHAFVQKLPSGAIARFHIVPNNRGKGANMQLVLNPNQMERGDSSPLIKMFKDLFPLSWKEIASTMLIRRIDVCLQLLGVSINDLLITLDGSKSGAKVYVTTDHNGFVQTIYMGDTQSPHHGAAYDQVASDEYKSTVGEKPSRQRLRDIAELVLEPVKKVKDRIQLESRRNFDKPVDLAQLAEITSPLGKYRILVLDSKAQKGDAGFCGYIDSVRLRGMHGARAHLSMQCGKASEVMNQVAEYEARLARMAAPWWNAEEYAASLLETLKKSSAWRFLKVMEKKK*
CVM069_Comamonas_testosteroni_1_4028	WP_003055003.1	nan Secreted protein SO:0001217, UniRef:UniRef50_A0A1Y1J105	-0.756341	-0.329392	-0.329392	-0.426948	-0.107447	0.142279	53	1	0.132581	MQRTKPAVAAALIGFAMHAAAQDLAAAASQPQPGYGFAPTVKKLMQLEADKAVEAALGQTGGSAPSAAAPQAPAPTVQPAVEVPPEPRPLLTLDGIYGRGGRWTAEVAIDGRIYAFMPAETKAGYTAKRIDARCIELQHNKFPQKLCSDR*
CVM069_Comamonas_testosteroni_1_4422	WP_003055682.1	nan hypothetical protein nan	-2.70756	-1.5224	-1.5224	-1.18516	-0.564628	0	78	1	0.134613	MRTGDATRSERIFDQNKVQREIDAQVAITAEFGKQASKAAGTYADQKAIAARRAGNEAEAKKWDEGGEYRNALHTGIGALTGGLGGAVGTALSASALPSIGESIAALNLPDGVRDALNAAIGTALGAVGGASGATAGLNQAGNNYISHSPFRQVRQTVSQENARLLNACGANCTQADFLNIDQQVAQVERAANLAAIAQVSSMTQHQAQELAQLMLELAPVYGTGESALQLITGQSSLTGEEASRFWAAIGVVPVAGGVLKKVGEPASEAISKIFKEIGNPAENLLGVAKEGGAVGKVEDVANGKVKWVDENAGMSQRARDYNDTATGTRSNPATQSGQAPALERTMPDGSTRTVKFDGVDGDVLVDRKISVVTTSKAKEQALRQSDALSQNGLTGRWEVPNQSQASRAQKMFDELGIKNISVKVVHEPGNQ*
CVM069_Comamonas_testosteroni_1_1113	WP_003059671.1	nan Methionine synthase SO:0001217, UniRef:UniRef50_A0A833PXM1	-1.75634	-1.88497	-1.88497	0.128634	-1.85529	-0.925485	31	1	0.135211	MSQSHPTPAYTRAQELPATLAKRLVILDGAMGTMIQRFKLGEAQYRGEGYAGADAVDERFKDFAYDVKGNNELLSLTRPDVIRDIHEKYLAAGADLIETNTFGATTIAQEDYHMADLAYEMNLKSAQLARAACDKYSTPDHKRYVAGALGPTPKTASISPDVNDPAARNITFEQLRQAYLEQTLALIEGGADVILVETIFDTLNAKAALFAVDEAFEQTGERLPIMISGTVTDASGRILSGQTVTAFWHSVRHSNPLSVGLNCALGATLMRPYVQELAKAAPDTFISCYPNAGLPNPMSDTGFDETPEITSRLVHEFAAEGLVNIVGGCCGTTPDHIGAIAKAVQATATRKLFYPAEA*
CVM069_Comamonas_testosteroni_1_5195	WP_003057170.1	hmyA Heavy metal cation tricomponent efflux pump HmyA (CzcA-like) SO:0001217, UniRef:UniRef50_Q1LFT6	-0.459961	-0.156762	-0.156762	-0.303199	-0.254477	-0.004001	97	1	0.135923	MIASMIRAALSQRLVVVVLALVMCGFGLRAAMNLSVDAFPDVTNVQVQVATEAPGRSPEEIERFVTVPLEIAMTGLPGLAEMRSLNKSGLSIITLVFTEATDVYFARQLVTERLIEVTPRMPEGIVPVLGPVSTGLGEVYQYTLDHPDDGERELTQAELTERRTIQDWVARPLLRSIPGVAEINSQGGYVKQYQVLVDPARLRHYNLSVRQVVQAVADNNANASGGILPQVTEQYLIRGVGMIRSLDDIGNIVLKEQGGVPVYVRDVAKVQIDAEVRQGAIIKGGYTESVSGIVLMMRGGNAKEVVTRVKERVAEINSKGMLPGGLQIVPYYDRTDLVDSALWTVGKVLIEGIFLVVVVLFIFLGDVRSSLIVVATLVITPLTTFILMNRYGISANLMSLGGLAIAIGLMVDATVVVVENVFHKLGQAGDSRGERIRTVLSATVEVATPTIFGIAIIILVFLPLMTLQGIEGKMFGPLALTIAMALAISLAVSLFLSPVLCSYFLKGGADHDTKLIAFLKRHYLRLLDGATARNRLTLAVAVALLIGSLGLFPFLGKSFMPTMKEGALTPQINRVPSISLDESIRMEMAAMKEVAQVPGVKSVVSKLGRGESPADPAGPNESDPIVLLDPESERSQDEIDEDIRQRLSKIPGVQIVLSQPISERVDEMVTGVRSQLAVKVFGDELEDLKEVSEQVARILKSVSGSTDIRVERLSGQQALTVDIDRKAIARHGLNVADVQSLLESAIGGKDVTTLYEGERRYSVVVRFPESYRGSSEAIGATLLTTATGAQVPLSSLARIELVDGPAQISREGGKRRVVVGANVEGRDLAGFVAEVEQRLAKEVKLPDGYYFKFGGQFENMERAMGTLQVIVPLTIVAIFFLLFLLFNSIKLASLIILVLPFASIGGLIGLFVTGEYVSVPASVGFIALWGIAVLNGVVLVSSIRHLRQEGMEVAEAVREGCTQRFRPVMMTATVALLGLVPFLFATGPGSEVQRPLAIVVIGGLITSTLLTLVVLPTLYRWFDEKPTEA*
CVM069_Comamonas_testosteroni_1_3387	WP_003053826.1	nan Aspartate/ornithine carbamoyltransferase carbamoyl-P binding domain-containing protein SO:0001217, UniRef:UniRef50_I0QQP7	-1.2047	-0.375196	-0.375196	-0.829504	-0.481379	-0.0209679	72	1	0.136096	MNLIDLSQLNAEQVRAIWALVDTPCQPLQRKVAWSFERNGIRTRTSFIQTFQELGLSFVELPNLLKTPERAADLAGYLDPFYDAYVVRESNHQRLAEFAFASQRQVINAMSGMGHPCEVLTDAFYIDRSIAPIEQARICLWGPTTNVLRSWHELAFSLQLPIMHICDERLHETLPYVEFASAPSRAADNVITDGWPSGAEAMAKSLTVADLDCMGMPMLLATPPFSIGREIAFDPVQYPRFSGYSQKSLLLPVQKAILRYLLAR*
CVM069_Comamonas_testosteroni_1_3698	WP_003054387.1	nan hypothetical protein nan	-0.385636	-0.146833	-0.146833	-0.238803	0	0.37452	36	1	0.136096	MEPLDRSKAVIELGKRIVAGLKLGDDVTAQWMAHLVAEKISLAEEASDPLRDIAVSECVNFILKLWAHRYTLPPYMRPLRELDPLLRTLNSLGVNDAIELRFFSRPPSSEELEGATEDEKELFEFAIGIDHVARELIRYALSVASERSVDLVKPWLEEAFRGNLEAAVELQIARLTLPLFRVVLSPMVTRLFYAVPRTSVARTASG*
CVM069_Comamonas_testosteroni_1_596	WP_003058724.1	nan Fimbrial protein SO:0001217, UniRef:UniRef50_A0A433BX12	-3.62989	-1.60487	-1.60487	-2.02502	-0.00634927	0	96	1	0.136096	MILINLLPHREAAKKRRKEAFQVNMVLAALGGLLIAALIYWYFQMMIEGQQNKNNLLRSEIKVLETQIKEIEGLEAEITALRARQKAVEDLQSDRNLPVYMLNELVKQLPEGVYISSIKQDGLSVTMQGTAQSNERISEMLRNLTDGSPWFSKPELMEIVAKTVDVTAKDKRRAAAFTLRFNLTRASDAEKNLLVASPSVKAQ*
CVM069_Comamonas_testosteroni_1_3553	WP_003054145.1	nan hypothetical protein PFAM:PF00132.27, PFAM:PF14602.9	-0.756341	-0.34639	-0.34639	-0.40995	-0.224211	0.21272	58	1	0.136175	MTKYLSPIIESSSNNEWCSFAEDEVKLKSCNLFGVSWFGFASYGNNITVRSYVEVGRYCSIGRDVILGLGHHDYTNISTSPYFEKVGFNNNKIKLACENPKRRVIIGNDVWIGDKAMVVSGVSVGDGCVIAAGSVVTKDVPPYSIVAGVPAKVIKNRFPDEVISELIDIKYWAYDPVEVQLIMQYSISVEDFLQKFKDNKKSIGYFSANHKKIVP*
CVM069_Comamonas_testosteroni_1_4188	WP_003055311.1	nan DUF2322 domain-containing protein SO:0001217, UniRef:UniRef50_B7WUQ1	-1.02566	0.00811018	0.00811018	-1.03377	-1.07888	0.16268	14	1	0.136175	MAFADNLKQLPSIAHISELQLIDSDGQLAASIPNAPGKAGSVTIYNALYAKHGSINVEAAEEGLQLYAEHTEDAKARPGAHPNIDRLLDVIASGKGYAVTVIAA*
CVM069_Comamonas_testosteroni_1_3355	WP_003053772.1	nan hypothetical protein nan	-1.75634	-0.394922	-0.394922	-1.36142	-2.11836	-0.00751903	11	1	0.1368	MKLLIINPNISESVTCLIEKEARLAAATGTEITMLTAPMGVAYIETRFEAMIAAYAVAELAATHAARHDAVILAAFGDPGLEGLREALDIPVLGMTESALMSACMLGKRFSIIAISRRITAWYRDMVERNGLMDRLASIRCLDEPLRDIASVQDDHAAHLQALCEAAVSEDGADVLIIAGAPLAGLARSIKQRLPVPAVDGVSSAVNHAQSLVSLAPAAARAGSFAKPPRKEFRNLPPGLTQLFSQLP*
CVM069_Comamonas_testosteroni_1_3693	WP_003054379.1	nan hypothetical protein nan	-0.789662	-1.02189	-1.02189	0.232231	-0.312322	0	46	1	0.137104	MKPLHALTALVLTASSITAIAATASEVASVASTNSSPNPGQHIQCAAPAEPAQLDELLSLTDGRLAFKVSTFSQAYAGIADITDPKHSMEKQVLALQGQKYFCLQD*
CVM069_Comamonas_testosteroni_1_3614	WP_003054240.1	nan histidine kinase SO:0001217, UniRef:UniRef50_A0A2I8DL05	-0.772905	-0.93865	-0.93865	0.165745	-0.0019713	0.215977	74	1	0.137429	MNLTLTQRLAIVFALLLLVCSGTSAWLQLRSNRMHELEVVQALSRDVAESIARDAQLTDANGLMPSAVRNLFNQLMMVNPSVEVYLLEPDGRIAGHAAPEGRLRRDRVDLEPVHRFIDGHMLPILGDDPRSRDGRKVFSAAPLSVNGREVGFIYVVLLGEAHDLLAARGSADAVLKTALLSIGMVGLLCLAAGLVAFTLITRPLRRLTESVRQFDMHGVPPEMPARASEAADHSHDEIAVLDSAYRQMVLRISEQWQALRRQDQERRELIANVSHDLRTPLSSLHGYLETLLLKDASLEPAERRRYLGIALDQSQRVGALSQSLFELARLEYGFVQPEPESFSLRDLVQDVFQKFELAAESRHIALQADLPPQLPAVRADLGMMERVLSNLLDNALRYTPEGGSISIGIRSVGPELELTVSDTGPGISPELREGLFRRPFTVGGARRDGGLGLRIVHQMLELHGVSIHLVESSGGGAAFRFCLPRAPEA*
CVM069_Comamonas_testosteroni_1_613	WP_003058762.1	nan Cysteine hydrolase SO:0001217, UniRef:UniRef50_A1TKT7	0.762431	0.919589	0.919589	-0.157158	-0.508545	-0.106513	33	1	0.140116	MSHPQTQLLIIDPQNDFCDLPADWCPRSPDTHQLIAPSLPVTGAHADMQRLSTWMAAQADKLDQITITLDSHQAYDIAHPAFWQQRDGRAVLPFTPITAAQVRAGDYAPRNAAERERTLQYLDQLEAQGSYTLMVWPLHCEIGSWGHGMHASVLSACRQWQELQHRATHHVFKGMNPWTEHYSAIRAEVPDPQDGETGLNTALLAQLRQSSTLVIAGEASSHCVRATTEHIVEHWGSNDYSRIVLLTDCMSPVAGFEAAHRDFLQRMRATGVRCETSASFGL*
CVM069_Comamonas_testosteroni_1_4112	WP_003055181.1	nan Transcriptional regulator SO:0001217, UniRef:UniRef50_A0A0M2DUH0	-1.62989	-1.00746	-1.00746	-0.622422	-0.157558	0.0686382	45	1	0.141193	MTDTEKVVEASESVPKRKGRLRRWLPWLIYGALIVLIGGTLLTWLLKLEPSQVVSVSAWFRKGAQLGTLTQTALCCWVIVSWRPIVAWGFRRGYVAKHELRAVLAMRWRVAGMLTMYLALVPIGAGNIARFIMGLIS*
CVM069_Comamonas_testosteroni_1_2941	WP_003053151.1	nan S-formylglutathione hydrolase SO:0001217, UniRef:UniRef50_A0A225M4S3	-0.326693	0.279326	0.279326	-0.606018	-0.41809	0.0998819	38	1	0.14173	MELKNAHACFGGAQRYYEHHGSETGLAMKFSVYLPPKAVMGEKVPALLYLAGLTCTEETFMIKAGAQRLASELNIALICPDTSPRGAGLAGEADSWDFGVGAGFYLDATTRPWALHWRMESYILNDLLPLVGSKLPVDLQRLGIFGHSMGGHGALTLALRHPGRFRSVSAFAPIANPINCPWGHKAFSGYLGEDKAEWARHDASELMSAQTAAPYPAGILVDQGLADKFLIEKQLLPEAFEAACAKAGQPLTLRRHAGYDHGYYFIQSFVDDHLRHHAQQLGA*
CVM069_Comamonas_testosteroni_1_2018	WP_003050917.1	nan tRNA-cytidine(32) 2-sulfurtransferase SO:0001217, UniRef:UniRef50_Q1CZQ8	-0.255406	-0.178586	-0.178586	-0.0768199	0	0.149386	102	1	0.142237	MVNPMNAVNDNPWIAEEAEAADAAAAENAAAKPGKIKIEREQIKLEKRLCREVGKAILDYNMIEEGDKIMVCMSGGKDSYTLLDILRKLQKRAPVKFDIVAVNLDQKQPGFPEHVLPEYFQSIGVDYHIENQDTYSVVKRVVPEGKTTCGLCSRLRRAILYKVADQLGCTKVALGHHRDDIVQTMMLNMFYGGRMKGMPPKLVSDDGRHVVIRPLCYVPEKDTTRWAQYQNFPIIPCNLCGSQDGLQRVAVGNMLREWDKKFPGRIESMFRAMGNIVTTHMMDPQLHDFRNAKATGIADPNGDMAFDHEELPTMAALPGGVQVVQLS*
CVM069_Comamonas_testosteroni_1_3899	WP_003054762.1	nan MFS transporter SO:0001217, UniRef:UniRef50_A0A6P2HR61	-3.57131	-1.07197	-1.07197	-2.49934	-1.06618	0.202898	10	1	0.142237	MKSSAALFALAVGAFAIGTTEFTPMGLLPVIADGVQVSIPTAGMLVSAYAVGVMLGAPVMTLLFSRFGKRAALMGLMVLFTVGNLLSAFAPGYTTLLLSRLVTSLNHGAFFGIGAVVAASVVPRDKQASAIAAMFMGLTIANIGGVPAATWIGQQVGWRLAFGGTAVLGLITIAALWLALPKGEPGTRPDVRRELKVLARPEVLLAMGTTVLGAGAMFALYTYVAPVLAEITHASPGFVAFALVLIGIGFTLGNTLGGKLADWSLDGATKIILALLAVIMALLPLVMTTHLGAAIGLVVWGAAAFGIVPPVQMRVMQAAAQAPGLASSVNVGAFNLGNAVGAALGGFVIGQGLGYAAVPLVGAALAAGGLGLVWLGKAGRSPAAQAAGESAVRKV*
CVM069_Comamonas_testosteroni_1_4560	WP_003055965.1	nan hypothetical protein nan	-1.74803	-0.935915	-0.935915	-0.812114	-1.44234	-0.0157892	10	1	0.142237	MPIKKRSEVRAEFARLGLSYSAWATHHGYNVNLVIAILNDDDENPARKCGRGASHNIAVQLRLKDGEVQQVATPRMPVFA*
CVM069_Comamonas_testosteroni_1_571	WP_003058685.1	nan Glutamate synthase SO:0001217, UniRef:UniRef50_A0A2S5LMU2	-0.307958	-1.4225	-1.4225	1.11454	-0.143413	-1.05829	31	1	0.142237	MGKTTGFMEYERIEEGYAPVAERLKHYKEFVIGLTTDQAKVQAARCMDCGTPFCNNGCPVNNIIPDFNDLVYQGDWKNAITTLHSTNNFPEFTGRICPAPCEAACVANINGDAIGIKSIEHSIIDRAWSEGWVKPLPSKHKTGKKVAVVGAGPAGMAAAQQLVRAGHDVTLFEKNDRVGGLLRYGIPDFKLDKGLIDRRVEQMVAEGLKIRTGVLIAGKDGLGKDSKVTNWAKETISPEQLNAEFDAVLLTGGSEQSRDLPVPGRDLEGVHFAMEFLPQQNKVNAGDKLKGQIRADGKHVIVIGGGDTGSDCVGTSNRHGAKSVTQFEVMPMPPEQENKPLVWPYWPIKLRTSSSHDEGVVREFAISTKEFGGEKGKVKSLTTVQVEFKDGKLSEVPGTEKVWPADLVLLAMGFVNPVATVLEAFGVDKDARGNAKASTDFIGGYATSVPKVFAAGDIRRGQSLVVWAIREGRQAARAVDEFLMGASELPR*
CVM069_Comamonas_testosteroni_1_3566	WP_003054165.1	CtesDRAFT_PD1882_pcaJ	-0.756341	-0.551041	-0.551041	-0.205299	-0.359809	0.0120402	49	1	0.14238	MSLSANRGRSRQSLARRVADDIENGWYVNLGIGLPELVAGHIGAGKSVILHSENGLLGMGGPAAPEAVDWDLINAGKKPVTLLPGGCYFDHLSSFTMMRGGHLDLCILGAFQVSEQGDLANWWTGDPDELPAVGGAMDLVTGTRRVFAIMDHVDRDGRPKLVSTCTYPLTGASVVNRVYTDLAVIDITPQGMVVQEMVDSLDLKMLQEVTQAPLSAAPGLTLFARSDEDRRSSS*
CVM069_Comamonas_testosteroni_1_4119	WP_034400623.1	nan hypothetical protein nan	-1.75634	-1.03647	-1.03647	-0.719873	-0.426792	0.150238	71	1	0.142614	MIQRRSLSICLLVALQLLHGSVAAQQVESLAGSTETPEFNEPIDLGQTGAAATTPAAGANAGRAPAGGRMVAGVSVPAPLANTAVGSARRAAAEASLRRVGPAPLTSGPAERAVFAREPVRVNLTVGQERLVTLPADALLRMPSDMDSVARIESIAGTIYVTALVPFTAIRIIAELVDSGQQIPMDLIAVAAPDAKDSKGKVVSTQSAKGELQVSVIEPTTVPNPIGGAALSGGQSQQQESVAADMVQLTRHAARQLYAPRRLAGGMPGVSQVGVGTEPVPTLFRGAAVDAAPVGQWKSGNLYVTAVRVTNRSSFALELPLESLRGRWLSATAQHGRIGAAGTDTDTTAVYLVCDRTFESCL*
CVM069_Comamonas_testosteroni_1_4124	WP_003055200.1	nan TIGR03747 family integrating conjugative element membrane protein SO:0001217, UniRef:UniRef50_A1TQU3	-7.22288	-2.15947	-2.15947	-5.06341	-0.888234	-0.0424075	25	1	0.14273	MTAPNSSARKPSTHGPVGVAVLVGFGLFSVTVSSWLIGLVIEVGGGYFFWHGQGIRHAQEMVQQDLRYIAAAPRSLLVPDTVDFSLRIVKWVRMPYERLGALRWYQRNLAAQQAGTDAALPSFLGQSVQPQLKGLAKAGSSFIHMLSEWVVISMFVLQDVLLRLCTAVFALPAFALACLMGVIDGLVRRDRRRWQGGRESSFVYHHAKRYVGWALTGGFGLYLSWPFGGFNPAYMVLVFTVLVAFTLSTTVGAFKKYA*
CVM069_Comamonas_testosteroni_1_2673	WP_003052509.1	nan Guanine deaminase SO:0001217, UniRef:UniRef50_F5XY07	-2.62989	-1.5224	-1.5224	-1.10748	-0.326356	0	107	1	0.144456	MKIYRSALLRFADDGQAVYDSDALLAIAPDAAGVQRVVAAGSWQALADQYLEREGVQVIHLPGRLLAPGFVDLHIHYPQTDVIGAPAPGLLPWLENYTFPHESRFHDREYADGVADFFMNELLRNGVTTALAFATSHPTSVDAIMTAAQKRSMRMIAGKVLQDRNSPDGVRDETEQGLIDTETLIQRWHGVDRLGYAITPRFAPTSTEAQLRGAGELAARYGDVWIQSHVAENLDEIAWVKELFPAARSYLAVYDDFGLMRERAVYAHSIWLDETDRQLMHDTRSAAAISPTSNQFLASGYFDYLKADQAGMLYGLASDVGGGMSFSPFRTMQAAYVVGREGHAKQGQSLSPQNLWWQHTAGAARALGLQGVIGNLQPGCEADLVVINPGCTPLLARKTAQARNLDELLFAMIILGDDRLIEQTIVSQAK*
CVM069_Comamonas_testosteroni_1_3606	WP_003054227.1	nan Amino-oxidase domain-containing protein SO:0001217, UniRef:UniRef50_C9YD41	-1.75634	-0.884975	-0.884975	-0.871366	-0.563062	-0.122102	93	1	0.144456	MHRIAVIGSGVAGLAAARRMAGAPGQHRVTLLEAGHHFGGHANTVDMTLNGVSQGVDTGFLVFNHRTYPLLTQLFEELQVPTAAAEMSFSVQVPLADGRAGLEWSGSSLGAVFAQRSNLLRPRFLKMLAEILRFNRLATGIAREGDEAGLRSSIEAFLDEHGFGTAFRQDYLLPMMGCIWSCPTDQMLRFPVATLIRFCHNHGLIQVSDRPQWYTVRGGSRQYVRRMVAALQHDGRHEARLNAPVLGLHRVEHGVLLQMAHGTEHFDAVVLACHSDQALRLLGLDATPQERSVLGAIRYQPNQAVLHTDASVLPSREAAWAAWNYERAADAGRNRTGVCLHYLINRLQPLPWQQPVMVSLNPVRPIDDSKVHARIAYSHPVFDLAAIEAQGQVAALQGQRRTWFCGAWCGYGFHEDGLRSGLDAADGLLDVLPRLTASPAIRGAA*
CVM069_Comamonas_testosteroni_1_3561	WP_003054154.1	nan Lipase SO:0001217, UniRef:UniRef50_A0A0M2DI34	-1.75634	-1.11994	-1.11994	-0.636401	-0.426341	-0.0133487	34	1	0.144586	MTSSEKNISFDSSKKTGDGERLVIFMGGFDPRGARHYHQLMRAEAQKQPVASGHRQYAIGSREKWSAGEHGQEKSLHSRWRVSQTDSGDSACADFVFFDWHDQVRLHWPSSRAEVFRQAVGTYVSIWNLRQWLKPVREQARFTLWALMYPLFYMLLVLLAGLGLGSLLVGAWGGLAPAGAAALMLVAVAVVGWGGLVLDGYLHISWLLRILNFAHVSSGKTFAVLDARIEAMAAEVAQALQQQRWREVVVVGFSVGSVQALKLTQALRRKLAESPLSLQPSRRPLVNLVTLGNCIPLFGLFPGAGALRQTLREIAMDEAVYWADISSPSDSVCFGMCDVVGLSLREDGRKDETQAVRSFTEAGKRRAQWGLNPQAVCSPRFHKLFLPATYRWLRRNKMRMHFQYLMAGEVAGAYDYFELLTSAGPMRDYIERKLVR*
CVM069_Comamonas_testosteroni_1_5394	WP_003057546.1	nan Branched-chain amino acid ABC transporter, permease protein SO:0001217, UniRef:UniRef50_K0CEZ6	-1.45431	-0.334778	-0.334778	-1.11954	-0.546397	0	38	1	0.144586	MLSRLLSGDLPRSRILALMLLAIFLGLAVAPFAFPGVKALNVAAKVLIFVVLVASFDLLLGYTGIVSFAHTMFFGIGAYGVAIASGKLGAGWGALALGLGAALLLSLLLSLAIGLFSLRVRAIFFAMITLAVAAAFQTLASQLSDWTGGEDGLTFKMPEWLSPSFEPFENEIFGTLIDGRIISYYLLFVLALLLVLMLLRIVNSPFGRVLQAIRENEFRAEAIGYRVVIYRTTSSVLSALFACVAGAMLAVWLRYNGPDTTLSFEIMMDCLLIVVIGGMGTIYGAVIGSVIFLVAQSYLQDLLRLGSEATASLPWLSALLSPDRWLLWLGLLFVLSVYYFPTGVVGRLRAAASLKE*
CVM069_Comamonas_testosteroni_1_2986	WP_003053230.1	nan hypothetical protein PFAM:PF00132.27, PFAM:PF14602.9	-1.75634	-0.952404	-0.952404	-0.803937	-0.323174	0	38	1	0.144849	MSNLEIQLDHIRTGKMYNDLTPELVGARQHAVLLSNEYNDSFSEPAPVREAILRRLLGSVGQNVHFEPRFRCEFGRNIHIGNNFYANFDCIMLDGGGIFIGNDVLLAPRVGIYTSNHAIDPAERAAGGCFAKPVRIGNRVWIGAGVHINPGVTIGDDSIIGSGSVLTSDIPAGVVAAGVPCKVLRAISPKDKTGFVNEAPHPGQAF*
CVM069_Comamonas_testosteroni_1_4204	WP_003055343.1	nan CENP-V/GFA domain-containing protein SO:0001217, UniRef:UniRef50_W8IHH9	-1.62989	-0.718145	-0.718145	-0.911742	-0.378793	0.075441	38	1	0.144849	MPRPSPDYSRPLQAACHCGAVRFNVLLSDGLNTARRCNCSFCRMRGAVAVSAELSGIEVLQGQDALTLYQFNTGQAKHFFCKHCGIYTFHQRRSSPHQYGVNVACIDGMSPFDFAEVVVSEGRSHPSDRRAGAAAGKPVAAGWLRYEANALLEAQLKE*
CVM069_Comamonas_testosteroni_1_3300	WP_003053683.1	nan Gallate dioxygenase SO:0001217, UniRef:UniRef50_Q88JX5	-0.982308	-0.814063	-0.814063	-0.168244	-0.16953	0.00991308	62	1	0.14492	MAKIIGGIAASHTPTIGFAFDRDKREDPDWAPIFKAFEPVQAWLTEKQPDVLLFIYNDHVTSFFFDHYSAFTLGVGEQWAVADEGGGARELPPVAGHPGLAAHIGQSLMSEEFDMSFFQGKALDHGCFSPLSVMCPHQPEWPVKLVPLQMGVLQFPIPSARRCFKLGQALRRAIESYPEELRVAIVATGGLSHQVHGERAGFNNPEWDARFLDLLEKDPEQLAEMTQAEYATLGGLEGAEVIMWLAMRGALAAQVQCLHRSYYLPSMTGIATAIYEPTESGLPQAAMQRHLSRMATQLAGAESLQGTYPFNLERSVKAFRLNGFLHTLIEPDARTAFLADEEASYERANLSATERDLLRRRDWRGLIHYGVIFFMLEKLGAVIGVSNLHIYAAMRGQSLQEFQKTRNTQALYSVAGNSAGPLDWDANGRSEA*
CVM069_Comamonas_testosteroni_1_4887	WP_003056612.1	nan hypothetical protein nan	-0.546533	-0.144147	-0.144147	-0.402387	-0.207179	0	144	1	0.14492	MKETGLMFKAPLVRAILDGSKIQTRRVFSEHMVKQMRAAAAMGEVSHFLDEGRLQPNDLAYVQQFSPVGQPGDRIYVRERFAQHPRFADLAYRAEGEEFEDSDGSLWIPKWAPAIHMPRKLARIWLEITGVRVERLQSISRGDAMAEGCPFPNMAEGADPREWFAEVWQSTVGEWAATPLGMGDRLQAHRETAMTSASTVGLPEDKAYIAHHFNCPTCCAAGLSGGKQARCPAGQRLWDLYLQAFQALNLTPK*
CVM069_Comamonas_testosteroni_1_2093	WP_003051074.1	nan Thioesterase SO:0001217, UniRef:UniRef50_A0A315ADB4	-3.14945	-1.5104	-1.5104	-1.63905	0	0	52	1	0.145227	MTSRSVPSRNSAQEAAESIQFEPEFISGLREIFETRVAFNQTIGLKIGEITPTLVQGHIAMRPDLIGHSAYQRIHGGVISAGLDSMGGLAVMAAIAAKHMDDTPAQRLHRFSRLGTIDLRVDYMRPGIGKEFLLTARVLRLGSRVANTQMEFLSVDGELLSTGTAAYIVS*
CVM069_Comamonas_testosteroni_1_2584	WP_034400374.1	nan Integrase SO:0001217, UniRef:UniRef50_A0A257SF17	-0.187476	-0.144147	-0.144147	-0.043329	-0.426341	-0.0153549	94	1	0.145321	MHGDGAGLWLKVTEGGSKSWILRYTMAGRERWTGLGPYPDVSLAEARDKAMAWRKQVREGIDPMKVKQEALATTRAEQAKAVTFAWCAAQYIESHRAGWKNAKHAEQWVSTLAMYAEPVMGKMDVALVETEHVVRVLEPIWNSKPETASRLRGRIESILGWASARRLRNGDNPARWKGHLDSLFPARTKVSRTRHFAALPWKDMQSFMTSLEAQAGVGALALRFTILTAARSGEVRGMVWDEVDLSARLWVVPAERMKAGREHRIPLSDAAVALLRQQEQALLAGTNVVFPSVRDQKPLSDMTLTAVLRRMQRNDLTVHGFRSTFRDWAAEATDYPQEMAEMALAHVVSNKVEAAYRRGDMLEKRREMMQKWAEFIL*
CVM069_Comamonas_testosteroni_1_3953	WP_019043978.1	nan tRNA-dihydrouridine(20/20a) synthase SO:0001217, UniRef:UniRef50_A0A0P0MG63	-0.170916	0.32546	0.32546	-0.496376	0.102073	0.443936	58	1	0.147817	MWRMSVAPMMDWTDKHCRYFHRLLSQHTLLYTEMVTTGALVHGDVARHLRFEAEEHPVALQLGGSEPADLAHSARLGVQWGYDEINLNCGCPSERVQRGAFGACLMNEAALVADCVKAMADVVSVPVTVKHRIGIDKIESYDFVRDFVGTVADAGCHVFVVHARNAWLKGLSPKENREIPPLRYEVVAQLKRDFPGLTIAVNGGIKTDDVVQQQLQQVDGVMVGREAYHNPWWMASWDALYYQDESRERTREGIEEQMVLYMEREAREHGTHWYSIARHMLGLRNGLAGARRWRQVWSDHRLKPLPPHEVMKLARTKPNEIQQEAAEQML*
CVM069_Comamonas_testosteroni_1_148	WP_034400029.1	nan Beta-ketoacyl-acyl-carrier-protein synthase I SO:0001217, UniRef:UniRef50_W2UFY9	-0.822532	-0.43341	-0.43341	-0.389121	-0.691665	-0.15266	24	1	0.148145	MKQSLTMEANTMRAVEITSYGAPDVLRMGVRPMPVAAEGEVLIRVAASGINRPDVLQRKGHYAPPPGASDLPGLEVAGVIVAGDEAAMRKAGFKLGDRVCALVAGGGYASFCAAPVDQCLPVPEGFSDVQAAALPETFFTVWSNVFDRGALQPGETLLVQGGSSGIGVTAIQLAKAWGATVIVTAGSDAKCDDCLKLGADHAINYKTRDFAAEVQRITAGEGVNVILDMVAGSYVAREVQCLAPDGRLVIIAVQGGVKAEFDAGLVLRKRLTVTGSTLRPRSVAFKAAIAEALKRNVWPLLESGKVRPAIYREFDAADAAQAHALMESSQHTGKIVLTWET*
CVM069_Comamonas_testosteroni_1_4053	WP_232535997.1	nan Sulfatase SO:0001217, UniRef:UniRef50_A0A076PTL1	-1.75634	-0.872969	-0.872969	-0.883371	-0.313898	0.167662	31	1	0.148711	MKNLNKISEFLMSRGMQSTRMILGISIWIASFSNYYLWLKISKLGQESNINLIISFLFILIGVNIISISVLGWGRLLRPIASIFVLSAASGAYFMQAYGIVIDSNMITNVLQTDFKEASDLVNSQMFLVILSLSIPPLWFIWRKKVPKSSFGKMILQRLLLSFLGISIAVISLMVSFQAFSSIMRNHKEIRYLINPYNGMYAVLKKVDESYKRKSKELILIGEGAYTEGAVDPIVFLVVGETARSDHLGLNGYSRDTTPLLSSRKDILSFKNAWACGTSTAESLPCMFSHLSREDFFDRRENYENLLDVLKKAGLDVLWVDNQSGCKGVCARIPAENQEIIKGDINCRDDGCFDAAVLNNLQKKIENLPKLGKAKGTVVLVHQMGSHGPAYYKRSSPDRKTYFPECASSALQTCSRDQVVNAYDNSIRETDYFISKAIDWIKETYPDRPTAMMYVSDHGESLGENNIYLHGLPYSLAPDAQKRIPWIVWFSESFKREKFDKNGCAALLDVDARISHDNYFHSVLGIMSVKSEIYNSDLDIFRKCRRP*
CVM069_Comamonas_testosteroni_1_2626	WP_003052409.1	nan Chromate efflux transporter SO:0001217, UniRef:UniRef50_A0A5Q0YCU8	-0.629886	-0.220892	-0.220892	-0.408994	-0.0531603	0	257	1	0.148811	MTDSTNTLSHETTPARGTTAEVFGVFLKLGLTSFGGPIAHLGYFRSEFVERRRWLDDRSYSDLVALCQFLPGPASSQVGMALGLGRAGWSGLLAAWAGFTLPSAIALILFAFGIAEYQGLAQSGWVHGLKVVAVAIVAQAVWGMAKSLCPDRPRAALAILAALLTMILPSALGQVAAIAVAGLLGWWQLKIAQPGGGQAHSYPVSRKLGIVALLLFAAPLVGLPLWAAVTGSSTIALLEGVYRSGALVFGGGHVVLPLLQAAVVPSGIVSNADFLAGYGAAQAVPGPLFTFSAYLGAVAYGPLHGWIGGLALLATIFLPAFFMLIGALPFWEGLRHRAGIQTAMAGINAGVVGILVSALYDPVWTSAIHSKSDFGLALLSFGLLTVGRVPPALVVLLAGLSGWVMAIGL*
CVM069_Comamonas_testosteroni_1_3472	WP_003053993.1	nan hypothetical protein nan	-1.78966	-1.4225	-1.4225	-0.367161	-0.172542	0.0873748	89	1	0.148811	MSHHLQYTFASRLDAWIRHMKLAKPCHTQQMAYELVIDSWVQTNAELGASPEFLKALRRRRLCEEHGWRGVNTSVAHWDLDDAHTVRIYLHEDGSIVVQQMDSQNLQILFTLPGHRERLGEVPERCA*
CVM069_Comamonas_testosteroni_1_3825	WP_003054627.1	nan hypothetical protein nan	-1.75634	-1.5104	-1.5104	-0.245941	-0.723286	0.0144956	73	1	0.148901	MLESFDSLIMNAATAAGCTRVFQEENTPTIWLDFHAVWTSALPAECNRQQVLDTVDAMLNNVLEMRKSLKATPSSDLYVMLAAPYGSADNSEWNALAAEIERDDRLARKHVWLPDDAGKNFDAFIETTFLARPWAVDGDDQARADALQLLTKQVSIPAGWQEVLLDDDLQGEDLVHKLLSIEMEQAS*
CVM069_Comamonas_testosteroni_1_3949	WP_003054850.1	nan Aminotransferase SO:0001217, UniRef:UniRef50_A0A2Z6EUQ7	-1.62989	-0.457844	-0.457844	-1.17204	0	0.180736	84	1	0.148901	MNPLLSRLQPYPFERLRQLFASAQPPEGLRPISLGIGEPRHATPAFIEKALSSELQGLSVYPATAGLPALRQACAQWANRRYGIELDAATQVLPVNGSREALFAFTQVVVDSTRTGARVICPNPFYQIYEGATLLAGATPYYAASDAARNFAVNWDAVPEEVWQNTQMIFVCSPGNPTGAVMPLGEWEKLFALSDKHGFVIASDECYSEIYFQEEAPLGGLEAAQKLGRHDFKNLVMFTSLSKRSNVPGLRSGFVAGDAALLKSFLLYRTYHGGAMSPVVQTASVAAWGDEAHVQENRRLYREKFAQVTPVLSKVMDVKLPDASFYLWAGIPPELGMDDAQFAKELYIHTGVTVLPGSYLAREAHGFNPGANRIRMALVAETAECLEAAQRIAQFIESRTR*
CVM069_Comamonas_testosteroni_1_2206	WP_176669155.1	nan AAA domain family protein SO:0001217, UniRef:UniRef50_A0A1B3LVH1	3.68448	6.02348	6.02348	-2.339	1.52819	4.09738	8	1	0.149366	MTSSPHSSAAASILVVDDEPDLRTLYELTLLREGYRVETAGSVQEGRAQLQERHFDVVITDMRLPDGIGMELLLQLRDPSRSERCIVMTAYGSAENAVEALRAGAFDYLTKPVDLRQFRQVVASAVQGMGAVPKPGSQQAGESAPAHGAGPAAQPGALEALVGNSQAMQRVKQRIAKVAKGMAPVLIHGESGTGKELVARALHACSQRAEGPMVAVNCGAIPENLLEAEFFGARKGSYTGATQDRPGYFQAAQGGTLFLDEIGDLPLAMQAKLLRAIQERKIRPLGSTQEEAVDVRILSATHRDLSAQVQSGNFRQDLFYRLNVIEIELPALRERREDLGQLCQALLQKLARESGLPTPELDEISLGQIAGLPLPGNVRELENVLHRAIALGDEGPLRLPESGPGAGASAAMPAPVSGTQASETGAPAPQHAGSPATLPEDLQGWLDEQERSILVRALQDNGFNRTATAARLGISLRQIRYRIDRLGIDLPHQSDNV*
CVM069_Comamonas_testosteroni_1_3001	WP_003053246.1	nan Amino acid ABC transporter substrate-binding protein SO:0001217, UniRef:UniRef50_A0A1D8Y5P4	-0.756341	-0.548033	-0.548033	-0.208308	-0.00114844	0.117898	162	1	0.149912	MANLHRSDSPAFCLSSAAAAVAAALGVLASPVHAQTANAAATEAALDSVTVTGNWLDGDMSSAEKVLEHPGARTIVERERIQESGAATLREALRLVPGVQVQDSNGTGGSDISLNLSVRGLTARLSPRSYVLQDGVPVSYAPYGQPQLSLAPLALGNLDSIDVVRGAGSVRYGPQNVGGIINFTTRAIPKTFAAEASIGTEIYSHGGNVKSTPSFFVGGTNESGLGLAVLYSGTHGKGWRSSNDKTDIDDLLVKGSYKLGNNSSISASLHHFEGKGQMPGGLTTAQYAADPFQSTRNYDQFTGRRTDGSLKYSYKDGRNNFEVLSYYVDSFRGSYIERDATGANAGKRSLTAAPRDYSYYGVEPRYSRIFETGSVVQEVSVGYRYLKEKSSETALATSGLYVPGQADAMALPLNTTQTSQGGTTANAFYIDNRIDVGNWTITPGVRYERIRSFNNVVDYKGATAAAIYPTAAANELLPTLSVLYRVDSHWSVFANAGKSFGPQQYAQLAQSSNNQLYPESAKTYELGTHYKSDTWNGELTLFNIDFNKELFLDRPGDGTGNGIWTDLGATRHRGLESALRYDFGKNYPALKGLSLGMSYTFTQATSQAGPFAGRDLPLYSRHTAGLSARYAMERWTFNADLNAQSKQRSPGTPGTSAKPNSYITQEDANGNLGDIPGFAILGLRTSYQAGKELNNLRLTVGMKNVFDRRYFTRSTDNNGGGKYVGMPRTLYVQATLPF*
CVM069_Comamonas_testosteroni_1_3392	WP_003053837.1	nan Arsenical pump membrane protein SO:0001217, UniRef:UniRef50_A0A377Z4B9	-0.756341	-0.592861	-0.592861	-0.163479	-0.455615	-0.047029	85	1	0.149912	MLTAILIFIFTLTLVIWQPRGLGIGWSASIGAAVALLLGVVHLADIPVVWHIVWNATATFVAVIIISLLLDEAGFFEWAALHFARWGGGSGVKLFAFIVLLGAAVSALFANDGAALILTPIVMAMLVALGFSAAATLAFVMAAGFIADTASLPLIVSNLVNIVSADFFKIGFNDYASVMVPVNIVSVMASLGVLLLFFRRDIPATYDVAQLKQPSAAIKDVATFQAGWVVLVLLLVGFFALEPLGVPVSAVAAVGAAILLAVAARGHVISTRKVLHGAPWQIVVFSLGMYLVVYGLRNAGLTDYIAMLLNQFAAGGVWTASLGTGVLSAVLSSIMNNMPTVLIGALSIDASTASGTVKEAMVYANVIGCDLGPKITPIGSLATLLWLHVLAKKGATIGWGYYFKVGSVLTMPVLLITLAALALRLSVAS*
CVM069_Comamonas_testosteroni_1_390	WP_003058349.1	nan Branched-chain amino acid transport system substrate-binding protein SO:0001217, UniRef:UniRef50_A0A366HCF4	-3.62989	-2.10737	-2.10737	-1.52252	0	0	246	1	0.149912	MSALFARRHALALLAATAAAWAVPNAYAQEVFKLGLVAEMSGPFADFGRQMQAGIKLYQKQHGDTVAGCKVVVVTKDVGGPNPELAKRVATELLVRDKVHALTGFGFTPNALSVAPLATQAKVPMLVMNAAASGLTSKSPYMLRTSFSYENIVPPIAKWAYEQGVRKAYVLVADYAPGHDAETAFIKAFTALGGEVVGKVRTPVTTVDFAPYMQRIKDTGPQALFTFVNAGDVSPALMKEFREIGLDQAGIRLIGTGDIVFESAIPAIAERGVGVVTSYPYSVQHPSALNQQFIKGMAEIEPQLKPTIMAVAAYDAMAALYSALKASNGKASGSELMEAFKGVAWESPRGPVKLDAQTRDIVQTNYIRKYEAVPGGFGNVEFVSVKP*
CVM069_Comamonas_testosteroni_1_5012	WP_003056837.1	ycfH Uncharacterized deoxyribonuclease YcfH SO:0001217, UniRef:UniRef50_A0A8B4S2B7	-1.30796	-1.04399	-1.04399	-0.263968	0	0.0958904	56	1	0.150033	MFTDSHCHLNFPELSANIAQIRAAMAAAKVTRALCISTTMEEFPEVHQLALDYDNFWATVGVHPDTEDMTEPSVQDLVERAALPRVVAIGETGLDYYGMEDRKGGRTIADLEWQRERFRTHIRAAQITQKPLVIHTRSSSDDTLGILRECGEADSGTQAGGVFHCFTETAEVARAGLDMGYYISLSGIVTFKNAQHLRDVAVFVPLDRLLIETDSPYLAPVPYRGKTNNPSYVPFVARQIAEVRGISIEEVAAATSANFDRLFKGVTLSVNSGASA*
CVM069_Comamonas_testosteroni_1_2620	WP_050785700.1	nan hypothetical protein nan	-0.772905	-0.785439	-0.785439	0.0125337	-0.508759	0	48	1	0.150443	MQAFAQLAQTSMAEGAISAKNKELIALAIGITQRCSGCIGFHTKALQKLGATRQELEEMLGIAVYMGGGPALMYAAEALDAWDKLHPATPAA*
CVM069_Comamonas_testosteroni_1_2661	WP_003052485.1	nan Bmp domain-containing protein SO:0001217, UniRef:UniRef50_A0A238D5I3	0.0176925	0.25557	0.25557	-0.237878	-0.41957	-0.0153655	95	1	0.152259	MTTLGKRALIKMIGLSAVSMAVLTACGKKEEAPAAPAAAPAAAPAADKLKIGFMYVSPIGDGGWTYQHELGRKAIQEKFGDKIETSMVESVPESADAERVMRDMIGQGNKLVFATSFGYQDFVQKVAADTKDVKFEHATGYKTADNAAVYDTKTFEGAYLAGIVAGAMTKTKTVGVVASVPIPEVVRNINSFVLGAQSIDPSIKAKVVWVNEWFAPPKESEAANSLINGGVDVMYQNTNSPAVLKTAEERGARAFGKDGDMSGFAPKAHLGSAVIDWTPYYSKVVEDTLAGKWQTGNFWWGVKEGAIDLKKIADDVPQEIKDKVEKARAGLKDGSFAVWTGPIKDNTGKELLEAGKVADDAWLRSINFYVNGIEGKVPGAK*
CVM069_Comamonas_testosteroni_1_2160	WP_003051237.1	nan hypothetical protein nan	-1.77291	-1.285	-1.285	-0.487907	-1.28554	-0.871921	52	1	0.152719	MTAVKSKPPKAAVRTAAEAVHTRSVETSLVDAALDNPVLAPAATENSSKSSRSKRSASPPARQPETDVPLVAASAAKAAATMRDTKAMTNTKQAVPKKDPKLANAWKTKSVEELTDAEVLAMSDDDYMNDAQLAYFRRKLVALKNDMHVNAGETAENLREDTVVVPDPADRATIEEEHALELRTRDRERKLLKKIDQSIARIDAGDYGYCDETGEPIGVGRLLARPTATLSLEAQQRRELKQKMYGD*
CVM069_Comamonas_testosteroni_1_3005	WP_003053251.1	yhbU Putative protease YhbU SO:0001217, UniRef:UniRef50_A0A1R4EEB9	-1.75634	-1.2329	-1.2329	-0.523443	0.00803005	0.480271	65	1	0.152719	MRDNSAIMTLKAPELLLPAGSLDKMRAAYDFGADAVYAGQPRYSLRARNNEFRLEQIGQGIAEAHARGKKFFLTSNLIAHNDKVRTYIRDIEPIIAMKPDAMIMADPGLIMMVKEKWPEQEIHLSVQANTTNHATVKFWQKMGVSRIILSRELSLDEIEKIRQECPDMELEVFVHGALCIAYSGRCLLSGYFNRRDPNQGTCTNACRWDYKTHDAAVDPNTGEALGQTMENGFNFEEAKNDLDNQFTSTCGDQQRHPKADAIYLLEEKGRPGELMPIMEDEHGTYIMNSKDLRAVEHVERLTRIGVDSLKIEGRTKSLYYVARTAQTYRRAIDDAVAGRPFNPHLITELEGLANRGYTGGLLERRPANDYQNYETGHSVLQRSHFVGAVRGYADGMAEIETMNRFAVGDTIEVIHPQGNRQVLLEKMFNLEGQPVEVAQGNPVRVRIPLEGPVEGALISRLL*
CVM069_Comamonas_testosteroni_1_2058	WP_003051003.1	lysM LysM domain-containing protein SO:0001217, UniRef:UniRef50_A0A0E2GJU5	-1.04492	-0.869961	-0.869961	-0.174963	-0.455615	-0.0706789	55	1	0.153494	MGLFSFIKEAGEKLFGGSDAHAAAPSEDLNVKAAQAIASYINTQNLGVSDLQVQFDGSQGKVTVNGTAPTQAIKEKVTLCCGNVANVQSVDNLMTVTNPEPEAQYHDVVRGDTLSAISKKYYGDANKYNVIFEANKPMLSNPDRIYPGQKLRIPTL*
CVM069_Comamonas_testosteroni_1_2020	WP_029158641.1	fabG 3-oxoacyl-[acyl-carrier-protein] reductase FabG SO:0001217, UniRef:UniRef50_A0A7V8JRQ1	-1.62989	-1.3704	-1.3704	-0.259485	0	0.202244	67	1	0.154768	MALALARAGWQVAVHYRDSRDQAMQTVASCAELSGDSAAFDADFFDEESVRSLVPRVVERFGRIDAVVNNASLFEHDDAQSFSYVALEAHLRSNTGAPILLSQALHAHVQERVAAGEASAQGAVVNVLDQKLWNQNPDFLSYTLSKAALEAANTMLALALAPSVRVVGVAPGLTLTSHMLSQEKFEALHAMSPLGRSSSSEDIAAAVCFALENRSMTGTTMLVDGGQHLQRFERDFSMM*
CVM069_Comamonas_testosteroni_1_2070	WP_019044030.1	nan hypothetical protein nan	-7.22288	-3.10737	-3.10737	-4.11551	-1.47836	-0.225231	21	1	0.155524	MVMDFFSNTVSVFQRDPGFLLINSIFKSSDFSFELLIFCIAFFSVTLKVYSIQKMSPIPILSFLVYFSYIFLLQEMTTIRAGLAASIFLFSIPFLIKRRTIFYIFLIGLAATLHYSALLFLLFLLMKNENEKPNFYIFLIILSLLMSVLGTTVDFIFFRLAELNIDPRIDYYALEFENGLDKVNIYNTTWMSNLLLSLILLLNFEKMKKISGYASHIIRIHAISVILFFSFSGYPVMAFRLAELVGAIGILAWPFLIFVGKNRLFMLILFLAACLNFFFSTLRIMDDYSISLFGY*
CVM069_Comamonas_testosteroni_1_4064	WP_003055048.1	nan Secreted protein SO:0001217, UniRef:UniRef50_A0A127K046	-0.772905	-0.984029	-0.984029	0.211124	-0.437457	0.354824	30	1	0.155524	MLHRRIYRLTTAIVVVLSLLFAQLALAGYVCPQEEGVDAMTARMEAGIPCEGMDQQQPVLCHQYTNAPDVTFEAVKLPVASLPAIVQVLELPLVLEFDAALAVSWPITLEVRLPPDPLFLSTLRLRV*
CVM069_Comamonas_testosteroni_1_1838	WP_003050461.1	recG ATP-dependent DNA helicase RecG SO:0001217, UniRef:UniRef50_A0A433BQI2	-3.62989	-2.10737	-2.10737	-1.52252	-2.37414	-0.66823	25	1	0.155574	MVAILHFLRWRAVVCKPEYAVYKYIAFPVTGSVAKESYLSVSKKPVAEPKSAAKRAGTRAGTREKKAGTDRDAAPKKTLSPAQQALLKMGLTRDIDLALHLPLRYEDETRIVPLKNARDGETVQIEATVTHSEVQLRPRRMLKVTVDDGSSTCVLTFFSFYPSQQKTMAPGARLRIRGEVKGGFWGRQMMHPAFRVAGGELPTALTPVYPASASLPQAYLRRAIASALLRADLSETLPPEQSPPIAQFYGQDGLQPAYDLRNALTFLHHPTPDVALVTLEDHSHPAWQRLKAEELLAQQLSQYEAKRERARLRAPVLRPQAGMADLTQQFLAQLPFGLTGAQQRVVGEIRADMERRIPMHRLLQGDVGSGKTVVAALSAVACIEAGWQCALMAPTEILAEQHFGKLVGWLEPILAPLGKKVAWLAGAQKKKERAAMLALVESGEAALVVGTHAVIQEQVQFKNLALAVIDEQHRFGVAQRLALRQKLAATGMEPHLLMMSATPIPRTLAMSYYADLDVSTIDELPPGRTPIVTKLISDSRKDEVIERIGAQVASGRQVYWVCPLIEESEALDLSNATATHEYLSETLPGVMVGLLHSRMPTAEKKAVMELFSAGVMGVLVSTTVIEVGVDVPNASLMVIEHSERFGLSQLHQLRGRVGRGAAASACVLLYSVNDNGRLSDTGKERLRAMAETNDGFEIARRDLEIRGPGEFLGARQSGAPMLRFADLEQDVLLLDWARELAPLMLEQFPALAARHVSRWLGGKAEYLKA*
CVM069_Comamonas_testosteroni_1_3423	WP_003053911.1	nan Porin SO:0001217, UniRef:UniRef50_K0IF10	-0.629886	-0.370401	-0.370401	-0.259485	-0.0828373	0.0127012	123	1	0.155574	MTTKKMAFNALGALACTLVPLAASAQSSVQVYGVVDMAVSNYRGAGAGSRQMLTSSGNQASRLGFRGREDLGSGLAAGFDLEAGLNTDSGTGQASNTNNQPSGAGSGNGLSFNRKSLVYLQSKQWGEVRLGRDYVPAFWNMFNYDPFRLGVGMSLHVLHGTTVTGFRASNSIGYLSPGCSSSSCKGLFYQLMTAFGENDAGPNRQDGRVYGARLGYGGDNWDAAVAITTTKNRAADDYRQINAAASYLWEGHRLMVLAADHRTGNRLAGLDNADHVRYWQLGAIWKVGNGNIPMSLMRLSRNDNSGSSSNKYAVGYVHNLSKRTALYGTYAYVDNRGSINLPVATGALQGPIPVAGGNASGFDIGIRHTF*
CVM069_Comamonas_testosteroni_1_3804	WP_080553882.1	nan hypothetical protein nan	-0.789662	-0.680324	-0.680324	-0.109338	-0.0185402	0	103	1	0.155574	MAEIGVHAGYSRGLPHQHFGSKENLIEAVLHAIIGRFNQRLRGRQPPAPGMESIKSLVSTYLERDAEGWKASKAFIILMADASLISTRHKTLIQKHNQKNIEFILKHLEIEKTQRHIEFKIQEKDIATIIMGTMRGLALHALNEEEVDFSLTAQSLNYLLDDLMVK*
CVM069_Comamonas_testosteroni_1_4299	WP_003055485.1	lacI LacI family transcriptional regulator SO:0001217, UniRef:UniRef50_E6UVJ1	-0.307958	0.00811018	0.00811018	-0.316069	-0.17535	0.177108	35	1	0.155574	MFRQILISTAVIASAGLSFSAAAQDPAAEYPNKPVRMIVPFPPGGGTDILSRVIANKLTEVSKWTVVPDNRAGAGGTIGITEAVKAAPTGYDMVMGQKDNVVLGPYLYKNLPWNPTRDLIPVAHVAYTPIVIATAANSPYKTLADVVAAAKKNPSKITYGSPGNGTSIHLAGVMLEKASGIHLTHVPYKGSNPAMMDALAGNVDLLVSSVPSAIGQIKSGKLRAIAVTSASRSSSLPDTPTLAESGLKGFDVSTWYGLFMPKGTPSSIVTKVNLEVNKLLAMPEVREAILTQGAEPQSMSVANFDKMFQADFKQSKQIVESSGAKIE*
CVM069_Comamonas_testosteroni_1_2671	WP_003052505.1	csiD Protein CsiD SO:0001217, UniRef:UniRef50_D0J4Y7	-0.756341	-0.444402	-0.444402	-0.311939	-0.455615	-0.104591	57	1	0.1556	MNATTPQQLIQPAAYEISTHPEHPRLLKLTLNADALNAFLADVRDIDVQNLEYVPFMRFHLARRLKAHMGDDFGETLVNIIKDRRHGGFVLGLEGVSQDSDDYVKFGTAIGHILGPANHDSMSNKYYARFLVKHTDASDSYLRQAYRLFTMHTDGTFVTEATDWLLMMKFDERNAVGGESRFLHLDDWSELDRFVQDPLGARPLLYKAPGSKNVSERVERPVFFHGEFGLSISFIDQFVQPANDAEAEYLQNLSESMENSSGTRTVSLPAGDLVVLNNYFYVHGRAPFERNEQLHRELMRQRGTFAQ*
CVM069_Comamonas_testosteroni_1_3188	WP_003053515.1	nan Cys regulon transcriptional regulator Cbl SO:0001217, UniRef:UniRef50_A0A0Q1ZGH1	-1.001	-0.548033	-0.548033	-0.452965	-0.129863	0.240392	20	1	0.1556	MLHTSQPGVSRQIRELEEELGIDIFVRAGKRLTGLTPPGTALLPIVERMLLEADNLRRAGEDFHASERGGLSIAATHSQARYALPQVVRDFRRLYPQVSLHLHQGSPRQVAEMLLSGEADIGVATEALGSYENLVTLPCYRWSHSVVVPPGHALLDASGPLTLEDLARHPIITYEQGYTGRAHIDKAFAAAALVPEVVLTAMDADVIKTYAELGMGVGIIASIAFDAERDRHLRAIDARHLFEVNLTRLALRRDAWLRGYAYAFIESFVPTLKPEVVRAALQSAEG*
CVM069_Comamonas_testosteroni_1_3665	WP_232536017.1	lysR LysR family transcriptional regulator SO:0001217, UniRef:UniRef50_V8QQD9	-3.62989	-2.00746	-2.00746	-1.62242	0	0	93	1	0.1556	MDMKLLSVFDEIYKTRSVSRAGENLGLAQTSVSLALGRLRRAFNDQLFVRTSEGMLPTPRAAALVPQLRQALELLQSATRQQAEFDPASSSRAFRLAMTDISHLEFLPALMNKLGNIAPKVRVEVLRITADTARLLEAGDADLAIGYMPELDAGFYQQKLFRDGFACVVRRTHPRIDDNLTMTRFKTERHVIITAPGTGNEIVEQELKRQGAQRNVALSLPTLPGVGNLLAHTDLIATVPHRIAQTLVKIAQVKAIASPYRLPEFAIKQHWHERYQQDPANRWLRSTLAELFLEI*
CVM069_Comamonas_testosteroni_1_4038		nan Integrase catalytic domain-containing protein SO:0001217, UniRef:UniRef50_A0A193STR8	-2.36976	-1.1115	-1.1115	-1.25826	-1.52501	-0.258536	28	1	0.1556	MSRRGNCHDNAVAESFFQLLKRERIRRKIYPTRQEAHSDVFSYIEMFYNPIRRHSSADGLSPIEFERRNSVRLAAI*
CVM069_Comamonas_testosteroni_1_4181	WP_232536193.1	nan FUSC family protein SO:0001217, UniRef:UniRef50_A0A261S426	-2.70756	-1.04005	-1.04005	-1.66752	-0.695669	0.303872	34	1	0.1556	MLAWRRAKTTLPSRARLALRDALAAALASMLAWVIAQQLWGHPKPAFAVVTAVICLAPGLPSHLKQARSLLIGCTLGIVIGDLLWQLPEQHLLLRMSLGAFLSILLGAIIGPAPVVPIQAGVSVILVLVLGPSMAGGARLLDVTVGAAVGLVFSQVLLTSNPIKDMGRAASIFLKQLANGLDLILKACQQQNADAAETALGQLSLAHESLAALRAAVGQAHSSRRWSLRGRLNAERLAFVTRRYDRHAVRVYATALLLAESLNRATAHTGMAPPTAISDYCRRLTHACLDLANQPTVVALKADDPLATMDDCPAPPEPEPVLQPEWLLVHENARQLERALRALIGSRDA*
CVM069_Comamonas_testosteroni_1_4724	WP_029158640.1	nan CRP-like protein Clp SO:0001217, UniRef:UniRef50_A0A5C7ZU63	-1.91166	-1.68032	-1.68032	-0.231331	-0.28004	0	44	1	0.1556	MIGATLQSKSVCAVAEKPMNLQTIKASCSNCNLRELCMPMGLDDEQMERIDEIVATRRKVKRGGLLFRNGEEFTSLYAIRTGFFKTSVATEDGRDQVTGFQMAGEIIGLDGIVNDHHTCDAVALEDAEVCIMPFDKLEQLSREVTALQNHVHKVMSREIVREHGVMLLLGSMRAEERLAAFVLNLVQRLSARGFSKSELVLRMTREEIGSYLGLKLETVSRTFSKFAEEGIIEVRQRHLRILDTEALRRIVNSQQCQD*
CVM069_Comamonas_testosteroni_1_5069	WP_003056954.1	pleD Response regulator PleD SO:0001217, UniRef:UniRef50_A0A679J5A2	-7.22288	-1.15947	-1.15947	-6.06341	-0.640032	0	33	1	0.1556	MSYWSPAGPSGERILVIDDNVAELKILLELLKSNGYRLSVAMDGMQGYRRATTQQFELILLDVNMGDVDGFTACRLLKADPSTADIPVIFVTSCASPQERLKGLQLGAVDYIQKPFDINEVLARVEIHLALTQRQGKPDQDACTSPEPPAQDSEPARLSSTLSAVHNLTLLRAAQQLVLSDLSKVPPLPELATQLGTNEKRLTRVFQTHTGNTVYKFIREARLHEAKRMLASSAMHIEEVAAAIGFSSAANFSSAFHAYFGCTPSAFRRSCLGQKP*
CVM069_Comamonas_testosteroni_1_3799	WP_003054582.1	nan Acyl-CoA dehydrogenase SO:0001217, UniRef:UniRef50_A0A157SCL7	-1.30796	-1.03647	-1.03647	-0.271491	0	0	153	1	0.155614	MFVEALQRILQAEVTPEYVRKVEAGSAMGRGWDVLEEAGYLELLVPEAQGGAGLSLSDLYGIFHLLGAHATPLPLADTIIARVLTATPASLPSGPIALASSSVALPDGGVRCANVSFGAVAGHVLAPRGLGLVLLPVASASCSAAGLWGSQLASFDWPADVCVPISGTGAELSAFVATSYAAMLCGAMEQVFRLTMQYCNDRVQFGKPLGKFQAVQHQLAVMAEHIVAASLATQVAFSGDRLVPDMILAAIAKGRASEAALLVANTAHALHGAIGITAEYDLQLFTRRLHEWRITHGSETYWYRRVGEGALGQQASFCEFVQAI*
CVM069_Comamonas_testosteroni_1_436	WP_003058419.1	nan hypothetical protein nan	-1.75634	-0.24193	-0.24193	-1.51441	-1.71447	-0.353307	15	1	0.156763	MSIICYMGKPGQGMSFSAARLNDAHDQVTAMMRRPHRIDDLRLYELSNRIRVEGLSLLSTSTLDLDFLAFLGREKAAGRTYSSQALAKQVFSQAGVVAPPESLNSEISPVLGKGSQNGL*
CVM069_Comamonas_testosteroni_1_5211	WP_003057212.1	nan UPF0114 protein DIU63_06305 SO:0001217, UniRef:UniRef50_A0A2W4MQ77	-1.001	-0.604891	-0.604891	-0.396108	-0.383984	0	38	1	0.157082	MSRIPSDEAGNSTHHTPPGGYQPSGVLRPLPSLIFASRWLQLPLYLGLIAAQGVYVWHFLVELWHLVEAVFGNQEALHALITNIGYKSDVQITHLNETIIMLVVLALIDVVMISNLLIMVIVGGYETFVSRMGLESHPDQPEWLSHVNASVLKVKLALSIIGISSIHLLKSFINAGSYEVQVLMWQTIIHVVFLLSALAIALTDKLTQSAHH*
CVM069_Comamonas_testosteroni_1_3932	WP_029158515.1	nan Maleylacetoacetate isomerase SO:0001217, UniRef:UniRef50_A0A2M9GQN2	-1.75634	-0.685536	-0.685536	-1.0708	-0.455615	0	49	1	0.158194	MKLHTYFRSSASYRVRIALQLKGLPYDSVPVHLVRGEQKAAAYASHVGDALVPTLVTDEGLWLTQSMAIIEYLDETHAQTPLLPADALGRAHVRALAQMVACEIHPLNNLRVLKYLVHQMGVGDEAKNGWYAHWVRSGLEAFERQLALLDAERKAAGLVPSTFCWGDTPTLAECCLVPQIYNAQRFNVNLDALPRLMGVVERCNALPAFKQAHPSACPDAE*
CVM069_Comamonas_testosteroni_1_2606	WP_003052325.1	clpK heat shock survival AAA family ATPase ClpK NCBIProtein:ASF80763.1, SO:0001217, UniRef:UniRef50_A0A328AWW8	-0.546533	-0.326078	-0.326078	-0.220455	0	0	236	1	0.160064	MARKQCQVCGQPATVRVEANLNGRHSTMLLCDDHYRQLVRQQKRTVSPLEALFGARSGLFEDFLGSDFFRIGDESATVAADADDVVDASFGEPASAGSGAPRRRGSGLASRISEQSEELLQEAAKYAAEFGRPEVDTEHLLLALNHSDVIKTILGQFKIKVDDLTRQIESEAKRGDKPFEGEIGVSPRVKDALSRAFVASNELGHSYVGPEHFLIGLAEEGEGLAANLLRRYGLTPQALRQQVSKVVGKGAEDGRAETPTNTPELDKYSRDLTKMARDGKLDPVIGRAQEIETTIEVLARRKKNNPVLIGEPGVGKTAIVEGLAQRMVAGEVPETLRDKRLVELNINAMVAGAKYRGEFEERVQKVLKEVTEHQGELILFIDEVHTIVGAGQGGGEGGLDVANVFKPMMARGELNLIGATTLNEYQKYIEKDAALERRFQPVMVPEPTVAQTMMILRGLRDTFEAHHKVSITEDAIIAAAELSDRYITARFLPDKAIDLLDQAAARVKLSATARPVAVQELESELHQLRREQDYLASRKQYDKAAELGKRIEVKEAELKKLVEDWERERASGSAEVKAQHVAQIVSRLTGIPVNELTVEEREKLLHLEQRLHERLVGQDEAVRAVADAVRLSRAGLREGSKPVATFLFLGPTGVGKTELAKALAEAIYGDEGALLRIDMSEYGERHTVARLVGAPPGYVGYDEGGQLTEKVRRKPYSVLLLDEIEKAHPDVYNILLQVFDDGRLTDGKGRVVDFTNTIIIATSNLGSDIIQRRLKARGAADEEYEKTKAEVMDVLRGHFRPEFLNRIDEIIVFHSLGKEEIRHIVSLQLERVARNAASQGVTLTYDQTLIDHFAQEGYKPEFGARELKRLIRSELETALAREMLGGGIGKDDHANARWDEKAERLSFERKEQPEAEAEVGTEKPNEAKTAEEPQSDTGKTGRKKKPSSGQI*
CVM069_Comamonas_testosteroni_1_4873	WP_003056585.1	nan Usp domain-containing protein SO:0001217, UniRef:UniRef50_A0A8D5XCX8	-1.45996	-1.19379	-1.19379	-0.266167	-0.296744	0	74	1	0.160064	MSDGKLTDLAPSPSLQRRDSFGRLRLIAWNSELSAKKASGARWLAAVDGSECSLRAVGAIARLIGIGQGDAVDLVNVQPWMSKEAAETELGRNAWAATAQARSLISVAEIPCSTYAVMGEDAASIVNLAGELGSLAICIGSHGLTAAESVLLGSVTCKVLHLTKAPVLIVR*
CVM069_Comamonas_testosteroni_1_4829	WP_003056476.1	nan Acryloyl-CoA reductase (NADH) SO:0001217, UniRef:UniRef50_A0A177H7R0	-0.756341	-0.413538	-0.413538	-0.342803	-0.331909	0.0647622	38	1	0.160329	MLLPKPFQHDWMDAEIDAFREQVRRYIERELSPHVPNWRAQGFVPRETWRGFGAHGFLLPEMDEQWGGGGGNLAYQLVVQEELTKAEIHAITSVHTITAHYLDTYGTPEQKQRWLPKLCSGELLAGIAMTEPSVGSDLKAMRTRAQRDGDHYVINGSKTFITNGCTANLLVVAVRTGEAGSAGVSLVVLETENLPGFRVGRRLGKIGQHISDTAELFFEDLNIPASHLLGGIEGQGFKQLMSQLPYERMLLGVSAAAAIEMAVALTVDYTQQRKAFGQTIADFQNTRFKLAECATTAHVVRSFVNDCIQRLLDGTLENEAAYMAKWWCSEQQCKVMDECLQLFGGYGYMEEYPIGRMYADARIQKIYGGANEIMKDLIARRLFS*
CVM069_Comamonas_testosteroni_1_703	WP_029158513.1	nan Allophanate hydrolase SO:0001217, UniRef:UniRef50_I3X3B1	-0.459961	0.062558	0.062558	-0.522519	-0.441937	0.200844	25	1	0.160329	MSAMRFLPVNRHAILVELADLQQTLVLLGALQASPIEGVQELVPAARTILVQFAPHIIGAAQLVRRIAACDLSGSVQRSDVLVQIPVRYDGEDLAEVAQILGLTAEEVVRRHTGSEWSVAFTGFAPGFAYLSGGDPVFNVPRRATPRTKVPAGAVALAGSFSAVYPQASPGGWQIIGVTDAAMWDLARDLPALLQPGYRVQFVDIATQTEAASALSSSISASKVDEINKGQTQEATNLKANATALRVRATGLLTLFQDRGRHGQAGQGVSASGAMDQAAFKAANRLVGNASQQPVLETVGGGLSLQSVGENVVAVTGADAPLSITTADGRRWSAPRCAAIALADGDTLSLGQPVAGARCYVAVRGGYEVAPVLGSASTDTLAHVGPPALQTGQLLAVLPAPHAVVAELALPLQELPAPDGEVVLDVELGPRTDWFTPEAVALLAVQRWQVTPQSNRVGLRLAGEQALTRAVSSELPSEGTPLGAIQVPASGQPVLFLADHPLTGGYPVIGCVAPHHLDLAGQIPVGAWIRFNPIRTFAELVPAVAE*
CVM069_Comamonas_testosteroni_1_4005	WP_003054965.1	nan Sigma70-r2 domain-containing protein SO:0001217, UniRef:UniRef50_B7WST6	-0.467734	-0.119939	-0.119939	-0.347795	-0.344326	0.404681	47	1	0.160583	MHQSQRSAKKPASSPFDVDRQLLVKMISRVNDPVVARIFLNTLDMYPDLKLQFLGAYLMAEETVKRSQIRYAKAHDVGQATARIKRKCLELLRALWSLSVCFARWTRVALNEYKLQKSHKSPKPPAPSANVIMLPLSRKATGTDN*
CVM069_Comamonas_testosteroni_1_2684	WP_003052533.1	nan Major facilitator superfamily MFS_1 SO:0001217, UniRef:UniRef50_A0A1Y1IWI1	-0.326693	-0.220868	-0.220868	-0.105825	-0.290439	0.0950871	90	1	0.161539	MPSDHSAAPAAPNPSPKPDSSAWAMLVCLLTGFALSQAFRTVTSIIADGLRTDFGLSAQSLGSFAGLFALSFGVAQLLMGIGMDIYGLRRTVLLAFPLSIAGAALSALAPSYSWLMLGQLLIGVGCSPAFLASTMFIARHFPADKFAYLSGIGLGLGGLGLLFTGTPMAWLVQHLGWRAGFVLLAVLSVLSWLLIFFKVHEPELPGDALPKPGFMQALQGFGSLLLLPHTWGIVLLGMVSYASFLTVRGLWLSPMLMDRYQFSLVTTGNVALACSVISLFVPSMFGRLDPGPARRRQRIARFALLMAGIFVALALVHQSVGSVVLLMAMSVLSGYGTLIYADVRSSYPQATTGRALSIFTMAMFLGAALMQWLSGLVAGVAERQNADIYQAVMLMIAAMLGGGVLAYRVIKPSPLLLKADH*
CVM069_Comamonas_testosteroni_1_4988	WP_003056787.1	nan hypothetical protein nan	-3.62989	-2.04222	-2.04222	-1.58767	0	0	60	1	0.162098	MELTSIINVRLVDCPSDMDSAIKQKAESRFSKELLKSYRTEDELRQAYKLFTDASEGSIISKTEVKIAESWVKAFDKARQAGFRDIAVEEAYFEVRLQ*
CVM069_Comamonas_testosteroni_1_4840	WP_003056497.1	nan VWA domain-containing protein SO:0001217, UniRef:UniRef50_A0A2Z2NXK1	-1.2047	-0.685536	-0.685536	-0.519164	-0.864378	0.0628326	15	1	0.163263	MKQTANLATEPQQESEELQPTTRLQRWRMVLGSPADASCGGVTGRLQEMDQALAALYEEDSKLASRKGGRGNSSPSVSRWLGDIRKYFPSQVVQVMQRDAMERLNLRELLLQPEMLENVQPDVHLVADLISLGSVIPQNTKATARLVVRKVVDELMKKLEEPMRSAVAGALDRSQRNRRPRHAEIDWNRTIRANLRHWQPEYKTIVPETLIGYGRKARRPQREVILCIDQSGSMANSVVYSSIFGAVMASLPAVATKLVVFDTAVVDLTEKLDDPVDVLFGVQLGGGTDINGAVGYCQGLISEPRNSILVLISDLYEGGVESGLLRRANELVEAGVQFITLLALSDEGAPAYDAELAAKLAALGVPSFACTPDAFPQLMAAAIRRDDVAAWAATQGFKTSK*
CVM069_Comamonas_testosteroni_1_3755	WP_150106956.1	nan hypothetical protein nan	-7.22288	-3.59268	-3.59268	-3.6302	0	0	46	1	0.163496	MSPSTFEYVATKPDSTAIQASVVAPVQPVQVPPQLREHTVIGSATEHLFSMQRTLAAQRPRPIDGEQASRSYQRYLKSFETTIPEQFEMGLDVKR*
CVM069_Comamonas_testosteroni_1_4231	WP_003055381.1	nan Choloylglycine hydrolase SO:0001217, UniRef:UniRef50_A0A5E4U634	-1.30796	-0.99189	-0.99189	-0.316069	-0.0334702	0.214338	45	1	0.163962	MKNRMPRIRPLPATLLLAASAAAATTSAWACTRLVYHGVDGQIMTARSMDWKSDIVSNLWVLPRGMERNGQTGQNTLRWKSRYGSVITSGYDISTTDGVNEAGLNANLLWLVESQYPSFDAKSKPGLTIAAWAQYVLDNFATVKEAVVALEKEPFTIVSDNVPGENRLTTLHLSMSDASGDSAIVEYIQGKQVIHHDRKYQVMTNSPTFDQQLALNSYWQQIGGTIMLPGTNRAADRFARASFYVNAIPKEPNPNKALASVFSVIRNVSVPYGISTPDQPNISSTRWRTVFDHQRKLYFFESALTPNTFWVDLKALDFDAQTGKVMKLDLGADQSHTYSGNATAEFKPSKPFQFLGI*
CVM069_Comamonas_testosteroni_1_4586	WP_003056025.1	nan hypothetical protein PFAM:PF00754.28, PFAM:PF05345.15, PFAM:PF13385.9	-0.789662	-0.574505	-0.574505	-0.215158	0	0	177	1	0.163962	MGKKKKTTIGYKYFMGLHMGLCRGPLDVLREIRVGNKRAWTGNITTSTEIQIDQPELFGGEEQEGGIQGTLAVLMGEATQPRHARLAQMLGGLVSAFRGVATAYFDGMVCAMSPYPKEWSFRVRRITKGWHNDAPWYPEKAAIKMGTRKIIDASDRYWRWLAVPNSDSNNRAAIGFDDSAWAQGKAPFGSAEWVDMGFDNPSDHGFSNHPATVVPQAKKVWMRTTLNLGEVPEGLRFQAFVDNDCRLYVNGKLVLTVGGVNGAYYDVALPMDSFVVGDNVIAAEGWDRHSGAGNWFWFDWRIVAGFEDDLCGMNPAHILYQIYTDPRIGRGLPASRFDDVAWRAAADVFYQEGFGLCLSWSRSSSLSDFAQQVINHAGAAIYTSRRTGLLVLKPIRADYELDDLPLFTPDTGLLGIDDDAASSQSGGINEVIVKYHDPFDHLDKSVREKNLGAILAADSVTTSESIDYPGIPTEALARRVALRDLKAKSGFIKRFSVRLDRRGRDITPAGVFRVSDPARGIENMVLRAGRCEYGTQTDGTITITGLQDVFGLPATVYRKPEESGYIAPDATPHAPLYQRVMECTYRDLVQRVGERDADALDPATGFLHAMAVRPRSSAMSFQLDTRVAPAEFKSQEVAGAFCPGGVLAADISPSATEVEFSTVVDLQYLEVGTAALLGDEIVRIDAVDTSAGKVTIARGCIDTVPVEHAAGTVLFFYDNWGAEDLTEYVQSVSVDAQLRTRTSAGLLASASATVQSQLFQSRANRPYPPGQLLLNGQGWPQMVVGDLVVSWAHRDRLTQSDELIDFSQASIGPESGTKYGIELYDTDTDTQVFALTDISGVSATIPSGNLVHSNRLELYSVRAGVKSLQRHLREFLSGFEITVNAPGSTANLEVYSGTLMASGATAPVSWSIVAGALPAGLHLSSSAGTSGTIDGVANATVGSYAVTVMAQDALGIAVEKTLSINVVAARSVIALLHMEGADNSKSFPDETSKVWTVNGDAKITTTAPPFGTSSGLFDGTGDSLSTTHNDFAFGGVDFTWEAWIRPLAATQTYHIIFDTRNTSGQMGMLVWINDTRQLRAWANTPGADMTGTVAVPLNAWSHIALTRSGGSLRLFLNGELVAPVLNGSGVLNSDRAFVAQTQEGGNNFNGQIKDLRLIAGTCLYTGSFTPSAQPHPNPAAALAISLNGSLPQGTAGTAYSSATDIMIKGSNAPFTCTVDSGVLPVGWSAAVSGTAVTVAGPGVAAGNHTFTLKVTDSLGNSATLPLTLMISAGLAPIDAIDTYLFDGEQFIAAQVLDGYTRFYNSQDGKVFEYLGGIAGANMFSKFEAAISKGANCYASFPKYYAATGNTSGWYSTTIPDFARSSPPQPWTSAPIAGALPLCISWDADNSRFVRIMDDKTVTWSADGLSWSTLGGMLLPDLHAGWTWYTGMRMELFRSDGYWYALHSALSSRFQADSTLLMRSADLLGPWEVCPGTGFYSPPEGVAAWDFFMLTGVAVRGATMIITASGRRSTPANASSRQLILRSTDGLTFSLVYEASAYNLQGYNDFTEVKPVGANGFVATGAGGLLVSSDDGLTWSRTALAPAPTALRSDGQVVVGTRATGANGAAEAWHTADGQTWSKSTVRRYNSGQHRHWRLRAIKAAGDVTFGHLAFFSGATKLTDYTKSQGAGTGLANVDNADAATFWLATATELAAGSAWVAYDFGSAQDVTAVKLQAPSGDNSRMPSIVEIEASEDGVNWRPVWFEAGLTWSAGESKTLAKTA*
CVM069_Comamonas_testosteroni_1_1518	WP_003060520.1	nan Glutathione synthetase SO:0001217, UniRef:UniRef50_Q7M7H8	-0.546533	-0.364086	-0.364086	-0.182447	-0.606565	-0.0115211	32	1	0.164195	MQILFVADPLESFVIYKDSTFAMMREAQRRGHQIVACEPCHISWQSGGKVKARVRHITLTGDKDRWFEETQSTRAVLADFGAIVMRKDPPFDSEFFYATHMLGQAEREGAKVFNKPGALREHPEKLAIMEFAQFISPTLVTRSAEDIRAFHAEHQDIILKPLDGMGGMGIFRVGEDGRNLGSIIETLNQGGSTSVMVQKFLPDIVHGDKRVLIIGGKPVPFCLARIPQGNEVRGNLAAGGKGVAQPLAEQDKAIAEFIGERLVQRGLLLIGLDVIGHNVTEINVTSPTCFQEIFDQTGCDVASLFVDALEQAARV*
CVM069_Comamonas_testosteroni_1_5147	WP_003057100.1	rhlE ATP-dependent RNA helicase RhlE SO:0001217, UniRef:UniRef50_F5Y123	-7.22288	-3.68032	-3.68032	-3.54255	-2.40058	-1.14709	41	1	0.165073	MTFEELNLAPAILKAVQEQGYENPTPIQAQAIPLVLAGHDLLAGAQTGTGKTAAFTLPMLQRLASGTAPKNKFGGKGIRTLVLTPTRELAAQVEENLRGYAKYLDITSTVIFGGVGMKPQIARIEKGVDVLVATPGRLLDLAGQGFMDLSTVEMLILDEADRMLDMGFIHDVKKVLALVPKDKQSLLFSATFSDEIRELANGLLRNPQSIQVTPRNTTVQRIKQVIHPVGRGKKKQVLLHIIQENNWSQVLVFTRTKFGANNVAEYLTKNGVSAMALHGNKSQSARTQALEGFKTGELRALVATDIAARGIDIDELPNVVNYEIPNISEDYVHRIGRTGRAGREGNAVSLVCMDEEGFMMDIERFTKQEIPVQPIEGFGPEEGEIAEPIAMGRQTLWGGAGKPPSRDVMQAAAKAARQEMMERIRSNKAPTGGRGGRRPAAGDAQQGEAEGEAQQRPSRQHKPRSNNRVNNQRGQGQQAAERGERNSDRGTERSGERSNSFGPSDRAPRPQGNNDQQRAPKRGGARQLGDRERGNRYDDQPPRADAHLGTQQGHARHNGARGSNAGGQPDPMRTSVDSMADRGRRGGFGGGRGGFGGGNRGGNRGGFGGGYSR*
CVM069_Comamonas_testosteroni_1_239	WP_003058072.1	sppA Putative signal peptide peptidase SppA SO:0001217, UniRef:UniRef50_A0A0P0M800	-2.78966	-1.69233	-1.69233	-1.09733	-1.58496	0.308524	9	1	0.16525	MSTPDNHDSQSHVTPGADLWSKAPAASAEASAAAAKASGNGGWERDVLEKLVFASIKEQRAARRWRFFSRLLWSVVVLLVLWAVFFKDTATKTSTSPHTAVVEIKGEIASGADASAEFVVAAMRSAFEDSGSRAVVLLINSPGGSPVQAGIINDEMTRLKAKYNKPLYAVVEESCASAAYYIAAAADEIFVDKASIVGSIGVLMDGFGFTGVMDKVGVERRLLTAGENKGFLDPFSPMSSQQKEFALQMLEQIHQQFIGVVKAGRGDRLHESPEMFSGLFWTGQQAVELGLADKLGSLDYVAREVVKAEEVIDYTRRDNVAERLAKRFGAAIGEGSVKAMRGLMPSIR*
CVM069_Comamonas_testosteroni_1_2716	WP_003070849.1	nan Bac-DnaA domain-containing protein SO:0001217, UniRef:UniRef50_V4YKC5	-7.22288	-3.22743	-3.22743	-3.99545	-2.10408	-0.289651	14	1	0.16525	MSQMKQLALDISMAPGPTLARFFVGPNAALIDHLRHWVGDGQLQQSRTPVPTYLWGEAGSGKSHLLKAVREALREQGAMVGWMDASTPFPPEFDERWAAVLMDDVDIYTPFQQARAFNWFVNATSPATGLPRWVLAAGQLPVADLKMREDLRTRLGWGHVYQLHLLDESARRAVLRQEADARGVFLSDEVMDYMLRRFSRDLGSLMQLLDMLDGFALRNKRAITIPLLKTMLETE*
CVM069_Comamonas_testosteroni_1_2046	WP_003050974.1	nan 4-hydroxyphenylpyruvate dioxygenase SO:0001217, UniRef:UniRef50_Q5ZT84	-0.238053	0.00617644	0.00617644	-0.244229	-0.200758	0	78	1	0.166117	MNAPLTQSNASPFQTWDNPMGTDGFEFVEYAAPDPVAMGQLFERMGFQAIAKHRRKNVTLYRQGEINFIINAEPDSFAQRFARLHGPSVCAIAVRVNDAKYAYERATSLGAWGYAQQAAPGELSIPAIKGIGDSLIYFIDKWRGKNGAKDGDLGNISFFDVDFEPLPGADLHPEGLGLTYIDHLTNNVYRGRMAELAEFYERIFNFREIRYFDIEGQATGVKSKAMTSPCGKIRIPINEEGNDKAGQIQEYLDMYHGEGIQHIALGSTNLYDTVDGLQMNGIKLLNTSETYYELLPKRIPDLQEPIAELLARNILVDGQPGELLLQIFSENQLGPIFFEFIQRKGNSGFGEGNFKALFETMELDQMRRGVLKT*
CVM069_Comamonas_testosteroni_1_2602	WP_003052312.1	nan hypothetical protein PFAM:PF00034.24, PFAM:PF13442.9	-0.106766	0.202319	0.202319	-0.309085	-0.487399	-0.110438	90	1	0.166117	MPCRAPYRWLMALLLATYALISGPALAADSTETKAKQIWQLLDYVAVDYGGAVANGTVLKASEYAEMQEFVATAERQLGELPSKTDKARLLQQATELRRAVANKADPAIVAQLAHALSSAVQKAYPFPVAPAAVPDLARGAQLFQAQCAACHGMQGHGDGPLATSLNPKPTALAEHLRARERSLFALHQIISNGVPGTAMQGFGSLSDEDRWALAFFVGTLPYVQSDKTAGAKLWQTNGQARQTVANLEALTQTSEHVLADKLDEPSAKALTAYLRANPSALDANKPKGTAIAKAKLGESVVALQNGDRATAAKLALSAYLDGFEPVEPALATRNRPLFEQIEAAMVSYRALVANGTPAEVQAAHQQLHGLLDEADKVLAPSENDASTIAVQGGDVVAEVVETMKGINSSSSKIADIISVIDGIAFQTNILALNAAVEAARAGEQGRGFAVVAGEVRSLAGRSAEAAKEIKSLIAASVESVGQGSALVDKAGATMTEVVASIRRVTDIMGEISAASSEQSAGVSQVGEAVTQMDQATQQNAALVEEMAAAASALNTQAGEMVNAVAVFKLNATMATAGQHAPASPPVNTMPSSHVFKSASMPSKAPIKPSKSQGKLTATTVASKSTSSTSTAQQSPVNNGSSNDDWESF*
CVM069_Comamonas_testosteroni_1_4949	WP_003056710.1	nan hypothetical protein nan	-0.789662	-0.628953	-0.628953	-0.16071	-0.285631	-0.166396	433	1	0.166117	MEVNRAESAAVAAVGGVAAEVLDAAGRLVVTPETFRLEGQRNVPADLRPGESLSAFLGRHVPGIESGAWNVSISGYDVPQAMWARTFPKHGQLIACRGVPRRSALQLVAIAALTYFSGGIAGGIYGALGGTYVSAAAGMYLSAIQVGVLVAGSVLINKVLGPKVPKAGETAAARQVYSLTGQRNSARLYEPLPVLWGEMRVTPDLASKSYGWYEGDSQYQAVRLLGGINVHSASDLAVGDTALSSYDSVETYFSGFPGHADQAIPLSGNVDSIAGGELPDDPNTPVVRTSSADTVALGVDLEYMVFHQGDKGTESASVQVVVEYAPTGSGNWVRVHDALLTSNDTAPRRISWQFDVPSGQYDVRVQRSPKGGNDKTTRQVTWTSLRSIQPDTTDYGQWGCIGIKIKATGQINGSLDSVRATYRARPMPIWTGTEWATANTRADGLSNPGAILLQTLRGVWGIDKDGQRVLQFGFGLSDEQIDIEGLKAFMLHCAARGYTYDKWITSTMSLGSFCEEVALAGMGEFAWTDGSRPTAVFVANGQPNSAVVNMANMLKGGFSVDYALSNAADGIEYQWLNRDTWEMTTLRVMAPGVTDMLSPARVTGEGITSEAHAAVMARYHLAQSLYQYKTVRFTADIEHLDYRRLSVLSVSHDLTQWGFGGRVMAAQRIGAKVQLTLDDPVPPLATAYVGLRIPGERDYRVFKVEALAAESDVITLADPWPEGVALPGEPKNGKDNPAHDTLWCYDFKATPGYRVRVTGIDPESDLKGARVTAVPEGPEFWDYVLNGNYVPAPNQSSIPQLGRPAVKNLRVFEKVNLQGDTEWYELSCIWDVEGDYDHAQVWAGRDGSELRMVDGNAPGGRSTFRIDGAGEWLIVVRPFNAGGQAGQSATLLYITTMTQLPPRNVDDFVVQEVAGGLRRFAWQYAGDRPPAFAGVQIRYLPGDVMLSVADWDAMQPLGEAGDIYRAQFETTRPQAGLWTFGCRAIDTAGQLANGVLRFVADLGDSFEQVQQPDLTPPPDVTGLKATGMFTAVMLEWDVPAYSAGHGHARTIIYAAPGAGAALADALPVAEAFSGPVSFASAANAAWTVWARNQSVDGVLSANAAGGLTVRTSQDVDDVMSAMEGKISEDQLVQHLGDRIGLVDGSGPGSVNARLGAEAAERNALLAQERTVRANEIAAEQQQRAAADTLEAQTRAAGLLQQSQNLGNAVASLTQQIQDGDGALSQRIDSVVATNYSRPNLVAGLQAWTLSSGFQVLDHGWGEALYTYEDGTAVALSPAIPAIAGAGYVLTYDSLRFSEGGSMYMDLQYFDAAGLFIGESDQVMRYDSHDFREDDQNRLVNAHYAVAPAGTVSIKVRAVTEAGTGVSVIGWRQPKLERGTLPATRYSSEAQAALITAAVRDETAARITAVSAEAQQRSDLAVQLRGNATGSDLGSVTTGLVAQERNARVAADNSLAYQMSMLSAGVGEQFDTSSIWYFDTEGDPEGWAGRGPLTVTGGFMRLPDSTGWANVVSPAGLGVDANTYRQVKMRIRKHGAPVWVGLLMWRSESDAGFDYARSATVAEPAYDANGIALVSWEPAWSGLIDQLNFDVFQEQQPGGWFEMDWVAVGRPSPGASVAQVVEEQAARAAADNAEADSRERLAVSLTGVVDPSGVPLESLSSGLLAQERNARVAADSAEVIARQNLAVTLSQGLNKAAADLQDERVVRANADAAEAASRVALRAELYSRRNMCPDVFEWAQPGALLDGWSVAHVADWGAALFCGDGTKVSGVGAINGPRIYVQPGVTYTISGDTLYRASAGYVCLDMMFYNAQDELVLDGPQQTRGPDHDFTADGSGRRLTEVAATAPATAAYVIPRFWWGDTANVDVIGFRQVKVERGGLPSTPYSIEAEAQTLNANIVEESWVRAQNDAAEAYARQQLEAAYNANNVELYGRIATEEQVRADADSVASQRMDTLSATIVTRPNLCPDVDKWTLQAPCYIEHDSWGKSIRAINPINGTYVCYSPEMPCYEGQTYTVTGDSLLFATSGEVYLDLMFRDAAGNVVLHGPQRPLWTYHDHSTTNVNRDAHAVAVVAPAGAVKFIARFVAENVASCQSFGIRQVKVEQGGLPATVYTQEGEVGAVSAALQVESQVRADQTGTLFGRYSVKIDLNGYMTGYGLLSESNNGENTSTFAVRADRFVVGSASDNAITPFYIEGGTTFMNMVVVKEGSIKNVMIQDATIESAKIVSLSAAKITAGALQVGSYISSANYRAGFDGWAINADGQAEFCQVTVRGTIVSTSGTIGGIVISANEIRSANYNGTGAGFSIRSNGTLDLPAGSVTARALSVTALSAVSANLGDVTAGVVRSPDYGTYINLSAQGSDIAFQVAGGKFYVRANGYAEADRVNIRRRDVMATGSVYWGREWTKNEETAMWNFDLQTGLLIIDTGIDVTEGVDFAINQPFHAIVSCTSANVGFRNLGGNRAFELLTSAQTALSASHYASSGSTPGQVPRIKLMVRVPIVDVHSSVYRIRLDNFNWSLFRI*
CVM069_Comamonas_testosteroni_1_5119	WP_003057058.1	nan Response regulator transcription factor SO:0001217, UniRef:UniRef50_A0A522S8M0	-0.2047	-0.334778	-0.334778	0.130078	-0.453646	-0.0398015	24	1	0.166343	MDPNSANNSGEALMLRPMAVELGSPSMWPDHMVGQPDNPVRVLLVDDDAHLRMVIAQEIMNDRRTMVVAQADNIKDARKAIRQHEFDVMLLDLKLGADNGLELIEVMKSHRPQAEVIVVSVVETEEQVLHAFELGATGYLVKNSWFGNYPQAVLQVVNGGASITPSLARRLLQRCDKRPASGAVPGSDMSDRLSSRECEVLRMVASGNTSAEIGASLEISTMTVNTHIKNIYRKLQVRSRAQAVRFAYLRGWF*
CVM069_Comamonas_testosteroni_1_350	WP_003058274.1	CtesDRAFT_PD4157_tctA	-1.25541	-0.338913	-0.338913	-0.916492	-0.893864	-0.0689454	28	1	0.167081	MDLIQNLSTGFGVAFTFQNLIYCFVGCLLGTLIGVLPGIGPVATIAMLLPATYALPPVAALIMLAGIYYGAQYGGSTTAILVNLPGESSSVVTVIDGYQMARKGRAGPALAAAGIGSFFAGCVGTVILAAFAPPLTEVAFKFGPAEYFSLMTLGLIGAVVLASGSLLKAIAMIVLGLLLGMVGTDVNSGVARYSFDIPELTDGIDFVVIAMGVFGYGEIIANLSKPEDEREVFAAKVTGLMPTGEDFKRMIPAMLRGTALGSALGILPGGGAMLSAFAAYTIEKKTKLKPGEVPFGQGNIRGVCAPESANNAGSQTSFIPLLTLGIPPNAVMALMVGAMTIHNIQPGPQVMTSNPELFWGLIASMWIGNLMLIILNLPLIGVWIKLLTVPYRWLFPSIVLFCAIGVYGTNNNAWDVWMVGIFGFIGYVFHKLGTEPAPLLLGFILGPMMEENLRRALLLSRGDWSVFVTRPISACLLAAALVLLVVVLMPAVKNKREEAFVED*
CVM069_Comamonas_testosteroni_1_3265	WP_003053628.1	nan Methyl-accepting transducer domain-containing protein SO:0001217, UniRef:UniRef50_A0A0L8EQB1	-0.789662	-0.592861	-0.592861	-0.196801	-0.231851	0	77	1	0.168476	MGFLKDMKLSSMLAFGFATVILIGFLVAAYARLELVQVGEEVQVLSQERVANMLLLQELRDDIGLIERQVRNLALLTDPAQVAEEHARYTSVRKHAAGVIERLRTNLKSAELRVHMQKVEQLRPAYIAALDKSAQMGLDNDQEGARDLILGEQRQLQRQYLEALDEMIAYQRRMTSATAESSAKDVMAASAALLILSLLSAVLGVTVAWAITRRVRGQLGGEPAYAVQIAQQVAQGNLAVNVERRMGDETSVLAAMDQMRGRLAQIVGEVRASSESIATGANQIATGNTDLSQRTEEQASNLEETAASMEEMNSTVRQNADTVRTAAQLANAASSTAGRGGEVVRQVVRTMEDITASSRRISDIIGVIDSIAFQTNILALNAAVEAARAGEQGRGFAVVASEVRTLAHRSAQAAREIKDLIGESVSKVDAGSHQVDQAGATMQEVVEQARRVAELLDEVGAATQEQVQGISQVNVAVNQLDQVTQQNAALVEESSAAADSLSSQAARLVELVKVFRLGGAVVDTAAPVRPSASVTVTQRQAKAPAASARTSAMPRAVTKATMLAPAAAPARAPKEPVALSGSLDDWERF*
CVM069_Comamonas_testosteroni_1_2371	WP_019044185.1	nan Dihydroxyacid dehydratase/phosphogluconate dehydratase SO:0001217, UniRef:UniRef50_D0RNG2	-0.463843	0.000343934	0.000343934	-0.464187	-0.351513	-0.0272144	110	1	0.168739	MVNPSMTNKPDQQATIHPEAASSGISKGLTNYGDRGFSLFLRKAFIKGAGYTDKALDRPVIGITNTGSSYNPCHGNMPQLIEAVKRGILMAGGLPMDFPTISLHESFSQPTSMYLRNLMSMDTEEMLRAQPMDAVVLIGGCDKTVPAQLMGAASVGLPAIQLVTGSMLTGSHRSERVGACTDCRRYWGKFRAEEIDAEEISDVNNQLVASVGTCSVAGTASTMACIAEALGIGLPGSATPPAVTADRIRVAERSGEVAVHMARAGLSIDKILTPAAFENAMRVLLAMGGSTNAIVHMAAIAGRLGYELDLKALDVMSRNTPVLLDLKPSGDHYMEDFHAAGGMHTLLRELKPLLHLDALTVTGRTLGEELEAAGPGFKQHVVKTLDAPLYPQGGIAVLHGNLAPAGAIIKQSAANPELMEHEGRAVVFENAEDLAARIDSPELDVRAEDVLVLKNIGPKGAAMPEAGYLPIPQKLAAQGVKDMVRVSDGRMSGTAFGTIVLHVTPEAAIGGPLAWVQTGDRIRLSVRERCIEWLVSEEELAMRQNAKPVQVPAAERGYAHLFKKTVLQADRGADFDFLTATQRKGSIPRS*
CVM069_Comamonas_testosteroni_1_2390	WP_003051870.1	nan BON domain-containing protein SO:0001217, UniRef:UniRef50_F5XWQ5	0.370114	0.296956	0.296956	0.0731577	0.271887	-0.0733465	35	1	0.16953	MKNLTRALAFSLVAATTVLATTACSVARDQQTVGSYVDDAGITTAVKAKMAEDKSVSATAISVETMNGTVQLSGFAKSEAEKARAGEIARTTKHVREVRNSIVVRP*
CVM069_Comamonas_testosteroni_1_3609	WP_003054232.1	nan SnoaL-like domain-containing protein SO:0001217, UniRef:UniRef50_A1VM92	-0.459961	-0.232898	-0.232898	-0.227064	-0.577894	0.21475	33	1	0.16953	MQQSPSTSTATGAAVERLVQLYEQLAPDHLQRLDSYYASDAHFKDPFNEVRGVTAIAGIFAHMFDTLQEPRFVVTERLVQDSQAFLAWEFRFRLRRWRPGSEQCIRGASLLRFDAQGLVCQHRDYWDAAEELYEKLPLLGILMRWLRNAGSASRKTPHDHRSSP*
CVM069_Comamonas_testosteroni_1_4269	WP_003055437.1	nan Catalase-peroxidase SO:0001217, UniRef:UniRef50_B2T4H0	-0.929447	-1.19486	-1.19486	0.265415	-0.129016	0.200031	44	1	0.169766	MTTESKCPFHQGQNSETAAAGNATSNKDWWPNQLRVDLLSQHSAKSNPLGEDFNYAQAFQKLDYEAVKRDLRALMTDSQDWWPADFGHYGPQFIRMAWHAAGTYRIQDGRGGAGRAQQRFAPLNSWPDNVNIDKSRRLLWPIKQKYGSQISWGDLMMLCGNVALETMGFRTFGFGGGRVDTWEPDQDVYWGAEKEWLAPTQNPHSRYSGERDLENPLAAVQMGLIYVNPEGPDGNGDPLSAAHDIRDTFARMAMDDEETVALIAGGHTFGKTHGAGPASHVGAEPEAAGLEAQGLGWASSYKSGKAGDAITSGLEVTWTQTPAQWSNFFFENLFKYEWVQEKSPAGAIQWVAKDAGDVIPDAHGGPNKKPTMLTTDLSLRMDPAYEKISRRFLENPQAFAEAFARAWFKLTHRDMGPRARYLGPEVPREELIWQDPIPAVKHELVNDADVASLKARLLASGLSVQELVATAWASASTFRGSDKRGGANGARIRLAPQKDWAANNPAQLAKVLGKLEEIQREFNKAAEGDKRISLADLIVLAGSAGVEKAAADAGVKIRVPFTPGRGDASDEQTDAESFAPLEPKADGFRNHLQGRFPAPAEALLIDKAQLLTLTAPEMTVLIGGLRAININTAGNHGVLTQTPGKLTNDFFVNLLDMGTQWLPLEDGNYEGVDRKSGAKKWTGTRVDLVFGSNAVLRAVAEVYAEKGNEQKFYQDFVAAWAKVMELDRFDLKK*
CVM069_Comamonas_testosteroni_1_4413	WP_019043680.1	nan Sensor protein SO:0001217, UniRef:UniRef50_B7WWQ7	-1.91166	-1.82089	-1.82089	-0.090765	-0.486693	-0.231636	82	1	0.170253	MIHPRYASLRLRLALLFALASAVLFALMGFYVFNALQREVAYRDDIALLGRIERIEDIIKDNKNIDYLKNQPKLYSNMLGNRDNALWIIGESGDLLIEVNPENLPTPVIGELKPTSLFTTTGANPARMAWGRVSNGDSNVFIIASKLLAEREQMMAAYRWNLGAAWLVGVLLAFAVGWEVVRRGLLPLHRLSQQAAAVSPQHLGLRLDAQKQPQELQALTVALNSMLARLEEGYSKLSQFSEDLAHEMRTPLNNLMIQNQLALSESRTFDEYEQLLDSQQEEYERLARMIDNMLFLARAEKQDSTLHLESVDLEKLSQQLAGYFEGMAQERGMRIETIAHGHLLADNGLIRRALANLLANAIRYGEESTVITLSCNTQAAQWLDIEVLNQGVPIGEEHLPRIFDRFYRCDASRSHPDDSGGLGLAIVRSIMHMHGGEVIINNSSAGTQFTLRFPR*
CVM069_Comamonas_testosteroni_1_4458	WP_003055737.1	nan DUF1329 domain-containing protein SO:0001217, UniRef:UniRef50_B0TTX9	-0.893429	-0.687065	-0.687065	-0.206364	-0.247797	0.090483	46	1	0.170253	MESNVSYRALIALTVTGVMAGAAAAKGSPEEIEKLGKSLTCIGAEKAGTASGVPEYTGKWLGTPPGVQYTPHAGQHPVDPYANEKPLFSITAENVAKYAANLTEGQKALFARYPKTFSIPVYPGHRDFRYPDFACASAKANAQNAVISADGMGADNAVKGAIPFPFPKTGMELAFNNLFPLRSFTEHTLRDNAYVMQDGSTVFGRADNRSMSLLNSPEQAGKPLEGTMAQGMNAVKLPEREKGGVSVSREPVNFGKDKRLGWSYDPGTRRVRQIPEYGFDQPMGGGVGAKMTIDSDRLFNGSPERYNWKNLGKKEIYIPANAYRIHANTVKYADLLKPGHANPDYMRYELRRVWVLEATLKEGYRHLYGKRVLFLDEDTGHAVMSDFYDARGNLWQQGLINYYYAFDSSAWHAGTAFYHDLVGGGYVAYNLFQERPKGPVLNKGDMNPSMFTPEATRNAGT*
CVM069_Comamonas_testosteroni_1_2604	WP_003052318.1	nan Fido domain-containing protein SO:0001217, UniRef:UniRef50_N6ZTF7	-0.106766	0.146681	0.146681	-0.253447	-0.0878162	0	114	1	0.171019	MNSVKPQQELDLLVNVIRRHPEGVSAEEVLHESGLALQRRSLQRRLALLVEQGRIRVQGQARAVRYFPVLEDESAGGVGSSGTEAAIEPYVPVSAEGAAIKAYVRQPRHLRKPVVYRTEFLEKYHPNHSAYLPLKLREQLHALGRSPAEQTPAGTFARDILNRLLIDLSWASSQLEGNTYSRLDTERLIEFGQVAEGKDAFETQMILNHKQAIEFLVHSPEQAVVSQDTIVALHALLSDGLMPDPAMCGRIRSRAVEIGGSVYLPVALPQRLEELFGIVVGMASEIEDPFEQAFFLMVHLPYLQPFEDVNKRVSRLAANIPFVRHNLCPLSFIDVPQQAYVDAMIGVYELNQVDLLRDVFVWAYERSCQQYVAVQQSLVPPDILRLRYRQVLGEVIAAVVRGGLPVNEASVQAMLPGSVQPEDREHFTQLVLKELAGLHAGNAVRFGLRPLEMIDWKQGQTRS*
CVM069_Comamonas_testosteroni_1_3180	WP_003053502.1	nan putative Fe(2+)-trafficking protein SO:0001217, UniRef:UniRef50_Q1LLM6	-7.22288	-2.03647	-2.03647	-5.18641	-2.20733	-0.0142684	14	1	0.171019	MARTVHCIKLGQDAEGLDFPPAPGELGKRIYESVSKQAWADWLKHQTMLINENRLNLADARARQYLARQMENHFFGGGADAAAGYVPPSAE*
CVM069_Comamonas_testosteroni_1_4251	WP_003055411.1	asmA Membrane assembly protein AsmA SO:0001217, UniRef:UniRef50_A0A1Y1J7Q6	-2.2047	-0.93397	-0.93397	-1.27073	-1.46452	0.0861045	18	1	0.171019	MVDTTSTSAPESTSAHSRLARRWLRWAAIAMALLLALILAAALLIAFMDWNKLRPWINEKVSSSTGREFAINGDLQLQWTWPQPLDTGWRHWVPGVVVHASDLTLSQPQGWLVQQAPEKADDKQPVLPATPKELNTGRLPGQGQAANEKRTAADDDDAIADAGRQPPERDARTMITAANATASLRLWPLLARHVQLDSLLLQAPDMVLARNDKGENNWTFDKPTSSGPKWSLDIGQLRISDGVLGWSDAIKNMAVRARIDTLRRPVSADQPYGMRFGLTGYLHQGKTRAQIQAQGLAGQVLDLRQDRLRFPLRISAKVGSLQAFAEGFLDNPKTLDGLDFQVKVLGKSMADLFELTGLLLPATPPFETSGHLIGSLQPGKAVWQYEKFKGRLGQSDLSGDLQYRSAQPRPKLTAQLRSKQLRLVDLGPVIGAAPSGSSGKPQPVNGRVLPQVRFQTENWDKMDLDLRYESNHILRPEALPIENLSVHALLDNGKLTLSPLKFGFAEGTLNIDARVDSHAKPVAAKLNGQLQSLKLSALFPKVEKMKKSLGQLDGAVALTGQGESLAQWLGTGNGSLRLYVRDGTFSAQLLDLAGLNVGSIVIAKLFGNDKEVQLRCAVADLNVQQGIARPRTAKLATTEAVVEATGQINLAQEQLDLRIVPESLKWKFFSLRTPLYVRGSFAKPDVGLEPGPLAARAGAAVAAAVFAPAALALVPLTVPAADDDVNCKQLLTQVRNR*
CVM069_Comamonas_testosteroni_1_5224	WP_003057244.1	nan Cyclic di-GMP phosphodiesterase Gmr SO:0001217, UniRef:UniRef50_A0A679IXA3	-0.78126	-0.156521	-0.156521	-0.624738	-0.505705	0.0491535	18	1	0.171019	MFTDLSAPVANTFMTSSYSAMMVCVSIVIAVSASFVTLGLARRMRMASGRIGRIWWAIGAMVMGTGVWAMHFIGMQAFELPITLGYSGALTLASWVAAVAASALAFGVATRAEYRWPHFLAASLLMGGGICAMHYLGMLAIEMSIPIAWDWSLVAASALIAVMASATALNLFRALFSLSGKRMWLFQSLAALVMGFAICGMHYTGMSAASFASGSVCLSAEALSGPELTTIIIITTVMLLIAALFSTLLDARLQSTAFKLNQSLQETNAKLQLANTELRQRAFADPLTNLPNRLLFEDRLIHALLRLERANRSRTKERLGILFVDLDGFKPINDSFGHAAGDQILVSAAERLMAEARSSDTVARVGGDEFLVLLEDTQDVAACMAVANRILKALSQPFQLGNKELQITCSIGIVAFPDHGDRDHLIANADAAMYAAKRNGGNGFAVFEPHMGSDASEQLELQNDLRNAIQRGQMELHYQPKIDGERGNIIGVEALLRWAHPERGMIAPDIFIPLAERFGIINSLGNWVIEEACRQLALWRNMGLQMRVAINLSVHQLRESGLADRITQTLLRHDVQASQLLCEITESVAMEDTQATQRAIEELRDIGIFLSIDDFGTGYSSLNYLRQLPAQQLKIDRSFIRDLETEEDARAVVHAVVRLAHALGLRVVAEGVETAGQRDILIDMQCDELQGYFYARPMPADSLLAWARGDQRAGQADFSASILGSLTG*
CVM069_Comamonas_testosteroni_1_5148	WP_232536109.1	nan Peptidase-M14 domain-containing protein SO:0001217, UniRef:UniRef50_A0A1Y1J7K1	-0.756341	-0.300012	-0.300012	-0.456328	-0.360634	0.10131	63	1	0.171035	MTFLTKPVFSHAKRTQSVWTQSMLKLTTVGSAVLLTACANVQLQPWTGMSGPAPTANAPAASSPTPPSTVSQPVPPSPQLTSLPYNPAIESRFPDPTTLYDTPGLGNGRQQFSTQTEISAWLQSVSSKASNGSQLSTVTIGTSQRGLPIQALIATRGQSTQATAINSNDKPTVLLVGGQRGDEPASTEALLVVARELGQGGLLAPLLQQINIIILPRANPDAAGSASHVTADGTDLVHDHLLLSTPEAQALARLTRNYRPAAVIDLREFAAAGVLLQKFQAVQRYDVLLQPAATANAHEFVNKAAREWFSLPVRNALKQAELSNEWFFQPSAQPEDKSLSMADLTADTLANTSSLKNSVALLIASRGSDLDRLHIQRRVHSLVTAATAALRATAEKSKNLKQVESFVSRDISALACRNTLTIQARQTPEQRTIHMLQADSGQEIEARVDWNSSLSIKPEQSRPRPCGYWLSADSGRAVDRLRLQGVQVMQIAESGQMLAENYTPSRSGSNTPVLTRGAIEAPMGSYYITLNQAKAHLATAALEPDTPFSYVSKSLITAPTDIARVVAAPSVVFEEEME*
CVM069_Comamonas_testosteroni_1_4315	WP_003055506.1	nan Response regulatory domain-containing protein SO:0001217, UniRef:UniRef50_A0A091ASR3	0.545687	0.120397	0.120397	0.42529	0.164278	-0.126347	14	1	0.171188	MEEDRLLLLVEDDAAFARTLKRSFERRGYRVLHATSGEEVQLLLTQHRPQYAVMDLKLAGNASGLNCVQMLHLHNPDALIVVLTGYASIATAVEAVKLGACHYLAKPSNTDDIEAAFGRIEGRTDVEVSSQTTSIKTLEWEHIHETLAESGFNISEAARRLGMHRRTLARKLEKRQVK*
CVM069_Comamonas_testosteroni_1_3873	WP_241213173.1	nan hypothetical protein nan	-1.75634	-0.726128	-0.726128	-1.03021	-0.455615	0.139214	37	1	0.171836	MEDGRKWMKNFPDTYPQHLREQYELCHGNLQQAHGKAIRATEATAQCSPLVRHAEGNKTGAWQHP*
CVM069_Comamonas_testosteroni_1_2621	WP_003052397.1	nan Sodium:calcium antiporter SO:0001217, UniRef:UniRef50_A0A087MIY8	-0.756341	-0.427441	-0.427441	-0.3289	-0.399617	-0.0851561	74	1	0.171925	MNILLFLGGLFLLVMGASLLVRGSSKLALSFGISPLVVGLTIVALGTSAPEVAVSVGAVLDGKTDIAIGNVVGSNIFNVLFILGISALIAPLVVNIQLIRQEVPIMIGACFLLLALGLDGQLSFFDGGFLFVLLVSYTVFLIVQSRRETQLAKDEYAGEIKPSAPGAWDDRLPVQLLLIAAGLAALVFGSEYLVQASVSFAKAMGVSDLIIGLTIVAAGTSMPEVATSIAAVIKGERDIAVGNVVGSNTFNILGCLGVSGLVSGDLGLDMAPSLLAFDIWVMVAVSFACLPVFMTGREIARWEGGVFLGYYVAYVAYLIMAAQQHDALPAFSGVMLSFVVPLTVVTLVVVLIRRPVKKG*
CVM069_Comamonas_testosteroni_1_3589	WP_080553876.1	nan 4,5-DOPA dioxygenase extradiol SO:0001217, UniRef:UniRef50_A0A848HBF0	-2.62989	-0.822343	-0.822343	-1.80754	-0.654246	0.15988	31	1	0.172089	MRRRTLLSLGAASVLAAGGGWKAFSMNSTSSSLLPEQLLQKLKPSPRMPVMFLGHGSPMNVIEDTHWRQSWKALGQELTAKGIAPQLILCVSAHWLTESDWALTGMAQPRTIHDFGGFPQELFDQQYPAPGAPEVAMQLAAELHSPLDGSALLVDQKWGFDHGTWSVLLPMFPEASIPVMQLSMPYGLAPERHFEMGRQLRALRDRGVLIVGSGNVVHNLRAMQRGASDNQAYDWTIQFDTEVQQRLDSGNLADLSTFLDWGPQARLAHPTHDHYLPLLYAAGAVQEGEAPRVFNTAYQYAALSMRSAIWGLSA*
CVM069_Comamonas_testosteroni_1_3878	WP_003054716.1	nan hypothetical protein PFAM:PF13511.9	-0.789662	-0.496683	-0.496683	-0.29298	-0.455615	0.135976	54	1	0.172089	MHAIKFALFAAIACCTVPAIAQWQWIDGQGRKVFSDRAPPADIPAKNILRSPGGGAKPAALVAVPEAGATAAKPSADKGVDKGLEEQKRKQQEQDAAKVQADKLQKEKQRQDNCNRAKQARATLASGRMLSHVNANGERGFMDEATRDAEIKRADAVIASDCGPMAEPAQ*
CVM069_Comamonas_testosteroni_1_3939	WP_003054821.1	yheS Putative ABC-type transport system, ATPase component, yheS SO:0001217, UniRef:UniRef50_D6CU53	-0.044924	-0.119939	-0.119939	0.0750151	0	0.230522	57	1	0.172089	MISLKNITLRRGTKVLLDQVSTTINPGESVGLVGRNGAGKSSLFALLNGSISEDGGDFFIPPQWRMAQVAQHMPETDESATRFVLDGDTRLAELNAQLAAAEACGDGMEIAQAYVDLADAGAHDAESRAQALILGLGFKVSELDHPVNSFSGGWRMRLQLARALMAPSDLLLLDEPTNHLDLDALVWLEAWLKRYSGTMIVISHDREFLDAITNVTLQIQGGQINRYGGNYSRFEELRAQQLELQAASFAKQQEKMAHLQKFIDRFKAKASKAKQAQSRVKQLERMEKIGPVLAEAEFTFEFKEPANLPNPMLAISDASFGYEDEDGRQTTILRGVNRSVLAGQRIGILGANGQGKSTLVKTIAREMKALAGTVTEGKGLNIGYFAQQELDVLRPSENPLEHMIRLARELGAAAPAASREQDLRNWLGTFNFSGDMVKQSVGSMSGGEKARLVLAMIVWQRPNLLLLDEPTNHLDLATREALAMALNDFDGTVMLVSHDRHLLRAVCEDFWMVGRGVVGPFDGDLDDYQRYLLEESKRLREEARNAEQQAASTPAVQAPEEFKPNTPEALATKVPDAPKTEAITDAADPKEARRLAAAARQQLAEKTKPFKKELEQIDKTLPKLNAERGTLEAKLATPGLSGGDIVEAGKQLSAVNAEIDQLEERWLELSEQIEALSTETC*
CVM069_Comamonas_testosteroni_1_796	WP_003059098.1	nan Acyl-CoA dehydrogenase SO:0001217, UniRef:UniRef50_A0A520FWS4	0.231254	0.0627415	0.0627415	0.168512	-0.238018	0.102517	12	1	0.172558	MLLNQDQEMIRDALRDFVREQITPHAARWDKEHEFPKEVHQGLAALGAYGICVPEELGGAGLDYVSLALVLEEIAAGDGGTSTVISVTNCPVNAILMKYGNAGQQEQWLRPLAQGQMLGAFCLTEPHVGSDASALRTTAVRDGGDYVINGVKQFITSGKNGDVAIVIAVTDKAAGKKGMSAFIVPTRNPGYQVARLEDKLGQHSSDTAQINFENCRIPAANLIGAEGEGYRIALSALEGGRIGIAAQSVGMARAAFECALQYSKERESFGQPIFNHQAVGFRLADCATQIEAARQLIWHAASLRDAGLPCLKEAAMAKLFASEMAERVCSAAIQTLGGYGVVSDFPVERIYRDVRVCQIYEGTSDVQKILIQRALATSTG*
CVM069_Comamonas_testosteroni_1_2954	WP_003053179.1	nan Ureidoglycolate lyase SO:0001217, UniRef:UniRef50_A0A076PXL1	-1.78966	-0.168768	-0.168768	-1.62089	-1	0.0697209	17	1	0.172777	MTTVLATTPASGGAPVLHRLSIQPLTAEAFSRFGDVIESAGHAPIQINHGMTERYHALAQVDTGGAEGHALINLFHALPYELPLRLEEMERHPLGSQAFVPLQETPFIVVVAAAGESVQPCDLQAFVTNGRQGVNYHRGIWHHSLIALQASARFIVVDRGGPGHNCDVVAIGDGCGVLLELPDAG*
CVM069_Comamonas_testosteroni_1_2291	WP_003051627.1	nan Replication endonuclease SO:0001217, UniRef:UniRef50_A0A7U9HHA4	-0.467734	-0.185441	-0.185441	-0.282293	-0.776473	-0.332236	68	1	0.173466	MAVSLIPRKRVTTNFREWLRHLPKQAHVNQHLQRIIASAPKEWQGAIRARFVKTAPCPPAGVALDAEAYARWEMGQPTETQQAWTALQELADYEDRYGDALRLNLSDDEICTWAKKLAEDVEEFDNRLQAHARTTLSFPKLQPADPEVTLQARVNAVRRIVDMLGVEVSKPIKGESDIARAKCARWWRRRLRRHIARVVEAGAIHMGLVHLNSGGYVSHSGLHRRKGQLARNADALGRTYYKNEAGQHYSLAELSALSPSNPAIRGGELMTRIRGAEEYADAHGHVGLFLTLTLPSKYHAMRLVGGGEKRWAERNPKFNGADPREGQQWMLALWKRVLAKLDRLHIKRYGLRVVEPHHDGTPHWHMLVWTEDKAQARALVATIRKYWLSEDGNERGAKENRVDVKRMERGGAAGYVAKYIAKNVGHIALAEHMDVAMGQEIQMRLGLDQPDQPAPTDTHGMAAQRRVDAWAATWGIRQFQAFGMPSVTVWRELRRVSKDQPQQLDLFCPETQRNIQRAYQACHRHGDGENAIRADWRMFMECMGGHSCKRYDWLLRPARRAAKAGATNMYGDPLTAGTVRGVEIQRGRARGHWLVSRRIAWSHCTDKPQVAHAAGVAADADGVINSASQEAQTRPALPAAWTGFNNFTGRLQGAAAEQISISGNRESEVKTSHLDPDSPAFQRQALANRFQQAAHFFKNAH*
CVM069_Comamonas_testosteroni_1_462	WP_003058464.1	nan 4-oxalocrotonate tautomerase SO:0001217, UniRef:UniRef50_A0A4R7FA51	-0.822532	-0.680324	-0.680324	-0.142207	-1	-0.224804	23	1	0.173472	MPHIDIQLSGQADAQLGREVSSQMARLTRDILHKQPELIAISIRYVPADAWWIDGRTLAETGHSSFYLGISITDETNTKAEKALYLEAVHQAMAGLLPRLHEVSYVHLIDARAAAYGYGGKTQEFRHQHR*
CVM069_Comamonas_testosteroni_1_3384	WP_080553872.1	nan hypothetical protein PFAM:PF04909.17	-1.62989	-1.08146	-1.08146	-0.548422	-0.487113	0	41	1	0.173534	MQRVVLVQPSVYGFDNQCLLDALAELGDSARGVAVAPRDVSEAQLKVWHAAGVRAIRVNLQSSGNEDVASACNELSYWSERVCHLGWSIQLYMAYPVLQAVSTHLSRLPGSFVLDHFAMVPFSATASQDDGLLLRLAESGCIFVKLSAPYRLADAQWARAWARHLVSHAPHGVLWGSDWPHTARDAGVPALEPSQFRTVPTQIIQQDIGHWLMDDNEQQQVLVKNPARLFGWASG*
CVM069_Comamonas_testosteroni_1_2302	WP_003051659.1	nan PhageMin-Tail domain-containing protein SO:0001217, UniRef:UniRef50_A0A5A7M8C7	-0.756341	-0.370401	-0.370401	-0.385939	-0.455615	-0.0435773	91	1	0.173944	MSDTRLRLILELRDKVLAPLRGIQSGGKDAAAALKATRDQLRGLEKAQQDIDVLRKTRVQLRGQQRDLQDLQGKLAGSNASLVEHRERHKNIAASLKTARESHSKLTKALQDGATATPELSRQLEMARIRLLSSQTAYERSNSTLSKYRTQIKTAEAGIAQLSSKIDNGKDRLIGFQQRLERVGISTERLGQQSRNYKTQIEAATAAMDRQKQALAQLKVQQERMAALKANHGKAMMHTGMAVGAGVGLVAEGRAIAKPVQATLGAFSKQEDATTQLSASMMQSDGSVSAEFTQIDALAKRLGDRLPGTTADFIEMMTMLRRQGLSAQSILGGTGEAAALLGVQLRMPVTAAAEFAAKMQDATRTTEKDMLGLMDMIQRTFYLGVDSGNMLQGFTKMSPIMNVIRKDGLEASKMLAPLLVMMDQTGMKGEAAGNAFRKIFQSAMNTDKIKKVTDGLKIEKGISLKLDFTNGKGEFGSIEQMYKELSKLNGLTTEKRLSVIKDLFGDDSETMQALDTMISKGKAGYDEVVAKMEAQADLQKRVDQQLATLTNVLDSAQGGFTNVMAAVGDTIKDDAKDIIKAVGDITSSVGGWIKEHPALTAGIARTLAVLAGLMVVLGTLLVPLALIAGKFLLMRFLFRMMGMQTLGFTTALRGLSSVLSGSLGSAFRGMGGAAGIFMRLRASFTTASGALGLLRGTAAGALRLLTLPLRAFPITAALLGFGTVIYNVAQRWEEFKGYFNAGQWGSLFAGIWQTAESGLNAVTFGMYGLLRNAVLSIGGTLKDLFLSAINTMVEGARAAWAALGGSFPAVLQNIGAAIMNWSPLALFYQAFAGVMSYFGVALPTKFSEFGANIIQGLVNGITSKLAMVREAVGGAADSAIGWFKEKLGIHSPSRVFLAAGVNVGEGAAIGIDRTVGMVRQSAAAMAMAAGVSLAAPVIAAPQWEQATPPAISQELPRAPRPLPAILPPITQPEMAQAQPMLQQPMALQATVAQVAPVAPQLVPLQPIAPQVPPLPRQPMPLQPVLPQALPALTQPVEPLLQQLQPMLQQRMPVQPVLAQALPAITQQLAPVLQQLPPVARQAMPLRPVLEQALPAVTQPLLPALQQLPPMAQQAMPIQANPVQIDRRPVLAGPAPAAARPAPVIHGDTITIQIHAAPGMDLQAIGREVERVIEQRERAKAARLQSSFTDWN*
CVM069_Comamonas_testosteroni_1_3654	WP_003054302.1	nan Thioredoxin domain-containing protein SO:0001217, UniRef:UniRef50_A0A8D5XH08	-0.756341	-0.444402	-0.444402	-0.311939	-0.29159	0.106666	41	1	0.173944	MFLRFIAVQALLSALLLAGTAAWSQPLSPPGLSAGRSAAQSSILGAEQAFALTPPEQNAIRTEADDRRRLELHWTIAPGHYLYRDQLRLRDALGQALPLRIPQGQSRDDAFFGNVQVFHQELRVQAALPERPEQWPLELQWQGCAEAGICYPVQQQSIRAAQLDLDKTAQPTTPDPVNTAAASASPLQALALPASVLIGPLAFPSMALATFLAMFASQWWARRKQRQGAQPMEALLLRATLAGLLAARATYVAKWWPEYWSPLRASPAGALQILDIRDGGWNLWAGLLAAALWAAWSARRHAVLRRDVLQSLGLGAFILVTAYALRNWVEPTRPLLPALTLVSAGAQPTDLRSYRGQALAINLWASWCPPCKREMPVLAQAQKDHPEVRFIWINQGEDAATVLRYLQSMPLPVSQVLLDPEQLASRHWQQRGLPSTYFYDASGQLRSMRMGELSRASLAEQLRTIAPARPAP*
CVM069_Comamonas_testosteroni_1_3294	WP_034400431.1	nan Transposase, IS30 family SO:0001217, UniRef:UniRef50_A0A139BN95	-0.789662	-0.314627	-0.314627	-0.475035	-0.80548	-0.25555	32	1	0.174142	MCFRQRLLQAVNSTGQCNTMTASGGWSVGMKQRPRFYYTEAQKALMWDRWKAGDTLHEIGKLFDRPHSSIHTILSATGGIRPPARRRSRWALTISEREEISRALAAGESIRCVARRLKRAASTISRELLRNGGKTCYRATNADEAAWQRAHRPKMCKLACNPALAQIVAGKLQSQWSPEQIAGWLKRTYPGAKDMQVSHEAIYRTLFVQTRGALKKELLEHLRRTRGMRRSRHYTQKTPIHGRIVDAVPISERPACIEDRAVPGHWEGDLLFGDAYSQVATLVERHTRYVMLVKLVDKDSYTVAAALAKHAQTLPQELYRSLTWDRGSEMAGHKRFTVATDIQVYFCDPQNPWQRGTNENTNGLLRQYLPKGIDISGYSQDELDAIARKLNERPRKTLGYRTPAEMFNECVASIG*
CVM069_Comamonas_testosteroni_1_3311	WP_003053697.1	nan Acyl-CoA dehydrogenase SO:0001217, UniRef:UniRef50_A0A2X1BRN3	-2.78966	-1.86996	-1.86996	-0.919702	-0.690441	-0.374372	41	1	0.174642	MDFDYSPKTKDLQQRLLKFMEEHIYPAEKEYAEEMQANTAAGKRWTPLQTIEKLKPKAQAAGLWNLFLPVDSAEASGYHGAGLTNQEYAPLAEIMGRVPWASEVFNCSAPDTGNMETIARYGSAELKERWLKPLLEGKIRSAFAMTEPEVASSDATNICTRIERQGDEYVINGHKWWISGAGDPRCQVFITMGKTDPEAAKHSQQSMIIIPADAKGIRIARPLNVMGYDDAPHGHMEMYFENVRVPVGNILLGEGRGFEIAQGRLGPGRIHHCMRLIGLAERALELMCKRASSRVAFGKSVAQQTVTQERIAEARCKIDMARLLTLKAAWLMDVAGNKVARTEIAMIKVVAPSMACQVIDWAMQVHGGGGMCDDFPLAYAYAAARTLRFADGPDEVHRNAIAKWELGKYGSYGKNAEVPITRGG*
CVM069_Comamonas_testosteroni_1_3908	WP_003054773.1	nan histidine kinase SO:0001217, UniRef:UniRef50_A0A8B4S467	-2.78966	-1.4387	-1.4387	-1.35096	-0.173353	0.0568558	42	1	0.176004	MARTMLAFLPPHLRAALLILLWLAASSLGGWLGYQGFVKIGLETVAAAGNNRLDLYAASLRREIDKFAFLPDVVALQPEILSLLKSPGDETLQSRANLYLEELSRRAGTLSVYMLDHQGLVLAASNWRRADSFVGESLGFRPYVQQALREGRGRYFGVGTTRGEPGYYLTTTLGQGELHGVVVVKVGLAQLEQSWASAESPVMVSDENTVVILSNMPAWRFATLQPLNEARRAELEASQKYNRLNLRSLSWGGVSGATGIRQVSIPDLKDAAAGPSAGRFLAQSTPLAGTPWQITVLSPLSVALQLAASRAWVTGVLIALMFLLGALLYQRRRHVREQLAAQQALKQTNEVLEQKVQQRTADLQNANLALQQEVVERMHAETTLRAAQDELVQAGKLAVIGQLSTEVAHELNQPLAALRALAGNSQRFLERGQGEMVHSNLQRIAELTERMGRITGQLRNFARKSAGQPAQVELAKVVDGALTLLEPRIAQSGVMIVRQPSDLALTAWCDANRVQQVLINLLSNALDAVQGGSTQCVEIACNRSGAWAQITVRDHGPGLSEQVQARLFEPFFTTKPEGLGLGLGLPLSAEIAHAAGGSLSGGNHPEGGAIFTLRLPLVDTRPLS*
CVM069_Comamonas_testosteroni_1_1587	WP_003060679.1	yhjB Putative HTH-type transcriptional regulator yhjB SO:0001217, UniRef:UniRef50_W9UQ69	-0.459961	-1.69233	-1.69233	1.23237	-0.295962	-1.95347	9	1	0.177018	MSEPTLLVADDHPLFRAALIQVLHDRFPQSRIVEAASAQTLGAAMQEHPEIELVLLDLAMPGARGFSSLLHLRGEYAQVPVIIISSNDDPRIIRRAQQFGAAGFISKSAAADDMSAAIDDVLNGDISFPSMVAERSEADAALAARLAQLTPQQFRVLLCIADGLLNKQIAHELGLAENTVKVHVTAILKKLECYSRTQAAVLVKSLENDHEV*
CVM069_Comamonas_testosteroni_1_3904	WP_003054768.1	nan ABC transporter substrate-binding protein SO:0001217, UniRef:UniRef50_A0A433SG00	-1.1226	-0.657956	-0.657956	-0.464645	-0.170917	0.167848	92	1	0.177018	MKQLSLARMGALALAISAMSGAYAADTKSVAVTAIVEHPALDAVRDGVKDALKAAGYEEGKSLKWQYQSAQGNTGTAAQIARKFVGDKPDAIVAIATPSAQAVIASTKTVPVVFSAVTDPVAAKLVPSWEPSKNNVTGVSDLLALDKQMDLVKQVVPNAKRIGMVYNPGEANSAVVVKELQALLPKMGWTLVTAAAPRSVDVSSAARSLVGKVDVIYTNTDNNVVSAYESLVKVGQDAKIPLVASDTDSVKRGAVAAYGINYRDLGEQTGRMVVRILKGEKPGDIKPEVSTKMELFVNPGAAEKQGVKLSDALIKSAATVVK*
CVM069_Comamonas_testosteroni_1_4672	WP_003056207.1	nan RES domain-containing protein SO:0001217, UniRef:UniRef50_A0A1E7RQI1	-3.14945	-1.82089	-1.82089	-1.32856	-1.47232	-0.45401	8	1	0.177018	MTRTTTNRPRMAAVYAPGTVRARRWHGDGDVRGYRPPSGWSARADLTDIHPITGRALPRAVWWIIETKE*
CVM069_Comamonas_testosteroni_1_2899	WP_003053061.1	nan Cytochrome d ubiquinol oxidase subunit II SO:0001217, UniRef:UniRef50_Q83CY5	-1.2047	-0.370401	-0.370401	-0.834299	-0.825341	-0.192511	27	1	0.177085	MILHELISYDVLRLIWWLLLGVLLVGFAVTDGFDLGAMGLLRATAKTDVERRTAINSVGPVWEGNQVWLILGGGAIFAAWPQLYAVSFSGFYLAMFAVLVPLILRPVAFKFRSKHEDAAWRNRWDWVLCITGLVPALLFGVAVGNVILGVPFRLGDDMRIYYDGSFFGLLTPFALLCGLVSLSMLLMHGAAWLMFKTDGEVASRAARYGTWFAMLTTVLFAAAGLWLATGINGYVITSEINPVGPSNPLNKTAAVAAGAWMANFKSYPMLWLVPGIGLLMPLVVAIGLRSRREWLALLASGLAIAGIILTVGAAMFPMILPSSIDPRFSLTVWDSSSSHVVLFIMLVCVLIFLPLILAYTSWVYSVLRGKVDVKAIVTGQGHSY*
CVM069_Comamonas_testosteroni_1_3674	WP_003054330.1	nan Glyoxalase/bleomycin resistance protein/dioxygenase SO:0001217, UniRef:UniRef50_A0A1T3AKB8	-0.691728	-0.265911	-0.265911	-0.425817	-0.755423	0.148809	16	1	0.177333	MSTFRVQHIDHIVLRVSDLEQSIRFYREVLGCALAKRRDDLGMVHLRAGASMIDLVDIHGPLGREGGPAASTERRNMDHFCLRIEPFDESAILAHLSRHALKAEKAEQRYGADGTGPSIYCHDPDGNQLELKGPAHRL*
CVM069_Comamonas_testosteroni_1_3895	WP_003054753.1	nan hypothetical protein PFAM:PF00990.24	-0.822532	-0.680324	-0.680324	-0.142207	-0.00212533	0.248577	100	1	0.177995	MFLRDLRLATAHNLVTRAGGGDIRLPTDTPTHYLQALIDGLCALSLRDPLTGLANRRHFRSVIEREIDRVARSGETALLLMLDIDHFKQINDEHGHIAGDMVLQSVAQTLSEIIRPMDTLARFGGEEFAIVLPVCPAHQGRAVAERLRQAIEDNSIAVSSGQMLKVTVSIGGVYAQQWIRSTAQLWTERADRQLYLAKSAGRNCVCVEEPPDSTVSAEEKSLLFSPLHAASLDENVSDNTAPDVNTDAASQVITP*
CVM069_Comamonas_testosteroni_1_5029	WP_003056865.1	nan STN domain-containing protein SO:0001217, UniRef:UniRef50_A0A171KWF0	-0.546533	-0.071727	-0.071727	-0.474806	-0.608285	-0.0684376	46	1	0.178036	MLPRRLPRMRASAPRHPAALALTAAAVSLAWGTLAPVAAHAQIASQASNQALRSYSIPAAPVEAVLNQLAREAQVMIAFEPGLVQGKQSRGFKGMATVQAALDSLLEDHPLQAQSEGPGAWRVRPAAARSPKAAQGARAGVQERNLDEVLVVAKKDARQQVFETAASVAVVTREEIDRLPPRNTADVLAEVPGVYTSQSRRDPGVSVNIRGMQDFGRVNVMIDGTRQNYQQSGHGSNGSVYLDPEMLGGVDISKGPTSTVGGAGMIAGVVNFRTLEADDLIKDGSTRGARLNLSSGNNGYHYAGSAALGLKPREDLDLVMLVSRKKVGEFEKGRRGSMTDDVDGQVHGVSQLTSQDQTSVLLKSTWRFAPEQQLKFSYIGMDAKFGEKPQSASGGGILNHVRTDTLLANYAWNPSASALVDLKSSLYYTRTRNQAHRYAGGTLDPYAYDLQYQTSTVGGTLENTSRLQWGARDAALLKTGAEFFHDWTDPQAQALSVGADAGTTALYAGSTPKGKRTVASLFGELNWMHSDWLELTGGLRYDWYGMQGDGRMRVGSLINPPGVRPPSTALYTRFKADRNDGAFAPRLALAVKPVEPIQLFASVGRGMRPPALTEALMWGQHTGSLFPYYPNPDLRAERSRNWEVGANGMFDDVLSKGDKLRVKVAWFNNKVNDYVTLARIMSPIDTAGGGLLGPYAYVNLQDPFRSKGLELQGDYDNGRVFGSLNYTHMLVNTGKGGYDSFPLGSLTGYPNNNLGQSGDANIWYVLPPRKTASLSAGVRLLDKKLTLGGRMRFQSPSTNSSVWTTQGERYNQKSWRLFDLWASYEITPNATLRVSINNLRDLNYSEMQGGSYFIGPGRTAIATLSIQF*
CVM069_Comamonas_testosteroni_1_3572	WP_003054175.1	nan Rieske domain-containing protein SO:0001217, UniRef:UniRef50_A0A076PKJ3	-1.78966	-1.09536	-1.09536	-0.694301	0	0	87	1	0.178704	MLNHEDNQLLTSTLPQTGMGDYFRRFWQPVLLSCELPDADGPPKKVKILGEDLLAFRDTDGLVGLVDHVCSHRGASLYYGRNEENGIRCVFHGLKFDRHGKCIDIPIAAPGTCREKLNLKSYPTHEAGGYIWAYMGPREETPEFPAMEFTAVPANHVYVSKKWQDCNWAQCLEGAIDTAHFSFLHMVIAKDEEEALSKLQHAAIGAQSAQNARIRWVKDDPTPKFEVLETDVGLTIGGARKADGDDLYWRIAQFLHPNHALVPSAFPGENYHGQTFVPVDDHSCWIYTYTWNPDRPLTDEEIARCKIGHTVHAQVDDNYVPLRTKGNDYLIDRAAQKSHSFTGIEGVSEQDAAIQDSQGSIADRTREHLFPTDVGVARFRRHMLQAVRALKETQQAPKAAAPAGSYKMRSGGWVAHKDKKLHEVMVERFGHQQGIVA*
CVM069_Comamonas_testosteroni_1_4206	WP_019043177.1	nan DUF1963 domain-containing protein SO:0001217, UniRef:UniRef50_A0A076PT04	-1.75634	-0.904666	-0.904666	-0.851674	0	0.0967548	88	1	0.179887	MSEMKNLRQHPIQHLRGVIPGIRPFPDAADVFAEPVEKYVRHFLPLVTIDLALLDDTWSGPIHLVAPCEPYEGQVGEWGGEEFGNALLKPDWLAFKLNDQGRYELLGDWRYFMLEQDRADWAGKSLDWREVRSQHRELVKLGVEPPFELHHEAKYSWRDVMELHYANQHAAYEQARRDFLAHGWNAANEWDDPAEVAKLPLYEPGTDCYETSSGRYLLGALGGPSWGGNWSNLTNELLSGTGTDDGIHPIHPETGAHFEFICSANADAFAASGTETLLFYEPESRTVLLTFDWS*
CVM069_Comamonas_testosteroni_1_1132	WP_003059705.1	nan ABC transporter permease SO:0001217, UniRef:UniRef50_A0A522RL07	-1.17045	-0.604867	-0.604867	-0.565588	-0.678853	0.0841585	10	1	0.181534	MKSTRRVPIWQLALAATVLASAAQHAAAQETKIVLGMSGWTGFAPLTLADKAGIFKKNGLNVEIKMIPQKDRHLALASGAVQCAATTVETHVAWNTNGVPIVQIFQMDKSYGADGIAVRNDVKNFADLKGKTVAVSAPGTAPYFGLAWMLNKNGMTMKDIKTVSLEPQPAAQAFVSGQNDAAMTYEPYLSTVRANPSAGKILATTIDYPMVMDTVGCDPKWLKANTAAAKALTQSYFDAIAMINSDKEKSYEIMGAAVKQSGEQFGKSAAFLKWSDKEANQKFFASDLLPFMKESAAILKEAGVIRSIPENYGVMYDASFIK*
CVM069_Comamonas_testosteroni_1_1254	WP_003059972.1	nan Glutathione S-transferase SO:0001217, UniRef:UniRef50_A0A1Q8YHR7	-0.822532	-0.471411	-0.471411	-0.35112	-0.273168	-0.0424075	91	1	0.182254	MKLYYSPGACSLSPHIVLHEAELQHETVMVSTKSHKLQDGTDYYGINPLGYVPFLVLDSGDTLREGPAIVQYLADLAPEKNLAPANGTVARYHLQEWLNFISTEVHKGFGPLFNPATPEDYKPLARASVLKRLAWVNEQLANKSYLMGDQFTVADAYFFTITGWAQFVGLDISELENIQAYRERILARPAVQAAMKAEGLLK*
CVM069_Comamonas_testosteroni_1_1146	WP_003059730.1	nan HAD-IB family phosphatase SO:0001217, UniRef:UniRef50_A0A0S2EUL3	0.313577	-0.812992	-0.812992	1.12657	0.810317	-0.109483	4	1	0.18251	MNKRIQIFPSPAGTASTGWMVQSDFDGTISLLDVTDTLLNRFGKPGWQALEDAWERGEIGSRECMKGQVALLDMSEAELRSHLDGIAIDEHFAGFVAEARLHGIKVQVVSDGIDYAIRHVLARHGLGDLEVIANHLVQTGERSWRLDSPWASNRCTRASGNCKCERLAEQQAVHGRVLYIGDSTSDFCVSGKADFVLAKYKLIDYCESQGIAHARFEHFAQATQLLEQVLLGMEQTA*
CVM069_Comamonas_testosteroni_1_4741	WP_003056345.1	nan TIGR04438 family Trp-rich protein SO:0001217, UniRef:UniRef50_A9BTX4	0.598314	0.00435968	0.00435968	0.593954	0.610143	0.24416	4	1	0.18251	MYLLGLAIVLSLLKLAEIGPVGAWSWWPILAVYGAAAAWWAWADASGYTKRKAMEKMDQRKKERIDRQKQAMAPGQRRR*
CVM069_Comamonas_testosteroni_1_4293	WP_003055476.1	nan Peripla-BP-6 domain-containing protein SO:0001217, UniRef:UniRef50_A0A498RSV4	-0.171378	0.296956	0.296956	-0.468334	-0.0548229	0.299267	49	1	0.182637	MSIPFRMQTVVAALGLAGAALVSTAHAQIKIALVIPTTGALTQYGDMVKEGATTAVEMANASGGINGKKIELVPVDDACEPKQGPVAANRVVNSKIGYVVGPVCSGASIAAAPIYNNEGVVVVTPSATSPALTDGKNYHFIFRTIGRDDQQGPAAAKFIAEKLKPKKVAVLHDKQSYGQGIASSVRDDLKKAKIDVALFEGINAGDSDYSAVITKLKGAGVDFVYYGGYHPEMGLLLRQAAEQGLKVKMMGPEGVGNPEVNAIAGPAVEGMLVTLPADFAANPKNAAVVKAFADKKRNASGAFQLTSFAATQSLLAAIKAAGDNPAKVADWMHKSTGVDTVLGPVSWNKQGDLNSFDFQVFQWHKDGSKSLAK*
CVM069_Comamonas_testosteroni_1_2245	WP_003051494.1	nan Amino acid permease SO:0001217, UniRef:UniRef50_A0A086BNT5	-1.2047	-0.872969	-0.872969	-0.331731	-0.313898	-0.0881968	97	1	0.183207	MQWLKTKTIEQALADSDEPGRQLQRSLGAFDLMILGVAVAVGAGIFSVGARAAGSFAGPAVIFSFILAAATCALATMCYAEFASSVPVTGSAYTYTYLTLGEGVAWIIGWNLLLEMIAAGAVIAKYWGIYLSTVFATAGVDIPSTLHLGAISLEWGPFFIVAVFTGLLILGTQESARVNNVFTLIKIAITLFVIVVGFTYMDLKNFTPFVPPAQPPVAGHGVTADVWGQPMLAWLFGARPSQYGWLGVISGASLVFFAFIGFDVVATSAEEVREPQKTLPRGIFGGLALVTLLYILVTLALTGMVPYTELAKAENPSLATAFISVGANWAAQVIAVGVLLGLTTVVMVLLMGSARILMALSRDGLLPRSWSVTSARRKTPVRLQLMVGAVVAVLAGFTKVELLEEMINIGTLSAFVLVSIGVLLLRKKRPDAGTGYRVPWVPVLPLLSALLCFYLMLNLTTLTWLRFVGWMALGAVIYMAYGMRHSRLAQSDKK*
CVM069_Comamonas_testosteroni_1_2943	WP_003053155.1	lysR LysR family transcriptional regulator SO:0001217, UniRef:UniRef50_A0A076PWE2	-0.888853	-0.189853	-0.189853	-0.699	-0.313265	0	34	1	0.183978	MRMNVTLRQLRVFCAVYERRSFTSAADDMHMTQSAVSKLCAELESEIGLPLFERTTRRVTPCDGAAELYEYAQEVLNTMRLAGRRLSALRTLDQGNLSIAASPMMMSGLLAPVIEAFARDHPKVRIDLHELTTDESVDYVRTGRCDFGLVSIAEHDPQLEPKVVCAELLCLACTPSHPLAAKKRITWGEASDYPHITLRSVYSTRKTIDRILKAQGLELRSTIQAGTLATSLRLVKANLGVTLIPSYAREFAQDLGLKVMEIYDKKPYPHELSLLTRRGLKPSIAATAFMDALQVHLQGRARRRQHP*
CVM069_Comamonas_testosteroni_1_4503	WP_003055842.1	nan TonB-dependent siderophore receptor SO:0001217, UniRef:UniRef50_N6YB73	-0.789662	-0.74443	-0.74443	-0.0452325	-0.303172	0.129973	41	1	0.183978	MPASMASRSLPNPVFSPVARAARLALLGWTLAASAVQAAEPPVAGQVQTYRIEAGPLGRVLSEVAATAGMALSFDPALTQGRQSPVLAGSYTPREALQRLLAGSGLELVSRPGGSYTLQRQAVSPISGEEGSTLSEVRVTAQAERSGTTEGTGSYTQTGPSRTATGLSLTLRETPQSVSVMTRQRMDDFKLETLADVLEQTPGIGVYRQNNATDFQARGSEVNLQVDGMSQLSNGWYFVTSTMYALDDMAEMDRVEVLKGSSGLVVGKGGYGATVNLIRKRPTREFQASVRANAGSWDTYRAQADIGGSLNEAGTLRGRVVASMTDAGSFRNNEKSNSKMLFGTLEADLTPDTLLNLGITLRQREARGFGTTRPIQRYTAAGAEVGLMPRSFNNGAPWSGYEQDSTELFGSVEQRLAHDWTASLKFFHQSVKMDDMTLGYLWNSTSAAYLPWKDVENRNWSVNLDVKGPFSLLGRTHELLAGMGMSRYHSGLLYGSSKSVPLANLGLSYAQGGGALAQPDFGNWNYDRHVFNQRQRYAYAAGRFRLADPLQLIAGMRVTQYRQHDVTPTWWNYDMRETVTTPYAGLVYEVHPQVSLYGSYATIFKPQSAQDAQGRTLDPEQGKTFEVGAKGEFLDKRLNASIAHFWMKTDNSAEETGAFTPGGDMAYRAVNGAMRRGWELELSGELARGWQVQGSLVQQNSSLTSSSQYPKYQLKLGSTYRFEGGALHGLTLGAATRWQSKTSTSDSHNTLAQQSYAVLDLMARYQVDKHLSLSLNVNNLLDKKYFAGVSSLGGLYYTWGAPRSVNVGMRYDF*
CVM069_Comamonas_testosteroni_1_3691	WP_003054375.1	nan hypothetical protein nan	-1.62989	-0.574505	-0.574505	-1.05538	-0.360303	0.0481567	27	1	0.185135	METIEFRGKHIDFQHFRGTVIDQRKHETVTVSSEVDPMRGVNVGGSYLPGEKITSEVNSHHDIWMMLDSGIEKSISLTNIDLKLRTGQSATFITATNRETQKTVNCGVFNHNADEYTRIRYPARINDDLKVHHVRFLGIILTIVIWLATLIITSSIWIAAIVTLIYIFTLCIPKIKRVRRLNKQIEETLDTYISNVRALKA*
CVM069_Comamonas_testosteroni_1_5159	WP_003057115.1	nan hypothetical protein nan	-0.629886	-0.884975	-0.884975	0.255088	-0.416105	0	29	1	0.185135	MGLEYKIKFSVPGSYDPAALLQKLPNAVNRELMCDAYGYVVEPDGFYFIDHLVDRTIAAVALQSLLDEALRFTDSIELTQL*
CVM069_Comamonas_testosteroni_1_519	WP_003058568.1	nan Cytochrome b SO:0001217, UniRef:UniRef50_O31215	-0.170455	-0.522038	-0.522038	0.351583	0	-0.132642	236	1	0.185135	MAHEFKQIDPNSTTGAKAMNWLENRFPTAFDAYRVHMSEYYAPKNFNFWYIFGSLALLVLVIQIVTGIFLVMHYKPDAEKAFASVEYIMRDVPWGWLIRYMHSTGASAFFVVVYLHMFRGLLYGSYRKPRELVWIFGCAIFLVLMAEAFMGYLLPWGQMSYWGAQVIVNLFSAIPFVGPDLALLIRGDFVVGDATLNRFFSFHVIAVPLVLLGLVVAHLLALHDVGSNNPDGIEIKGPNAPKDEKGHPLDGIPFHPYYTVHDIFGVTVFLFLFSAVVFFAPEFGGYFLEYNNFIPADPLQTPNHIAPVWYFTPFYSMLRAITGEMMYVLIACVVLGAGYGILKSRLPGFAKGAVAIVALGAIAMMLSIDAKFWGVVVMGGAVIILFALPWLDCSPVKSIRYRPSWHKYVYAVFVVNFVVLAYLGVQPPSPIGEKVSQVGTLFYFGFFLLMPWWSRLGETKPVPERVTFKPH*
CVM069_Comamonas_testosteroni_1_3112	WP_003053398.1	nan hypothetical protein PFAM:PF03853.18	-2.78966	-2.10737	-2.10737	-0.682295	0	0.129973	47	1	0.185915	MLRISPTDTPPASMAAGQGWPLFSAAATRQIEQDCARRLPPHRLMERAGLAIAKLALAIAPHAQRIWIACGPGNNGGDGFEAAAQLRTMLPHVRIMVSEVRAPAELPSDAQISRDKARQAGAQWLHDAPADLGPQDLCIDALLGIGLSPRPSGKASTEKQRLLQLLAQVRQCACAVLCVDLASGLDGDTGQYLREFAPGHIAASQPRHTLALLTLQPGLFTGQGRDACGQIWWDDLGCGIAGTPGMTNPAAARPTAHLSPPSSASSSARPHASHKGSFGDVAVLGGEGLGLRGLSMTGAAWLAALAALHAGAGRVMLALLDEALPQGIAPWPEIMLRRPAAQDWSQATVVCGCGGGEAVQAWLPHILSQAPQLVLDADALNAVAASPVLAQQLSQRAMQQLSTVLTPHPLEAARLLQTTTTQVQADRLQSCLQLARKFQCTVLLKGSGTVVANPQQQVWINASGNARLATGGTGDVLAGLIAALWAQGRSADMAAMEGAFRHGQLADRWPADRPFSASALAMHLGKQ*
CVM069_Comamonas_testosteroni_1_4382	WP_003055608.1	tadB Flp pilus assembly protein TadB SO:0001217, UniRef:UniRef50_A0A0A1FH60	-0.629886	-0.329392	-0.329392	-0.300494	-0.351891	0.088207	15	1	0.185915	MLSFFSSHSILVIIALVFAAVLLLLEGIHLVWKQYKSPEAKRLERRLRALSAADDHSSPTKLVKERVLSDMPRMQRMLQSMPRAHQLDRVIVQSGLEWTVSGLLLGIGILFFLGALAASMFHLPMELVLLAGAVLGCLPWLYLQRKRNQRLGLLERQIPEALDLIARALRAGHAFSAGLQMAGEELSEPIAGEFRLVHDEINYGTSLQQALNNLGERIPITDLRYFIVAVLIQRESGGNLTEMLSNLSRLIRERLKLHAKIRVLSSEGRMSAWILGLMPFALAALLNFVNPEFMSTLWTDPIGIVILQWLAGLMVIGMLMLRRIVRIRV*
CVM069_Comamonas_testosteroni_1_1454	WP_029158796.1	nan Nucleotidyl transferase SO:0001217, UniRef:UniRef50_A1TVY2	-0.822532	-0.322772	-0.322772	-0.499759	-0.496129	-0.118543	45	1	0.185964	MLYSATPETGVLHTPNHVEKLIAMTVENAASFLVQPPAMLLAAGRGERMRPLTDVTPKPLLKVQGVPLLQLHLQALLAAGVSQAVINTGWLGAQIPAYFGDEFVPQPDGGASAKLSLAYSEEPEKAFETAGGISRALPQLDRVFWLAAGDVYAPDFSFALQDAQAFAQSDELAHLWLVPNPAHNPRGDFGLSEDGKALDLPADDERPRYTYSTIALLKAELFASPWFDVQPGNPEGLRAPLAPLLRRAMQQGRVGASLYTGRWVDVGTPERLAQLNQR*
CVM069_Comamonas_testosteroni_1_3858	WP_322518409.1	nan DUF4124 domain-containing protein SO:0001217, UniRef:UniRef50_A0A843B7I8	-0.789662	-0.822343	-0.822343	0.0326806	-0.151681	0.0660295	41	1	0.185964	MHFLPALTAAAFLLPATAISPAIAQPIYRCGNTYSQKACKGGKVVEDKTTTLHSGHSGSTVYLCKGHGGGLFWSSHSCGQHNAFLERTETVPSGLPWDQKVAQAEAQWRKTQRNTATPAVVYQNRPAQPAEPGKKQACDALEERVKALDSMGRAGSQYYDLDWVRRERKVARDEQYRLKC*
CVM069_Comamonas_testosteroni_1_5190	WP_003057156.1	nan Acyl-CoA thioester hydrolase, YbgC/YbaW family SO:0001217, UniRef:UniRef50_V4YHK7	-0.929447	-0.382306	-0.382306	-0.547141	-0.138726	0	104	1	0.185964	MTASSNHCKPLRAQPQARDSYPVFRDISTRWSDNDVYGHVNNVIYYSWFDTAVNAYLIEQGALDIHEGQTIGLVIETQCNYFASLAFPQRVQAGIRVAHLGSSSVRYEVGLFAEGESQSAAAGHFVHVYVDRQSRRPVALPQALRAALQPLLPAEPVGE*
CVM069_Comamonas_testosteroni_1_226	WP_003057976.1	nan RseA-N domain-containing protein SO:0001217, UniRef:UniRef50_A0A5A7MB07	0.177468	0.4282	0.4282	-0.250732	0	0.299898	29	1	0.186114	MNDDLIKQEQLSALVDGEASSVQMQAVLSYAESDEGQQSWAMYHLIGDVLRSPELAHHSQHDILSGVRAHMEREPIRGIHLPGVSADAASSLGLGSLEQITAAEERERALGNGAAVVSLPGRQAANASVFRWKMAAGFASVAAVAAVGWGAMLAGSGGLYGRQGGAQLAALSPNVVVAAAPAASLGLSQPVSGAEEAVMPLSSEAQSSTVVAVASPNGQTVMLRDPRLDELLASHPQQSSAPNLQMPASFLRNASFATATRH*
CVM069_Comamonas_testosteroni_1_3376	WP_003053808.1	yliI Soluble aldose sugar dehydrogenase YliI SO:0001217, UniRef:UniRef50_A0A2J7VYN7	-0.789662	-0.0140486	-0.0140486	-0.775614	-0.176541	0.195804	22	1	0.187517	MHRTTIQALSCSVLALLGSHALAAAELGTQAVAAGLEHPWALAFLPDGRYLVTERPGRMRIVEAGGRLNAPLKGLPAIATAGQGGLLDVVLDSDFASNRQLYFCFSEPGQGPDRGKNSTAMAKARLSADSGTLENVQILFSQRPKIDSALHFGCRIVERKVNGKPDGSLFLTLGERYKAMQEAQNLQTHLGKIVRVNKDGSVPRDNPFAGRPDALAEIWSYGHRNSQGAALGPGDELWMTEHGPQGGDELNRIEPGKNYGWPVITYGENYGGGKIGAGITEKTGMEQPRHYWVPSIAASGLAYLSSERYGVAWKGSFITGALKAMQLQRLQIADGRVTATEVLLPRLGQRVRDVRQGPDGLLYLLTDSSDGQLLRVLAKP*
CVM069_Comamonas_testosteroni_1_2159	WP_003051234.1	yjiA P-loop guanosine triphosphatase YjiA SO:0001217, UniRef:UniRef50_A0A653ZTK5	-0.789662	-0.329392	-0.329392	-0.46027	-0.328511	-0.0583576	76	1	0.188331	MALIPVTILTGFLGSGKTTLLKRVLHESHGMKIAVIENEFGEENIDTDILKTESKEQILQMSNGCICCTIREDLREALQLLAAKRRKGQVDFERIVIETTGLADPGPVAQTFFMDDEIAETYLIDSIITLVDAKHSNQQLDDRQEARRQVGFADQMFLSKTDLVTDAEKEALIHRLKHMNPRAPIRAVHFGDVPLSEVFDLRGFNLNAKLDIDPDFLKEEGHEHDHHDHSACDHDHGQCEHDHDHGHQHDEHCGHDHHDHEHGEHCNHPHHHHHDDDVKSFVYRADRAFDPAKLEDFLGAIVNIYGPKMLRYKGVLDMKGTSRKVIFQGVHQLMGSDLGPEWEADEKRVSKMVFIGIDLPQDILRQGLDQCLV*
CVM069_Comamonas_testosteroni_1_3270	WP_019042099.1	lysR Transcriptional regulator, LysR family SO:0001217, UniRef:UniRef50_D0J6T6	-1.75634	-0.74443	-0.74443	-1.01191	-0.88622	-0.179911	33	1	0.188331	MERIKFDISELQAFVATAENSSFRIAAERLCLSAPALSRRIERLEDALGTKLLERTTRHVQLTAIGQEFLTEARAALEGLETAVQRVNDQTLPRRGSVTVACIPSVANHLLPNALRAFAAEYPEVQVHVIDENASHVLDAVVRGRADFGVSFTGSQEPGIQFETWTRERYVLAMLHSHAWACRSEIAWTELAGERLVSVSHQSSNRLLLDQVMAGLPDQPMAWYECNHVTGALALVEAGLGMAAIPQLALPESHPKLRGVPLTEPQLWRTLGLIKKRGRVLSPAAESLKTRLLAAHVDL*
CVM069_Comamonas_testosteroni_1_4014	WP_003054981.1	nan WGR domain-containing protein SO:0001217, UniRef:UniRef50_A0A076PTN6	-1.75634	-0.99189	-0.99189	-0.764451	-0.721854	0.244214	31	1	0.188331	MTQIVQSQATTGVTYGVLAAQCGEVLPMQVLRSGGGFYLGTCTERGPFTRESLETWNTQAKAEKAWAKGHWSQKDHL*
CVM069_Comamonas_testosteroni_1_882	WP_003059251.1	nan Glutaminase-asparaginase SO:0001217, UniRef:UniRef50_A0A212JJJ3	-0.171378	0.214561	0.214561	-0.385939	-0.590116	-0.178724	70	1	0.188577	MQKQVFRQSLLAATIAVLGVLSAPGAALAQDASPAAAQAAKAQAAKPNVVVLATGGTIAGAGASTVNSATYTAAKVPVDKLLAGLPELAQIANVRGEQVFQIASESFTNDNLLTLAKRVSQLAKQPDVDGIVITHGTDTLAETAYFLSLTVHTDKPIAVVGSMRPGTALSADGALNLVNAVSVAGSKDAKGKGVFVTMNDEINTARDVNKDINIQTGAFKSQWGPLGMVVEGKNYWFRAPVKRHTMNSEFNIDNIDKLPQVDIVYAYGSVQPTAVNALVDAGAKAIVHAGTGNGSVADRMVKPLQDARGKGVLVVRSSRVPYGFVLRNAEQPDDKYDWVVAHDMRPEKARLLTMLALTKGANTKELQRMFWEY*
CVM069_Comamonas_testosteroni_1_4440	WP_416208153.1	nan 3-oxoacyl-[acyl-carrier-protein] reductase 1 SO:0001217, UniRef:UniRef50_A0A2S6TBE0	-0.822532	-0.394922	-0.394922	-0.42761	-0.183111	0	75	1	0.189017	MGLRGKVVLVTGASRGIGAAIALAFAREGATVAVNYLSNDKAAAGTVDACLAAGKDSGGDAWAVKADVGSPEAVQGMVDSIVREAGGIDIVVNNAFRPYAFDPERRSRFDDLQWADYQAQFDGAVGASFNVCRAVLPLMRQRARGSIVNIVSNLVEQPVVAYHDYTTSKGALLAFSRNLASELGPVGIRVNCVAPGLVYPTQGTQGSKESFRESLMAATPLRRLARPEDVAGPVLFLASELSGFMTGQLLLVDGGLVMR*
CVM069_Comamonas_testosteroni_1_3980	WP_003054924.1	nan KfrA-N domain-containing protein SO:0001217, UniRef:UniRef50_A0A373FT61	-0.982308	-0.879388	-0.879388	-0.102919	-0.80621	-0.209007	20	1	0.189063	MNTSKTTSRGVQESDVWAAADVLIAQGLRPTIERVRQQIGRGSPNTVSPMLETWFATLGRRLGVAGEQDPSVLQSVPDPVQRLAEELWNTALEEAKAAASKALDLREQALKAEEQAFVAQQEQLAQREATMEAQKDALNQALQTAQNHAQDLARRLDEMQQTLQERDQRLEELRDELGNAVRQRELQQQKHSEEIQSAAAERQRMAEQYAGNERHMLNEVDRARQELTAARKSLQDQERKAESRYQELQTRFEQSEQEILNLHAQLQTAQNTAALAQERVADLKNLLEAQQRIAAAATTSESNAAQPLSRRSNLAATRRSINRRTLR*
CVM069_Comamonas_testosteroni_1_4881	WP_003056601.1	adrA putative diguanylate cyclase AdrA SO:0001217, UniRef:UniRef50_A0A8B4S595	-2.62989	-1.5104	-1.5104	-1.11949	-0.146386	0	83	1	0.189505	MHTKNDEILVLAPSAGILILAAILIVAWLGQRSQRFLLWQFYAYSLTALVLVAQTVIPLEKLNSYALLISTCYLLSAWCLAKSWAQRWRVSTQPKVALLIAIVTLTAIYQFSWVEPNAWARVSIFSLASSLVLALPILQVHSKKISFDLLDKSLLWLSIIFTVYNLTRPALIWLLGYTDLRYLPSSPYWILTLYSVLGFSFLFTVVMTAIAVKETVDKLRKERDFDALTKLLNRRSFQEHAQRHLTDMRSYPMAMLACDIDHFKRINDTWGHERGDMVLQLVATTLQNNVREHDLVARFGGEEFVLLLASITLQEAEFIAQRIRSDLGSKNTVLPNAPKLTMSFGVSLITKPSQFEQAMKEADQLLYQAKNAGRDRVHVSGVCYQDKSLDIHQQGNRPSA*
CVM069_Comamonas_testosteroni_1_5098	WP_003057022.1	nan DUF4440 domain-containing protein SO:0001217, UniRef:UniRef50_A0A076PRL2	-1.2047	-0.0814649	-0.0814649	-1.12324	-0.394343	-0.217583	33	1	0.19053	MTDTKAELPQVEAQILEREKQRCDAMKRGDFDRLKQLLHPDLTHVHAKGQVDSYESYFRSGGTHVNYEQIDRSNLRVQVLGETAVMTGRQLLVAVRKDGSGTVRIDAQVLQVWTQHEGQWRQIAFQTTPTSMSVT*
CVM069_Comamonas_testosteroni_1_3676	WP_003054346.1	nan Beta-lactamase domain-containing protein SO:0001217, UniRef:UniRef50_A0A5B0KXI7	-1.1226	-0.628953	-0.628953	-0.493649	-0.587654	0	34	1	0.190561	MTSSLSCTPTRSVQHSISEPLALVTDAVHHALAEQRLVGAVVLAYQHGQTLCRVAAGWADREAGVAMSEDMVFRWASASKPVISAAVLRLVAQGRIALDEPVTTWLSAFRPRLPDGGETNITVRQLLSHTAGLGYRFLEPDAHGPYTRAGVSDGMDASGIDLQENLRRIASVPLLYAPGTGWGYSLAVDVLGALVEAVCGMGLPQAIETLVTRPLGMVDAGFTCLDAARMATAYVNGGPVPHRLQEGEVVAPFEGTVGIAYSPSRAFDERAFPSGGAGMVGTADDLLRLLEALRTGRDGLMPEQLVAEMTRDQTQGQELAAGPGLGFGLGFSVLRDPARAQSPESRGTWRWGGAYGHAWWVDRPRGLTVVAMTNTLYEGMSGRFVSALRDAVYRGLRE*
CVM069_Comamonas_testosteroni_1_4127	WP_003055207.1	nan Integrating conjugative element protein SO:0001217, UniRef:UniRef50_B7WUJ0	-0.171378	0.062925	0.062925	-0.234303	-0.182624	0.230522	19	1	0.190561	MRCRFAILALGFACSVPALAGVELEMIHDSGKSVPLAPYVAQIVGGTDEANVLDGLRFPFRSQLRGGVLKQDGVQVFNGQWLTQPMFVIGADDASLRWVAFNHKKLIQLNAVGIVVQAATPAAFKLLQQVASPLQSAPDTGAFLADTLIAKGAPVFPVLVHSNGRAYQILPQRTFAEAP*
CVM069_Comamonas_testosteroni_1_1203	WP_003059880.1	nan Acetoacetate--CoA ligase SO:0001217, UniRef:UniRef50_A0A3M6R4E3	0.117228	0.273872	0.273872	-0.156644	-0.477378	-0.191336	88	1	0.190957	MSCASPNTAPYIPQIRLYQNWLRETRGLSFADYDALWRWSTSDLDAFWQSIWDYFDLQSPTAHSAVLASNTMPGAQWFPGAQVNYVQQVLRHVQPAHAAGMPAVISRNEQGLQRELSWPELQRQVASLALHLRAQGVAKGDRVAAYLPNIPEAMVAFLACASLGAIWSICAPDMGTHAVLDRFKQIAPKALIAVDGVHYAGKDIDRREVLQELRQGLPSVQHVVLVPNLNTSIKIADTADYTSVTARNDADTAAFEPEWLAFDHPLWIVYSSGTTGLPKPIVHGHGGMVLVALQLKGLHNDIGCSYEPNSWGERYHWYSSTGWVMWNAQVSGLLGGTTCVIFDGSPGGSKDKPDWGTLWRFAAETGVTSFGSGAAFYANCMKAGVDLSACGDLSRIRGLGSTGSPLSAEVQQWGTDQFRKIRQMSGAGPSAPLGERGGDIWWNNLSGGTDFAGAFIGGNRDLPLVPGVMQCRQLGAAVEAWNEEGQPVMDEVGELVCTQPIPSMPLFLWGDVSTAESPQGAKAPSGGARLRGSDLHPVGERGGDPFGKRYLSSYFDMYPAGHGRQPGGGDGPAEMGPVWRHGDWIKLLSEGGCIIYGRSDATINRHGLRMGTSEIYSAVEALPEVLDSMVVDLEYLGKDSYMPLFVALRPGVELDAALRERINKAIRSALSPRFVPDDIFAVAEIPRTLSGKKQELPIKKLLLGQPLAKVVNKDAMANPGCLDWYEGFAREYLAKAETVA*
CVM069_Comamonas_testosteroni_1_3817		nan hypothetical protein nan	-7.22288	-3.3584	-3.3584	-3.86448	-1.24332	-0.0934817	21	1	0.191741	MSSLILDGVAVSEIFTDLFFQEGSAKTTL*
CVM069_Comamonas_testosteroni_1_963	WP_003059390.1	nan Phosphocarrier protein HPr SO:0001217, UniRef:UniRef50_P23537	-0.068626	-0.946094	-0.946094	0.877468	0.0342047	-1.12481	10	1	0.191741	MIKTNITISNKLGLHARASAKLTKLAGSFPCEVWLTKGERRVNAKSIMGVMMLAAGIGSELEMETDGAQEQEAMDALVALINDKFGEGQ*
CVM069_Comamonas_testosteroni_1_2226	WP_003051437.1	nan Enoyl-CoA hydratase SO:0001217, UniRef:UniRef50_A0A051TQU3	-2.14945	-0.432397	-0.432397	-1.71706	-1.08259	0.271225	10	1	0.192257	MAYETIEVRVEAEKVGIITLNRPKQLNALNDQLMDELGDALRKFDADKSIGCMIITGSERAFAAGADIGAMAKYSFADAYGGDYITRNWETIRSIRKPVIAAVSGFALGGGCELAMMCDFIIAADNAKFGQPEIKLGVIPGAGGTQRLPRAVGKAKAMDMALTARMMDATEAERAGLVSRVVPFDKLMEETLGAAIIISGFSQLAVMAAKESVNRAFESGLSDGVMFERRLFHALFATQDQKEGMDAFVNKRPANFTHQ*
CVM069_Comamonas_testosteroni_1_2378	WP_003051848.1	nan MR-MLE domain-containing protein SO:0001217, UniRef:UniRef50_A0A2Z6AM64	-0.255406	-0.237381	-0.237381	-0.018025	-0.109008	0.00830077	138	1	0.19332	MKIKSVRARVYEWKGKTVPPQGNFCSNAMDLVYSNTESMSTFRFHSWTVVEIETDDGIIGLGNVALAPRIAKAIIDEYLAPLVIGQDPWDYEYLWQRMYRATHAWGRKGVTMAAISAVDLAIWDILGKSVNKPVFKLLGGRTKEKIPCYYSKLYRTDLKEMQDEAQKFLDQGFKAFKMRFGYGPAHLQDGVKENLKSVEAIREVIGYDTDLMLECYMGWNLEYAKRMLPKLARFEPRWLEEPVIADDIDGYAELNAMNIVPISGGEHEFSLYGFKQLLDRKAVSVVQYDTNRVGGITAAHKINALCEAYSVPVIPHAGQMHNYHLTMSTLASPMAEYFPIFDVEVGNELFWYIFDGEPVADNGFLQLRDDVPGLGLTLKTEYLDQFHIID*
CVM069_Comamonas_testosteroni_1_1231	WP_003059933.1	nan Corrinoid adenosyltransferase SO:0001217, UniRef:UniRef50_D5BX82	-2.62989	-0.937075	-0.937075	-1.69281	-1.12951	-0.221991	5	1	0.193839	MGNRLTQIATRTGDDGTTGLGDNTRVSKNSGRPHAMGDVDELNSHIGLLLCEPMPQDVRDLLIDIQHQLFNLGGELSMPGYELLKDDALLQLDNALAHYNAQLPRLQEFILPAGTRAAAQAHVCRTVARRAERQVVALEQTEAMRAAARQYLNRLSDLLFVLARVLNRIDGGDDVYWKSERLARAQAE*
CVM069_Comamonas_testosteroni_1_1793	WP_003050299.1	nan ATP-dependent endonuclease SO:0001217, UniRef:UniRef50_A0A8G3AED8	-1.1226	-1.03647	-1.03647	-0.0861333	-0.107501	0.0734231	54	1	0.193839	MRVSRVRLINFANFSDVDVETGESIVIVGENKVGKSNFIRGLQLILDPGLSERDRQLGLEHFWDGLGEDKVGATIEVSVDLTDFTNDPRLMAHLNDCVIDPGPPMVARLTYRFQPKAGLGRAPESLKDYEYVIFGGDDPDMRIGGALRRMLPIDVQVALRDAEKDLASWRNSPLRPLIEDLAASLDDDAREEIQDQVDQAQRELAGHEEVVATAERISERLIAIAGGQHAVPVSLGLAPTRVDALLRSLRLLIDNGVRGVGDASLGTANLIFLALKSLELDRLVSDGERDHTFFVVEEPEAHLHPHVQRLIYRYFLGTGAEDGEEQPPLTTILTTHSPHIASVAPIRSIVLLRHDTAEGKTVAVSTANAPFTQRDEEDLQRYIDVTRGEIFFSRGVILVEGDAERFIVPAFAEVLDIPLDMLGITVCSVGGTNFTPYVKLLGPEGLNIPHVILTDRDPTNGNHPLVRRRLINVLDVIEGGVDHENLDADEVIELAEQYGYFVNENTLEPELFAGGLAQDMQEVIREELPRLRRETLNALQQWVDDPDQVDEDWLLRLIERIGKGRFAQALAPSVSQDVCPAYIRSALEHIRDAIA*
CVM069_Comamonas_testosteroni_1_3242	WP_003053600.1	nan Translation initiation factor IF-1 SO:0001217, UniRef:UniRef50_F6IES6	-2.78966	0.892633	0.892633	-3.6823	-2.25276	1.42953	5	1	0.193839	MAKEELIEMQGRVDEVLPDARFRVTLDNGHQLIAYSGGKMRKHRIRVLAGDKVTLEMSPYDLNKGRLTFRHIERSNNSHPAPQQRRH*
CVM069_Comamonas_testosteroni_1_391	WP_003058351.1	nan Putative branched-chain amino acid ABC transporter, ATP-binding protein SO:0001217, UniRef:UniRef50_A0A085FJI8	-1.62989	-1.09536	-1.09536	-0.534525	-0.240546	-0.0205059	97	1	0.193839	MAEMLAFDRICAGYGEAVVLDHLGFSLEQGQSLAILGRNGVGKTTLLETLMGNTKITKGQIRWMGGDITQLSPPKRVAAGLGWVPQEREVFPSLTVEENLTVVARKGPWNLQRVYNLFPRMKERRGNYGNQLSGGEQQMLAIGRALMTNPKLLLLDEPMEGLAPIIVEELAQSIRRMCEQEGLASIVVEQHPVLALAMTDKAIVLERGVVVYESSSQTLADDHAQLDRLLGVELGASAE*
CVM069_Comamonas_testosteroni_1_4098	WP_001277463.1	merD mercury resistance co-regulator MerD NCBIProtein:AAC38221.1, SO:0001217, UniRef:UniRef50_A0A228HZ17	-1.75634	-0.785439	-0.785439	-0.970902	-1.01705	0.328153	5	1	0.193839	MSAYTVSRLALDAGVSVHIVRDYLLRGLLRPVACTTGGYGLFDDTALQRLRFVRAAFEAGIGLDALARLCRALDAADGDGASAQLAVLRQLVERRREALASLEMQLAAMPTEPAQHAESLP*
CVM069_Comamonas_testosteroni_1_4255	WP_003055415.1	nan (R)-benzylsuccinyl-CoA dehydrogenase SO:0001217, UniRef:UniRef50_A0A448CBT9	-2.1824	-1.11024	-1.11024	-1.07216	-0.668233	0.281274	16	1	0.193839	MTILDGLSLTGIPPEGEALRAEVRAFLQDAVKDIPAHIRAKSWSGYDPALSRKLGEKGWIGMTLPKAYGGGERSAFARYVLVEECLNFGAPVGSHWIADRQSAPLILKYGTEAQKQFYIPRVCRGEVFFCIGMSEPNAGSDLASVRTRALPNEQGFLLNGQKIWTTNAHHCQYMIALVRTSGSAEDRHKGLSQVIVDLTLPGVTVRPIQDLSGDSHFCEVFFENVQLSADALIGAEGQGWQQVTAELAFERSGPERLFSSIVLFDQWLQYARTPQGRTESGMRLAGKVLTQLAPLRAMSVSVQQKLTQGASPVVEAALVKELGTTLEQMIPAAIAEELFARPVEDVPVELLLTLKYATEASPSFSLRGGTRDILRGMIARGLGLR*
CVM069_Comamonas_testosteroni_1_3457	WP_003053964.1	ycdT putative diguanylate cyclase YcdT SO:0001217, UniRef:UniRef50_A0A8B4S7L8	-0.756341	-0.422502	-0.422502	-0.333839	-0.0975253	0.0895109	65	1	0.195394	MHTSNDHIFVLMPSLSLLFLAGLLGVCWATQPKQRFLLWLCAAFLLTAMSISIRSVLKFEVLNHYVVLVNALFLAGAWCFSKSFSERRRVPTYPLAALVLCAATLASLYYFVNVAQNQVGRLHAFGIGVALMLLLPVPAVLKRGLTNDWLDRTLLWSYLSYAVFTMLRPTLVAAFAHNGLGDAMDANSTYWLTTLMSILLFALLFTVLVCAVTIRDTVRQLRTERDLDALTQILNRRAFREAAQHRLSDQRLYPMALLASDIDHFKRINDNWGHDKGDEVLQLVARAMQHNVRSNDLVARFGGEEFMVLLTKIDLQGAEQVATRIGLELRNDQEVLPNGPALTLSFGITSISNAEQLEGALRQADQLLYSAKNAGRDRVHVEGRTYPDISFEHTIPADHPMALLM*
CVM069_Comamonas_testosteroni_1_2438	WP_003051976.1	yfiN putative diguanylate cyclase YfiN SO:0001217, UniRef:UniRef50_A0A8B4S8W5	-1.75634	-0.937075	-0.937075	-0.819266	-0.58331	-0.123761	41	1	0.19548	MTPLPQPVRASKSLKLSLILPFVALIALLTSALGMLWYWTGSNAVSALSEQVMEEKAERIALIVDRHLYPSSAVLEAAFPSGESVPADIRDHVPALISRLWVASSLHTQPNDYVYYANVAGQGIALKRLTPELGQLRLKTRASEHRSYFKVAGMHAEPVYESTEINLFEPRQRPWFKLAAESADVIWTPAYIDFSAKDLVLTRARRILSSKGRLEGVVATDISLRALNEFVNQLHLSEHGRAFIIEADGSLIAATGMPNIHRREDGQLERMSAANSQDPLIQAVYDKIQGAFQTSKSGAAPGTALLEDAGHSNIRIAYRRLNLGSGQDWMAVVAVPHKDMLTGVYRHMVLVGSLGLLALVVAVVIGTRIFGAVANDMRSLTRAVRSVGQGEIDTPIEVQRRDEIGELAHNFHRMRHSLFTDPLTGANNRSALQHILATLTRPLPGQSMAAPFALLFVDLDRFKPLNDRWGHDNGDLALAEISLRLRNLLRPDDVVARLGGDEFILILRGVSDEEQVQAVRLKIEHALQQPLTTLLGIPEGESVTVGASVGQALYPRDAQDAQSLLKVADQDMYRNKGPSLR*
CVM069_Comamonas_testosteroni_1_5022	WP_029158819.1	nlhH Carboxylesterase NlhH SO:0001217, UniRef:UniRef50_V4YQD4	-1.89343	-1.60487	-1.60487	-0.288562	-0.604786	-0.0241172	30	1	0.19548	MRDVLRRMERAARTPMHELGAEAAKAAYEAGAGVLEIPRQALPRVEDLQIPARDGPQLPARLYAPVSRDEAPAAGLPVLLYLHGGGFTVGSVATHDALCRQLAHLAGCMVVSLDYRLAPQFRFPVAHDDAWDALQWLAAHAQSLGADGSRLAVGGDSAGGTLAAACAIEARNTGLKLALQLLIYPGTTAHQDTDSHRRFAHGLVLEEASITWFFAQYIARRQDREDWRFAPLLAPDVDDIAPAWIGLAECDPLVDEGVEYADKLRMAGVAVDLEIYKGVTHEFVKMGRVIAEARQAHRDMAQALRGAFGLN*
CVM069_Comamonas_testosteroni_1_3534	WP_241213158.1	lprI LprI domain-containing protein SO:0001217, UniRef:UniRef50_A0A7U9FI46	-7.22288	-1.59286	-1.59286	-5.63002	-0.684992	0	39	1	0.195897	MKPDSAALPLARPGLRCAALPMMAGMYAQELSRSSPLRPAANTSHSPARRLARLCALAAGSLLIAHLPVASAQDSEPTPLHCPADQPLSLACLEQQAQVIERGMQVLYLYLQRQLPQASAQALQTEQDDWTQQRDRRCQPNGYVHEAEDMAACRIGMALSRVKAFKNQWYPLAKNAQGEKQP*
CVM069_Comamonas_testosteroni_1_477	WP_003058486.1	nan HIT domain-containing protein SO:0001217, UniRef:UniRef50_A0A7D7MU98	-0.972708	-0.614235	-0.614235	-0.358473	-1.16766	-0.515134	26	1	0.195897	MLVENCPLCATDGGALIWSGEKLRVIRAAEEGFPAFYRVVWNEHAAEFSDLSAADRIVCMDAVALVERVLREQLAPTKINLAALGNMVAHLHWHVIARYDWDSHFPASVWAAAQRERDEAREAAIARQLPQVDEVLQKALALWAA*
CVM069_Comamonas_testosteroni_1_3295	WP_003053676.1	nan HTH lysR-type domain-containing protein SO:0001217, UniRef:UniRef50_A0A0Q4XQX1	-1.40169	-0.726128	-0.726128	-0.675558	-0.452139	-0.00869815	68	1	0.196405	MDIVTHVQTFVAVVRYGNFSEAARHLGVVPSVIAKRVSQLETELNTKLFERTTRRVTVTEQGEKLYARATNVVAEFEDLVRSVERDEGKPEGHLKVMAPTTLTMTELGQVFCGFLQKNPGITLELTLEDRSTNPSEGGFDMAISGRAASYEGVVDVPLRPVKPLLCASPFYLRAHTQINHPRDLADCACLVFSATGRNWTFQSNRGTLSIDVHPRLMADDNRTLLQAAVAGLGVALLPTYIASEAIAAGELEILLPGYAPQENWFKAYVPRRRMGVQRVKALLTYLQDYWVT*
CVM069_Comamonas_testosteroni_1_2107	WP_003051108.1	nan TRAP transporter small permease protein SO:0001217, UniRef:UniRef50_A9BSK1	1.59893	0.589471	0.589471	1.00946	0.179572	-0.355683	14	1	0.197513	MSSTPPETDGGADTGARPDEPRSLRIEDWLTVIIMAALALITFANVLVRYFTNSSFAWTEEISVFLMILLALVAGSAAVARNQHIRIEFFSDSGSVQRRKALARFGSLMVALLFAIIAVLSVRVVWDDFRFEETSPGIGVPQWWYSIWLPVVSALITLRAVGLFIRQGKPGAFPDEPVEKDHSKEIA*
CVM069_Comamonas_testosteroni_1_269	WP_003058144.1	nan ABC transmembrane type-1 domain-containing protein SO:0001217, UniRef:UniRef50_K8PIQ1	-1.62989	-0.522038	-0.522038	-1.10785	-0.43613	0.12836	11	1	0.197729	MSSPALDTGSGAMAAPLSSRAARRLAQAAARQQAVHAWLLLMPALVLLLGFTHWPALSTLIDSLHATARGGQSGEWVGLENYALMVDDPVFWQAVRNNLWFAAATIPLSMGLALLMALWVNEKLAGRAWLRMAYFTPTVLPMIAVANIWLFFYTPQYGLLEQVRGALGLDAHNWLGDPSTALACITLVAVWKEAGFFMIFYLAALQTLNPSLKEAAAIEGASRWYFLRRVQWPLLMPTTLFILVNAVINAFRLVDHVFILTRGGPDNASTLLLYHLYEVGFKFWDTGYAAAITVVLVTVLAAVALLQFFVLDKKVHYQ*
CVM069_Comamonas_testosteroni_1_3249	WP_003053610.1	nan N-acetyltransferase domain-containing protein SO:0001217, UniRef:UniRef50_A0A076PSZ5	-2.70756	-1.46578	-1.46578	-1.24178	-1.301	-0.1077	24	1	0.197729	MPRLQDISIQRVRELHQVHSFLQSARVSMFGGRIASLEIPEDLRHFEETYLSGSGCMLAALDADQSVQATIACRDYDGRFAQLDFGPQKVVEVVRLFVAPQFRRSGVGQAMLDVLMRHALAQQVQVLYLHTHPFLQGALEFWQRQGFAVIEREEDPLWQTVHMQRLM*
CVM069_Comamonas_testosteroni_1_4481	WP_003055798.1	nan Acetyl-CoA acetyltransferase (Thiolase) SO:0001217, UniRef:UniRef50_Q1LD06	-1.75634	-0.551041	-0.551041	-1.2053	-0.569021	0	39	1	0.197729	MNTASPRGSIAILGTGLAGMGHAGGATEQEIIAQASCMAIERSGLRKSDIDGIITSSLTSPWWVMRMAEYMGIRPRFSDSTMFGGSAFIADLKIAQMAIDAGECENVLICYGSTPRSAPSSSRVNQMRAELDPQPYEHPYKAFNPVSSYSLAAARHMYEYGTTRKQLAEVAVAARKWAQLNPDAFSRKTLTVDEVINSRMISDPLTVLDCCLVTDGAGAIVVSSSQRARSLHDKPIYVLGSGYAHWHRQISCMEDLTATPAVESGRKAFAQAGLAPADVDVVQLYDAFTINPILFLEDLGFCSKGEGGAFIEGGRIEPGGAFPMNTNGGGLSCVHPGMYSIFLVIEAVTQLRAEADLRQVQGAEIALVHGNGGVLSSQATAILSSVL*
CVM069_Comamonas_testosteroni_1_5298	WP_003057373.1	nan Chaperonin clpA-B protein SO:0001217, UniRef:UniRef50_U2WUL1	0.130649	-0.193451	-0.193451	0.3241	0.498943	0.00412548	24	1	0.197729	MATTKDYRLGEFTYPRGWFMISEASALDTHKPVAVRFFGQDFALYRGRESGKVVLLDAYCPHMKTHLAAPNATSYVVIDGGGSNVEGDGIRCPYHGWRFGADGKCNHIPYHDGAIPAAAAVKSWKVVEQYGAIWVWFDPEGGEPDYDLPTFGDWHDETYVNGQWDYLGELNQHPMEVVDNIADYGHLSPIHGSTVARFENEFKGHNAIQRQCGGHRTLVGEGGASADLHTDTWYHGPAILVSKVSGMFNSFMMIMHTPIEDGRIKVWHNLLVKTAHGGLPTKADEIAAKQYQEASRLAFAQDFEVWSQKAPCLNPLFIPSDGAFLKARIWYKQFYNPRTKTAEYLDQCEGRYIPRGMVAYTQEAEEVTA*
CVM069_Comamonas_testosteroni_1_3161	WP_034400918.1	ccmA Heme ABC exporter, ATP-binding protein CcmA SO:0001217, UniRef:UniRef50_A0A1B3NH38	-0.911655	-0.871464	-0.871464	-0.0401908	-0.454938	0	60	1	0.198895	MAGPTGAAHRRRFGLVNTGTRFAMTQHVATLREVTLAYGKTQALRGLSLEIPAGLMVGLIGPDGVGKSSLLSLIAGARALQGGEIQALGGDMRNKKHRDAVCPRIAYMPQGLGKNLYPTLSVEENLQFFGRLFGHDAAERRARIDDLTQSTGLQKFLSRPAGKLSGGMKQKLALCCALIHDPDLLILDEPTTGVDPLARAQFWDLINRIRGQRPQMSVIVATAYMDEAQRFDWLAAMDDGRILATGTPAELLARTGMPALEAAFIALLPEEKKRGHAAVVIPPLQTRDDDIAIEARDLTMRFGDFVAVDHVNFRIRRGEIFGFLGSNGCGKSTTMKMLTGLLPASEGDAWLFGKKIDPHDVATRQRVGYMSQAFSLYGELTVLQNLVLHAELFHVDAAQIPARVEEMITRFGLTEVRETLPGNMPLGMRQRLSLAVAMVHKPELLILDEPTSGVDPVARDQFWRLLIELSRRDRVTIFISTHFMNEAERCDRMSMMHAGKVLDSDRPAALTAKRGAATLEEAFIGYLVEASGEAAPVLDIKKEATTARSASFSDLNHAESQVDEAQKAPFSEAHFSGPGFSLQRLWSYLWRESLELQRDPVRATLALVGSLVLMVVIGFGISMDVEDLRFAVLDRDQSTISQNYVNNLAGSRYFIEMPAIQDYADLDRRMKSGELALAIEIPPGFGRDVLRGSKVAVGAWFDGAMPQRGETVKGYVQAMHQLWLAQQARERLGVQLASQVSLETRFRYNPDVKSLPAMVPAVIPLLLMMLPAMLTALAVVREKELGSIVNLYVTPVTRTEFLLGKQLPYVVLAMLNFFLMCAMAVFVFGVPMTGSFPLLVLAALLFSVIATGMGLLASAVTSSQIAAMFFAMLGTLIPATQFSGLTDPVSSLEGAGRWIGEIYPATYMFAISRGVFNKALGLHDLAPTLLPLLIAVPVIMGIAIWALPKQEK*
CVM069_Comamonas_testosteroni_1_4055	WP_003055041.1	nan hypothetical protein nan	-1.62989	0.0968723	0.0968723	-1.72676	-0.682053	0	21	1	0.199246	MRREDLQLRKLAKKGDIEACIKLGELYLTGSPGISKNINIGISYLKIAFPKDQQRAATSLAKYLSLREIVKEDLIYALRHAAENDEIARLKLTAWHLLRCEYEIGNNLLQRCTTQFINVENGIQQKSSVDNLLRSLHALNIIHPADIISIVESEARAALSERQLDKCIQILSVLCIHKGPISLNITLHQLICDIVAYAENFKHDLGNLSTDLIEQSLERCSALGHLNACHILGRSLAGYACGHLSANRLVRSQNLRKSVALLLRAGDSGVSMAWLHLFRICSDYRSSVGNPTMARFCLEKAANHGIAEAERCLSVMILRESVEIESMETGMKLLHSAAYKGDSLARSLLSSFVLPVTGSEDEAQNAISEIHEISPLLAMRLRLARAFGLTKLEALSMNINATIRPWGVDFHPEVTH*
CVM069_Comamonas_testosteroni_1_4842	WP_019043504.1	nan AAA-5 domain-containing protein SO:0001217, UniRef:UniRef50_A0A7V8V2F5	-1.30796	-0.0364679	-0.0364679	-1.27149	-1.69511	-0.167315	13	1	0.199246	MSQVLRQHAEVQFAEELDALQKVDDRPRPPNWKLSPWAVLQYLMGGKLSNGFELSPKYIGNPRLMEIAVSTLATDRALLLYGVPGTAKSWVSEHLSAAVSGDSTMLIQGTAGTSEEQLRYGWNYAQLLAHGPSEKALIPSPLVNAMKLGKIARIEELTRIPADVQDTLITVLSEKTLPVPELSMEFQAVQGFSVIATANNRDKGVNELSSALKRRFNTVVLPVPASQDEEVQIVTKRVAEQGRALQLPTEPPALQEVRRVVQIFRELRHGQTEDGKTVRVKSPSSTLSTAEAISVINSGMALAGHFGDGVLRAADVASGLLGAVIKDPVQDTVVWKEYLETVVKERSDWKDLYRACREQL*
CVM069_Comamonas_testosteroni_1_5189	WP_003057154.1	nan Nicotinate phosphoribosyltransferase SO:0001217, UniRef:UniRef50_Q8Y0L2	-0.756341	-0.592861	-0.592861	-0.163479	-0.381394	-0.135121	65	1	0.199246	MIITSLLDTDLYKFTMMQVVLHQFPGAQVEYRFKCRNPGVQLAPYVNEIREEIRSLCKLRFQDAELAYLSSLRFIKSDFVDFLSLFQLNDKYITVTPLASGEIDITIQGPWLHTILFEIPVLAIVNEVYFRNTQPVPNFLEGRKRLDEKIELLQAPGLESLKIADYGTRRRFSRAWHEEVLRVLCARLGHSGTARVNGQRKGQLAGTSNVLYAMKLGLIPLGTLAHEYLQACQSLGPRLRDSQIFGFESWAREYRGDLGIALSDVYGMSAFLRDFDLYFCKLFDGARHDSGDPFDWGERLIAHYKANKIDPLSKVLIFSDGLTIPKTIGLFERFNGRCQLAFGIGTNLTNDLGNPPEHMPLQIVIKMTRCNGQPVAKLSDTPGKSMCDDEKYLAYLRQVFSIAPPEPVAPA*
CVM069_Comamonas_testosteroni_1_821	WP_003059131.1	nan hypothetical protein nan	-4.51503	-1.77343	-1.77343	-2.74159	-0.912671	-0.0171176	16	1	0.199246	MAIDDNNKPAGDDPFSGWAEALEEQRQHDQAVEGPDLSDQGGPLAGDAARSYGDVPVHDINMVLDIPVQLSVELGRTKVPIKYILQLAQGSVVELDALAGEPMDVLVNGYLIAQGEVVVVNDKFGIRLTDVVTPSERLRRVSRG*
CVM069_Comamonas_testosteroni_1_3671	WP_080553938.1	nan 3-oxoacyl-[acyl-carrier-protein] synthase 2 SO:0001217, UniRef:UniRef50_P56902	-0.756341	-0.422502	-0.422502	-0.333839	-0.118359	0.0266766	73	1	0.199296	MTCERCSMGRRVVITGLGLVSPLGCNVELAWQRLLAGRSGVRTLSAGTAEGTGVCVAGRVPGQQEDPEAGWNAEAIISAKELRRMDRFIAFALGAAGQALAHAQWAHPSAEQRERAATIIGSGVGGFSTIAEAVRTTDGKGPQRLSPFTVPAFLANLAAGQVSIRHQLMGPLGAPVTACAASIQAIGDAARLIRNDEADMALCGGSEATIDRVALGSFAAAKAVTTFCGGDPARASRPFDQARDGFVMAEGAGLLVLEALDHALERGAKPLAEIVGYGTSADAYHVTSGPEDGAGAARSMRAALRQAQLQAGDIQHLNAHATSTPVGDLGELAAIRQVFGADSGPSITATKSALGHMLGAAGGAAAIFTALALRDQIAPPVLNLEHPDPMAAGLDLIAGNARAHAMEHAMLNGFGFGGVNASLILKRFAA*
CVM069_Comamonas_testosteroni_1_1349	WP_003060164.1	nan Peptide deformylase SO:0001217, UniRef:UniRef50_Q7VKK9	-1.30796	0.398528	0.398528	-1.70649	-0.0455465	0	19	1	0.199504	MAILPILCYPDPRLHKVAKPVAQVDERIQTLVKDMLETMYDAQGIGLAATQIDVHERVIVIDVSEERNEPMALINPEILWASDETQLGEEGCLSVPGIYDGVERSIAVKVKALDENGNSREIDAEGMLAICIQHEMDHLLGKVFVEYLSPLKRNRIKTKLVKAQKQALRA*
CVM069_Comamonas_testosteroni_1_3542	WP_003054125.1	lysR Transcriptional regulator, LysR family SO:0001217, UniRef:UniRef50_A0A1G8KUV7	-1.2047	-0.370401	-0.370401	-0.834299	-0.215138	0.0849886	53	1	0.199504	MDWDHLRFFGELARSGSMAAAARRMGVEHTTVSRRIQALEKQLGAVLFAREGGQWRLTEAGRQLQEVTNTMQSAVDGLERGPLAHAATAEGLAGLVRVGATEGFGTQMLASELARLTLRYPLLSVDLLALPRMLHLSSREADIVISLERPKRGSVVVTKLTDYRLYLYGQREYLARKPLVARTEDLRHHSFVHYVDDLLFTRELQLLDTLHRPERFALRSTSITAQYEAVRAGAGLAVLPAFVADKDPILSRVLPEQACFTRTFWMSMPVESRQIPRIATTWSFLRDAVQGMQKLLLPDS*
CVM069_Comamonas_testosteroni_1_3995	WP_003054949.1	marR MarR family transcriptional regulator SO:0001217, UniRef:UniRef50_A0A0E3BDX3	-1.17045	-0.779424	-0.779424	-0.391031	-0.460181	0.0953055	24	1	0.200474	MSYQKSGNDLFIQLVQQFRSYTDAAVLWVLLKERGDIGEIAITSGSITEVELCRTIPLPTVKRTLQRLQETGFINVRVQKNTKTLVTVNRDAVLDLLRQPIAERLPSVSKKHFPFIDGWNEDIAKEAAQVAIENASADEGGKSGEVPDAG*
CVM069_Comamonas_testosteroni_1_3892	WP_003054748.1	nan Csw017 SO:0001217, UniRef:UniRef50_Q6WLD0	-0.822532	-0.592861	-0.592861	-0.22967	-0.629056	0.210691	45	1	0.200868	MSTIVVVYHSGYGHTQRMAQSVAQGAGAQLLAIDADGNLPDGGWEQLAAADAIVFGAPTYMAAPSWQFKKFADASSKAWFAQAWKDKLFAGFSNSASVQGDKQATLDYFYHLAMQHGGVWVGLGLLPSNTKAAQRNDVNWMGSFSGAMAQSPSDASAGEMAAGDLETARQFGERVASAAARWAR*
CVM069_Comamonas_testosteroni_1_481	WP_003058493.1	ugpE sn-glycerol-3-phosphate transport system permease protein UgpE SO:0001217, UniRef:UniRef50_A0A4Q2UA30	-1.69173	-0.845956	-0.845956	-0.845773	-0.265222	-0.0888714	92	1	0.200868	MVDRNPWLNFFSHLVLVVGVAIVAFPLYLALVASTHTASEIVQAPMPLLPGTHLWENYKEALLGSGKLGSNTSVVHMMWVSFVVAMIITVGKIAISLLSAFAIVYFRFPFKMICFWAIFLTLMLPVEVRILPTYKVVAELGLLNSYAGLSLPLIASATATFLFRQFFLTVPDELVEAARIDGAGAMRFFKDILVPLSKTSIAALFVIQFIYGWNQYLWPLLMTTSEDMYPVVVGIKRMVAGGGEAAIDWNIVMATAILAMLPPTLVVMLMQKWFVKGLVDTEK*
CVM069_Comamonas_testosteroni_1_3351		nan NAD-dependent protein deacylase SO:0001217, UniRef:UniRef50_Q8Y015	-1.78966	-0.979884	-0.979884	-0.809778	-1.40178	-0.0849364	17	1	0.201298	MCWCGAISGRANALHSDSSIPRCNLIFGVIALVQALIDNSSASLSAIACVRRWLGEAQRLTVLTGAGVSAESGVPTFRDTENSYWSRFKPEEMASEAGYRRDPAHVWRWYQHRRSLLARAAPNEGHLALARWARQHPGQMTLVTQNVDGLHQQAGSEEVLSLHGELSRNRWLNRRCASCDLEHAVPGEPPHCAACGNLLRPAVVWFGESLPGQTWARAEQAAEQCQLMLVIGTSGAVYPAAGLAKIARRNRARVVIVNPHAS*
CVM069_Comamonas_testosteroni_1_377	WP_003058326.1	nan CusA/CzcA family heavy metal efflux RND transporter SO:0001217, UniRef:UniRef50_A0A1D8J2C2	-1.78966	-0.993608	-0.993608	-0.796054	-0.0712478	0	88	1	0.201298	MIERFVSLCFQRRNLVWLVFAFAALYGAFSWKQLPIEAYPDIADTTSQIVVQVPGLAAEEIEQQITVPLERALLATPGMHVLRSRSLFALSLITVVFEDGVDGYWARQRLQERINEVNLPYEAKAELDPYSSPTGEVYRYTLESPVRSLRELSELQSWTVIPRLKKAAGVADVTNFGGLTTQYMLELAPQRLLQYGVTLAEVVEAINANNASGGGSVLDRGEVSYVIRGVGLLRSLEDMGQVVVKASKDGVPVLVKDLGRLIYGEVERRGVLGKDDDSDAVSGIVLLLKDTNPSQALPGIHAAVDELNGRLLPADVKVVPYLDRSTLIDRTIDTVGHTLIEGLVVVSLVLLLFLGSPRAAMIVALTIPMSLLLAFVFMHHARIPANLLSLGAIDFGILVDGAVVVVEGMLRLREQRAGRPLSPRDAITATLQVARPIFFGMCVIATAYLPLFAFERIEYKLFAPMASAVSAALAGALAVALLLTPALAWLAFRHPRKIFHNPVLHRMETRYGRFLQRAVGQGRWWAVTLSVALLTLLGLGATIGRDFLPYLDEGSIWLQVQLPPGITLSKAQHMADELRSAAREFPEVSYVVTQTGRNDDGTDYWTPSHIEASVGLHPYKSWKSGWTKQELISHMEARFARMPGYSVGFMQPMIDGVQDKLSGAHSDLTLKVFGDDLDHDRRVADQLVALLKTVPGAADVAVDIEPPLPNLRIELDRAAAARLGVNAADVAQLISTGIGGASIGDLYVGEKSYDIAVRFTPAARGSVDAISQLRLSSSNGARVPLADVARISTTQGQSVIVREGGERHILVKLNVRGRDLASFLDEAHATIDREIQLDPQHIRLEWGGQFENLQRAEARMALILPLTLSLMLVLLFGAFGNLRQPLMVLATVPLAMIGGLAGLHLRGMTLNVSSAVGFIALFGVAVLSGVLLVSQINRLRREAGLALREAVIEGAVNRMRPVLMTAAVAAFGLMPAMLATDLGSDVQRPLATVVVYGLTSATALTLLLLPSIYYAVEAWTERRAQRRAAGAANQGDIDWDLLDTQASADHPEQPHTGH*
CVM069_Comamonas_testosteroni_1_399	WP_003058360.1	nan Phthalate 4,5-dioxygenase oxygenase subunit SO:0001217, UniRef:UniRef50_A0A6J5ACI2	-1.2047	-0.592861	-0.592861	-0.611839	-0.455615	-0.157028	87	1	0.201298	MISAEQNELITRVGVNAPAGKLLRRYWQPVALKEELEGDRPIRAVKVLGQDFVLFRDENGELGMLDRDCPHRGADLSFGRLEDGGLRCPFHGWLFDAKGDCLETPAEPAGSKLCTKIKQKAYPVVQRAGIIFAYLGEGEPPAFPEFDCFVAPDSHVFAFKGLFECNWLQALEVGIDPAHASYLHRFFEDEDTSESYGKQFRGASADSEMPITKVLREFDRPSIDVKPAPFGLRLTALRELSEEQTHVRVTNVVFPQAFVIPMSAEMTISQWHVPVDDENCYWYAIFTSFTGPVNKQQMREQRLELYELPDYTSRKNKRNNYGYSVKEQASETYTGMGMDINVHDQWAVESQGPIQDRTREHLGTTDKGIIAYRKLLVKAIEDNLAGKSELPMVINAEQAASFSGPPSIDGIAAIASVPTYCEDADRKRRQGSDWASQRLVD*
CVM069_Comamonas_testosteroni_1_4019	WP_003054993.1	nan ANTAR domain-containing protein SO:0001217, UniRef:UniRef50_B7WTI8	-1.75634	-1.15947	-1.15947	-0.596873	-0.807584	-0.191955	17	1	0.201298	MHELEEAARDVVDSWESGDLAGAVTQLGRLLNNQDLNRAECADAIARAREIHSDDHCVIDPLPLVAPAEDGTYVAAWLWIPNP*
CVM069_Comamonas_testosteroni_1_4295	WP_003055480.1	livM High-affinity branched-chain amino acid transport system permease protein LivM SO:0001217, UniRef:UniRef50_P22729	-1.26131	-0.271169	-0.271169	-0.990139	-0.368449	0.198751	18	1	0.201298	MKYSFSAALRDALIATVMTAIVVTPIFSLHLERAGVRTVIAPDWSMTGWACLAIFVVQMLKPLFAGKLPTLNLPAVPQMKSGTRNVVIFVVLMMAASWPFFAGRNAVDIATLAMIYVMLGLGLNVVVGFAGLLDLGFVGFYAVGAYTYALLFHWAGWTFWEALPLAGAASALFGFVLGFPVLRLRGDYLAIVTLGFGEIIRLLLVNLTSFTGGPDGISSIPKPSVLGLPMTRTPLTEDGTTFHQFFGMEFNSMHMVIALYLMALLLAMVTLFISNRLIRMPIGRAWEALREDEIACRSLGLNPMKIKLSAFTLGAMFAGFGGAFFAARQGIVNPESFTFIESALILAIVVLGGMGSQLGVIVAAIILTVLPELAREFSEYRMLIFGLVMILMMIWRPQGLLPMKRHQVEVKS*
CVM069_Comamonas_testosteroni_1_4435	WP_003055695.1	nan Two component transcriptional regulator SO:0001217, UniRef:UniRef50_A0A1Y1IZW5	-1.2047	-0.872969	-0.872969	-0.331731	-0.39347	0.136335	31	1	0.201298	MYLSDLPKGPYFDAGSIEVTSSATGYTWPSDMKGQKNQPVRVFLADEDRHSRSVISQELMRDPRTILIGQASSYREARKGVLAEEFDVLLVDLSLGEGQGADLLELVQLRMPNVLSIAISSSEKGDAAMDAFKKGVVGYLLKNSWFGSYSQAVLEVANGGASISPIVAKKILPKIFQYSAPNEIPLEHKKFEKLTDREKEVLRLIAQGKRTHEIGDYMEISALTVSTHVKNIYRKMQVRTRAQAVRYAVLKGII*
CVM069_Comamonas_testosteroni_1_4604	WP_003056053.1	nan Tripartite tricarboxylate transporter substrate binding protein SO:0001217, UniRef:UniRef50_B3R8R4	-1.75634	-1.15676	-1.15676	-0.599578	-1.84683	-0.28252	9	1	0.201298	MSVDRRQFCFTALACGTLLAQPVLAEETYPSKPITVIVSYPPGGDTDAIARLFADKLSHRLKQTVLIDNRPGAGGAIGNGMVGRARADGYTLLFTPNPFTTAPLVMKLSGAAAYDVLKGYEAIINTATQPLVLVTSPKLGVKSLPELIARAKSGATVSYASPGAGSPMHIAGEWLNKAAGVKLSHVPYRGVGPSVTDVVAGHVDTAWVTFGPVRQYLDSGKLLALAIGDTRRSSLAPAVPTLTELGYKDVVVGAWNGFFAPKKTPPAVINLLNEHLNAILREPEVVEKLAVFGALPAGGSPKVLSDLNQREYMVMGQAIKELGIVAE*
CVM069_Comamonas_testosteroni_1_33	WP_003057651.1	nan Alkyl hydroperoxide reductase C SO:0001217, UniRef:UniRef50_K0J4Q8	-1.78966	-1.52204	-1.52204	-0.267625	-0.722248	-0.0240512	19	1	0.201695	MSLINTQVQPFKTEAYVNRNGKGEFITVTEESLKGKWSVVIFMPAAFTFNCPTEIEDAANNYAEFQKAGAEVYIVTTDTHFSHKVWHETSDAVGKAKFPLVGDPTHQLTNAFGVHIPEEGLALRGTFVINPEGVIKTMEVHSNEIARDVSETLRKLKAAQFTAANPGQVCPAKWKEGASTITPSLDLVGKI*
CVM069_Comamonas_testosteroni_1_2581		nan hypothetical protein PFAM:PF13683.9	-1.75634	-0.925437	-0.925437	-0.830904	-1.32788	-0.0819359	15	1	0.201891	MSAYIAHETRGIARSLGLKPINTPVCSPQSNGMAESFVNTFKRDYLSRMDLRDAPTVLAQLPGAFEHFNEIHPHSSLKMMSPREFRRRQNHPAHQG*
CVM069_Comamonas_testosteroni_1_4870	WP_019043489.1	nhaR Transcriptional activator NhaR SO:0001217, UniRef:UniRef50_A0A3A6NZX0	-0.629886	-0.422502	-0.422502	-0.207385	-0.137285	0	103	1	0.202148	MARAAERLGMAVQTVSTQVRELERSLGYVLLKPSGRGVVLTDAGLAAMRQAEQIFQLGEQLPAVVRDAVGAPTVRLIVGISDELPKLAVQSLMQSVMQERNLRLLCMVDEFEDLLGDLALHRLDVVLADRAAPLNPNLKVYSHSLGSSPLAWYAPSSLYVAAKHNFPHSLSKVPVLLPTTHAAVRPRLDQWFERNSIRPHLVGEFEDSALLKTFGAAGMGVFPMASLVHEELTSRYAVKRLGACEGVEEHFFAIAASRKVLHPLVQQLFPSQE*
CVM069_Comamonas_testosteroni_1_4575	WP_003056004.1	nan Mu-like-gpT domain-containing protein SO:0001217, UniRef:UniRef50_B7WXV2	-0.972708	-1.00746	-1.00746	0.0347561	-0.63822	0.251658	16	1	0.203949	MLITPANLKTLFIGFKTSFVGALGQAASQYQQLATIVPSTTGTEEYGWLGQMPGMREWIGERVVHGMESHGYSIKNKKFELTVSVPKEAIEDDTHGTYTPMMAELGRASGAHPDELTFGLLKEGASVKCYDGKPFFAANHPVKNALGKLESVSNADLAGNGPLWFVLDTSRVIKPVIFQDRKKPNFVSMTAETDPNVYSKSQFEYGVDSRCNVGFGFWQMAFASNQPLTADNVWAAINAIEQCKGDGGRPLGLRATTLVVPTSLQRAANKLLTSELVPNADGTATESNDLKDRLKPLISPWL*
CVM069_Comamonas_testosteroni_1_3287	WP_003053666.1	nan hypothetical protein nan	-1.75634	-0.937075	-0.937075	-0.819266	-0.639785	0	35	1	0.20473	MRAFQLVMSIAAMTLVGCATQEIATVRQADLDNWKGMPVEALDTHSLFSTMQMTTRTTSSGVEVRNYI*
CVM069_Comamonas_testosteroni_1_5086	WP_003056997.1	araC AraC family transcriptional regulator SO:0001217, UniRef:UniRef50_A0A2M8WY36	-2.62989	-1.09536	-1.09536	-1.53452	-0.255863	0	41	1	0.205326	MAVPDTTQLDSRRWRSAERAFQDEPLEAVPPEQVQCSSLGLPWHGISVWHQLANAEDLYIPPAGKHCVIVRRGPTTGLIQKHGGEMHSSRWKTGEALLLPAHTPSFWRTELPRDNLHLDLSPQWLQTVSGQDCSAVALRSSFGRHDPVLVQLVQVLLQALGDNSALNPAFADGIAMSVAIHLLEHYRAPLSGPSSTALLSAKQLKRVQALVIENMEQPLPIAVLAAEVQLSSYHFARSFKATCGLTPHQFVLQQRMKRARKLMLESSDSIADIALRVGFGTASHFSQAFSKYWGTTPSKFRQQH*
CVM069_Comamonas_testosteroni_1_2432	WP_003051965.1	nan Pyr-redox-2 domain-containing protein SO:0001217, UniRef:UniRef50_A0A0A1VIX6	-0.789662	-0.496502	-0.496502	-0.29316	0	0	100	1	0.205538	MQRRHFLWTPPALALGAAAGPAMAAPAIISSQSPILPRQGKGPRIVICGGGWGGLTAARYLRELIPASDVVLLERNPTFWSGPMSNKWLVDIVGTDFVNRDMLHPANKYGYTLLQTEVTGFERDKKLVRTAHGLIEYDFLILSGGIRNDYEAWFGNDQRAIEYTRTHFPNAYIPNQEMLSLKSKVKNFKGGTLVMTLPPPPHRCPPSPYERACLIAWHIKKNKIPGKIVILDPKPKIAPIGVGYKQAFEELYADIITHVPNASVKEVDPFNKQIKTAAGDFKFDDAILMPPHQAADMVWKADLIGKDAATGKPTGWADMHNRLFHARSDDRVYFVGDLMGAISPQFGHYPKSGHVANYIGKIVARNIAERVAGKEVVARLPDNLCYMMVNGDPQEEISVKFEYEVDASGQVNQTQIDMDVRTSDLVKEDFAWINGKFGDFLGV*
CVM069_Comamonas_testosteroni_1_3621	WP_003054247.1	nan PBPb domain-containing protein SO:0001217, UniRef:UniRef50_A0A024HE28	-1.2047	-0.979884	-0.979884	-0.224816	-0.470549	0	31	1	0.205538	MKHSFARRQALRGLAVAALASSSLLSAAHADTPAVLRVSAIPDEAPTELQRKFKPLGEYLSQATGMKVVFTPVSDYAAVVESLATRKLDLAWLGGFTYVQAKIRTNGTAIPIVQRAEDAVFTSKFITADPAIKTLADLKGKTFAFGAPSSTSGSLMPRFFLQQDGLNPEKDFKTVAYSGAHDATVAFVAAGKAEAGVLNTSVWDKLVESKKVDTSKVRVFATTPTYFDYNWTVRGDLDPAIVKKLTAAFLALDPSKPEHKAIMDLQRASKFIATDTKNYDGIEAAAKSAGLLK*
CVM069_Comamonas_testosteroni_1_1936	WP_003050734.1	ydaM putative diguanylate cyclase YdaM SO:0001217, UniRef:UniRef50_A0A8B4SAI4	-7.22288	-7.22288	-7.22288	0	0	0	318	0.997161	0.20556	MKKSLPWQRRLAPTRLDLRRLILVLTICSALIPFLNTFYAGYLVQRQQLIDNTLEGHHAYATKLAKSTDDFLQSALQQLEYSASLMGAHMDDMGYLAKEATRLRLQTKSFNSVTIIDPTGYVLATSPETLQIKGKTLQSAGVTQTLSTRGPVISQPYMSTAGNYIVFVSQPIFGPQGEFLGAVGGSIYLKEDSILDTLLGSHFYQDGTYVYVVDRNKHIIYHPDNHRVGDQVINNDVINAVIRGESGTAPVVNSKGVEMLAGYAVIHASGWGIVAQRPKAATLAPLNMMMRSVLYKTLPIALLMLVVIWWSARRISSPLRQLANGAHDMDKPETAQNIQAVKSWYFESYELKKAMLKGLNLLQRNITKLREDVNTDPLTGLGNRRHLEAAITAFQTQALPFSVIAIDIDHFKRINDGFGHDTGDEVLRQLARTMREVSRIDDVPCRMGGEEFLLLLPGTAPEAAAHAAERLRQLVEKMEMPPVGHITISLGVAHWPDSAPDIKAVFQQADAMLYAAKRGGRNRVMVSEASVPPGEL*
CVM069_Comamonas_testosteroni_1_4786	WP_003056415.1	nan Polyamine aminopropyltransferase 1 SO:0001217, UniRef:UniRef50_Q8XQC8	-1.78966	-1.68032	-1.68032	-0.109338	-0.348049	0	21	1	0.206152	MTSLVAEEHSASQGPRPIDVALLASVFVIAACGLLYELAAGALASYLLGDSVLQFSTIIGTYLFAMGIGSWLSRYFEDQLPAHFLRVELMVALVGGALPAVLFLANAYAPGAFRFLLYGMVMVVGTLVGLEIPLVMRILKRNASLKDLVSKVLTFDYLGALAVSLAFPIVLVPKLGLVRTGLLFGFMNAAIAVWALVLFKHELRNLRAHAWACALVLLALGGGIAGADQLTRLADDHFYQDRIVLSSSSPYQRIVVTQGRQGARLYLNGNLQFAQSDEYRYHEALVHPPMAAHGAPKKVAVLGGGDGMAVREVLKYPGVESVVLVELDPAMTDLFKSNAMMTALNGNALNDARVSIVNTDAFHWLQQSAETFDVIVVDFPDPTNFAIGKLFTNSFYSLLDKRLAASGYAVIQTTSPLIARQSFWTVVQTVESVGLAARPYHVHVPSFGEWGFVLASHRPWREPEALPAGMRFLTLPTLRLMFDFPLDMARVPTEVNRLSNQVLVNTYEREWGKVEH*
CVM069_Comamonas_testosteroni_1_2572	WP_003052243.1	nan Rick-17kDa-Anti domain-containing protein SO:0001217, UniRef:UniRef50_S6B1I5	-1.22653	-0.239742	-0.239742	-0.986787	-0.769213	0.0602693	8	1	0.206422	MKTIKLTVTAILVVATLVGLGACGDMSRRDKDMAIGAGAGAVGGAVLTGGSAIGTIGGAAVGGVIGNEVGKDRR*
CVM069_Comamonas_testosteroni_1_4225	WP_003055375.1	nan DUF2625 domain-containing protein SO:0001217, UniRef:UniRef50_A0A076PJ78	-0.822532	-0.80583	-0.80583	-0.0167011	0	0.306497	29	1	0.206422	MRALAELLERDEPALALIQAWAQEASIPVECLAASEQGDSVLLALQVTTRSPLGAVAHGTGGILVDGGWLRMLGCGHARLTRDIASWNRGRSSGFLLIADDAVGGFFAINGGALGEDLGAVHYLAPDTWAWESLGIGHTAFMQWAFTERLRDFYRDLRWEGWETEVADMGNDACLSFYPFLFTEQGSVRSSSRKPVPAAEHYAFMSQSELPDLG*
CVM069_Comamonas_testosteroni_1_5062	WP_003056933.1	nan 2Fe-2S ferredoxin-type domain-containing protein SO:0001217, UniRef:UniRef50_H8W940	-0.789662	-0.680324	-0.680324	-0.109338	-0.151681	0.436326	11	1	0.206422	MPVKFTLNGKPVSADVDPSTPILWTLRDTLGMTGTKFGCGMAMCGACTVHLNGQAIRSCITPVSAAQGQKITTIEAQAADKVGKAVEDAWVRHDVAQCGYCQSGQIMSATALLSSNRRPSDADIDAAMAGNICRCGTYARIRAAIHDAAKDLSA*
CVM069_Comamonas_testosteroni_1_5113	WP_003057045.1	nan N-ethylmaleimide reductase SO:0001217, UniRef:UniRef50_A0A0Q0J0P5	-0.789662	-0.510399	-0.510399	-0.279263	-1.09279	-0.22298	21	1	0.206422	MLFTPYRLGDLELPNRIVMPPMTRSRAASGNVPTALMAEYYAQRACAGLIVTEGTQISPQGQGYAWTPGIHSAEQVLGWRGVTDAVHAAGGRIFAQLWHVGRVSHVSMQPDGAAPVSSSPLVAEGVKVFIDPEGQGPQAGVGGMVQHSAPRALSEAEITQVVQDFATAARHALDAGFDGVELHGANGYLINQFIDSQANTRTDGYGGPLSNRLRFLREVTQAVVAVVGRERVGVRLAPLTTLQGAVDDTPQATYLGVAKVLDDIGVAYIHIAEADWEDAPDMPAAFKEALRLVYGGTLIYAGKYTAERAEAALRNGWADLIGFGRPFVANPDLPQRLRQGLPLNEPDASRFFGGGAAGYTDYTLATAEECARPGLNLSTKKDTQTRTPRAGAASRAMERLGSVDCNLRS*
CVM069_Comamonas_testosteroni_1_5402	WP_003057561.1	nan Acetoacetyl-CoA synthetase SO:0001217, UniRef:UniRef50_T0IEG4	0.0139697	0.157522	0.157522	-0.143552	-0.170094	0.00181991	80	1	0.206422	MALVQGQEVWRPTQQRQEQSGLWHYMNWLRDSRGRDFSDYEALWQWSATDIEGFWRSIWDYFDVQADGDPTQVLASRRMPGAEWFPGTRLNYAEHIFRQASDQRPAIIARCEGQTPVEVSWQQLQRDVGALAASLRGLGIGRGDRVVAYLPNVPQTVVAFLACASIGAIWSSCAPEMGVSVVLDRFQQIAPKLIFATDSYTYAGRQFDRHEVLDEVLQGLPDIAQVIHVPGPLFGSDAEHAAVPWRDCLSWDEATRHAVPLQFERLPFSHPLWVVYSSGTTGLPKAMVHSHGGIVLTHLKTNRLQHDVLPGDRFMFLGSTGWIVWNLMIGSLLAGATVVLSDGNPTAPHDDALWDFIDQYQVSIFGCGAAFLIKSMKDGVSPKKGRQFEKLRAINSTGSPLPLDAYAWVYESVKGDLWLASISGGTDIASGFVACAPILPVNAGEIQCRELGVAAHAFNEQGQKVVAEVGELVITEPMPSMPVFFWNDESGARYHDSYFDAFAGYWRHGDWIEFSKRGTAVIYGRSDSTINRFGIRMGTAEIYRVVEELDAVKDSLVVDLEYLGRPSFMPLFVTLAEGQALTGELTAQIKNAIKTKASARHVPNVVVQVAEIPRTLTGKKMEVPVRKLLLGADAAKVASPDAMANPSSIDFFIQFREQVPQA*
CVM069_Comamonas_testosteroni_1_3829	WP_003054631.1	nan Transposase, IS30 family SO:0001217, UniRef:UniRef50_A0A139BN95	-1.78966	-1.52204	-1.52204	-0.267625	0	0.0120402	65	1	0.20663	MKQRPRIYYTEAQKALMWDRWKAGDTLHEIGKLFERPHTSIHNILSATGGIRPPARHRPRLALSLAEREEISRSLAAGESIRCVARRLKRAASTISRELMRNGGKTCYRATKADEAAWQRAHRPKTCKLACNPALAQIVAGKLQSQWSPEQIAGWLKRTYPSAKDMQVSHEAIYRTLFVQTRGALKKELLEHLRRTRGMRRSRHYTQKTPIHGRIVDAVPMSERPACIEDRAVPGYWEGDLLFGDAYSQVATLVERHTRYVMLVKLVDKDSYTVAAALARHAQTLPQELYRSLTWDRGSEMAGHKRFTVATDILVYFCDPQNPWQRGTNENTNGLLRQYLPKGIDISGYSQDELDAIARKLNERPRKTLGYRTPAEMFNECVASIG*
CVM069_Comamonas_testosteroni_1_1219	WP_003059910.1	nan Phosphoenolpyruvate carboxykinase [GTP] SO:0001217, UniRef:UniRef50_A0A257DFB8	-0.170455	-0.188471	-0.188471	0.0180161	-0.274478	-0.442586	249	1	0.206879	MNAAVQSLNIQAPDYVKNPKLIAWVAEMAALCKPAQIHWCDGSQAEYDALCQQLVDAGTFKPLAKRPGSFLAWTDPSDVARVEDRTYICSAKKEDAGPTNNWMDPAEMRATLNPLFDGCMAGRTMYVVPFSMGPLGSPIAHVGIELSDSPYVAVNMKIMTRMGKAVYDVIGTSGEFVPCVHTIGAPLAAGQKDETTWPCSKTKYIVHYPETREIWSYGSGYGGNALLGKKCFALRIASTMGRDQGWLAEHMLILGVTNPEGKKYHVAAAFPSACGKTNFSMLVPPKAFDGWKVTTIGDDIAWIKPQADGSLRAINPEAGYFGVAPGTNMLTNPNCMLSLDKNVIFTNVALTDDGDVWWEGMEKDQGKLPDHLIDWQGKDWTPQIAKETGAKAAHPNARFTVAATNNPALDEAWDDPAGVKIDAIIFGGRRSTTVPLVTEARDWTEGVYMAATMGSETTAAAFGAQGVVRRDPFAMLPFAGYNMSDYFQHWLDLGAKIEGQGATLPKIFTTNWFRKNAEGKFVWPGYGENMRVLKWMIDRLEGQAQGQETAFGIAPQYAEINWSGLDFDAAQFDSVTNIDKAAWAEEMKLHGEHFDKLAYNLPKAMLDTKAELEKRLSA*
CVM069_Comamonas_testosteroni_1_2364	WP_003051818.1	nan Iron-containing redox enzyme family protein SO:0001217, UniRef:UniRef50_A0A2S5LCX7	-1.35722	-0.708749	-0.708749	-0.64847	-0.211762	0	68	1	0.207637	MPVAYSKVYLQSAGMFLPGAPVDNAGMDAFVAPLNRISERIKRRILAENGIQTRHYAIDGEGQTVFSNARMAAGAIEETLALAGKKLSDIGFLSSGSSGGDALMPGFASMIQGEMAAPPMETLSVHGVCAASVGAMQAAAMAVESGAHALALSVASEMPSRLFKRSRFAAQGYDTDFDAHFLRWMLSDGAGAVLLGGPKALPQANGLRLKLRWTHQRSFAGDYPVCMQLGMTADRGKSHLDFPAWSDAEAAGALALRQDIRLLPHLFDVCIHEYAALAHQGWVPERGIDHFLCHYSSERFIPVVDELLGKAQLSIPRERWWSNLAWRGNTGAASIFIMLSEFLQKQGQHLKAGDTVLCFIPESGRFTAGYMLWEVELDTHTQKAIEVNFPQESVQTPAQADDALPDVSGIAAPHDPATAPAQLAPLLTELASIWQDYRSNVWRTPLLQRMRTRRLQITDYLRWMSHWIPQVREGSLWMREGAASLTGDYATLASLIDLHAGEEQNDFKILHSDYLKAGGTETDINRLRRNPGGEALNAYLHSLAATPNPVGLLGAIYIIEGTGQRIVPSLLPLLRQSLPLPPDAFRFLEYHGANDENHLERWLLAVQMALELDSEGTAQQAILQTARNTAAMYLMQFQHVLTER*
CVM069_Comamonas_testosteroni_1_4031	WP_034400604.1	tcpQ TcpQ domain-containing protein SO:0001217, UniRef:UniRef50_B7WTK0	-0.629886	-0.334778	-0.334778	-0.295109	-0.0690128	0.420922	20	1	0.207637	MAAVAVALTAWPTMAQEAEGTSAKSTLLQSEIEVTWQDKAQGLAQLLADRLGVPFSSPVPLDTQVSVKQAGGSTVANLISTVNSQLPPGIKLQLTKTAAGTKLEAVAASAPTTAVATAVVQGSAPSRAQIEGLFTTSAVPGSGSWVDQARQHWKASFTDGSGQPARRWELKLQDVTLNKAFTRWAAEAGYRVRWDARKHVVIGSPETYEMPFEQAVTAALSSPGIQASEYPLDVCFYPNNPPLARITRRGEQDKECTQ*
CVM069_Comamonas_testosteroni_1_2748	WP_003052732.1	nan Transketolase SO:0001217, UniRef:UniRef50_D0J4M6	-1.91166	-0.884975	-0.884975	-1.02668	-0.30984	-0.0146129	66	1	0.208112	MASNASQPAQTYRYELLPNNLHADWTIIVDRVRTAYDRKPESATQLENARQHGFGFVRALAAAGLVTVAAKADLMELLLYPRSSC*
CVM069_Comamonas_testosteroni_1_4273	WP_003055442.1	nan RND transporter SO:0001217, UniRef:UniRef50_A0A7U9EK06	-1.2047	-0.63593	-0.63593	-0.56877	-0.585088	-0.0385905	39	1	0.208433	MTSRPSSKPAAEQAPGRPLLATAALAAALTLAGCASQGPAHQPLARLGSADVGLNDSSSLSTADATALASSQWWAGLGDARLNQLIDQALAGSPSLAASNARFEKAAALATASSTASDVRGTLSADATRQRYTANGMIPAPIAGNIYNSGNLQAGLSWSPDFFGKHAADLQAALGQARAAKADSAAASNQLAAQVARSYIALARLIAQKEVAERTLGQRQSLLNLSEQRTRAGLDSQVELTQAQAGMPDAQTQIEMLGEQITLARRTIAVLCAQAPDAQNALSPRLSVLRIQPVPQALGADLLGRRPDVVAARWRVEAATQGIESARADFYPDVNLTAFVGLNALGLDNLLQGSSHQMGITPALRLPIFDGKRLRAQLRGKQADLDTAIAQYNGAVLDAVKQAGDAIASVQSLKRQQQLQTESLSKAERAYDFAVQRYQAGLGSQITVLNTETQLINQRRLAVDLQARELDTRVALAAALGGGWSDDTPAVALQ*
CVM069_Comamonas_testosteroni_1_132	WP_003057815.1	nan NADH-quinone oxidoreductase subunit N SO:0001217, UniRef:UniRef50_B3R3Y0	-7.22288	-4.93906	-4.93906	-2.28382	-5.17215	-2.8002	6	1	0.208703	MIDNISWLAIYPEITLLVMACVIALVDLGINSARRTGTYVLTMLTLLVVAVMQGMYAASGNTFYGWGNMVVSDAMGNWLKCFATIAMMITMVYGRPYAAERDMLRGGEFFTLSMLALLGMFIMISGNNFLVLYLGLELLTLSSYALVALRRDHTVAVEAAMKYFVLGAMASGFLLYGMSMLYGATGSLDIGQVFKAINSGEIKHQVLVFGLVFVVAGLAFKLGVVPFHMWVPDVYQGAPTAITALIGGAPKLAAFAMTIRLLVDGLLPLAIDWQQMLMVLAVCSLLIGNLAGLQQTSLKRMLAYSTISQMGFVLLGLMSGVVDGKVDPATVENAYSSAMFYIVTYVLTALASFGVILLLAREGFESEEIADLAGLNQRSPLYAGVMAICLFSMAGIPPLVGFYAKLSVLQALVASGSSLYIGLAVFAVIMSLIGAFYYLRVVKVMYFDAPITATSVSAPLDVRVVLTINGALVLLLGILPGGLMALCADAVVRALAS*
CVM069_Comamonas_testosteroni_1_5146	WP_019043963.1	ettA Energy-dependent translational throttle protein EttA SO:0001217, UniRef:UniRef50_A0A2A4MW24	-2.78966	-2.4387	-2.4387	-0.35096	-1.58698	-1.13405	74	1	0.209692	MAQYVFSMNHLTKTVPPKRQILKDISLSFFPGAKIGVLGLNGSGKSSLLKIMAGVDKEFEGEAIPMAGLSIGYLPQEPQLNPEHTVRQAVEEAMAAVNNAKARLEEVYAAYAEEDADFDALAAEQGELEAIIAAAGTDSEHQLEIAADALRLPAWDAIVGQLSGGEKRRVALCKLLLSKPDMLLLDEPTNHLDAESVDWLEQFLHRFSGTVVAITHDRYFLDNAAEWILELDRGHGIPYKGNYSDWLIQKGNRLEAEQKGEEARAKALKKELEWVRQNAKGRQAKSKARIARFEELSDYEYQQRNETQEIFIPVAERLGSKVIEFTNVSKSFGDRMLIDNLSMNVPAGAIVGIIGPNGAGKSTLFKLIAGKEQPDSGTVDIGQTVKMAFVDQHRDELSNEKTVWEDISGGLDMINVGKFTMASRAYAGRFNFNGQDQQKKVGNLSGGERGRLHLAKTLIQGGNVLLLDEPSNDLDVETLRALEDALLEYAGTVMVISHDRWFLDRIATHILAAEGDSQWVFFDGNYQEYEADKKKRLGEEGAAPKRVRYKALK*
CVM069_Comamonas_testosteroni_1_2195	WP_003051350.1	nan NTP-transf-2 domain-containing protein SO:0001217, UniRef:UniRef50_A9BUM8	-0.789662	-0.516207	-0.516207	-0.273456	-0.420527	-0.108713	108	1	0.210326	MSLDNVTAEIAQAAARLVVEEGLEWGPAKQRAVRQLGLPGRSALPDNDQLEEAVREYIELFCGDTQPQELQALRELALVWMDRLQEFRPHLAGAVWRGTATRLSDIYLQLFCDDPKSAEIALINNHVQYEPSTVTGFQGKPVEALSVHALCKPINETVGVHLLVYDHDDMRGAMKPDSHGRSPRGDAKTLRKLLQESRDE*
CVM069_Comamonas_testosteroni_1_3571	WP_003054174.1	nan hypothetical protein nan	-0.459961	0.371047	0.371047	-0.831009	-0.539888	-0.0279222	19	1	0.21048	MSTIASSLKQKLQSGQQVVGLFCCTYSPQIAEALGETGLDFLLFDNEHTPNNSVNLHAQLCSLKGTGTEAVLRLPMIDEFTIKLALDLGVRSLMLPNVKTPEEVQRMVRYAYYPPLGQRGIAGSVRAARYGRNQQYLQEANQQTSLIIQIESLQGVKNLEAILQSTSHVDAVFLGPHDLAADIGLMGQPRHERVAALCVQAIQTATRLGKASGILCTPQDMPVFQEAGVRMFVLGSDMGVLLNSTAQLLQRFEELANTRR*
CVM069_Comamonas_testosteroni_1_1513	WP_003060510.1	trkA Trk system potassium uptake protein TrkA SO:0001217, UniRef:UniRef50_A0A4V4GSJ0	-0.106325	0.14056	0.14056	-0.246885	-0.0254318	0.317228	60	1	0.210893	MKIIILGAGRVGQSVAESLVSEQNGITVIDTDARALRELESRFDLRGVVGNGIDPQVLAEAGAKDTDLLIACASMDETNLVCCKIAQAVFDIPTRIARVRSSSFAVDDPVLGKEGFAVDRIICPEESVTHYIRKLIEYPEAMQVRAFAGGRAALASVRARAGAPAVGLQIGQVRERMPELAMRIVAIYRRFMDEPDRFVRCDGVTRIEPGDEVFMLAATEHVSEALKAINLPEGRPSRPVFRIMIAGGGQVSLRLARKLAQTPGRFHVKIVESNAQQCLSLSSVLPAEVLVLEGDATDEALLEEEGIEEVDLFLALTDDDEDNIMSSLLAKRMGARRVLSLINRRAYADLMHGTQIDIALSPAQAMLGEFLAYVRRGDVQAVHSLRRGVAEALEIVARGDRKSSRVVGRKVEELRLPEEVHIGLIVRGIPEGKTCEEVAGTALETEVIIPRSHTVIESGDHVVFFLPNKRLVRNVENLFRVSATFF*
CVM069_Comamonas_testosteroni_1_5272	WP_003057332.1	nan Lipid-transfer protein SO:0001217, UniRef:UniRef50_A0A081HYF8	0.0705532	0.162461	0.162461	-0.0919074	-0.455615	0.071589	25	1	0.21097	MNISGRAAIVGLGATEFSKNSGRTELRLAMEATLAALSDAGIDPKGVDGFSSYSVDKVPEYEIARLLGARNVSFFSQVPHGGGAACGPVLHAAMAVATGIAKTVVVYRAMNERSWYRFGTGSYGFGSTPFFDNVNYGWYMPHGFHTPASWVGMFARRYMHSFGATSEDFGRVAVAVRDFAATNPNAFFYGKPITLEEHQASRWICEPLHLLDCCQESDGAVAMVITSSDRAREMKAKPVYIKAAAQGISDGQQSMTSFYREDITGLPEMGHVASQLWQQSRLTPKDVQSAVLYDHFSPFVLPQLEEFGFVKRGEAKDFIRGGEHARGGSLPVNTHGGQLGEAYIHGMNGIAEAVRQIRGTSVNQVKDVHNMVVTAGTGVPTSGLILGDEA*
CVM069_Comamonas_testosteroni_1_191	WP_003057927.1	dnaJ Chaperone protein DnaJ SO:0001217, UniRef:UniRef50_A6T225	-2.78966	-2.3704	-2.3704	-0.419261	-1.40058	-0.436597	31	1	0.211456	MSKRDYYEVLGVAKSASDDDIKKAYRKLAMKYHPDRNQGDKAKEAEETFKEVKEAYEMLSDSQKRAAYDQYGHAGVDPNRGMGGGEGFGGFAEAFGDIFGDMFNGGGRGGRGGRQVYRGNDLSYSMEITLEEAAKGKDAQIRIPSWDSCDTCSGSGAKPGTSTKTCSTCNGMGTVQMRQGFFSVQQTCPHCRGTGKIIPEPCTSCGGQGKVKRQKTLEVKIPAGIDDGMRIRSAGNGEPGTNGGPAGDLYIEIRVKDHDIFERDGDDLHCNVPVSFITAALGGEIEVPTLQGKAAIDIPEGTQAGKQFRLRGKGIKGIRSSYPGDLYCHIVVETPVKLTEYQRKLLKDLDESLKKGGSKHSPSGESWTDRLKSFFS*
CVM069_Comamonas_testosteroni_1_2407	WP_003051913.1	ybaR Putative sulfate transporter YbaR SO:0001217, UniRef:UniRef50_F1YTN4	-1.45996	-0.551041	-0.551041	-0.90892	-0.390854	-0.0689894	32	1	0.211456	MNPHFSLSRWRAEWAPSVPRELLAGAVATFALIPEVIAFSFVAGVDPAVGLYASFIISIVIAVFGARPAMVSAAAGSVALVAAPLVASHGLQYLLAAGLLAGAMQIAFGLCKMGSLVRFVSSSVRTGFVNALAILIFSAQLPHLHGANTTTWAMLALGLALIYGLPWLGQRLQLKALGAIPSPLICVLVLTLLGSLMGLPLKTVADLGHLPDSLPLFALPEIPASLETLRIIALPALAIAMVGLLESVLTAAVVDDLTGTPSNKSRECTGLGLANVSASLFGGIAGCGMIGQAVGNVKYGGRGRLSTLFAGVFLLILMVALKPWVSRVPVIALVAIMVMVSVSTFDWKSLGNLVRHPRLSSSVMLVTVIITIATHNLAAGVVAGVLLSGVFFTFKVANMLQVRGSLNEAGDLYTWTVSGQVFFASADALIEAFDVRAAAGKQARIDVSGAHFWDITAVGALDKVMERLRQHGCRVELKGLDDASQRLIERIRV*
CVM069_Comamonas_testosteroni_1_5364	WP_003057501.1	nan 5-methyltetrahydropteroyltriglutamate--homocysteine methyltransferase SO:0001217, UniRef:UniRef50_A0A2E7K1T1	0.210338	-0.0484734	-0.0484734	0.258811	-0.451402	-0.0829846	81	1	0.211456	MTTIHNLGFPRIGAKRELKFALESYWRGETSRDALKALGAELRQRHWGAQQELDWVPVGDFAFYDQVLDMSFTLGNLPERVQGFEGDALDNYFRVARGRSAITAEFRSTGHTHCCAGVAAGEMTKWFDTNYHYIVPEFSSTTEFKLDASRLLEQLAEARAQGIQAKPVLIGPVTYLALGKAKDGAGKLGLLQRLLPVYAQLLDVLATQGVEWVQMDEPILVTELDGDWQHAFNTAYHHLKSCRVKLLLATYFGQLAENKYLAANLPVAGLHIDAVNGQDDVQQLLGLLPAHKVLSLGVINGRNIWKTDLNAVLDWVEPLAERLGERLWIAPSCSLLHVPVDLNSEQRLDPDIKSWLAYALQKLDELRVLGKALRHGRDCVKPELADNAAALAARRSSPRVHSPAVQAAVRQISPEQGQRQSSYEARAPKQARLLKLPAFPTTTIGSFPQTAEIRQARSEFKAGRLDFARYQGAMRAEIERCVQEQEALGLDVLVHGEAERNDMVEYFGEQLDGYAFSQFGWVQSYGSRCVKPPILFGDISRPKAMTTEWIQYAQSLTRKPMKGMLTGPVTILNWSFVRDDQPRATSCYQLALAIRAEVLDLERAGVRVIQIDEAALREGLPLRKSQWQEYLHWAVESFRISANGVADATQIHTHMCYSEFNDIMASIAAMDADVITIETSRSDMELLEAFEHFDYPNEIGPGVYDIHSPNIPTKADILQLMQKAAERIPAERLWVNPDCGLKTRQWAEVIPALQHMVEAAKTLRQGVALTETV*
CVM069_Comamonas_testosteroni_1_2753	WP_141567890.1	nan hypothetical protein nan	-1.08586	-0.284998	-0.284998	-0.800858	-1.21849	-0.246611	12	1	0.213168	MQREDLAIAPAPQALQPEIISHSISHDDHVRSPNVPMKNSDVDIDNPDARSAQPSNAMQLEAEHGWDVYPDRMT*
CVM069_Comamonas_testosteroni_1_2834	WP_003052930.1	nan Acetyl-CoA acetyltransferase SO:0001217, UniRef:UniRef50_W5WGN6	-0.806003	-0.54822	-0.54822	-0.257784	-0.426538	0.136527	40	1	0.213168	MTQATYILGGYQTDFARAWSRQGQDLSDMVREGVNGVLEAVQVKASEIESIHVGNAFGELQRQQAHLGSMVAQMVPELNGVAAMRHEGACASSSLGVLSAMAEIESGRYDCVLVLGVEEFKNLSGHEASRNQNAASWQGHEDIECQYMWPAAFGAVAQEYQRRYGLDRKYLNRIAELNYGHARNNPLAQTRNWQFNELSFTDDEEANPLVEPGTRRQDCGQVTDGAAAVILASEAFARSYAERNGLQLQDLARITGWGHRNSVLRLKDKFELSRDSAYVFPHLRQTIEDAWGRAGIQGTQDLDGIETHDCFTTTEYVAIDHFGLTPPGQSWQAVEDGSIDRDGRCPVNMSGGLIGCGHPVGATGVRMVLDCARQVTGMAGAMQIPKARRMQALNIGGSFGTVVSFVIEQGGPR*
CVM069_Comamonas_testosteroni_1_4705	WP_003056255.1	nan Transporter SO:0001217, UniRef:UniRef50_A0A1I7JWD8	-0.756341	-0.422502	-0.422502	-0.333839	-0.310081	0.103504	35	1	0.213168	MNGSAIAALLPVIALIGTGFGVARAGLVRQTAVKDMSNLVFLLLLPALLFRTMAQVHVGELDYRPIGVYFLSAIIVFVATMLVYGFNTLAAARGLASMFSNAAMIGVPLVGLAFGEQGLVTLFTLISVHALVLLTAATMVFELASSREQHTDDPHGRRSLGSTVWQAVRNSIIHPVPLPILAGLLWSLTGRPLPEVLDTSLKMLGSAMGPMALLLVGITLAFTRIGAHWRPAMRITLVKSLVHPLVFLACAWLLQLRGPAMGVMLICSALPVGANALLFTQRYRVAQDEVVAGIALSTLLALVTMPLLLMLLHVLHGT*
CVM069_Comamonas_testosteroni_1_5326	WP_003057415.1	nan Aconitate hydratase SO:0001217, UniRef:UniRef50_A0A1J0LX24	-1.75634	-0.592861	-0.592861	-1.16348	-0.115752	0	55	1	0.213202	MQTQLHPAARFSPRILYLSQCPATVKKALGGQPVRLADALPLRDDVSTDEITPIAILTHFDDELGRYPYTGFKTQGEQPVAVDAMRDSRIQVVVAGRRYGKGSSREHSPAAEKLAGVRLVIAESFERIYRQNADNIGLITSTDFSLIARIEAGEDICWQELVEGRDVLAAAILREGGLLPFGRSHLGQISAAPEIAGRPRTLFEKIVARHALTTGVTVADPAPGDGAFVRADWRFIHEYYTGMAAHMLHAAFDRPLHLSDPGSILVFEDHTSYVEESPTHVREGLVPKVHRMVRAQRDFAGEYGLLTHRTLTELEARSDDGRNVAGISHAMMAECYALPGQLVVGTDSHTPHSGALGCVAFGIGTTDMANAFVTGAVRLTVPESLRIVLDGELSANVTAKDVVLHLLAQPYIRAGGGVGKVFEFTGAAIARMSTDERATLTNMSAELGGFTGIVAPDAETVRFLLERRAIRFVIEDWMHSDPDASYARTIRIDCSAVPVMVASPGDPGNGRPLAAIGQKVRINIAYGGSCTAGKREDFERYHEVLQWAADRGLRVAAGVDLFLQFGTTAVRDHCLAAGYLEAFERVGARILQPSCGACGNCGPGGSIRPDQVTVSAINRNFPGRGGPGSVWLASPSTVAASAIAGELLSFEELRQRHST*
CVM069_Comamonas_testosteroni_1_3250	WP_080553870.1	nan HGSNAT-cat domain-containing protein SO:0001217, UniRef:UniRef50_A0A0M4HC95	-1.04492	-0.432397	-0.432397	-0.612527	-0.219962	0.113141	47	1	0.213342	MLFMLLDHVRETFYLHLQVPDPMVVADTPPGLFFPRMLAHLCAPVFVFLTGLGAYLYASRHAGAAQARTASGFLWRRGLFLVLLEVTVVNFAWTFQFPPAKIFLQVIWAIGLSMLALSVLVWLPRKALLLLGLVLIAGHNLLDGLHFPAGHVMHMPWAILHDRGWLELAGVQLRTSYPLLPWIGVIALGYGIGPWFGKACDSAQRSRCLLMAGIASLLGFAMLRTLNVYGDAPWLAGTNALQTLMSWFNVTKYPPSLLFLMLTLGIGLLLLCAFENAAGRTGLQMLATLGAAPMFFYVLHLYVLKFMYLAAVAFWGANQGQLFGLSSLLWLWAIAALLAVALYPAASWFAALKQRRRDITWLKYL*
CVM069_Comamonas_testosteroni_1_3469	WP_003053987.1	nan DNA-directed RNA polymerase subunit beta SO:0001217, UniRef:UniRef50_A0A2G6ZQP6	-1.75634	-0.74443	-0.74443	-1.01191	-0.0701748	0	61	1	0.213342	MTRFQPMLATAALLSLMTLHLSSSSMAQAAFTTPGGYTNSYSGQITGNGIVQYGLETRPFQRMTVTLNTNNPSSQMNVFKDGAAQPLCQGSAHNNICTFRIERGASYRVLIFLTREAALRGESARFTLTTEEST*
CVM069_Comamonas_testosteroni_1_3604	WP_003054224.1	nan Cyclopropane-fatty-acyl-phospholipid synthase SO:0001217, UniRef:UniRef50_Q7NT38	-1.75634	-1.51639	-1.51639	-0.239951	-0.0483013	0	90	1	0.213342	MNTTAAPLLSPAAAAPRRTPARARRVLNLLECLPRGQLDLEQPDGRLLHLPQMRSASGIADAHCVLRDWQALERPLKSGDIGLAEGYIAGEWDSPDLAALLRLCMSNRDHVQSLIYGSWWGRLGYRLRHLLQRNTRAGSARNIHAHYDLGNDFYQLWLDPGMSYSAAWFEGRTGESLQQADLQAAQQAKLRRTLDEVRLKPGQRLLEIGCGWGGLAEAAAREFGARVTGVTLSREQLNWGQQRMRQSGLTDAVELRYQDYRDLPALHARQPFDAIVSIEMFEAVGREYWRGYFQTLRDCLKPGGLACIQTITLREDLFARYLRSTDFIQQYIFPGGLLPSVSAFEQEARRAGLVVEHHLAFGGDYAETLRRWRQSFEHQLDAVRSQGFDERFVRIWRFYLAYCEAAFDTGNTDVVQFTLRRPLS*
CVM069_Comamonas_testosteroni_1_4760	WP_003056373.1	nan hypothetical protein PFAM:PF00080.23	-0.459961	0.670608	0.670608	-1.13057	-0.971792	-0.121056	7	1	0.213342	MPYRFLILAASAAALTACSTPEPQPAQAIARLQATSGSKVSGDVKFTQKTGQQVVINAVIHGLKPNSEHGFHIHDKGDCGDNGNAAAGHFNPSGNPHGKYDSTQHHMGDLPSLKADSNGVATVNVQSADITLLAGPGNVIGRAVIVHAQPDDYTTQPTGNAGARIACAVISRD*
CVM069_Comamonas_testosteroni_1_3418		nan hypothetical protein nan	-7.22288	-2.09536	-2.09536	-5.12752	-0.0215379	0	41	1	0.213883	MSPLVKYRASLALFVASCFLIAILSLYVHEAFVVLFFVNVLFWSWRLKRVSCLHCGHPLAPPVGATALAIFRSFSSSECTNCGSKLD*
CVM069_Comamonas_testosteroni_1_3827	WP_003054629.1	nan hypothetical protein PFAM:PF00149.31	-2.62989	-1.47652	-1.47652	-1.15337	-0.0864609	0	90	1	0.215398	MRLFVISDLHLGGRPHTDSGAIGSQICQAYIELISFIDWVRKQAKGKGSVELVINGDIVDFLMEDDYGDANAASPWTSDESLVLEKLKLIIDRTRNGTEYGPFDAMAALLAAGQNLTFLLGNHDVELSLPAVRRYLEQQLGGTGRFRFIYDGEAYVKGDLLIEHGNRYDSWNIINHSALRQERSMLSRGLGKRMQQRTSDAFTPPPGSFMVIKVINEIKRKFRFVDLLKPETEAVLPILLALHPNLQHALQAALRAGYQSANEFVTSAEPSNAGQLSTQSQVAIPTLATTLKKVVGAEDASKFSVQATNGGELGAADSLQKLRELSANIKAFIDGKASLFSEHTAGARDELLRMGLNAWRGKLSRDEQREVSPYRDAAEELVTEGKFKCVVFGHTHLPKREVIALDETSAIYINTGTWTDTMQIPLNLLEPGAAASADFRNFLGDLKANRLDKYLERRLSYADITLDDDDHVLSADLKRYLI*
CVM069_Comamonas_testosteroni_1_260	WP_003058124.1	nan L-lactate dehydrogenase SO:0001217, UniRef:UniRef50_C3K053	-0.756341	-0.358396	-0.358396	-0.397945	-0.637433	-0.0596556	53	1	0.215953	MIISSTTDYRAAAQKRLPPFLFHYLDGGAYAEKTLARNVDDLADVALRQRVLKNMSQLDTSIELFGEKFSIPVALAPVGLTGMFARRGEVQAAMAADKKGIPFTMSSVSVCPIEEVAPRLGRPMWFQLYVLKDRGFMKNALERAQAAGVSTLVFTVDMPVPGARYRDAHSGMSGPNAAMRRYLQAVTHPHWALDVGLMGRPHTLGNISTYKGQNVSLEDYMGYLGANFDPSISWSDLEWIRDFWKGPMLIKGILDPEDARDAVRFGADGIIVSNHGGRQLDGVLSSARALPAIADAVKGQIKILADSGVRNGLDIVRLLALGADCTMIGRAFVYALAAEGEAGVTNLLNLLEKEMRVAMTLTSVKNVSEITGDLLVRD*
CVM069_Comamonas_testosteroni_1_1598	WP_141567849.1	nan hypothetical protein nan	-2.78966	-2.3704	-2.3704	-0.419261	-1.86438	-1.17356	23	1	0.217604	MAFFKAFLFPEASPANISVGGAFLGCFWALSVLLVFYFFGMMAAGDVKFAAALGAWLGWELLLLTWALSCGFAVAHGFIVRSHLKYFFSPAIDWDDGTQKNKRRFIPYVTYLCMATVIVLMLNK*
CVM069_Comamonas_testosteroni_1_158	WP_404851306.1	nan hypothetical protein PFAM:PF13091.9, PFAM:PF13091.9	-0.467734	-0.24193	-0.24193	-0.225805	-0.448508	-0.108541	61	1	0.218344	MGYKAAMTAPISTSSRLQPLRRPKCPALLAGAFVVMLLTGCAAPLPKHVERPVSMALSQPQSTDLGLFISQTRPAKAKPDASAFALISGPRHALSSRMALVENAQKTLDLQYYAIHADQSTGRLLRAVVQAARRGVRVRVLLDDFHSTGPDAQVMRLAFVPNVEMRMFNPLAGSRASTIGRAWTLLTDFQRAQQRMHNKLFVADNTLAVIGGRNLGDAYFDASNVGNFVDLDVLAGGPVVKDLSRSFDRYWNNVRAYPVQSLISEPDLLKLKTQFDQEDAKTEAAPAPGTGIAGPESEDKSMNLNRIPWIWAQAMVLADSPTKIPVDGAERSAASEPVGTAVLKADDAHSLPSSATPALNAESVVDGLLALIRSARQDLLVVSPYFVPGPEIMDAFRAARSKGVRIRVLTNSLASNDAPLAHAGYARHRKALLEMGIELHEMRSEAANVRSALRAGTTGSSGGSAGASRAMLHTKLLVMDGRLVAVGSMNLDMRSQLQNTEIAVLIGSRRFSQLASDSIDESLPENSWRVDLDPKGKLVWRAPQESGLEDSYSEPDASLGLRLMLQLLGPLAPDSLL*
CVM069_Comamonas_testosteroni_1_3325	WP_003053722.1	nan Parvulin-like PPIase SO:0001217, UniRef:UniRef50_A0A1V6FDI3	-0.187943	-0.146785	-0.146785	-0.0411577	-0.189749	0.108685	26	1	0.220413	MSMKQKQLARIVGATVLGFAALSASAQNVAIVNGKAVPMARVNALKAQIEASGQPVAPEMDKMIKDEVIAREVFMQEANRRGLAASEAYKQQMDMARQTVLIRALFEDFQKKNPVTDAEAKAEYDKFVEANGGKEYKASHILVESEDRAKAIIAEVKAGKKFEDIAKKESKDPGSGARGGDLDWANPNNYVPEFTEALIKLKKGEMTDAPVKSQFGWHIIRMDDERQAEMPKFEDVKPQITQQLQQQKLQQFQDQLRKSAKIQ*
CVM069_Comamonas_testosteroni_1_3290	WP_003053669.1	nan hypothetical protein nan	0.177468	0.226567	0.226567	-0.0490981	-0.212568	0.0831233	19	1	0.220664	MPHSFIFRLLKLSPVVLMSGCAAVQYYTGAYDDSDESGIVMMQQSYRGLDCDGLANSLKGMQGNTANESTGQSYGRRINVAAIQRVQVERNCAAARPVSAAEAKPAMPPVPTAKSNAAMAAGPLNLQRLGVKIDAVPPALAAAMQLQTGRGVLVVSLQKGRPADRAGLKPTEVVLEASGQVLESPAQLDAIVKRMRDGYPLPLVVRGDTGEREVTVSLARIGAVAAPAPKAATSASAAK*
CVM069_Comamonas_testosteroni_1_4779	WP_003056399.1	nan hypothetical protein PFAM:PF05233.16, PFAM:PF05233.16, PFAM:PF07879.14	-1.2047	-0.99189	-0.99189	-0.21281	-0.310084	0.239318	33	1	0.220664	MQESKEGKDGDVQAGKQRIIKKYPNRRLYDTNTSSYITLAEVKQLVMDSEPVVIRDAKTNEDLTRSILLQIILEEEAGGAPMFSEAMLANIIRFYGHAMQGFMGSYIEKNVQMFTDFQSKLAGQSQGANPEAWKQFMSMQPQAMQGLMGSYMEQSQNMFTQMQEQMQKQTEQMLGVFGIKR*
CVM069_Comamonas_testosteroni_1_2657	WP_003052476.1	nan HTH lysR-type domain-containing protein SO:0001217, UniRef:UniRef50_A0A6P2F3Z9	-0.756341	-0.522405	-0.522405	-0.233936	-0.450514	-0.0650431	43	1	0.221815	MRDQTLFDKIDLHLIRVLHTVLTERSVSRAALRLGMHQPAVSAALRRLRELAGDPLLVRSGAQMQPTDVGLRMVQPSADILRAAEGLFSDARHFDPRTSTRTFRIAASDYLDPQFLPRLMSAMKAQAPHCPVDFLPLSAEAHYEGQLADGEIDVVIGNWPQPPEGLHMAKLFEDEVVCLVSPKHPAVRRGWDIQQWLEAEHIAPTPAYPGALGVIDEQLAGMGLSRQVVARCAHFSLIPDMVASSLLVMTSGRLFCERFSERLSLAILPCPVEFPPLVYYQLWHARSHAGAATRWLREVVRNVALTLRNQ*
CVM069_Comamonas_testosteroni_1_4553	WP_003055944.1	nan AAA domain-containing protein SO:0001217, UniRef:UniRef50_A0A1V0BGT0	-2.78966	-1.09536	-1.09536	-1.6943	-1.75032	0.0595161	15	1	0.222566	MSDNYMKLALHGILVQLKQSQAELARHCRVSRATVNLICKFDQWPKSAKTNQTTLRPLIEEFLRCHGATDEQVLGAFEPLFEGAHPLCSSTACALYSHGQQAKNQEDDMNVRHSRLTSETRQHFRILKDPFVDELRSIADVFESDDIRYVRAAVRQTALHGGMLALVAESGAGKSTIRKDLIEWIKTTGERIEVIEPYVVATSAASKAGRLLVAADIVGAVIRSLAPNKPVRSSLEARTHQMHQMLKEGASDGRKHVVVIEEAHDLAIPTLKALKRFYEQEDGFKKLLSIILVGQNELADKLSEKDPEVREVVQRCELITLPPLDNNLGAYLQHKFKRVEADMANVLDPEAIDAIRAVLRRDETRSFGGKRTTKNVSKCHPLAVNNLVTRAMNMAAGISAKTVNAALIHAAFQESGNA*
CVM069_Comamonas_testosteroni_1_3471		nan hypothetical protein nan	-0.789662	-0.0439902	-0.0439902	-0.745672	-0.439852	0.0650627	13	1	0.223696	MTCLLEFRQGDSAILSMTQASSIDILTFNAPL*
CVM069_Comamonas_testosteroni_1_2660	WP_003052482.1	nan ABC transporter permease SO:0001217, UniRef:UniRef50_K1JZY7	-0.691728	-0.0199042	-0.0199042	-0.671824	-0.32402	0	36	1	0.224097	MESYALLLGSTLSAGTVLALAALGLLINEKSGIVNLGAEGMMLCAAIAGFAATVHTGNTWMGFGAGMLAGALLAAIFGGLVIWFNTNQYATGLALSLFGAGFSAFVGLGYVQAKLPELPKYSIPGLADLPVVGPALFTLHPLVYGAIVLAALMVWFLYRTRAGLVLRSVGESPSSAHALGYPVRRIRLMAVMFGGAMCGLAGAFISVVYTPLWVENMVSGRGWIALALTTFATWRPARVLLGAYLFGGVTMLQFHLQATGVQVPSQILSMLPYLATIVVLVLISRNPTWIRANMPASLGKPFYPGA*
CVM069_Comamonas_testosteroni_1_493	WP_003058517.1	nan Release factor glutamine methyltransferase SO:0001217, UniRef:UniRef50_A0A0P0ME40	-0.789056	0.177657	0.177657	-0.966713	0.00027086	0.881893	12	1	0.224097	MATGQAMTEPSPPTFSVAQALQQAACQGLARVDAQMLLLHLMRQPAHARAWLITHDSDALSQEQQQRWGQLCALRQQGMPVAYLTGSKEFYGLDLAVDSRVLDPRPDTETLVDWALELIPEGQPVRVVDLGTGSGAIALALQSQRPSARVIAVDASADALAVARSNAARLQLPVQLAHGSWLEPLDGLEPVDLIVSNPPYIRADDPHLAALTHEPLSALASGADGLEDIRSIIDQAPARLKDGGWLLFEHGWDQAEDVARLMQAAGFEQVQHRHDLAGIARCTGACRSGKA*
CVM069_Comamonas_testosteroni_1_3254	WP_003053617.1	ydeK Uncharacterized transporter YdeK SO:0001217, UniRef:UniRef50_P96668	-0.434412	-0.522038	-0.522038	0.0876251	-0.396111	-0.0313545	34	1	0.224249	MEKSTGGWVNGMIGVAIFAGSLPATRVAVADLNPTFLTCARAAVAALLAWLLLLLQRERRPSLADLPSLAITAAGVVVGFPLFTALALQHVTSAHSIVFVGLLPLCTAAFAVLRGGERPRPLFWVFSAAGAAVVAGYAAMGGAQASLTGDLLMLAAVVVCGMGYAEGARLSRKLGGWQVISWALILSLPVMLPIALWTTPPALANVGMHAWLSFAYVALFSQLIGFVFWYRGLAQGGIAAVGQLQLLQPFMGLGLAALLLNESVSWSMLVVTLLAVVCVSGAKKYA*
CVM069_Comamonas_testosteroni_1_3492	WP_003054031.1	nan Exodeoxyribonuclease 7 large subunit SO:0001217, UniRef:UniRef50_A9BWI7	-1.69173	-1.29428	-1.29428	-0.397446	-0.741994	-0.133124	34	1	0.224249	MFERSNPAATQHVWEVGALCHAIGDALQARFNPVSVRGELSGFSRAASGHCYFNLKDASGQIRCAMFRRAAEQVGFSARDGELVEVRGRLGVYEQRGDLQLVVESMQRAGQGALFEQFLRLKAQLESEGLFDPARKRPLPPLPRGIGLVTSLGAAALHDVVTALRRRVPHIPVVVVPALVQGAQAPQSLVQALSKLYRLAQEGQGPSSNLPADSARQPVIDTILLVRGGGSLEDLWAFNDEQLARTIVQSPVPLISGVGHETDFTIADFCADLRAPTPTAAAELVAQPREVWLGALGLMQDRLDNAVQRVMDRQAQRLDIAAQRLGRPSEQLTRNQLQLNRQAQRLRHAMLLKLQRLAQNQQALQVNFSSIFQRNLEQQKQTLDRIDLRLQLLDPRLVLQRGYALLTDEQGRAVTQVRQAVPGAALKAQLSDGAVDVVVTQPRLL*
CVM069_Comamonas_testosteroni_1_31	WP_003057649.1	nan TonB-dependent receptor SO:0001217, UniRef:UniRef50_A0A0S9F688	-0.772905	-0.422502	-0.422502	-0.350403	-0.223133	-0.025433	86	1	0.225803	MASATALHARASLAPRSNLRPLALASALACAAISAQAQQQSSESVQVAAARADRSTPVLRDVVISASRDEQDADSLPMTVDVIDAKQMEAEQIGDIRELAAKLPNVTVPRSPARFTLAGSPTGRDQNSGFNIRGLEGNRVLMLVDGVRLPRSYTFSANSFGRDYLDLGLVQRVEILRGAVPALYGSDGMGGLVNFITVQPDDLLKDGKSIGGRVSASYDGSDNGKRVGATIAGRASPEWSWLVSAGMGRSSALENMGSNNSVGALRTTPNPETDKSHSLLGKLVYTPSAVQKHVFVLEGVDKRADYDLLSARSATVTDSKSNTSMKRWRATWQGQWQQLDTALADELKLMASYQSTSSREFVTETRTPPLAYRERDVTYDEDALQLHAQAGKTLRWSNGLSGKFSYGVDYLRGKVVNEQNGITPPAGESFPLKRFPDTTETSTALFAQAELHYGAFSLTPGLRAEHYSIKPKQQGFGGTVVSNSDSAVSPKLGAMFQMNDAWSVYGNYAAGFRAPNAGQVNAFFENPLAFYRSIPNPDLKAEKSNTFELGMRGRVNALRLDAAVFTGRYKDFIQDQVLVSGNYGDRNNPATFQSVNLNRVHISGFELKADYDWGKFAGGDWRTNAAYGYTKGTDKSTDLPVDTISPQQLVLGVRYDRSNVGVQFSASHWAGKKAGDAAANAWLSPSATVLDLSAQWRIRPGTRLNVGVYNLTDKKYWRWSDVRSLTNTTQIADAYSQAGRYVRVSLVQDF*
CVM069_Comamonas_testosteroni_1_3887	WP_034400578.1	nan Glutamyl-Q tRNA(Asp) synthetase SO:0001217, UniRef:UniRef50_A0A850QIK3	-1.75634	-0.592861	-0.592861	-1.16348	-0.0915056	0.0348037	63	1	0.225803	MASLMTAALSRPFTSAPSAGPYIGRFAPSPTGPLHAGSLVAALASWLDARAHQGRWLIRIEDIDPPRCQPGADQEILRQLAACGLHSDLPVVWQSQRHALYEKALRQLQAQNMAYACGCTRKDIEAAWQAKGLTHERHVERPYPGTCRHGLQGKPARAWRFALEQQVHELQENQPSTPAQQAQAATQSIAIRQPYLESVRPVLHWQDRRLGPQQQNLITSVGDFVLRRADGLWAYQLAVVVDDAEQGITDVVRGEDLADNTPRQLVLQRALGLPRPRYLHTPLVCMESGEKLSKQHGAPAVDVSQPLSVLSAAAQQLGLPQAPAATTGSNESPASALPLALDFWLQCWRQTYNIAP*
CVM069_Comamonas_testosteroni_1_3202	WP_003053533.1	nan DUF2325 domain-containing protein SO:0001217, UniRef:UniRef50_A0A076PLW7	-7.22288	-1.32939	-1.32939	-5.89349	-5.18318	-0.0587524	6	1	0.226799	MLTYTEVQTRCTAQMQSLAREVEALKRQLVHLRAKVIVRDSALAWEREQRHALAQAMALNLVQAPPQVPPPSQAATAAGIDWPLVEAADSQALAEQQLLEDSLHAADLVICQTGCISDGAYWRVKDHCKRTGKTCLLVDQPNALRVVRIHPSGEDGKVVAAQACIEGAS*
CVM069_Comamonas_testosteroni_1_2910	WP_003053084.1	nan Regulator of nucleoside diphosphate kinase/ Transcription elongation factor SO:0001217, UniRef:UniRef50_R4YMW4	-0.170455	-0.485466	-0.485466	0.315011	-0.368787	0.0291452	18	1	0.227143	MERKPNITLSSLDLDRIESLLEKNNSQFPGRDALEAELDRADVLDPAEMPANVVTMNSTVRFTMLEIGKSSTLTLVYPKDMDGSADKVSIFAPVGIALLGLSVGDEFKMPSPTGQVTVRVDAIEFQPESAGEFHR*
CVM069_Comamonas_testosteroni_1_4153	WP_003055241.1	nan OmpA-like domain-containing protein SO:0001217, UniRef:UniRef50_A0A3D3CY54	-0.806003	-0.904627	-0.904627	0.0986238	0	0.192095	50	1	0.227143	MSFNSSDDDSQQRFALGFLFALIALVVSTVVGTVVYKRGISHAPKTEAAVSAPSATNVPVVVIEETARVIVENGVVKFYFVSGKAEVAAGANEALSDVVKGVAEGKRALISGFHDATGSAEINAELAKQRAQAVQAALMALGVAEDKVELKKPEQTQADGSNAEARRVEVILAD*
CVM069_Comamonas_testosteroni_1_3940	WP_003054823.1	nan Tripartite tricarboxylate transporter substrate binding protein SO:0001217, UniRef:UniRef50_A9BZY1	-1.75634	-0.63593	-0.63593	-1.12041	-0.159001	0.128451	33	1	0.227331	MSTQPLNLSASNSERRQWLRIAGAHLGAAGLGAVGLAAQAQSWPSRPIKWVVPYMAGTGPDNAARIVSEALGQQLGQPVVIENRPGAGGNIGARQVARAAADGYTLLYSGSPMAAAMRMYKNPGFEVFKDFRHVMGMSRSDILLVVHPGSGLRSLANLIAASRSRDIDYASGGVGTPSHLGVELLLSALQIKATHVPYKGASDLVNAVLGQQVVFAAPIFSVAYPHVQAGRLIPLAVAGEQRNDKLPQVPTLEETGVKNVHLSSWGGLSVPRDTPQAITTRLRNAMDAVLSQPKVRQLLEMDGGKVQILDSAAYTQAFEHELKFTETMMKRIGLQAV*
CVM069_Comamonas_testosteroni_1_4141	WP_003055224.1	nan hypothetical protein nan	-7.22288	-3.69233	-3.69233	-3.53055	0	0.0812421	43	1	0.227331	MKEKLKTLRARAMVLALSAGPALAMAADPTDPVAAIGQAKTDISLIIVAGGGALVTLALLGVGWVVGARFVKKLGRAG*
CVM069_Comamonas_testosteroni_1_4611	WP_182312417.1	nan ShlB/FhaC/HecB family hemolysin secretion/activation protein SO:0001217, UniRef:UniRef50_A0A373FJL6	-1.62989	-1.2329	-1.2329	-0.396989	-0.026215	0.392425	63	1	0.227331	MQSKAKPKGRIGYRIQALALAAWAPLAWSQQGGNPLNSLPQTPESARNLQQQPRQVPVQIDKPPPSPQDLINLQVAVRGVNVQGSTAIPFEEVSALFTPFINGTHTVGELNAATQKVSELYQRHGYALSFAYLPPQDFANGAVQVIVVEGYVQSLNLEGNFGRSEDQIREIAQPLLNERPLTTKTFQHQTQLMARLPGVQITASANLPTTTDGAVPLIIKSKHKPIAVTVGGEARKPTPRIIASLTLNDPLWAGSQLQASAMLQNPDKERFGSIGFTQQLTPEGTQARVSYSDYRSFNPPATRIPGIDDLTQQRKLDFNISHPWILSNTTQLSTTAGLYAINYSRELADSQASLLREEKVRTIYAQMAWASYGKTTTRSASVLLAHGLDSLGAYKNLDLYYGQGLLQKLQNPAKLDFTRITADYAQRHRFANKMGAAFAVGGQYSADVLPVPEKISFGSTRFGRGYQAGEFSGDSGMGASAELNYQFPINQAWIKSAEPYLLYEWARTHQQTSGVKGNTLRSASLGLRLSDSRHYALDLAMSKPLGDRSINNPERELRYSLVLSYNLDP*
CVM069_Comamonas_testosteroni_1_4343	WP_003055550.1	nan TonB-dependent siderophore receptor SO:0001217, UniRef:UniRef50_A0A0K1NCI3	-1.75634	-1.0884	-1.0884	-0.667944	0	0.235584	52	1	0.228413	MTQRHRPPRTVRPARQALPSAFDGTSSHLATAVQKAQRFAFACTAWAALAAPGLAQTANQADEANQPRPPASAGADAATLPTVTVRAEATMPVYSGGQVGTRARMGFLGDKDFMETPFSTITYTEQFIADQQAQDIQSVISKTDPTVFTSGIAGEALESYSIRGFSSDVGDVTVNGLSGMAGYYRSSPEMFERVEVLKGPSALLNGMPPKGSAGGAVNLVTKRAGDEPLTRLTGTYMSDAHFGGHLDLGRRFGENKQFGIRFNGVYRDGETALNDQKKKISQAALGLDWRGARARIFADLYQSQERGNGLTRGLTLAPGLPVPKPPKPDVSWNPPWSFFDLTDKGAMLRGEFDLTDQLMAYAAAGVSKSEVDTLMGLPQVFNQAGDFRINYSGVSDRMERKSAEVGLKGKARTGSLGHQFALNATYYHEDYLLRGFRNVLPQDWLGNIYRPVWGPEAARPGTIPALTQTDTRLSSVGLADTLSFAQDRVQLTLGVRRQEVVNDSFNGTTGARIGERYKQSATTPAAALVVKASDHISVYANYTEGLSQGAMAPNTAENAGEVFAPYKTKQKEVGIKFDLGAFAHTLSVYEIKRPGSYTDPVTNVFSFGGEQRNRGVEWGLFGVPMRGVRLMGGIAYSDARVTKAAVAANEGKQATGLPKWQAKLGAQWDVPAWQGLTLSANATTASRQYLNADNSLSVPGRTVFDVGARHATKVSGRPLTLRAAITNLTNKAYWAKPHYTSLALGAPRTLYVSATMDF*
CVM069_Comamonas_testosteroni_1_3339	WP_003053754.1	nan Acyl-CoA dehydrogenase SO:0001217, UniRef:UniRef50_W7WGU9	-1.5148	-0.738133	-0.738133	-0.776667	-0.775254	-0.0406082	40	1	0.22886	MRLRSTIDFLLYDWLQAEGLTSRSRFADHSRDTFDAVMDTCERIAREKYAPFNRTVDLHEPQFDGEKVILPQCTYEAREAYAESGMLSAAQDYEMGGMQLPYTVEAAANCFFAAASISIGSNMLTSGNANAIMAHGTERQKKVFAANEFNGRWAGTMALSEPQAGSSLSDIATRAEPDGVEYESDALGPRYRLKGNKMWISSGDHEMTENIVHLVLAKIPGADGKTIAGVKGISLFIVPKKLVDAEGRLTGERNDVALAGLNHKLGWRGTTNTLLNFGEGRYPVRGQHGGGLDGRGAGAIGYRVGQPGEGLKCMFHMMNEARISIGMAASMLGMAGYHASLEYAQSRPQGRPIGEGGKDASRPQSRIIEHADVKRMLLAQKAYCEGALALNLLCARLVDEQYTGQSQEAAEARLLLEVLTPVAKSWPSEFCLEANSLAIQIHGGYGYTRDFAVEQYWRDNRLNMIHEGTHGIQAMDLLGRKVVMDGGKGLQLLAARINGTIQRAMQHEKLASHANQLARALADVGAATKAAWASGNPQEALANAVPYMQAFGHMVLAWIWLDVALAVLVMDRDLAIAAHRGSLAAQRYFFHYELPRIGAWLQVVKARDMTCAGMEEEAF*
CVM069_Comamonas_testosteroni_1_4331	WP_141567878.1	nan Formate dehydrogenase-N subunit alpha SO:0001217, UniRef:UniRef50_A0A8G1G190	-0.756341	-0.680324	-0.680324	-0.0760164	-0.0171991	0.0645725	129	1	0.228885	MTNHWVDIKNADVILIMGGNAAEAHPCGFKWVTEAKEHNKAHFMVVDPRFNRSASVADFYAPIRSGSDIVFLGGVINYLLTNDRIHHEYVKNYTDFSFIVREDFAFDEGIFSGYNPEKRTYDKASWDYELGEDGFVKVDPTLEHPRCVYQWLKKHYAGYTPEKVESICGTPKEKFLHVCEKLASTAEAGRVATILYALGWTQHTTGAQILRTGAMIQLLLGNIGIAGGGMNALRGHSNIQGLTDLGILSASLPGYLTLPNEAEQDYNQYIATRTPKLLRPGQMNYWSNTPKFHVSLMKAWWGPAATAENNWAFDYLPKLDKQYDMLQIFEMMTQGKVNGYIAQGFNPLAALANSNSVREGLKKLKFLVIMDPLVTETSEFWKNHGEFNDVDSASIQTEVFRLPTTCFAEEDGAVVSSSRVLQWHWKAAEPPGEAKTDIAIMSALHLRLKALYQKEGGKFSEPITNLYWPYAEADHPSSEEVAKEYNGRALVDLFDPKDPTKLIRKAGEQLAGFGEMRDDGTTLGGCWIWAGSWTSSGNQMARRDNSDPTGIGNTLNWAWAWPANRRVLYNRASCDRQGKPFNPERVLIKWNGKQWGGADVPDVAVGLDPEVINPFIMNPEGVARLFARKGMAEGPFPTHYEAFDNPLGYNPMYPNNKQAVISPVIRILETAKGTQGDPKDYPHVGTTYRLTEHFHYWTKHVQLNNIVQPEQFVEIGEALGKELGIETGHQVKVSSKRGFVKAVAVVTKRIKPMKIDGKTIHHVGVPIHWGFSTTGRKGYLANNLTASVGDGNSLTPESKTFLVKVEKI*
CVM069_Comamonas_testosteroni_1_708	WP_003058942.1	nan HTH gntR-type domain-containing protein SO:0001217, UniRef:UniRef50_W1J8E8	-1.45431	-0.708749	-0.708749	-0.745565	-0.231336	0	36	1	0.228885	MKVAAEVQNLTERIAEEIRSQLVKGVLSPGQRLSEAALSEALDISRNTLREVFRMLTKEGLLVHEPNKGVSVAVPSMASIIDIYRVRRMIECQALAQAYPMHPALTRMREAVESGQRHSETEDWSEVGTANMAFHKAIVALADSERLNEMFSHLLAELRLAFGLLRDPHFLHAPYVSMNLKILQIFEAGRPAEAAQELSAYLVHSERIILAAYARRLAEAGIKAP*
CVM069_Comamonas_testosteroni_1_1153	WP_019043080.1	nan G domain-containing protein SO:0001217, UniRef:UniRef50_D0IVE5	0.243659	0.371047	0.371047	-0.127388	-0.451586	-0.0767012	17	1	0.229329	MSESKELVPIDRSVQWCLLSHTNIGKTTLTRTLMADDVGEIDDAAHVTTQSQRYLLQKTQQGDELWLWDTPGFGDSVRLYERLRQQGNPLGWFLSNVWDRWRDKPFYLSQRALLAARDHADVMLYLVNAAEDPADAGYWSAEMNILAWLNKPVIVLLNQIGSDTTAAQTQQDLRRWQQATQSFHSVVRDVLVLDAFTRSWWHERRMMQSIAPLLPSSKQPAYQRLLEQRAWQQQQREQASLAVMAEQLLTAAGLHEKLDPEQGRLLARAWQSLSQLTAKLGKAAEGEERLGAQAKVAVQRLLQTLRQADVQATQRLLEIHGLDGQAASQIQEQLRSQLQITTPVDAQAASLWGALTAGAATGLGADLMAGGLTLGAGALVGALLGALTFGGAAWGANKMFDQEQQSFRLSGDYLNASVSQVLLKYLLISHFGRGRGRYTSPAAPSQWSELAQLTVQAHAAQWAALWAQLREANAAGTAIDAQRAAIMELLSQSLQQIMADLYPGLNADSGVRGAESAP*
CVM069_Comamonas_testosteroni_1_2289	WP_003051622.1	nan FAD-binding oxidoreductase SO:0001217, UniRef:UniRef50_F6B2D3	-1.61502	-0.554629	-0.554629	-1.06039	-0.589817	0.191096	4	1	0.229329	MDQNITALHSYRAILVPADTSGNVEALADAGLLPTIRVKAGNATQAQANAHFASGQGVLRVERVEG*
CVM069_Comamonas_testosteroni_1_3368	WP_003053796.1	rtcR Transcriptional regulatory protein RtcR SO:0001217, UniRef:UniRef50_P38035	-0.756341	-0.358396	-0.358396	-0.397945	-0.143973	0.322028	29	1	0.230479	MSKKNVVIGFMGTQLDSGQGAGRWNKWRPTVSLTQHEDQVIDRLELLYSSRYDKLAQTLVQDIANVSPETRVNLVESEVQDPWDFGEMYAVLYDWARNYRFDTERENYWVHITTGTHVAQICMFLLVESRQIPGVLLQTSPPRKQQAGSPGSMILIDLDLTRYEALAQRFHQAQTEALDFLKNGIATRNPQFNQLIEEIERVAIRSRAPILFTGPTGAGKSHLARRIFELKKSRHQVAGEFVEVNCATLRGDGAASTLFGHRKGAFTGAAADRAGLLRTAHEGVLFLDEIGELGLDEQAMLLKAVEEKRFFPMGSDKEVSSDFQLIAGTHRDLRVDVAEGRFREDLFARINLWSYTLPGLAQRPEDLEPNIDHLLLRAVAETGSSVRFNAEARALYLQFAKSAQALWSGNFRDLAASITRLATLADSGRITTAQVQAEIKRLDWLWQHAQNHVLPKAEVDLGDYLSEDAIAQIDLFDRLQLQSVIAVCRASTTLSDAGRKLFDQSRQQKAVVNDADRLRKFLHKFGLNWEQFKQSY*
CVM069_Comamonas_testosteroni_1_4902	WP_003056632.1	nan hypothetical protein PFAM:PF00768.23, PFAM:PF13354.9	0.277004	0.503498	0.503498	-0.226493	0	0	181	1	0.230479	MQLLRPFRLAKLTQVVSLALLSCALAAPAAHAAAPKKDSKKPVAAAAATKKAAKEPAGKVRAAAQPKGAKVAKGKPEKADAKLASRKGGKSVLAAKAEREEKTGGKKRLARAGAAGVAVAAAATAVEPARLSYGQMAGLHSVSDPLDLQSSVAYVIDQDTHEVLLSKNDQAVLPIASLTKLMTGLLISQARLPMDEMITITQDDVDTEKHSSSRLRVGTTLTRAEMMHLALMSSENRAAHALGRTYPGGLSQFVQLMNSKALQLGMKDTRYVEPTGLSSSNQSSARDLARLVAVAHADPLMREYSTSPGYEVAVGRRTLQFNNTNRLVKSDNWDIGLQKTGYISEAGRCLVMQAHVAGRKLIMVFLDSAGKFSRLADAERVRHWMESKGPTASNTIASRIRG*
CVM069_Comamonas_testosteroni_1_3843	WP_198424376.1	nan hypothetical protein nan	-7.22288	-3.10737	-3.10737	-4.11551	-1.90702	-1.39604	69	0.509985	0.231709	MRGYVDHIVINDADPVVNAFWCAATQQTEDLVAKIKSTPVNMDTWAKQKEVLDAPENFDLVEIGFATFFLNRTNRSGILSAGVIGGKAQEGNWKLDARYNIEELSARITKIGEMSKHITVYGMDALDFLKDIAPTFPQKCLVNLDPPYYVKGSLLYRNHYQPEDHAAIAECVEQADYPVLVTYDDCPEIRALYQSVESVNFSLYYSTHLARPKASEVMFYKNLELPFDPAMTRRNQLRQQALTNGATLSQSVFTNW*
CVM069_Comamonas_testosteroni_1_1266	WP_003059996.1	nan hypothetical protein nan	0.210338	0.874265	0.874265	-0.663927	-0.491576	0.198317	13	1	0.231709	MKALKMNKWHSLAMAAALCCGAFSGLAHAADAMDAPAQNSAAAGRMAAPVQPVTLQEYLRIVVQNQPNLAADRMQLDLARADSKTAATISNPAMHYSSKRGEKEWGVEQAIPIFGQRGMRIENARLGEKAAAANADVAVAVTMSDAAHAFNELLVAQQRYQVWLAARDELERAGNIVKGQIEAGTRSRYDGARLNLQQAQMSMQVSKAQAALRDAASRVAAIAALPQWQVRVEGSLQASDLRKAPGYELLWNQAQIQLPSLRAAQAELDRARQKIQLEQREALPTPSFGLARIRNSVDGSFNQVGVSVEIPLFDRRQGLIERAKVEADQAELRRDAALLAAQSELQRALQQLSLRRTAVRDYEKEGLAQIAPLHQMAQDAYKLGKGTILELIDALGSITEHRLEHLELVKDMLDAEWEVRLASGDLPQVQP*
CVM069_Comamonas_testosteroni_1_4401	WP_029158687.1	nan Disulfide bond formation protein B SO:0001217, UniRef:UniRef50_Q12AY6	-7.22288	-2.54533	-2.54533	-4.67755	-2.21801	-0.196526	12	1	0.231709	MMLQWFETAPRRILALISVACVAMLAFGLYLQHVVGLEPCPMCIVQRYALILVAIFTGLASVRGQKGWWMSFGILALLSSGFGAFVAARQSWLQWYPPEFATCGRDFYGMIEHYSFSRSIPMIFQGSGDCAAIDWTLLGGSIANWSFVCFVAFFVILAVLLFKGAKR*
CVM069_Comamonas_testosteroni_1_4484	WP_003055805.1	lysR LysR family transcriptional regulator SO:0001217, UniRef:UniRef50_A0A0M3SX28	-1.04492	-0.370401	-0.370401	-0.674523	0	0.0534416	45	1	0.231709	MRYELTDLRLFLEIAQAGSLTAGASAVFITPSAASYRLKNLEQAMGTILFERTPRGMELSPAGDAVLTHVREIFEGIERMQGDVSRFISGIKGHVRLVANSSSLNGFITHTLGRFLVAYPGIDAEVDERQSETIPSAVLAREADIGIFAGETDVEGLNIYPYAVDRLVIVTPRDHLLASQHSIRLAAALDFDFVCTSRASSNYLFLRDTATKYGRSVRARLHTHGFESVLSLVASGVGVAMVPTSVLANRQQAKLLAVIELDEPWALRRLNLAIRKDARFPNFITACMNFLLEDPLVAATRVQLPTPAME*
CVM069_Comamonas_testosteroni_1_3618	WP_003054244.1	nan HTH asnC-type domain-containing protein SO:0001217, UniRef:UniRef50_K9DTS1	-0.2047	0.225196	0.225196	-0.429896	-0.181036	0.152644	36	1	0.233469	MDTLDKKILAALQANARASLQDIGAAVGLSASPCWARIKKMEEAGVIEGYTVRLNPQALGLADSVLVMVTLDSHSDNTLEKFGEVLATIPEVVEAHLVSGEYDYLLRIVVKDTRDYERLLREKLYKIKGIRHSQSSFVLRTLKKADLPLGV*
CVM069_Comamonas_testosteroni_1_1201	WP_003059874.1	rutG Putative pyrimidine permease RutG SO:0001217, UniRef:UniRef50_P75892	-0.789662	-0.451505	-0.451505	-0.338157	-0.71674	-0.256271	74	1	0.2338	MGMFQWTERSSDVLQGGGVIGPDERLPWTQTGLMGIQHVIAMFGSTVLAPILMGFDPNLAVLMSGIGTLIFFLITGGKVPSYLGSSFAFIGVVNIATGYVASQGPANANIGVALGGIIACGFVYMLVGLLVQMVGTAWIERFMPPVVTGAVVAIIGLNLASIPIKNMASNNFESWMQALTFVSVALVAVFTRGMLQRLLILIGLIIASVLYAVFTNGLGWGKPVDLSGVLNAAWFGIPSFHAPVFTSNAMLLIVPVVIILVAENLGHIKAVTAMTGKNLDQYMGRAFIGDGVATMVSGAAGGTGVTTYAENIGVMAATRIYSTAVFFVAALLAVLLGFSPKFGALIQAIPLPVMGGVSIVVFGLIAIAGAKIWVDNKVDFSDTKNLIVAAITLILGTGEFTLRFGEFALGGIGCATFGAIILYALLAMGERKSETKVQAR*
CVM069_Comamonas_testosteroni_1_2747	WP_322518425.1	nan hypothetical protein PFAM:PF00145.20, PFAM:PF00145.20	-1.1226	-0.589606	-0.589606	-0.532995	-0.363316	0	60	1	0.2338	MQKLGYSLSPRIVDAADHGVPQHRVRMFIIATQSRAPLVLDLPKRMHIPSSAFLDFDSGSWSPIDKPRRSCATLARVAAGRAAHGDRFPARYYGNGPGTTGRSLHRPIGTVTTKARWALIDGSRMRMLTVPESCAAMGFPKDYQLPPQTHQAIHMLGNAVCPPLARDVIRALTEQPWQTYSCLSRSCQGVADWSGFHAFARD*
CVM069_Comamonas_testosteroni_1_3668	WP_003054324.1	nan SnoaL-like domain-containing protein SO:0001217, UniRef:UniRef50_I4VQK5	-1.04492	-1.10737	-1.10737	0.062443	-0.215286	0	97	1	0.2338	MGTRSKAAIAADFLTLCATGQVRTAYDLYVSESFHHHNAYFPADRESLLLGMEQSAESEPNRSFMVKQTIESDDRVAVYSHLRRERVDMDIAVVHILRFENGKIVEMWDIGQQVPKDSPNKLGMF*
CVM069_Comamonas_testosteroni_1_3764	WP_003054527.1	nan Flp pilus assembly protein, pilin Flp SO:0001217, UniRef:UniRef50_A0A1Q8QD67	-7.22288	-3.52204	-3.52204	-3.70084	-0.0471658	0	20	1	0.2338	MTNFIKTFCKDEKGATAIEYGLIAGLVAVGIIFALTSLGTELSALFDRVSEKLKGATGTKP*
CVM069_Comamonas_testosteroni_1_3989	WP_003054941.1	nan Antibiotic biosynthesis monooxygenase SO:0001217, UniRef:UniRef50_A9BX49	-0.2047	-0.470871	-0.470871	0.266171	-0.0259173	0.178281	47	1	0.2338	MSIFRRTNRRKLMIVEIADFKVEPAKHKDFGSAIRQAADSVLSKATGYLGHTVLACIETEGRYVLTVHWETLDDHTIGFRQSAAFAEWRAIIGPYFVEPPHVEHFTVEDSRAAK*
CVM069_Comamonas_testosteroni_1_4427	WP_003055687.1	nan RNA polymerase subunit sigma SO:0001217, UniRef:UniRef50_A0A3M5N6X4	-1.1226	-0.878569	-0.878569	-0.244032	-0.31928	0.00189956	58	1	0.2338	MPPAAALQDDAFDHAAALQACAQGDREALRRIYVHEARYLLGVALRIVRDRAAAEDVLHDAFVSIWERASSFDASRGSARGWIYSIVRHAALNRVRDGARETVLDEPATAHLDAQAAFAAWQDGGDELARQASLGRLGHCLDGLEPARRACLLHAYVDGCSHSEIAERLQAPLGTVKAWIQRGLRALRECMQ*
CVM069_Comamonas_testosteroni_1_5088	WP_003057002.1	nan Molecular chaperone Hsp31 and glyoxalase 3 SO:0001217, UniRef:UniRef50_A0A1X7A6A2	-0.756341	-0.0953616	-0.0953616	-0.660979	-0.57715	-0.0287001	25	1	0.2338	MKVLFVLTSHDKLGDTGHKTGFWLEEFAAPYYALKDAGAMITLASPAGGQPPLDPKSDEPAAQTSATERFRQDTEAQAALASTVPLNQVSATDFDAVFYPGGHGPLWDLANDPNSIALLEAFARAGKPLALVCHAPGALINVRAADGQPLVAGRHVTGFTNSEEAAVDLTTVVPFLIEDEFMRLGAHYEKAPDWQVHVVTDGRLITGQNPASSEGVAHALLSMLAHQEK*
CVM069_Comamonas_testosteroni_1_2988	WP_241213142.1	nan Diguanylate cyclase SO:0001217, UniRef:UniRef50_A0A076PQS2	-0.789662	-0.444402	-0.444402	-0.34526	0	0.018993	113	1	0.234333	MISILRLVALALDQLEVAVCVFDANDRTQLWNDTFLQFFPEHAGHVYAGEAYSENLRRFYLQRLSAQELPCMERYIEEGIQRHHNQQRAFEFDHYDYRVRAASLPLGPLGRIRLWRKTAPLLTGMQDRINPKQVRRPRQISQDTALALESLADGILMVDEQDRAVWANHSFLVLYGLTDIECLGARMFEDIYAQTWAHEQPTTDYAIGLSVLTERQRFSGAPYVLALPQDRWVRVVELRGTQANGCSFFSHVDITASRRQQEELRQLTLHLESLAVKDALTGLVNRRRFDEALESEWRRAHRSETALSLLLLDVDHFKQLNDSFGHPFGDEVLKCFAGLLAHCVQRAGSLVSRYGGEEFAILLPGTGLSGAARLAEFIRQQVEALSLGNQQTGLVQITVSVGVACASGPALDSSCSSLIDMADRALYEAKRKGRNSVCLAGV*
CVM069_Comamonas_testosteroni_1_1973	WP_232536062.1	nan Transcriptional regulator SO:0001217, UniRef:UniRef50_A0A1Y1ITL2	-1.25541	-0.937075	-0.937075	-0.318331	-1.32831	-0.333626	20	1	0.234526	MADGAAAAPCADPDIGPQAKRQRRTRGPSLDKTAQTRQQIAEAALAEFVECGVARSTMERIACRAQVAKGTLYLYYPSKDELLRGVVEHALRHSAVYQPLRRRKGETVRAFLRRSLLPTLEAVDSSERGMLARLVLSEARHAPELARLYKELAFDAWQNYVQDLLALAVKEGELRTRSVSRSAQLLASPFWMALVHNNLLASEGSQKLALKPLVELLIDNLFAGTAGDNVAVQRQ*
CVM069_Comamonas_testosteroni_1_3536	WP_003054114.1	nan DUF2059 domain-containing protein SO:0001217, UniRef:UniRef50_D0IZS5	-0.756341	-0.125735	-0.125735	-0.630605	-0.255966	0	33	1	0.234526	MNNSIKTAIAFLLLPLAAASQAAEPPSPIAAAELYIRTLVNHDEQAIGQLNDYLRPDRLRSGRSADYANAAELKQADKDFPREVTDVALPLFPEAQRNALRAPVESLMSTVQKARQQSQCKTVSATKPKLDKNGVLNTEVKFTCQLVKAPETWAEGIQRMVRNKLSLEQVQGELKKLQAAYSVPANHSYEGTLSLGMVPKDKDKAWRNDFASEAFDEMFSEL*
CVM069_Comamonas_testosteroni_1_4107	WP_003055168.1	nan Undecaprenyl-diphosphatase SO:0001217, UniRef:UniRef50_S6ABG2	-0.982308	-0.84486	-0.84486	-0.137448	0	0.0786068	68	1	0.234904	MHAELVLKTLMMGVVEGITEFLPVSSTGHLILAGNALSFLAKEKRDVFEVFIQFGAMLAVIWEYRARLANVVVSARADQGARRFLVNLAIAFMPAAVLGLLIGSHVQRLLFSPGPVAVALVIGGIAILWAERRPVHVKAERAEEISRIDALKIGFVQCLALWPGTSRSGATIIGGLWFGASRQAATEFSFFLGIPVLGAASGYNLFKHWNALSSDDIGVFVMGLLASFVFALLAIRLLMRYLTGHGFGVFAWYRIALGTLILAVLVT*
CVM069_Comamonas_testosteroni_1_3853	WP_003054670.1	nan Universal stress protein SO:0001217, UniRef:UniRef50_A0A014P6G7	-1.25541	-0.563047	-0.563047	-0.692359	-0.233888	0.0616196	30	1	0.235923	MFKHILIPTDGSKLSEAALRAGLQLAKEQGSEVTVLYVMPDYSALMYSGEGMVAYNPSEMRRDAELTADTVLKAVQDIAKAEGVDCKLERTMNFSVHQAIIQQAKDSHCDLICMASHGRKGLAGILLGSETQRVLVNSGIPVLVHRPVV*
CVM069_Comamonas_testosteroni_1_4224	WP_003055374.1	nan DUF1697 domain-containing protein SO:0001217, UniRef:UniRef50_B2FTL3	-0.822532	-0.726128	-0.726128	-0.0964038	-0.0189102	0.214862	49	1	0.235923	MPIYIALLRAVNVGGTGKLPMAELKSMCEAEGCTQVQTYIASGNVVLKADCSAQQLKSALARRLASYAGKPIEVFVRTLQQMKQVLEANPFPQSPGNRAVAIFLEEAPPADALSQVTGRNDEQLQLGRREIYVAYGSGMGNSRLKIPAAASGTARNLNTIAKLVEMAAALDGAGAGSAKR*
CVM069_Comamonas_testosteroni_1_273	WP_003058151.1	nan Twin-arginine translocation pathway signal SO:0001217, UniRef:UniRef50_I0HRJ2	-0.756341	-0.284998	-0.284998	-0.471342	-0.351522	0.000539901	45	1	0.236017	MTQSRRQLLKAGAGAVAASALGPLAWASSGQPIRILVGFPPGGGSDAIARLLADKLKDELGGVTVLVENRPGAGGQIAAQLLKASPADGHTLFLTHDHTISILPKVVKKPGFDPQQDFIPVAGVATFVNALAVSSNTPARNLAEYAAWARGSAKNGTIGIPAPASTPEFLVKILADHYQLDLVAAPYRGSAPLLADMLGNQIPAGIASVPDFMENQKAGKLRVIGVLGAKRQASMPEVPTLLEQGIKGFEDMPYYGIFAPRGVPQAFVERFSAAVGNVLKQRDVYAQLTALGLTVGYMNPRQLGEREAAYSKVWAGIIQRSGFQPQ*
CVM069_Comamonas_testosteroni_1_4194	WP_003055325.1	cmpR HTH-type transcriptional activator CmpR SO:0001217, UniRef:UniRef50_A0A8B4S3K2	-1.2047	-0.74443	-0.74443	-0.46027	-0.6678	0.233523	23	1	0.236017	MQFGDDNRRMPAFQDSRARYLFEAVYCGSVRAAAEKLGIVPSAVSRQISLLEEELGVALLERHRSGVVPTEAGRLLLDYHREHTAHRHDMLAKVDALRGLHSGSVSVVSGEGFAQELIDGPIRNFRQQYPGVSISLEIYGTTEIMRRIREDAAEIGLVYYPPADSHITARGAARQPMHAIVHSQHPLASAGQTSLQELSQWPIAMLQGVYGIRQLVEYAEHKDKIHLSPALTSNLISVLLAFVTSGQGVTLLPPCSVTAELASGRLRAIPIHNPAFQDAEMQLITRTGRHLSPAANRFLLYCMQGMQAFQEP*
CVM069_Comamonas_testosteroni_1_629	WP_003058802.1	nan hypothetical protein PFAM:PF00300.25	-0.772905	-0.773433	-0.773433	0.000528202	-0.573112	-0.306309	74	1	0.23606	MKTLWLVRHARPLIDTERCYGRLDIAADAEATRQAAQALLQSLQPLHGQLQIRHSPLQRCRQLALVLQVLEPDFVSTPDGRLLEMDFGHWEGMRWNDIGEAAIGAWAHDLALHAPGDGESLAQMLQRVNEVLQDALNSDSAHMVWICHAGVARCAQWLLQHGHRLPQSHEWTLPAPAYGQWLRLELS*
CVM069_Comamonas_testosteroni_1_3438	WP_003053933.1	nan Sulfite dehydrogenase SO:0001217, UniRef:UniRef50_A0A4U8VD20	-2.36976	-1.42267	-1.42267	-0.947089	0	0	36	1	0.236922	MQSQLMGKVRKAPENFVRADDVGTVFAEARAGRRDFIRGAFAAAAAGASAVHAQGRQAVSGEGDPNILELPAHSKGLGQPVVTDGYGKPSRYEANVQRRQSPGLTQTKQASVSFAPLQSLFGIVTPSGLHFERHHQGWWDIDPSKHRLMINGLVKSPKVFTMDEIMRLPSVSRFHFIECGANTGMEWGNVAVPTVQYTHGMLSCSEFTGVPLITLLEMAGADLKKGRFILAEGADGSSMTRTIPVELITSGEVLLAYGQNGEMLRPEQGYPLRLVVPGVQGVSWVKYLRRIEVGDMPYAAKDEAIHYVDLMPDGQHRQYSSIQECKSVVTTPSGGQMLLDKGFYNITGLAWSGRGKVRRVDVSVDGGRNWRTARLEGPVMDKCLTRFHLDWVWNGEECIIQSRAMDETGYVQPSYQQLRAARGTRSIYHNNSIQSWAVRANGEVANVQLA*
CVM069_Comamonas_testosteroni_1_3121	WP_003053421.1	nan Zinc metalloprotease SO:0001217, UniRef:UniRef50_A0A519IE10	-1.77291	-0.884975	-0.884975	-0.887931	-0.921734	-0.514371	56	1	0.23803	MLLTVVAFVVALGVLIAVHEWGHYRVAVACGVKVLRYSVGFGKPLLRWVGKKSGTEYVIAALPLGGYVRMLDEREGAVRPEEKHLAFNNQPLRSRAAIVAAGPAANLVLAVALLTVVNWVGTNEPAARLAAPAAGSLLQQAGIQSGDWVQRASVGGQEWQPVRALGDLRWLVTTAAIEGESLQLEVADQAHGAARIVPLDLASLQQKEPDAAFFDKVGLQGAWSRAVMDEIVAGGPADKAGLQKGDVLLSINAQAVQDGAQARALIRASGQSGEVQPQAWVVERAGQRLNLQVQPEVVPGKDGQAPAARVNAFIGSQPEMVLVRRGFLDGLSAGVHRTWELSSMTLRMMGRMLIGQASLKNISGPLTIADYAGKSASMGLVQYLSFLALISISLGVLNLLPLPVLDGGHLMYYLWEGLTGRSVSDVWAERLQRAGIAVILLMMSVAFFNDINRLWG*
CVM069_Comamonas_testosteroni_1_4930	WP_003056675.1	nan Hydroxyacylglutathione hydrolase SO:0001217, UniRef:UniRef50_Q21YF8	-1.1226	-0.471141	-0.471141	-0.65146	-0.191811	-0.00345642	74	1	0.23803	MNLLPIPAFSDNYIWMLHDAEHAVVVDPGQAEPVLSTLAQRGLKLQGILVTHHHADHVGGIDAIRAATGAPVWGPAYESLPEPVTRVQGGDSIELLGGPWQVIDVPGHTSGHIAFFSTRAQSEPLLFCGDTLFSGGCGRLFEGTAAQMQASLDALAALPGSTLVCCAHEYTISNLRFAQAVEPNNPELAQYLEHCQQLRKSGQPTLPSTLQTELAINPFMRSRAADVIAAAVHHDPQTRPEDPASVLATLRQWKNVF*
CVM069_Comamonas_testosteroni_1_2121	WP_003051130.1	pagP Lipid A palmitoyltransferase PagP SO:0001217, UniRef:UniRef50_A0A1Y1IXD9	0.380263	0.324959	0.324959	0.0553031	-0.540051	-0.0519083	26	1	0.238208	MKPLRLAPASVTLGLACWLAAASASAQTSDLAAAADTAADKPSALSGWMFGYAPLDWHFSDAKKENDFEPDEQKHAYVWLIQAEKELDERHIAGFAYFRNSFGQPSQYAYYGWRFRPFDSVPGLFFKVTGGIIHGYKFPYNKKIPFNNRHGWGITAIPAVGYDFNRNWGAQVNVLGNAGVMFQLNYTVR*
CVM069_Comamonas_testosteroni_1_2285	WP_003051610.1	nan Integrase family protein SO:0001217, UniRef:UniRef50_A9BYB6	-0.604833	0.0627415	0.0627415	-0.667574	-0.447312	-0.0319331	60	1	0.238208	MPRAVAKTTGVIVRESHLQIDLRAQGFGRERLDLAPTPANIQYAARLRLEILAKIERGAFALADYFPDSPRAVKDAQSLTFKQLAGEWLRVKKPQVQHSTFHHYEQTLTSYHYNELMEMRLASLDYRALMKLLADFPSNGKTFNNVATVLRQVLEYGFKAKLLAEPLHDHVQMRRHQKPGPDPFPLHEVNQIILSMPAGQARNYFELAFFSGMRPSEQIAMQWSKVDLKAGKMLVDAARTRGEEKGTKTGNTRTVELTANALEALRRQKASSHRNAVYVFETEQGKPFGSTDIPLDAWWRPTVSALGLRYRDARQTRHTFATMCLMAGITPGWVAMQMGHSIEMFFRVYSRWIQGADQGAERRKLDAFIAGS*
CVM069_Comamonas_testosteroni_1_3818	WP_003054617.1	iclR IclR family transcriptional regulator SO:0001217, UniRef:UniRef50_A0A076Q1Y7	-0.756341	-0.510677	-0.510677	-0.245664	-0.0158913	0.0947418	160	1	0.238208	MNQKTVDIAESEKSEGGVRAVQRALDVLLAFRPGDDGLLVAELLKRVDLSRPTLYRLLDTLNTKGFLVSEGEPQRFRLGPAVAQMAHAWSAGMSYETVAQPMMRRLWEKTRETVSLHVQEGVSRTCVAELPSTQPLSFKRGVGYRENLVRGASGRSILAWLNVDKQDLSVYGAEGTEETKRCTEQLRQIRIEGYATSRDELIQGAVAIAAPFFDSSGRVVGSLGLFGPSARLSEEVVRGYAVLLREEAAQLSAALGFKSLEP*
CVM069_Comamonas_testosteroni_1_4203	WP_003055342.1	nan hypothetical protein nan	-0.822532	-0.80583	-0.80583	-0.0167011	-0.372895	0.0594966	57	1	0.238208	MLSVLAVAVSLALLMFLAYRGVTVLLLAPLMAAVAVVLSGDGRWLLPLYTDTFMTALSGYVLQFLPLFLLGALFGRLMADSGAASTLAHWIVRTLGKKYAIQTVVLACALLTYGGVSLFVVAFAIYPIARNLFEEAQIPKRLIPATIALGAFTFTMTALPGSPAIQNAMPIPYFGTNVFAAPGLGILAAALILAGGLWWLSRRAATAKVAGEGYGEHDEGGADTVLTPEQQAAEAARHAQIPLWMALLPLLLVIGVNALFTYGVFPRLDLGFVTERFPALDPTRLVGLWALVIALIVACTALVLLRLGCWHSLKDTINQGVFGFMLPLFNTASEVGYGAVIASLAGFGLIRDAVLKVSSNPLVSEAVAMNVLAGITGSSSGGLSIALQTLGADYLAMAQAAGISPALLHRVAVMAAGGMDTLPHCGAIITLLAICKLNHRQSYGDIAAVTMLFPLPALVMVIALGTWVGSF*
CVM069_Comamonas_testosteroni_1_648	WP_003058830.1	nan General secretion pathway protein F SO:0001217, UniRef:UniRef50_I0HM99	1.125	0.670608	0.670608	0.454393	0.451588	-0.106513	13	1	0.23947	MPAFTFEALDAQGQTRKGTLEADNARAARSQLRSQALVPLQVEPVAAGKGQDRTGASGWFTRPVFNSTSLAVWTRQLSGLVSSGLPIERALAALAEEAEDERQHQLVAALRAEVNAGSSFARALEQHPREFSDIFCAVIGAGESSGSLGPVLENLADDLEARQALQSKLIGASLYPAIVTLVAIVIVVFLVSYVVPQVAGVFAGTKRALPFLTVVMLGISDFVRHYGWFMLAVVLLAAVGLRLALRNEAFRERFDAQWLRLPLIGRLSRSYNAARFAGTLAMLAGAGVPILKALQAAAETLNNRALRADAMDALVLVREGAPLASALAQKKRFPGLVAMFARLGEQTGQLPLMLQRAATQLSTEVQRRAMHLATILEPLLIVVMGLVVMLIVLAVLMPIIQLNQFVK*
CVM069_Comamonas_testosteroni_1_1714	WP_225782449.1	nan hypothetical protein PFAM:PF01047.25, PFAM:PF09339.13	-1.1226	-0.985875	-0.985875	-0.136727	-0.74905	-0.490267	166	1	0.240316	MEQDSKGQAKGALMKSLDNALTLLEQFTPEAPAFGITELATRLGLNKATVFNMLKTLEAHSLVEQLSDTKKYTLGHGIIVLAGTKLAQSELSHVARPHLARLSHETNETTHLAILHRNELLYLEKIESSQPVRVAARIGGRAPLHCTANGKVLLAFQPNEVIEEALRAPRARYTENTIVDPAVLRSQLAEIRQAGYCIEREEFIADIRGIAAPVFDFNGTVIAAIAVVGPSARITEGQIEALVPLTLRTAESISRSLGHKPYKDA*
CVM069_Comamonas_testosteroni_1_4267	WP_003055435.1	nan CoA transferase SO:0001217, UniRef:UniRef50_F7ZD61	-0.822532	-0.322772	-0.322772	-0.499759	-0.0325471	0.140797	53	1	0.240807	MKKLYPSAEAALQGVVADGQLMAVGGFGLCGIPEALIDAVCASGVKNLTVASNNAGVDGFGLGKLLDTRQVKKMISSYVGENKEFERQYLAGELELEFTPQGTLAEKMRAGGAGIPAFFTKTGVGTLVAEGKELREFDGETYVMEHAIVADVSLVKAWRADKSGNLQFRLTARNFNPAAATCGKVCVVEVEELVEVGEIAPDDIHLPGIYVHRIVHNASPEKRIEKRTVREA*
CVM069_Comamonas_testosteroni_1_1627	WP_034400325.1	nan hypothetical protein nan	0.210338	-0.0656142	-0.0656142	0.275952	0.0798913	-0.161093	64	1	0.242133	MDTKAIQNLMNKAHSAVPTAAPGAGLREAVMGFGVVPGVAMASIPLAAAVAVAWIGYEVVTGVKESSEKSKRPMPDRWLEQVAAAPDASPEGLAFLVGCLEADGFISAGNAVEWAKRESARMEARRLADEKASYAVQASSEGALALLARARKECTPSMLNPGALDRAKKTVADVADSVKAATSGVLAETLKGAATGAVKGVASKLFK*
CVM069_Comamonas_testosteroni_1_4899	WP_003056629.1	nan Leucyl/phenylalanyl-tRNA--protein transferase SO:0001217, UniRef:UniRef50_B1Y1E6	-2.78966	-1.5224	-1.5224	-1.26726	0	0	45	1	0.243722	MTHSLPWLQPEQEFPPIDQTWGERDPIPGLLAAGNTLDAARLRTAYSQGIFPWFSEGQPVLWWSPNPRMALHPEEFRLHRSLRKRLQKFRDDPGCEIRIDSAFATVMQHCAQTPRDGQNGTWIVQSIIDAYTELHQQGAAHSVETWIDGQLVGGLYCVALGRAVFGESMFALQTDASKIALSALVALCRAHQVPQIDCQQATAHLSFMGAREITRAQFARTVQAQSQLPDMQWQFRPIYWEQLLSHTEA*
CVM069_Comamonas_testosteroni_1_767	WP_003059056.1	nan 3-hydroxy-3-isohexenylglutaryl-CoA/hydroxy-methylglutaryl-CoA lyase SO:0001217, UniRef:UniRef50_Q9I2A0	2.01769	-2.32939	-2.32939	4.34708	0.0520923	-0.377007	11	1	0.243722	MKYPARVKIIDVGPRDGLQNEKQPVPAAVKIELVQRLQDAGLKEIEVTSYVSPKWVPQMADNAEVMAGMVRRAGVRYSVLTPNLKGFEAALASKPDEIVVFGAASEAFSQRNINCSIAESIERFAPVVQAALEAGIAVRGAMSCTVGCPYEGEIAPEKVGYLAGLMKSIGVQRVDVADTIGVGTPVKVQKALEATLAHFDIDQVSGHFHDTYGQALSNTLAALDLGVWNFQSSVAGLGGCPYAKGATGNVATEDVVYLLQGMGIETGIDLDKLIDAGQFISEHLGRPTQSRVAKALLTKRAG*
CVM069_Comamonas_testosteroni_1_1502	WP_003060488.1	nan Thioredoxin domain-containing protein SO:0001217, UniRef:UniRef50_A0A8D5LYK1	-0.756341	-0.156762	-0.156762	-0.599578	-0.455615	0.127517	9	1	0.244086	MIDVTLENFEAEVVAASMAVPVLVDFWAPWCGPCKTLGPVLEKLEVAYEGRFKLVKIDSDQEQQLASMFGIRSIPTCVLMIGGKPVDGFMGAQPEGKLREFLDKHLPSEGELAAEADADEAQALLESGDTQAALQKLADALAADPANDDARFDYVRLLIATGSFEEAAALLAEPVKRIPQPLRFEALNQWLKALEFAVQGDNADVAKYDAAIAANKRDFDARFGRARALLAHSQWTDAMDEMLEIIMRDKTWNDQAARKLIVGVLELLTPPKPKKQDAVPGKTSGGIELLGKSSAEQDEATALVNSYRRRLSMALN*
CVM069_Comamonas_testosteroni_1_3985		nan hypothetical protein PFAM:PF00126.30	-1.62989	-0.370401	-0.370401	-1.25949	-0.237661	0	21	1	0.244086	MNLSSRDVQAFLVLAKQKNFTQAASMCHLSQPAFSALIRAMEQTVGLKLFDRSTRHVVLTREGERFLQSAERLAAEFAACERAMRDTAQLAQGHVSVALLPSLAAGWLPEVLKVYTARHPGVLLGVLDVLSEPCIAAVAN*
CVM069_Comamonas_testosteroni_1_4629	WP_003056109.1	nan Efflux transporter periplasmic adaptor subunit SO:0001217, UniRef:UniRef50_A0A2N8SV43	-1.30796	-1.2329	-1.2329	-0.0750605	0	0.208621	33	1	0.244086	MKKLPLQGRTLALLAVIIPLLVLFIYVGLRSGPLAPVAVTVASVESRAITPALFGIGTVEARYTYKIGPTFAGRVKRLEVHVGDQVKAGQVLGEMEPVDLDDRVRSQESAFKRAEAALREAEARQAYAQTQARRYEQLFAVRSTSEEIVTTKRQELQIADAALSAAREDIVRARSDREGLVAQRSNLRLIAPVDGVVAVRDADPGTTIVAGQAVVEVIDPKSLWINARFDQISASGLAGGLPTLIVLRSRGGQTLKGRVLRVEPKADAVTEETLAKVTFDNKPEPLPPVGELAEVTVDLPALPAAPLIPNAAVQREGDKVGVWQIVDGDLHFSPVKLGTSDLNGYVQVREGLKNGDQVVTYSEKALTARSRIHVVDHIPGVSR*
CVM069_Comamonas_testosteroni_1_755	WP_003059043.1	nan Excinuclease ABC, A subunit SO:0001217, UniRef:UniRef50_A3NFH5	0.159701	-0.058791	-0.058791	0.218492	-0.463395	-0.204287	80	1	0.244086	MTQGLIRIRGARQHNLRNLDIDIRTGELTVVTGPSGSGKSSLVFDTLYAEGQRRYVETFSAYARQFLDRMDKPAVDKVEGVPPAIAIDQTNPVRNSRSTVGTMTEINDHLKLLFARAAQLFDSRTALPVRHDTADSIYAELAQRCEAAGDPRIAITFPVELPANTSAEEVEQWLSASGFTKVQAEREVERAHAASDEVAKGKKKAKPAPEKIKVLDVIADRFRLGKAERARAMEAIEVGLKRGSGRLTVYVLPESAAEAAEPELWKFSLGLHCPESNLTYQEPIPSLFSFNSAVGACDACRGFGRVIGVDWGLVIPNEKLTLRTGVIKPIQTPAWKEIQDDLMRHSEAEGIPRDTAWSKLTQAQKDWVIEGSPNWNGKWSQTWYGIRRFFEYLESKAYKMHIRVLLSKYRSYTECPSCGGARLKTESLLWRIGSKQAADAVLPPGDESGRYQRFMPQAVGWSREQLESLPGLCLHDLMRLPITRLREFFAQLVPSEAADRNDGETQALKMLHAEVMTRLQYLCDVGIGYLTLDRQSRTLSGGEVQRINLTTALGTSLVNTLFVLDEPSIGLHPRDMERITEAMQRLRDAGNTLVVVEHDPAVMFAADRMIDMGPGPGARGGQIVFDGTPEDLRQADTLTGAYLGGRKQVGFGLKRMVTESTPRLILEGAREHNLQGISVDFPLQRLVTITGVSGSGKSTLIQDVLVPALMRHFGKPTDAAGAFERLLGADHLADVMFVDQSPIGKTARSNPVSYVGAWDAIRELFAVAPLSRQRGYTAAKFSFNSGDGRCPTCGGSGFEHVEMQFLSDVYLRCPDCNGTRYRPEILEVKIERNGQPLNVADVLEITVAEAALLFAQDRDVIRALQPIVDVGLEYVKLGQPVPTLSGGEAQRLKLAGFLAEAAKAQSKSKQSLAKKGTLFLFDEPTTGLHFEDIAKLMRALRKLLEAGHSLIVIEHNLDVIRASDWLIDLGPEGGDGGGLIVAEGTPEEVRHVKESHTAQALREYDLAMGVGGEAVREVAPMLYKPQRKAQAEKAPQAKNAIEIVNAKEHNLKSLSVDVPRGKFNVVTGVSGSGKSTLAFDILFNEGQRRYLESLNAYARSIVQPAGRPEVDAVYGIPPTVAIEQRLSRGGRKSTVGTTTEIWHFLRLLYVKLGVQHCIHDDAIVQPQTEESIAAQLMTNFRGQTIGLLSPLVVNRKGVYTELADWARPKGYTHLRVDGEFLPTTGFPRIDRFKEHTIELPVASVTVTAANEKELRGHLRQALEIGKGVLHVLSGIENLADAMQGGRSTAGIGALQVFSTQRACPVCATSYAELDPRLFSYNSKHGWCPDCVGTGVKLTKDQRKVYDDTLLADDNRGREVKFEGQEVEDLAEVECPKCHGTRLNPVARAVKFHDEAITDIAQLSVSDVRRWIQSLELTGREADIARDLIPEIQSRLEFLEEVGLNYLTLDRGAPTLSGGEAQRIRLAAQLGSNLQGVCYVLDEPTIGLHARDNQILLNALHKLGDKGNTLVVVEHDEDTIRRADHVIDIGPSAGIRGGRLVAEGTVADIMAAKDSVTGRYLLHAMRHPFKPRLWVGEGQPPVQPAAIDAEASDAGDMEVSDKKPSKAKKKKAVAATENVVQQESDALHWLTVLGANLHNLQNVDARVPLERLVAVTGVSGSGKSTLARDVLLSNVAAWVQQRSTKAGRDAMDAGKSPALVGCKGLKGFETIDRVLEVDQTPIGKTPRSCPATYIGFWDTIRKLFAETLEAKARGYAAGRFSFNTGEGRCPACEGQGVRTIEMSFLPDVKVPCEVCHGARFNPETLAVTWRGKSIGDVLQMEVDEAVEFFASMPSIAHPLQLLKDVGLGYLTLGQPSPTLSGGEAQRIKLVTELTKVRDDIGRRGQKAAHTLYVLDEPTVGLHMADVDKLIHVLHRLVDGGHSVVVIEHDLDVIAEADWIIDLGPEGGKDGGRIVATGTPEDLVGIGTHTGKALAPVLAR*
CVM069_Comamonas_testosteroni_1_5188	WP_003057153.1	nan Sodium:proton antiporter SO:0001217, UniRef:UniRef50_B0UQQ4	-0.756341	-0.471411	-0.471411	-0.284929	-0.272498	-0.0293455	65	1	0.244838	MKAAAAAFLTLAVGAARAAEINGAAMSVAWGIPFVGMLLSIALMPLLLPQFWHHHFGKVTAGWTLAFMLPFALVYGPGAAGMNLVHALLAEYLPFVILLTALYTVAGGIYVRGNLRGSPGLNTAILAIGALLASFMGTTGASMLLIRPLLRANDNRRHQAHVVVFFIFIVSNAGGALTPLGDPPLFLGFLKGVDFFWTVSHIWGPMLFLTLALLAVFYVLDHRLMGHKGETDLPDPTPSMDATGARSRLGFEGRVNFVLLMVVVALVLVSGIWRTPAGFEIAGTHVSLPGLVRDLGLLAVALLSLKLTPARVHRANEFGWGPMQEVAKLFAGIFLTIIPVIAMLKAGAEGPFGAVVRAVTNADGTPNPAMYFWATGLLSSFLDNAPTYLVFFNTAGGDPAHLMTEMALTLTAISAGAVFMGANTYIGNAPNLMVKAIAEDRGVKMPGFFGYMLWSVCVLVPLLVLITWIWFL*
CVM069_Comamonas_testosteroni_1_1542	WP_003060586.1	nan Ribosomal RNA large subunit methyltransferase L SO:0001217, UniRef:UniRef50_A0A554X764	-1.04492	-0.471411	-0.471411	-0.573513	-0.574039	-0.113137	51	1	0.24515	MNQLHLFLPCAAGVEGFLADEVHAITGASGQDLLVGRGGVMLRGMWRDAMLLNLHSRLAQRVLIELSHTMYRSENDLYRAASEVAWEIWFTPKETFKIEVTAQHSPLTSLNFAALKVKDAIADRFRAKRNGVRPSVETHHPDVRVHLHLTTDGATIYIDTSGEALFKRGWREDKGDAPLKETLAAAMIAASGWNPHGDDPQPLYDPCCGSGTLVIEAAQIARRIPAGILRRFAFEKLIPFQRHVWEAMLDEAEAAILPESPVGIYGSDIAFRMVDFAQRNAERAGVADSVSLRGGDALQRMPPSEQPGMMILNPPYGERIAAAGASGRNAAERMGQVERAGRETAQTEDGGEFFNQLASHWKRNYSGWSAWMLTPDLKLPSKMRLKESRRTPMWNGPIECRLFRFDMIKGSTKPRKAADGDAPEGRAQ*
CVM069_Comamonas_testosteroni_1_4445	WP_003055716.1	luxE LuxE domain-containing protein SO:0001217, UniRef:UniRef50_D4X3Z3	-1.45431	-1.17229	-1.17229	-0.282027	-0.612071	-0.0205822	36	1	0.246249	MDKAASLVADLLAFIAMDDCTDDQFNQLALRLFAYQYECNAPFRSFCQRRGATLRNVRSWRDVPAVPIDAFKAMELRSEPPSPAERVFMTSGTTGRAARGRHFHPQLDVYDLSMKRYFARRFMQGMERMPMGILFPDEQAMPNSSLAHYLALARSEFGSAGSRYYLNSEGLDMPALCAALEASERSGQPFALLGASFSLVHVMDALREQGRSFRLPAGSRVLDTGGYKGQSRELPLEQFYAGLSQLLGVPRSLCINMYGMTELSTQFYDDGNAVLPSVKSGPHWIRSRLVEPITGRDVAAGERGILVHCDLANYNAVTTILTEDVGLWAGTQEKDGFLLLGRAEGAAAKGCSLAVEEFVKAAGA*
CVM069_Comamonas_testosteroni_1_4312	WP_003055502.1	nan Cytochrome bo(3) ubiquinol oxidase subunit 4 SO:0001217, UniRef:UniRef50_A0A2S0MEW0	-7.22288	-2.3704	-2.3704	-4.85248	-2	-0.762232	17	1	0.246305	MSAHDIHAGHDDHHDHDDLHVTMGDYVKGFILAVILTAIPFYLVMNNVITDRTTAVAVLGLFAVIQVLVHMVYFLHMNGKIQGGWTMLSTIFTVIFLAIAISGTLWVMFHMNTNMMPGHEMHQAAGHADHAGHTAPAAVTP*
CVM069_Comamonas_testosteroni_1_4446	WP_003055718.1	nan TonB-dependent receptor SO:0001217, UniRef:UniRef50_A0A014MHS3	-0.691728	-0.413538	-0.413538	-0.278191	-0.147349	0	66	1	0.248261	MHFSRLCHLAGWPVAAAGLLLTAQSALAQQAAAQPDLPQLSEVTVRSTLQQSALEQTPASVTVLDGERMRERNLQVNLSESLGAAPGLQLQNRQNYAQDLQLSIRGFGARSTFGVRGIQIYVDGIPSTMPDGQGQTNNIDIASLERVEVLRGPYSALYGNASGGVINAYTERGEGAPSVESSFALGSDGQKRLGLKAKGEANGIGYVLSASRFLTDGYRAQSAADKNLFNARIDVRPDEYSQLTLVANHVDIDAKDPGGIEPMNWAKNPKMTTPNALTYNSRKSVKQTQAGLTYERELGAGQALRFMAYAGQREMMQFQSIPSVSQTVTKPENEGNRYRGGVIGLKRDYGGIDARWSGKYELGSGSLGLIAGLAANTVREDRQGYKNFVGNQLGVVGELVRDERNTLTSIDPYLQASWAFAPRWKLDAGLRWSNVQFQSRDHFLADKDDSGNAGFHKLLPVVSLQHELNQDTNIYASLGRGMETPTFNEISYRPDLVGGLNFGLKPAVSTSAELGIKQRFNVAGLRGDWSAALFQTQTDNEIVVASNDNGRASYQNAGKTRRRGMELSTSTWLMPQLRLNGALTLLDASLRSGYCDSKGQDCIPSGNRIAGTARHLGYLGLEWLPATDWRVGLDWRHGGRIAADDKNQVYAPSYNVASLSVGYTKRLGAWKLSAFARVDNLADKNYVGSVIVNEGNGRYYEPAPGRQWMAGTSLSYQF*
CVM069_Comamonas_testosteroni_1_646	WP_003058827.1	nan Glutathione S-transferase GST-6-0 SO:0001217, UniRef:UniRef50_A0A084A3Z0	-1.5148	-0.776211	-0.776211	-0.738589	-0.242988	-0.0253334	18	1	0.248261	MSTSHQPKLRFFSNPRSRARMVRWMLEECGADYETVELEFGPEMKSPEYLSINPMGKVPALQHGDAVITETGAILAYLAELFPEKRLAPVMGSPERASYFRWLFFVAGPVEAVTTARNEGWLQSQTHQQAMSAGFGRFDDVLNTLLHAVAGKRYVCGDHFTAADLYLASYIGWSMMDGSLPKRPEFEAYATPLLQRAASVRADEIDGDMQAAAMAPVV*
CVM069_Comamonas_testosteroni_1_2982	WP_003053226.1	nan putative queuosine precursor transporter SO:0001217, UniRef:UniRef50_A0A554XIU8	-0.929447	-0.718145	-0.718145	-0.211302	0	0.159837	54	1	0.249072	MTSAHAVQTQASRVPFYLSVLVAFHIALVIASNYLVQLPITLLGFHSTWGAFSFPFIFLATDLTVRLIGKTAARRVIMRAMLPALVVSYVVGVLFHEGRFNGWEALQSFNGFVFRIALASFAAYVLGQLLDIQVFDRIRQKSHSWWLAPAAASVFGQVLDTAAFFSIAFWNSSDAFMAANWVEIAMVDYVIKLGVSLLLFVPAYGVVLAAIVRSMKVQVAPAAAMR*
CVM069_Comamonas_testosteroni_1_3095	WP_003053368.1	nan DUF962 domain-containing protein SO:0001217, UniRef:UniRef50_A0A244CR35	-1.2047	-0.859266	-0.859266	-0.345434	-0.112325	0.00950875	40	1	0.249072	MSQTTTSEPDGAAKASVDPRQFRSFAEFYPFYLGEHSNATCRRLHFIGTSLSLVFLLALFLRGDWWYLLAGLICGYAFAWVGHFGFEKNKPASFKRPLYSFLGDWMMWRDILLGRIKI*
CVM069_Comamonas_testosteroni_1_3193	WP_003053521.1	nan DUF2269 domain-containing protein SO:0001217, UniRef:UniRef50_V4Q0M0	-1.78966	-0.73525	-0.73525	-1.05441	-0.685089	0.0135984	30	1	0.249072	MNTYLLLKTLHILSSVLLVGTGLGSAFYMFFANRSGSVAAQAVVSRLVVRADWWFTTPCVFIQPITGIAMAYLAGWPLTTPWLALSLGLYALAGICWLPVVWLQIRMAAMATQAHSQSQALPPLFRQYQLRWEALGYPAFVAMAGTYYLMVNKPVLWG*
CVM069_Comamonas_testosteroni_1_3546	WP_241213160.1	nan Transport permease protein SO:0001217, UniRef:UniRef50_A0A5A7MJJ3	-7.22288	-2.15947	-2.15947	-5.06341	-1.40058	-0.188269	25	1	0.249072	MDSAPSSGAISAPRSSLSVTFAVWNALFLREAVARLSATRGAWVLIVLEPVLHAGLMLFLYTVLRTRSVAGADVSVWLVLGLTGYFTVQNTFQRAMGAVDANKALFAYRQVRPIDTVIVRAGLEAVLGLLILIVLLGILAFLGHSVIPDSPTEAMLAYIGLMLCALGMGFILSVLSDLVPEAGNLMMFLFRPLYFLSGVIFPLSVIPVQYREWAFYNPFAHGLELLRSSFFPVYHAAPEANFKYLFWFGVVSIFFGLALQVRFARNLRAQ*
CVM069_Comamonas_testosteroni_1_3745	WP_003054495.1	nan hypothetical protein nan	-0.2047	0.352065	0.352065	-0.556765	-0.331146	-0.0655463	35	1	0.249072	MDQCDVLVVVAHPDDETIWCGATIAALAAAGQRVEVVSATNGGNPVRRDEFARACLALGARPTMFDLADNKRAELSLDDGTLADWLHVLRPSLVLSHGADGELHRHRHHTQCAALVARWTRTHDVPFLAFAPFDQPREAHDGTLRQRFVSRWGHAKQAALAVYVSQATVIASLAAVCGPSEAFSGTAQAMVRLLALAPDLALLDEKNHE*
CVM069_Comamonas_testosteroni_1_3855	WP_003054672.1	nan DUF2079 domain-containing protein SO:0001217, UniRef:UniRef50_D0IYX1	-1.75634	-1.25963	-1.25963	-0.49671	-0.00729409	0.277622	60	1	0.249072	MGKSTYRALVIASLGIPILGMLAEYGFDLVPQELADLSQSLLMQSEVGPTDWIFLLALSVLVVLGLISFYGMLWFRAWAPRFTLWSSVATAVVACFSPPIVLSGLGNATSGLGFALFGAVLALPYYSPEVREMFWPSTPEA*
CVM069_Comamonas_testosteroni_1_4872	WP_003056584.1	nan Putative membrane-bound redox modulator Alx SO:0001217, UniRef:UniRef50_A0A085AB99	-0.546533	-0.562858	-0.562858	0.0163243	-0.197128	-0.0270478	124	1	0.249072	MNNIETLATGPMWIGFVAFVMLMLALDLFVLGGNKAHRVSVREAAGWTVAWMTLATSFGALLWWYLDTTAGREVANHKALEFFTGYLIEQALSVDNMFVFVMIFTYFAVPPELQRRVLLYGVLGAIVMRAAMILGGIWLVSEFAWVLYVFGLLLVVTGCKMLIMADQKPDLEKNPLLRWLRGHMRIAPGFHGQSFFVRIDGLLYATPMFLVLLMIEASDLVFAVDSIPAIFAVTTDPFIVFTSNIFAILGLRALYFLLADMAERFYLLKYGLALVLIYIGAKMVAMPWFHMPVHWSLLIVGSIVLISVLLSVKLSSRKPSRRAL*
CVM069_Comamonas_testosteroni_1_1361	WP_003060189.1	fabG 3-oxoacyl-[acyl-carrier-protein] reductase FabG SO:0001217, UniRef:UniRef50_A0A853SXF1	-0.187943	-0.63593	-0.63593	0.447987	0	-0.220556	206	1	0.249354	MSGHGAGLVYITGASSGIGQALAWHYYQLGWSIALVARRTAVMEQWAQSRHLDASRYVVYGADVTDIDSICGAAKACLERQGLPDVVIANAGISWGVDTSLREDLEVMQQVLASNAMGLAASFQPFIDPMVKRGSGRLVGICSVAGIRGLPGHAAYSASKAAAIAYCESLRVELQKTGVAVTSLLPGYVDTPLTRHNPYSMPFLLTPEEFARRAVRVIDRKARYAIIPWQMRVVGGVMRVLPAYLWDRLTLGKTRKPRHLQKD*
CVM069_Comamonas_testosteroni_1_1720	WP_225782444.1	nan IS6 family transposase SO:0001217, UniRef:UniRef50_A0A7T4N9X3	-1.1226	-0.68916	-0.68916	-0.433441	-0.186664	0	170	1	0.249354	MQTSKPLYHRHRFPDAVISRAVRWYFRFQLSLRDIEELLFERGVVVSYETIRRWCDKFGAHFTHRVKQARPAPGATWHLDEVFVNVGGEPYLLWRAIDQHGAELDILLQKRRDKAAAKRFFQRLLAQYPNGPRKIVTDQLRSYPAAKVEIPELADVKHVFVKAAARVNNRAENSHQPTRERERRMKGFRSPGRTQTFLSSFGPIRQHFAIKRHQLGAVRYRNQLARRFAIWHLVTGVTQNPSTAV*
CVM069_Comamonas_testosteroni_1_2497	WP_003052099.1	nan SPOR domain-containing protein SO:0001217, UniRef:UniRef50_A0A5A7M829	-1.78966	-1.5224	-1.5224	-0.267258	-1.75744	-0.123026	15	1	0.249354	MPSASDTPTPALAPTGRNPRQEPVLDQPLRSDASPLPASIAGAFAAAAYSMQHSLQHEAGQTAAPEEEDSGLLPQLYASRLNPRSRDFYLAQFKRFDALDRSLPSWNMAAALLTLAWCSLHGLWREAAKYFAAVTAAALIWWFGLHPALPEAMALGLGIALWLVAVAVPGLLGNGWYWRKIRAQTLQAITDAPNMAAAHANLQEQASAPRNRTAAMLVLALPVAAAAGAGLALLPAKNPAPLPSADPAAITRPAADSATSAAAPRTMASPVPATAGAAATQPETRPPEPASTAAAETGASAVKAAPQAPALVPDKTAAQAEPSEKPPATPADKPAAKPAAEPKEQPVKAASKEVPQAGTDLVAGKFYLNLGVYSETRNAEKIVAQLNQSKLPALTQKMASNKGEVIRVRSGPFESRKRAEKAARKLQAANIEAGIFQSADGTHKP*
CVM069_Comamonas_testosteroni_1_3584	WP_255439604.1	virS HTH-type transcriptional regulator VirS SO:0001217, UniRef:UniRef50_A0A0A1PRZ6	-0.467734	-0.406751	-0.406751	-0.0609831	0	0.237122	38	1	0.249354	MPAKPADSAVMTSVRAASLAGFEDLVRTQGGDPAAILGACGLVPDDLADPERYLPSHAVALAIEEAACVLGVQDFGLRLCARQGVETLGLLGLVIQSAPTVREGMMQGGKYVHFHNPTLSYRTFMAPDEGLECVEVLSRLPPHAHMPQGTEICVAYMCRLIHVLSEGALRPSAIHLRHAPVGSSAQYRRHLGQLPRFGSSFDGIAIDPLAWRQPMPRHNRLLQQFVERFLLGAAPGRNTSVTDQVRSALANLVRMGMADLPSAARALSQHPRTLQRRLQAEGAAFEELRDSARRTWVAQLLAQPELSLGHIAQLLGYSDQAVLTRACQRWFGQSPRQLRHGSREG*
CVM069_Comamonas_testosteroni_1_4865	WP_003056566.1	nan Putative oxidoreductase SO:0001217, UniRef:UniRef50_A0A0H5P1J8	-0.171378	-0.0953616	-0.0953616	-0.0760164	-0.324611	0.132058	48	1	0.249354	MPTPLSPLPRVPLGVDGPLVGIQGLGCMGMSEFYGATDTSEASATLEQALALGVTLFDTADMYGLGANESFLAPFVKANRRRVVIATKFGYTRSVEQPDDWSLSNRPEYIRQAVDQSLLRLGIETIDLYYMHRRTPDVPLEDSIGAMEELVKAGKVRALGLCEASADELRAAHAIHPIAALQSEWSVFSRQIEQEIVPLASSLGVTIVPYAPLSRGLLTGAAFGQRLGADDFRRNFPRFQPENQAANAQLVATLDELAQARGISTAQLALAWLQTRARQLDVTAVPIPGTRRRTRLLENVEAATMALDDQEMAAIEPLAVAVQGISL*
CVM069_Comamonas_testosteroni_1_5028	WP_003056863.1	nan Ig-like domain-containing protein SO:0001217, UniRef:UniRef50_A0A076PN51	-0.756341	-0.657956	-0.657956	-0.0983843	-0.114487	0.0484028	96	1	0.249354	MSFSALHGRPLHWPAAACIAAALCAAMPSAAQTKVSDARLTMLTALRPAGDDVTTPDGTIGWPGARFPTSPPLYAVRPGSSAGYLFGGFNGGGPNVLSSQMYTSLGMYTMRAGVSVYERVAYNPVNDLHGRISSTPVKASDGSLYAVMSNTYGERYAGKNQPSDIVYSPAVGLGVIVRTDYDGANSGVLQGTKGQLYSPNGALVIDAQDNLYGVDKGPKGQGRVFKIDIASGKVSTLHEFSAGPSGMRQSVNDLILGQDGLLYGVTAYNRGLPLAASTPTAASTPTGTLYRINPVDGSGFTVLHTFTLAEGEINVQDNVTNEGFVLYPSGIAYEAGVTAGGDVTNRTLGAGQEHGLSSLIDGGDGYLYGATSVGDCYVYANSTLTGTFIKSITRDNPSCGSRKWAPSATLSYGRDLPYYDGPRPYGALYRIAKSGGPLQILHTFSDTDGATPRGPLARAADGAIYGTTLSGGANLCTPSSAAANSEVGCGTVYRIRPASILVNGEGQVTQGGFELVHSFSGTDGRKPVGLRAGGDGRLYGATAMGGHYLNSAGQVVPTDFGTVFQLAVDSAETPRADASLVASAGEIKAGEPVSLTWITNNAKQCSAASTAGDWVGSVATQGSVELRPARGTYRYTLTCDVASGAAGAQVSASTVVYVSTPATAEDGNQVSYGNGGGGPLALWLLAPLAGLAVYRRRERHSQTLG*
CVM069_Comamonas_testosteroni_1_601	WP_003058735.1	msrQ Protein-methionine-sulfoxide reductase heme-binding subunit MsrQ SO:0001217, UniRef:UniRef50_A0A2D0IIN0	-1.2047	-0.680324	-0.680324	-0.524376	-0.62726	-0.116631	49	1	0.249354	MQAWLLKPWAKPLVFTLCLLPCAWLFYAAFTDGLGANPAEALLRSTGDWTLRFLCIVLAVTPLRQISGWNLLVRWRRMLGLYVFFYACLHLLCYAWFDMGLDWGDIVADIPKRPFILVGFSTWLLLLVLAVTSPKFMLKALGGKRWQWLHRAVYVAVPLALLHFFWMRAGKNNFAEVAVYAAILGALLGWRVVRALRSRQPAAVRS*
CVM069_Comamonas_testosteroni_1_5068	WP_003056951.1	nan Tandem-95 repeat protein SO:0001217, UniRef:UniRef50_A0A076PN21	-0.467734	-0.322772	-0.322772	-0.144962	-0.410925	0	85	1	0.249548	MEAVYKSGGKIVLAQQGLVLDKPSAVILKVAPEQIAKSVRVGNDLVLTLVDGEQIHVNGFFTAYAEDGRNDLVLEDQHGVLWWGQYGKAWEGFEFTEIESDEPAAPWLPWLLGLALGGLAASSGGGGGKNIDHPPEAADPHVGLRHLASDPVPGQEFSNGGNTVSVREDQPFNGKITGQDKDGDPLTYELGTPPAHGTVTIDKHTGKYLYTPHQDWSGPGTDEFTVIVDDGKGGKTSTTVTVSVTPEQDAFDDRASTGFEKSVTIDVLGNDDFEGSNVKITHVNGSAIAEGQTVTVADGSVKLVGGQLVFTPDAGFNGDARFSYTAQTDGGTPETADVIVTVAANQLPETTDPNEGLNPGDPGYLPGQSFTPGGGYTVTVGEDQRFNGKITGQDKDGDPLTYELGTPPAHGTVTIDKHTGKYLYTPHQDWSGPGTDEFTVIVDDGKGGKTSTTVTVNVTPEQDAFDDRASTGFEKSVTIDVLGNDDFEGSNVKITHVNGSAIAEGQTVTVADGSVKLVGGQLVFTPDAGFNGDARFSYTAQTDGGTPETADVIVTVSQPPVFVDPSDPGEPPVTSYAFEYEENSPVDKWLGQVKANDADSTSVTYSIDPASDPDGWYAIDATTGEITLTAAGAASQANDFEQGSNSQTITVVATDSEGGKTEVAVTLNEKDLNDNAPVLVMDPEDKVLHVAEEALVGGIKDDPGSTTTATGKISFTDADKTPDINTFSLEMQGPADGSITSGGVAVTWSWDAGSSTLTGMAGAKEVMTVKVGALTEVGGRYEASYTVTLKGPVDHAVGRGANTLDLDFKAIVHDGKQSSEIGFVVEVKDDVPALADDAELVINLAKLQTNVMIVLDLSGSMAWDSNGKVLPGGGSNANSRLSLAKKALEALINKYEEYGDVAVKLVTFNGSTANAHATWMSAATAIAIINGLTATGGTPYKAALNAAMGTNGFADNVGKLTGEGVQNVSYFITDGVPTLGQGVNPRLQAQWEDFLTTHHINSVGVGFGGIKTGDIPNIDPIAYNGPAGVENAVVLANSAAELNSTLQDLIQLPRLEGSLRGELDSAVEGYGADGGFINVLEVDGVSYTYLPGQALQVAGNPASGTYTYDAAKHLITIKTAAGGSLTVEFDTGKFIYEGKALASYWDRFGYTIQDGDGDQASTVKDVKVVYDGGDPGPKPAYASPLLAMSLDPEQLDALHEGAEEPAATALPALHDVLQSKDEAAGDIVGLGSVQAPAAAVAPVAASQDLALYMPDPLPEEELHQPVHA*
CVM069_Comamonas_testosteroni_1_2633	WP_003052423.1	lysR DNA-binding transcriptional regulator, LysR family SO:0001217, UniRef:UniRef50_A0A1I2ESH1	-0.401686	0.232599	0.232599	-0.634284	-0.439173	0	36	1	0.25037	MKKSIAMPTAQEQGSDRFVELQTFVLVAQQGSFSAAARLREVSPSAVSKIVARLETRLGVQLLRRSTRRLELTAEGEQLLEQGRQLLADWLALESSVTRQGQPTGVVRINASSSTGNRLLVPLVGPLMRTWPGLQLDLSFTDHVVDLIAARADIALRWGELPSSDMVARKLGHTRQVIVASPDYLQRFGRPAHPDELSGHVRIGWNYPRAIPHWPFVVAGKAVTVSMGEVLRVNDGEAMANLAKAGAGLARLSLYHAWEDLHAGRLQALLEDFNPGDLQPIHAVYVGKPGQLPVRTRAVLDFLASHVDLSHAEQMPTDLRVSRT*
CVM069_Comamonas_testosteroni_1_447	WP_003058440.1	nan Dynamin-N domain-containing protein SO:0001217, UniRef:UniRef50_F0QBR0	-0.756341	-0.0814649	-0.0814649	-0.674876	-0.301825	-0.0596311	41	1	0.25037	MSASFNEQFGQYGAWRRGFATQLQELREWLIAQDLLDASVQERLQRLEEQMRSDKVMVAFVAEFSRGKSELINAVFFAHYGRRLMPASAGRTTMCPAELGWEPELPPCLRLLPIDTRESPESLGQWRMRADAWVRHPLDTANAQQIADTLAKVAEVRKVSIDQARAWGFWHDDEIADNPMVDADGWVEVPMWRHALINMPHPLLKQGLVILDTPGLNAVGAEPELTVNLIPQAHAVVFVLGADTGVTKSDLAIWRDHVLPAGAGKVGDDEALAASRLVVLNKVDTLWDSLSSGAQVQAQLRRQQQDSAQLLGVALERVLPVSAQKGLVAKVGHNDSLLQASGLPAFEDLLANGIMGQRQKVLQTAMRTNVQQLQSQVERVINMRRGDLDDQLAELCGLRGKNATVIASMRSRIEAEHREFDQSASRIQAMRNIHMRMLKELFQLLSSTTLKAELSELKETLDQRGLKLGLRNVYEQTFGRLHAVAARVQVQADEIQTMMSASFKELNAEFGFSLQTPPQLVLSEFRDDLRGIEGSYTQYLGLSSALKLSSADFSQRLIKALALRLRTVFEAASNDVEMWSKSLTAPVDAQLRERKRSYTRRLEAVDRISGAATELEERIADMENAQTRLAALQTQLTSASAQLLDPLGAGRPPVASMPLDINLVA*
CVM069_Comamonas_testosteroni_1_4022	WP_003054996.1	nan CAP domain-containing protein SO:0001217, UniRef:UniRef50_A0A076PTN0	-0.789662	-0.632437	-0.632437	-0.157225	0	0.197199	74	1	0.250639	MKISSTLSIVAIACVLAACGGGGGGDSSSGGGSNNNGGSTPPAEVIPPSNSAYPTAIEKSTYTEKDKVDIYSTINNFRTTCGFSSIKQNSLLDTAANGHAIYLQSNSTIGHTQNSGNINFTGATLLNRANAAGYQPSVLAEIAGSNNGGTLLAGTSPSGIKISKDAPTGQALINSLFSTVYHLSGATKEWSEMGIGYSASGNLTPLPGETMYYAAAVVNFGVPAGSNAPVYTGGKIRSFPCDGIDGVSPIFTTEIPSPYPARDFNASPMGTPIMLASAAGGSIEISKASITAVGASTSVAVKILNSADDVHKLVANSEAFAIPDLPLAEDTSYSVAISGTADAKPFTTSFTFKTGKQN*
CVM069_Comamonas_testosteroni_1_938	WP_003059345.1	nan Efflux pump membrane transporter SO:0001217, UniRef:UniRef50_A0A157QB77	-0.756341	-0.510399	-0.510399	-0.245941	-0.0828373	0.0507264	159	1	0.250642	MSKFFIHRPIFAWVIAIFVIIAGVISITKLPVAQFPSVAPPTINVTATYPGATSQTMTDSVLQLIEREINGAQGLMYMEASAPAGGQGTLTVTFAPGTNPDLAQVDVQNRLSRVLPRLPQVVQALGVRVDKSMSNFLMILAFQAESGETSRDDIADYVNRNVVPEIQRLDGVGKAQLFASGRAMRVWVDPAKLQGFGLSIASVNAAIAAQNQQISGGALGNLPSTPGTTTTATIVVPGQLSTPEEFGEVVLRSNSDGSTVRLKDVARIELGIESYAFESRLDGKPAVAMAVQLTSTANAMATAKLVKAKMAEMEPFLPAGVKWSSPYDTSKFVKISIEKVVHTLLEAIVLVFIVMLIFLQNIRYTLIPTIVVPIALLGTFAVMLVAGLTINILAMFAMVLVIGIVVDDAIVVVENVERIMAEEGLPPKEATIKAMGQIQGAVVGITVILVTVFLPLAMFSGATGNIYRQFSLVMAISIFFSGFFALTLTPALCATMLKPIPKGHAHDKKTGLLGPFYNWFNRKFEAGTRRYSAALSGVVKRSVQAFIVYLLVIAGVVFMFLRLPTAFLPTEDQGYVISLAQLPPGASLERTSKTMAELEKFALSQPETDHIVSILGFSFMGQGQNVGLAFTTLKDWSERTGAGSDAKSFAGRTMGAMSALRDGFIFTLVPPSISELGNSDGFTFRLQDRGAKGHAALLEARNQLVAKANQSPVLTGVRFDGVDDAPQWQVDINRDAVYAQRVSMGDLATTLATALGSSNSTDFPNNGFMQRVTIQADAARRMQPEDVMRLTVPNAQGQLVELSTMVNAKWISGPMQLTRYNGYPSMSITGQAKPGFTSGDAMKEMEKLAQELPDGFGYEWTGQSLDEKKAGSSAMLLYAFSILAVFLCLAALYESWSIPLSVLLVVPLGVFGAVAGMLMRGMPNDIYFQVALITVIGLSAKNAILIVEFAKDLHAEGKSALEAALEAGHLRFRPILMTSLAFILGVVPLYIASGASAASQKEIGTGVFWGMVIGTPISVFLVPVFFVAVFNLFGKKSKQDSNATPPAATSAAQGGSQHE*
CVM069_Comamonas_testosteroni_1_3433	WP_003053925.1	nan hypothetical protein PFAM:PF01022.23, PFAM:PF12840.10	-0.2047	-0.00789875	-0.00789875	-0.196801	-0.292857	0.041214	39	1	0.251295	MESSELEDDSVFESAAELFKAMAAPMRLKIISALCNGEKNVSELLASIDTTQPNMSQHLNTLYQSGILGRRREGVSIYYFIANEKVVHMCRTICVQIAIEQN*
CVM069_Comamonas_testosteroni_1_4457	WP_003055734.1	nan Ribosomal protein S3AE SO:0001217, UniRef:UniRef50_A0A1H1LFT7	-2.30796	-1.20764	-1.20764	-1.10032	-0.129512	0.078882	32	1	0.251745	MQPPPLPIRVECPPGACDCRREQLLSTPDADLRILQLTREEEKKLLQRLESISSLVDLEHMQQRIHALLGLEIRITPGNNEVRTMRGIQIELGDLPGLCRKTRQSIPAAIRKGMERRPEIAWALLDAHDLFGMPDS*
CVM069_Comamonas_testosteroni_1_3931	WP_003054810.1	nan Ureidoglycolate lyase SO:0001217, UniRef:UniRef50_A0A4R9MGW1	-1.2047	-0.785439	-0.785439	-0.419261	-0.75726	0.124557	35	1	0.251852	MSYVFTPPAVACLPVVGRGERFPIHRIYCVGRNYEDHAKEMGFTGREPPFFFMKPADATVALEAGSTGQVAYPTLTQNLHHEIELVVAIGKAGKNIKAADALQYIYGYAVGLDMTRRDLQNEMKKQGRPWCIGKAFEQSAPIGPITPADQAGDIANAEISLQVNGDYRQRSHIHKLIWNIAETIEHLSSAWELQPGDLIMTGTPEGVAAVVKGDVLEGAITGLEAIRIQIA*
CVM069_Comamonas_testosteroni_1_1768	WP_003050104.1	nan Thioredoxin-like-fold domain-containing protein SO:0001217, UniRef:UniRef50_A7HYP5	-2.12798	-1.5104	-1.5104	-0.617584	-1.82526	-0.425827	8	1	0.251862	MEQKRSSIPMQVQAFRRRRWRARWPWALGAVLVALLLIWLVSRSPGESTPQTSAPVSETQVAGPPWQMGNPAGRFTLTLYADLECPFCRSYFPVLKRWVAGNADVALQWHHLPLAAHEPAASAEARLVECAGEAGGHPAFWQAVEWVYVHTHSDGQGLPEDLRHPALTPAIEQCIASERPDAAIRTQTAEATNSGVTATPSLRLHDRETGKAILLQGPIEGDALLSAMDMLAAGDPAATPTSEMPADVVGDMPR*
CVM069_Comamonas_testosteroni_1_2752	WP_003052745.1	nan hypothetical protein nan	-0.755648	0.180371	0.180371	-0.936019	-1.407	0.00561363	8	1	0.251862	MHELSQRKVHGLWANLKCMFFPWPKAEEPETSASQKTEANKLAGFQPGSTIAGIMLTLAIFGMVAAGYFAYRYGAF*
CVM069_Comamonas_testosteroni_1_2907	WP_003053077.1	nan HTH lacI-type domain-containing protein SO:0001217, UniRef:UniRef50_V4P2P6	-0.756341	-0.705075	-0.705075	-0.0512654	-0.513599	-0.0756331	72	1	0.252415	MPTETRTKSETPADSASSRRSRASGRVTLSDVAQAAGVSPMTVSRALRGERRVAPALVDKVREVAAFLGYVPDLAARALASQKSTQVLVLVPMLSNTLFVEVLEAVHKVLFAQGYHMLIGVTHYDPAEEEQLLRAYLPMRPAGLLLTGFDHSEESRKLLAANPVPRVHLMELRAPGSGPDCYSVGFSQIAAGAEMTRHLLDKGYRRIAFCGAQLDARVMQRLEGYRQVLKQAGLYDQSLEILNPERSSLALGARQFETLLKAKTTVDAIFFCNDDIAQGALLEANRMGVKVPQQVAIAGFNDLPGSDQMVPPLTTIHTPRDEVGSKAAGMLLQLLAGDSVRQASVDLGFRLVPRAST*
CVM069_Comamonas_testosteroni_1_4247	WP_003055407.1	nan tRNA pseudouridine32 synthase/23S rRNA pseudouridine746 synthase SO:0001217, UniRef:UniRef50_A0A7X0PJX5	-1.89343	-1.11994	-1.11994	-0.773489	-0.435165	0.186507	24	1	0.252415	MHNSHDPKVLPVRDGVSPSCVVLPSQGGGLLIDFLCERLSVVGRADWLRRMAAGQVVSETGEMAGPDAAFMPGLRYYYYRELEVEPEIPFAAEVIHRDEHLLIADKPHFLPVVPAGQYLQNTLLVRLKREFDLPELSPIHRIDRDTAGLVVFSLQRATRGIYQGMFRDRAIHKVYEAVAPYRAELSFPREHVSRMEESGHFFRMHEVAGEPNSRTLMEIIEHNNAWARYRLSPVSGKRHQLRVHMAALGLPLRGDAFYPVVDDPEPGDYSRPLQLLARSLAFDDPLTGQRREFTSRRSLQALPCD*
CVM069_Comamonas_testosteroni_1_2749		nan hypothetical protein nan	-0.467734	-0.200109	-0.200109	-0.267625	-0.010829	-0.0116449	117	1	0.252486	MERTIQGLQVFSSASKSGLDSMYAARVGVCAHGGETHYFQVGAAETELHAEQLAAEYILLIKELPSDWLDQCLESPNPE*
CVM069_Comamonas_testosteroni_1_2886	WP_003053035.1	nan Membrane-bound lytic murein transglycosylase B SO:0001217, UniRef:UniRef50_A0A8B4S949	-0.806003	-0.63593	-0.63593	-0.170073	-0.346422	-0.0237629	84	1	0.253653	MSITLNNSKHLKAKTLSTLALCLLTASVIAAPAKKAVRKAVPAAVATAAAATAVAYAGRGDAMQLAKEIAVRRDLPVDWVRAQLSEARNLPVVTRLMTPAGKTFVKNWTVYRSRFIDPVRIRAGVKFWQANHQALARAEQQFGVPAEIIVGIIGVETIYGRNMGNFRVMDALATLALDFPQSHPRAQARTDYFRGELEQVLVTASRTGSDPFELRGSYAGAMGLGQFMPTSWDKYAVDFDGDGRIDLFNSATDAIGSVANYFVGHGWKPGLPTAFTVDIRAQGENLAILLAPDINPTFTAAQMAEREVRVLGADNYERPLALIELKNGSSGPTEYIAGTENFYAITRYNWSAFYALSVIELGREVHEAYLASQTASATRN*
CVM069_Comamonas_testosteroni_1_4012	WP_003054976.1	nan DUF3275 domain-containing protein SO:0001217, UniRef:UniRef50_A0A076PUR0	-1.91166	-1.47141	-1.47141	-0.440244	-0.389919	0.118169	48	1	0.25466	MIKLENVTLRVKQIRGGRYGDFCVGELFHQCCELKVKDSLLDQFEEGEYHGTVWISRIFLHQYIAFGKAVTEMRATLHDMQLDSASDAPVETELAEPDPLLESPSLASQTPVWSAPLPAPSTESKTEGSRRLGEQMRERIERIKRNPGQPAQAIAQASSVEDVGQVDTPDLPEVLREYWDQIRALQPVKLDPTVDRSMLREQTKAIGQLGSYKFVFQDQTWHPK*
CVM069_Comamonas_testosteroni_1_5214	WP_003057218.1	nan hypothetical protein nan	-2.62989	-0.873817	-0.873817	-1.75607	-1.94526	-0.189535	14	1	0.25466	MNDNALNTPNTETNNAAFEDPWAAASAPASEPTSADATASAADADPWAASYADANTGSGSDAWSGGDAASQVSSTDWLSAPSPTDVPEHDGGIGQLWHQITTEGLPVQDSINNGLTWVVDHFRPFFQAVRTPIDATLNGVTDVLQTIPMPALVLLIALLAWQFAGRKLAIGSAVALLCVALLGIWSEAMVTLALVLTSLFFCIAIGLPVGILLASSDLAQRWTRPFLDAMQTTPAFVYLVPVVMLFGIGNVPGVIVTIVFALPPLIRLTNLGIRQVRPDLIEASRAYGASPAQLLWKVQLPLAMPSIMAGINQALMLSLSMVVIASMIAVGGLGQMVLRGIGRLDMGLATVGGLGIVLLAIVLDRITQAMGESKRGSARWWATGPAGLVVRLLDNKRSAPAPKRDSEAAKPATI*
CVM069_Comamonas_testosteroni_1_685	WP_003058887.1	gsiC Glutathione transport system permease protein GsiC SO:0001217, UniRef:UniRef50_A0A1H8MZQ4	-0.629886	-0.444402	-0.444402	-0.185484	-0.240544	-0.0726563	153	1	0.25466	MNATPRLLRSLWSNAKYAVPTVLGVAVLNFLLLQLTPGDAADVMAGEAGAATAETLAALRSRFGLDLTVFEQLQAYLGNLAHLSLGFSPRYNMPVMALIAQRLPSTLLLMGLALSIALTLGIALGAAMAYFAGRLPDRLLSVLSLLFYSVPGFWVGLMLIVLFSVQLGWLPSGGSASIGSQLSGLAAVLDQLRYMVLPATSLALFFVAIYARLTRAAMLEVQSQDFVRTAAAKGLSPWRITLRHVLRNALLPVTTMAGMHLGGMLGGAVVVETVYSWPGLGRLAFEAVLSRDFNVLMGVLFLSSLLVIAANVLVDLLHAWLDPRIEVR*
CVM069_Comamonas_testosteroni_1_3754	WP_034400541.1	nan hypothetical protein nan	-7.22288	-1.74443	-1.74443	-5.47845	-0.365122	0	35	1	0.255413	MNPRHRPAALSTCPRGPQSGVYALEWAIIFPVFFILLYACISYGFAFLVRESMQLAAEDGVRAALQYQANRDSRMQKAKKTVEEKLSWLPSSLHPISKSINVDVCRVGAPSICSPELKCGVAMTERCMVRLNFSIPYGSSPLTPSLSMLGMHFFNPSELSASATILVDQGGI*
CVM069_Comamonas_testosteroni_1_1648	WP_003049994.1	nan hypothetical protein PFAM:PF01381.25, PFAM:PF13560.9	-2.04492	-1.87297	-1.87297	-0.171955	-1.9591	-0.559466	21	1	0.255837	MKPDDDDFVLHRQLLLQLGDRLRRLRKDAKVSSVELAKRAGVSRTTLYAVEAGDPSPSMGNYLRVMAALGVASDLALVAGDLLRAPPADSAAGRSHRPKPQVSIIVSADNKRHQAQDLQSLVLHELAVDLVKKDPERIKEAQQVLERWMATAGPHSRPLFDKWMAILRNRQWSKVLGRNRNAQELRQSSPLTVLLPKGTREQALESVSRLKAGLVLSDMSSATHEP*
CVM069_Comamonas_testosteroni_1_5205	WP_003057195.1	arsC ArsC family reductase SO:0001217, UniRef:UniRef50_I0HNC7	-2.78966	-1.22089	-1.22089	-1.56877	-1.06332	-0.216684	25	1	0.255837	MSKITTVYGIPNCDTVKKARSWLSEQGITYQFHDFKKQGVPAERLPQWMQAVGWEKLLNRQGTTWRKLDDTTRNSAVDATSAAAVMQENASTIKRPVVEWADGTITVGFKADDWNTKRSA*
CVM069_Comamonas_testosteroni_1_3685	WP_150106955.1	nan hypothetical protein nan	-2.78966	-1.5104	-1.5104	-1.27926	-0.714475	0.0424426	17	1	0.257545	MPFNFQIMNIEDDARVARVKFTYEESGYVFEHCADVLFVVNGIAVRVLCVEFDIFDNDSIMELFDRAPGQSRVQLQEQLGMLITSRQGVLH*
CVM069_Comamonas_testosteroni_1_3704		nan hypothetical protein nan	-7.22288	-1.74443	-1.74443	-5.47845	-1.96736	-0.0424075	23	1	0.258114	MLGTRPWARYKRLESTLLYWTDSTGRRNIFNHGGVTGRLTGQMQKSTGRSTMPTDLRLQEAALHLEDHAVGLATKQIASSSRGHLSAPRSWWTNHLDCDLWPGPQTPFCTLTMPVHSHNRCIHHHVFHVRLIADCIKQLLKTISFDPVAKPLEDGVPLAKLRRQISPRATCSCNPKHCFQEESIVGATASSVSNCLIPGFDGAIFSHEWKEALWPKFCTGAPPRKRRSVERCNIVKRA*
CVM069_Comamonas_testosteroni_1_2499	WP_003052102.1	nan 3-hydroxybutyrate dehydrogenase SO:0001217, UniRef:UniRef50_A0A7G9RNX7	-2.78966	-1.88497	-1.88497	-0.904688	-0.754217	-0.285065	9	1	0.258714	MTAVLPLNPPLSKPHAGRVAWITGSTSGIGWAVARQLASEGAAIALHGSAQASASTDAQLAELHALGVAALYYPLDLSDGQAIAPLARRIAAELGAVDILVNNAGMQHVESVLSFPPDRWNTMLAVNLSAPFHTIQACTPAMLERGWGRIINMASVSGLVGVAHKPAYVASKHGLLGLTKSVALELATTPVTCNAICPGWVLTPLVQAQVDALAQREQLDEAAARARLLGAKQPSRAFVTVEQVAALVGFLASDNAAQVRGAQWNMDGGFTAA*
CVM069_Comamonas_testosteroni_1_2619	WP_241213134.1	nan hypothetical protein PFAM:PF02852.25	-0.789662	-0.604867	-0.604867	-0.184796	-0.133374	0	57	1	0.258714	MGYAQAMSCNAVIGRADGQGNGRSKVMGATDNLLHIYVHPQTGRLLGASMLLTQGESLAHLIAWAIQSEQTVHELLDMPFYHPTIEEMLQSALKSAAHQIIN*
CVM069_Comamonas_testosteroni_1_4069	WP_003055055.1	nan DUF2846 domain-containing protein SO:0001217, UniRef:UniRef50_I0HTG4	-1.2047	-0.680324	-0.680324	-0.524376	-1.17165	0.0425462	9	1	0.258714	MKKLLSAAVLGLSLISMNAIAHGTAKPQHGGIVQSASDLSFELVPQANGAAIYVIDHDDPADVSKMGGKLTVLNGAEKSEADIKPAGGNKLEATGIKVAKGSKVVAAITGVEGQTVTVRFSVK*
CVM069_Comamonas_testosteroni_1_5155	WP_003057111.1	nan Rap1a domain-containing protein SO:0001217, UniRef:UniRef50_A0A0M2DWG6	-0.171378	0.101036	0.101036	-0.272414	-0.0228966	0.154044	36	1	0.258714	MRAFQGTAALLVALFCGPHLHAQQITGNELYQWLSEAKSSQAGITSDGQQTNIARGYVLGVTETLVSSKIICIPDGITRDQILDIMPMMLHAQPQLRHLNANRLVASALHDVFPCKPK*
CVM069_Comamonas_testosteroni_1_14	WP_003057620.1	nan Tricarboxylic transport membrane protein SO:0001217, UniRef:UniRef50_A9BMZ2	-0.756341	-0.379975	-0.379975	-0.376365	-0.533818	-0.150817	76	1	0.260204	MNTIQAHRLPTRRQWLGYSGALLATPLAAMANPPQRLGTQLRIVIPANPGGGWDQTGRALGAALIGSGMVDKVIYENIGGKGGTIGLAEYTKRYGNDPNSLLIGGMVMVGALALNKKSAELHQVQALARLTSDYLVVAVPFDSPIANPKALVKAMRENLPALAIAGGSAGGVDHMYAGMLARLSKANAEQLQYKAFPGGNEVLQALLQKQVQVGISGYSELRDALQAGKLRALGVSSRRTMFGIASMRDQGMDAEMSNWRAVFTGRNLPAERIQQLLAAIDHASNQEHWKQALASNNWSSSWQTGKALQEFLEVETSTAQLMTYLLKLKS*
CVM069_Comamonas_testosteroni_1_2301	WP_003051656.1	nan Oxidoreductase SO:0001217, UniRef:UniRef50_A0A5A7M624	-1.1226	-0.789541	-0.789541	-0.33306	-0.546597	-0.161118	74	1	0.260204	MQMCLGLFVFSLDTLSYQELQRRTSWKHPTQSIVGGRDTSQYLGYGEDIITMSGSMVPEFKGKPASLDELRRMGNTGLAWALVEGSGTIYGAYVITEMQETKTFFEADGTARKIEFSLTLRRIDQDDEGEGGYSDEMGDLETSDAVSMS*
CVM069_Comamonas_testosteroni_1_3150	WP_034400399.1	phoR Phosphate regulon sensor protein PhoR SO:0001217, UniRef:UniRef50_A0A4P7R6I8	-1.75634	-1.52204	-1.52204	-0.234303	-0.890528	-0.0856263	23	1	0.260204	MVLWLLWAYLVAPDATVGQQTVAAMAGALIGGWIWWLVDSWNGARLLRWLRQSELGAVPNLAGIWGEAGVRMRRWIRQSVQQVQQGDQRLNDILSALQASPNGVVLLDAQGRIEWCNQIAAKQFGFDAERDVLQSIGNLVRNPQFSAYFVAQDFTHDLVMQGRESTPSRPVKLSVQLYGYGEGRKLLLARDVTALEQAEAMRRDFVANVSHEIRTPLTVLAGFVETLQNLPLEEAERNRYLELMAQQAERMQHLVEDLLTLSRLEGSPLPGNNDWVSVAQLLTRCENEARGLSNALTRKQSKPHVLNFPDEQVLRQAGELAGASAELHSAFSNLLANAMRYTPAGGQIDVRWQLLPDGSARFAVKDSGPGIDERHVSRLTERFYRVDRSRSRDTGGTGLGLAIVKHVLQRHGAKLSIESELGKGSEFAVTFPPGRVRAVTEVPVKTLSH*
CVM069_Comamonas_testosteroni_1_3263	WP_003053626.1	nan Phage tail protein SO:0001217, UniRef:UniRef50_C6DHZ3	-2.78966	-1.74443	-1.74443	-1.04523	-2.40477	0.0954519	11	1	0.260204	MSKITVEKYVAGTLENSFGVPLFAVNILAQLLPASASKELAGRGIDLQGILHAKQQGTSYRSSVAVTEDGVEKTVVITVA*
CVM069_Comamonas_testosteroni_1_5332	WP_003057425.1	nan Acyl-CoA dehydrogenase, C-terminal domain protein SO:0001217, UniRef:UniRef50_X8C8G0	0.0176925	-0.0364679	-0.0364679	0.0541604	-0.724061	-0.177385	11	1	0.260204	MKMQESEINEAFRAEVREWMAQHLTGRFAPLKHASGLGAEGYDAQLAKEWEQELAKGGWTGLGWETRYGGRNAPLAQQVIFHEEYVRCGGPGRIGHIGETLLAPTLMAFGTPEQKQRFLPGILAGTDYWAQGYSEPGAGSDLAGIRTRACRDADTGEWVIHGQKVWTSWAHESEWVFVLARTDEAAGSAASARHAGMVLLLVPLRQPGVEVRPIRQITGTSEFNEVFFDGARTEGGLHLGPVGDGWKVAMYLLGCERGASTLGQQAHFRHELDLIVALARRNGAARDPLLRQRLAKADMGLQTLRAHALRSSDENTSFRVASVSKYAWSNWHRDLGELAMDVLGEQGGLVLRDPALAALQQLWLVSRADTIYAGTNEIQMNLMAERALGMPR*
CVM069_Comamonas_testosteroni_1_3321	WP_003053714.1	cytX Putative hydroxymethylpyrimidine transporter CytX SO:0001217, UniRef:UniRef50_A0A2U1CSH3	-2.04492	-0.107367	-0.107367	-1.93756	-0.404358	0	17	1	0.261286	MKSSSSTSANRALVPVTAQERVFAWRDHASLWFSLGVGLLVMQMGAYLLPALSPLHALIAIGIGSLIGAGLLGWVGKLGCDSGLSSAGLMHSVYGRRFARLPIVLNIIQLLGWGSFELVVMRDATVALGRQSGIMGAPYWPWLATLLWGGVILLLMSGSMTTLVRRIISRVALPLVIASLLWLSWQFLKMAGATGLGPLLAREGAGGMSMLGAVDLVIAMPISWLPLVSDYARHGKSGKSALTGAWTGFALANIWCYSLGVLVALTLPSEDLVTALLLAQGGLIALSLILIDEVDNAYGDAYSGAMSAHSLQPGWSVRRWGLLIASLCTALAMVLPMHSLEPFLLLLSSCFVPLFGVMLGRLAFGTDAVELMQKAPAVRWDAVAIWVLGIAFYHLLPYASTALGSALPTLALTFVVALATRQLQPRSVAA*
CVM069_Comamonas_testosteroni_1_3444	WP_003053943.1	soxB 5'-nucleotidase, putative sulfur oxidation protein SoxB SO:0001217, UniRef:UniRef50_B6JCA4	-0.459961	-0.188471	-0.188471	-0.271491	-0.0723434	0.0388848	53	1	0.261286	MSLSKREFLQVLAAASVSGMGLQRYAYADQSLADKALYEVAPFGNVSLLHMTDCHAQLNPVHFREPSVNLGVAAMKNQRPHLVGEHLLRSVGIKPGTASAHAFSYLDFEAAARRYGKVGGFAHLSTLVKRMRASRPGALLLDGGDTWQGSATSLWTNAQDMVDACKLLGVDVMTGHWEFTYGMQRVQEIIDKDFGTQLDFVAQNVKTADFGDPVFKPYVIREINGVPVAIIGQAFPYTPIANPRYMVADWSFGIQDDNLQKMVDEVRTKGAKVVVVLSHNGMDVDLKMASRVRGIDAILGGHTHDGMPVPTLVQNAGGKTIVTNAGSNGKFLGVLDFDVRDGKVRGFQYRLLPVFANILPADAQMQALITRVRAPYESRLGEVLARTDGTLYRRGNFNGTGDQLLLDAMMEVQNAPIAFSPGFRWGTSLLAGQDITREWLMDMTATTYSYATVTEMTGTTIKTVLEDVADNLFNPDPYYQQGGDMVRVGGLQYQCDPAAAAGRRISDMRLNGQLLEADKKYKVAGWAPVAEDAKSAGHKQIWEVVEPWLKDRKTLGPRRLDEPRLINVGGNQGLAKA*
CVM069_Comamonas_testosteroni_1_3679		nan hypothetical protein nan	-0.756341	-0.432397	-0.432397	-0.323944	-0.0944652	0.21548	41	1	0.261286	MASLPELYCCIERNSFLTCLVNQVGEYFCAVMCLWC*
CVM069_Comamonas_testosteroni_1_4018	WP_003054992.1	nan hypothetical protein nan	-1.30796	-0.522405	-0.522405	-0.785554	-0.0828373	0.021884	35	1	0.261286	MNTSFSNNIRDGHRGNTEIDLGDRRVLTVLTRKLNSSLVTSASVSLVEGGFKRFVMGFGGDGDFSKTLVASKPKRVTEKVVREQHTQALTQIEDLKLQVEMHYDALEKRKAAAHA*
CVM069_Comamonas_testosteroni_1_4714	WP_003056280.1	lysR LysR family transcriptional regulator SO:0001217, UniRef:UniRef50_A0A848FFE9	-1.75634	0.00811018	0.00811018	-1.76445	-1.21784	0.100416	7	1	0.261286	MDLRDLRYFETIAELEHIGQATERLHRTQPALTSCIRRLEAECGAPLFEKSGRGIRLTAAGQVLLKWAQRLRFDTEDAKREIADMALGLRGHIRVGIVPTAAQFLLPQAARQLMAQAPEVTLRTVVGLVDTLRPQLQAGMIDLLVGTEGPDEPGYISQVLTSDTIVVAASAEHEIHHMQANLRDLTAYRWVLQPPGAPTRDWLDHAFDRKRLPRPRVQVESTMLLMLPTLIAETKLLSFISRHHLESSPAASRLREVPIKETTMTRRLVVTYREQSYVAPAARLLIDLLSSAAVID*
CVM069_Comamonas_testosteroni_1_2952	WP_003053174.1	nan N-acetyltransferase domain-containing protein SO:0001217, UniRef:UniRef50_A0A076PMP2	-1.25541	-0.0484734	-0.0484734	-1.20693	-0.707197	0.0408821	14	1	0.262676	MEVRTPHIRRYSTTDLDSAFQLLTSNGWSHRIPDHLFLERLISASQRVVVAVSQDKVIGFARAITDGLSNGYLSMVVVTPEWRGQGIGKSLVKEVVSNDAGITWMLRASRSQAPEFFEKLGFASSSDAMERVRKRTS*
CVM069_Comamonas_testosteroni_1_3025	WP_003053271.1	nan Cyclic di-GMP phosphodiesterase Gmr SO:0001217, UniRef:UniRef50_A0A8B4S8R5	-2.78966	-1.3704	-1.3704	-1.41926	-0.110318	0	37	1	0.262676	MRRHFVETRYRLPMRRMVWLGCLWMWVLGAMMSLVWLLAPAVDDVDLALSGGVMLLSLLCMGLAKTRKWAWAVSCFVWGNWLLSLLWAWHTGGLYGPAVMAFPAWLVVAVWVQGTRAALAMLGLSTLVVAALWWLAPQIGMPAAALSATEHLLALIHVVGMMMLVLIICLQARASLGRRVQKSMETLAALEVTQNELRKFYRAVEQSPESIVITDPQLKVVYVNEAFLSRSGYAREQVLGQSTELVSTMGMDRSHRQRALKQLATGTLWRGEMTNRTSKGEALRESVLVTPIRTPQGEVVNYVELKRDLSERVLAERRIHDLVYLDPLTGLPNRHSLTLHLRELNLARQDACHGLLLLDVDRFSVFNDVHGMQHSDELVQAMGARLVEALPDDAWIARIAAAEFAIVFDSLHKHAQGVEEQLQQYALTLKKALQKPFSLNSWIETEFVSCCIGGAVLEPALKGGNSHDVLRFASVALHEAKQGGPGSVVLFEPRMAQDVYRRVRIAKDLYHGISQGELRLYLQSQTDARGRCVGAEALVRWQHPEWGLVSPGEFIPVAEESELIVRLGDWVLRQACTLLARPAMAERGLRLSVNVSAQQFGHEDFMATLDKILRETGANARQLTLEITEGTLLRDLDQARRRMLALRGLGIEISLDDFGTGYSSMYSLQHLPIQELKIDRSFVSGSHRSEKDAALVEAMLLVAHRLQLRVVAEGVELSEQALQLTRWNPDIVLQGMLLGMPMPQQRWQVEVLGEPDTDVKT*
CVM069_Comamonas_testosteroni_1_460	WP_003058462.1	nan ABC transporter substrate-binding protein SO:0001217, UniRef:UniRef50_Q89Q96	-7.22288	-2.3704	-2.3704	-4.85248	-1.33989	-0.099316	17	1	0.262676	MLNRRSLLASSAASLPLFATWPALAQARKDSVTLAMTLEPPGLDPTAGAASSIAEVVLYNVFETLTKINADGSVSPLLAESWEVSSDLKTYTFRLRKDVKFQNGEPFNAAAVKFSFDRAASDKSTNKDKRTFANLSTKVADEHTVVLTSQEIDPDFLFMMGQATSIIVEPKSAATNASKPVGTGPYQLAAWARGSSVTLSAWPGYRSATGIRIKRAVFRFIPDPAAQVAALLAGDVDAFPRVSPRSVPQFKANARFQVVVSNSRAKTILAINNARKPLNDIRVRRAIAAAIDRKAVIAGAADGYGVPIGSYYVPTAFGYVDTTGVNPFDLEKAKALMAEAGIKTPLTLTMTLPPAPYARQGGELVAAQLAKIGIQLKLQNVEWAQWLSGTYTNKNYDLTIISHVEPFDLGNFAKPDYYWGYQSKEFNELFDKIKSTPRPADRARLLGDAQRLLAHDSVHGFLYTPQWVTVANQKLRGLWKDMPVFVNDLSALSWG*
CVM069_Comamonas_testosteroni_1_3525	WP_241213156.1	nan HTH lysR-type domain-containing protein SO:0001217, UniRef:UniRef50_A0A7U9EJD3	-0.822532	-1.3704	-1.3704	0.54787	-0.911908	0.0695214	29	1	0.263154	MGYGFGQTLRIMMKTHLLRYFVVLAEELHFGRAAQRLCITQPPLSMALKTLEQDLGAVLMERDAKNVRLTPAGEAFLHEARKVLAQLQHAAEVVRGVAQGLQGRLDIGITGSMVYRQVPGFCRAFRAERPLVELCLHEMSTRDQLQAIARGQIDCGFLNIGTPQDDIRTLSIGEEAFVCCLPSEHALAWRAEIDLRELAQDTFVMFAREVAPANYDNVIACLQQAGIHPHTRHAARQWLTVMALVSAGQGVALVPACMQTVGMNGVRFAALRGSRVSTPAVLAWRSQGMPAVLEAFVASVHNLVQAAQPELPAALR*
CVM069_Comamonas_testosteroni_1_392	WP_003058352.1	lptB Lipopolysaccharide export system ATP-binding protein LptB SO:0001217, UniRef:UniRef50_A0A2S0XDL3	-0.044924	0.202319	0.202319	-0.247243	-0.434615	-0.140416	51	1	0.263154	MNAITSAGLRTEGLGISFGDFHAVRDVSITLEPGARQALIGPNGAGKTTLINLLTGVYKPTAGRIWLGEQEITHLSCDARARMGLVRTFQINTLFPHMTPLDSVVLAICEREGLGGTWWKPVSRYLHIEQEAMALLQKLRLANLSDVQVAKLAYGKQRLLEIALAMAAKPRILLLDEPAAGVPQGESGELFDVVAELPPEISVLFIEHDMNLVFRFSRRISVLVSGQILTEGSVAEVAVDPRVKEVYLGKNTKIGASHG*
CVM069_Comamonas_testosteroni_1_16	WP_003057624.1	nan HTH hxlR-type domain-containing protein SO:0001217, UniRef:UniRef50_A0A2J7VX39	-7.22288	-3.3704	-3.3704	-3.85248	-3.31309	-1.46222	6	1	0.264333	MSSKENAAINQLFEKLECRYALRVLWALRDGHPQTFRLLQDSVGGITPNTLNTRIKELRECGLLEHGSDGYTVTLTGQDLLKRLSDVQAFANRWVAARAKK*
CVM069_Comamonas_testosteroni_1_2011	WP_003050902.1	nan Taurine ABC transporter permease SO:0001217, UniRef:UniRef50_A0A103T599	-2.02513	-0.953577	-0.953577	-1.07156	-0.171444	0.37768	6	1	0.264333	MSTPDILSSVPARWRGLVLPVAAVLLWVLASHFQWVNSALLVSPLQVLATGLDLVTSGQLWLNLRASLLRELTGFVIGSTCGLVLGGLLGLWPRFGRLVGPSFNTFKQISLFAWIPLISVWFGLGDVAKVVFLSLAALVPVVVNTVDGIRSTPASLLEVARVYGYTRWQTTWHVVLPSAAASIFTGIYLALVYSWLATIGAEYLLVAGRGVGNLLIEGSEHFRMDLVLFGMVTIGFVGWLMNAGARALERALARRLGR*
CVM069_Comamonas_testosteroni_1_3006	WP_003053252.1	abgR HTH-type transcriptional regulator AbgR SO:0001217, UniRef:UniRef50_A0A8B4S5T9	-7.22288	-4.09536	-4.09536	-3.12752	-2.45561	0.0749349	13	1	0.264333	MRFDLTDLQLFVHILDSGTLTAAAQRSHLTLASASERVRGMEALLGTALLIRQARGVQPTAAGHTLGQHARQVLSQMQLLRGAMGEFGAGLAGQIRLRGNTSAVREHLPLAVSRFLRQHPQIALELQECPSSEVLAGLRQGLCDIGVAAWDAEDSSALAGLHCQPWRADPLAAALPLSHALAGRPQLKLAELLHENWVGLPRDSALQQLLQKQALRINDRLLRIQVQLQHFEGLCQLVGQGVGIAVLPLAAVQRHAAATGVVAVPLSDAWAQRQLLLCTPAATASLSLPARQLHAQLLQTA*
CVM069_Comamonas_testosteroni_1_318	WP_003058225.1	ftsK Cell division protein FtsK SO:0001217, UniRef:UniRef50_A0A147GVM2	-1.78966	-0.628953	-0.628953	-1.16071	-1.24038	-0.116408	21	1	0.264333	MTYTLNASNASSSSKSKSRAAAPRYGVIRFSQEVLLLIGLLALVFWLMAMFTYSPQDAAWSTSGAGQRPFVHNWMGRVGAWLADACYFGFGMSIWWLVLAAVQTWVTSLVRWMRGGVNKDGSPLALMPLWRRRFLFWGGLAILMIASCALEWTRLYRFENLLPGPAGGVFGYMMGFNALKWLGFAGSGLIGICLFVLGAAMVFGFSWGKLAEGLGARLDGMVQFGRERREIAKDVSAGKKAAREREEVVFDRTEGAITAPVHQPVQIIEPVLQEASQPSARVVKERQKPLFTDHLDSKLPQVDLLDQAQQRQELVSAETLEMTSRLIEKRLKDFGVEVRVVAAMPGPVITRYEIEPATGVKGSQIVNLAKDLARSLSLVSIRVIETIPGKNFMALELPNAKRQSIRLSEVLGSQVYHDAKSLLTMGLGKDIVGNSVVADLAKMPHVLVAGTTGSGKSVGINAMILSLLYKAEARDVRLLMIDPKMLEMSVYEGIPHLLCPVVTDMKQAANGLNWCVAEMERRYKLMSKLGVRNLAGYNSKIDEAKVREESIPNPFSLTPEEPEPLQRLPHIVIVIDELADLMMVVGKKIEELIARLAQKARAAGIHLILATQRPSVDVITGLIKANIPTRIAFQVSSKIDSRTVLDQMGAETLLGMGDMLYMASGTGLPIRVHGAFVSDDEVHRVVSYLKEQGDPDYIEGILEGGSVDGEGGDDDGEGGGEKDELYDQAVEIVLKDRKASISYVQRKLRIGYNRSANLLEQMEKAGLVSSLTSSGQRDVLVPARSE*
CVM069_Comamonas_testosteroni_1_2889	WP_003053041.1	nan AAA domain-containing protein SO:0001217, UniRef:UniRef50_A0A8D5LSN2	-0.171378	-0.220892	-0.220892	0.0495144	-0.149563	0.000401813	13	1	0.26487	MHAQNTINALLSQLNTVMEGKPDQVRDGVACLLAGGHLLIEDVPGVGKTTLAHALARSFGLQFSRVQFTADLMPSDLTGVSIYDRGQEAFVFHPGPVFAQVLLADEINRASPKTQSALLEAMEERQVTTEGKTHSLPAPFFVIATQNPLEQLGTFPLPESQLDRFLMRISLGYPSRDSERKLLAGNGRRAAADALLPVISQQQLQQLQAAALAVHASDALLDYVQDLIAATRNGQWFAQGLSPRAGIALLRAAKTIALMEGRDYVAPDDVQAILPQVIAHRLVPVGHAGRGAVEQVRVMMQAVPLS*
CVM069_Comamonas_testosteroni_1_1235	WP_003059940.1	nan Bll2678 protein SO:0001217, UniRef:UniRef50_Q89RT4	1.37011	1.19417	1.19417	0.175944	0.312733	-0.0197086	7	1	0.266163	MNAPVAHTSLQPDFVQRPIPEEFLQALQTRFGSQCSTALAVREQHGRDEGAIAAPPPAAVVFAESTLDVQDAVRLCDQYGVPVIAYGAGSSLEGHLLAVQGGITIDVSRMNRVLSVNTEDLTITVQPGITRKALNEAIKDTGFFFPIDPGADASIGGMTSTRASGTNAVRYGTMRENVLALEVVTANGEVVRTGNRAKKSAAGYDLTRLLVGSEGTLGIFTEITLRIYPLPEAVSAAICSFSSIENAVHTVIQTIQMGIPIARVELVDVNSVRMVNAYSKLSLREEPMLLMEFHGSPTGVKEQAEMVQDIAHEFGGNAFEWAERPEDRTRLFTARHNAYFAAVSSVPGCRCITTDACVPISRLADALLECVTEADASGIPYFLVGHVGDGNFHFGYLIDPDNDAQRQQAEQLNHTLVARAIALGGTCTGEHGIGIHKQGFLLEEAGAGAVQMMRAIKQALDPKNILNPGKIFQLQ*
CVM069_Comamonas_testosteroni_1_3383	WP_003053817.1	nan 3-isopropylmalate dehydrogenase SO:0001217, UniRef:UniRef50_Q89RM2	-2.70756	-0.779424	-0.779424	-1.92814	-0.565093	0	12	1	0.266203	MKLVVLPGDGIGPETMAATVEVLEAVSHKFDLNLALDHDIAGHESLRKYGATVTPELLAKVKAADGLMLGPMATYDFKDEAKGEINPSKFFRKELDLFANIRPARTWAGVPHKVNDFDLVVVRENTEGFYADRNIASGGSEMLITSDVVVSLRRITRECCARVARSAFELAQRRRKHVSIVHKANVLKLGDGMFIEECQRVAKDFPEIEVDEFIVDAMMAHVVRAPQRFDVIVTTNMFGDILSDLTAELSGSLGLGGSVNAGQQYAMGQAAHGSAPDIAGQDIANPFSLILSASQLLNWYGQRSNDMRFVRASEAIVTCAGQAVEHGEATRDVGGQLGTAATGSKLAQRIAALTL*
CVM069_Comamonas_testosteroni_1_4743	WP_003056348.1	nan Alkyl sulfatase SO:0001217, UniRef:UniRef50_A0A1E3Z1U2	-1.2047	-0.589471	-0.589471	-0.615229	-0.249119	0.0787259	56	1	0.266203	MEFRLTPKAGATALLAAGMLAGCAAPSADPQNAGSLQAGQVSSATREVLATFAQSLPPDAAQDREDAQRGLIARPTGQVRDAGGRLLKDFASFDFVQGTAPDSVNPSLWRHARLNAQAGLFKVSDGIYQLRGFDIGNITLVEGKTGWIVVDTLTSREIAAAAMAFARQHLGNKPVTALIFTHSHADHFGGALGVISAAEVARRNVPVVAPAGFMNEATSENLLVGTAMARRAIYQFGTRLPLSPTGNVDTGLGKSLVSGHMGILPPTVSVDRADQEMMLDGVRFVFHNMPGAEAPAELTFSIPEHKAFGGAEILAQTMHNLLPIRGAKVRDALQWSAYLQKLLEQAGDAEVLFNQHNWPVWGKAHIASFISRQRDLYQFMHDQTVRLINQGLQPAEIAEQIKLPSSLAAFWGGRGYYGDLRHNVKAIYQFYLGNYDGNPANLDPLPPKLKAQKYVAALGGTAKVLEQGSAAAEQGDYRWAVELLQQLVFAEPDNAAAKELLARCHEQLGYRAESATWRNSYLTAALELRQGVAPMSRDVSAMAEMTAQIPTERFLEVLATRLDAVKAADRRFVMNLALDDVGERYVIWLENAVLHFRKAPAQDGADVSLSLTRPTFLKLLSGADKEGQAPAAMKIEGDRAALGAFLKLFDASRPDFPIVTR*
CVM069_Comamonas_testosteroni_1_2307	WP_003051673.1	nan Phage major tail sheath protein SO:0001217, UniRef:UniRef50_R4JDM4	-3.62989	-0.872969	-0.872969	-2.75692	-1.62634	-0.386571	19	1	0.26839	MAATEYHHGVRVIETTGTGAAIRVVSTAVIGLVATAPDADDEAFPINTPVLLTNPAGGIGKAGKGGTLAKALTAISGQSRALTIVVRVEEGADIAATTSNVIGSVTATGQRTGIQALLAAESELGVKPRIIGAPELDTKAVANALASAAQSLRAFTYVAARDATGGYAKTKEEATNYRKEFGQREVMVLWPNFMAWDNTGGAEGTGAAVTLAAPAYALGLRAKLDQEVGWHKNISNAVINGPEGITVPVFFDLQNPASDAGYLNALEVTTIIRRSGYRFWGSRTCEEQGGKFSFENYTRTAQVLADTIAEAHFAFVDKPMHPSLVRDMLGYINSRFRDLKTGGYLIGAEAYFDLDRNSKEDLAAGRLLISYRYTPVPPLENLIFEQSITDDFLAEFAAAIQA*
CVM069_Comamonas_testosteroni_1_474	WP_003058480.1	nan hypothetical protein PFAM:PF04280.18	-1.30796	-1.28801	-1.28801	-0.0199517	-0.99197	0.0330439	15	1	0.272786	MKKLWSIALVAMLVVAHGQADAKRMGGGSSFGKQSGNVTQREASRAPAQNTQQAGQQNAAQQNRAAPPATPAAAPKKPWGAMLGGLAAGLGLAWLANSLGMGEAFANMLMFGLLAMVIMVVVGMIMRRRKPAPAMQSNHSPFAFQGAGNLGGDANAPQARQYNPEKVGNDASARPWEQNHIPEAAAAAGGSMIGSALSGSQNWGVPTDFDAEGFLTAAKRNFVTLQSAWDRSDITTLRSMMTDEMLSEIRSQLSERESQRAGEPNHTDVLMIDAQLLGIEDLGNGYMASVEFSGMIREEASAGPSPFREVWNMTKPKSGASGWLVAGVQALQ*
CVM069_Comamonas_testosteroni_1_3319	WP_003053711.1	nan SH3b domain-containing protein SO:0001217, UniRef:UniRef50_A0A0S9NJS1	-0.982308	-0.871464	-0.871464	-0.110843	-0.706106	0.364453	20	1	0.272995	MSCNRWIRTAATSSLIALGALTAGLLPALAQAQEFVSIKGKTVNVRERPNTRSATLWELSKGYPLQVTQRKGQWLRVKDYESTLGWVHAPLTSKSPHMVVTARTANLRSGPGQKHNRVGKLEQYEVLQTLKKQGSWAQVQRSNGQSGWVAKNLVWGW*
CVM069_Comamonas_testosteroni_1_5145	WP_003057098.1	nan DUF1631 domain-containing protein SO:0001217, UniRef:UniRef50_D0J4P0	-0.756341	-0.510399	-0.510399	-0.245941	-0.176818	0.0782739	121	1	0.272995	MSLAHASVSVLRTCLVQAVRGADAFALRLLQRTEYALEQSLSTGFHPARRDVLGAALHNLQQHRASVISSFPQNLLEALVLSARQPFSFSAQTLDTVNGRLLPLAAMAESANRQLKAEHKLVQMVEPQVELALADLDALMSGAQGLESARPECNPLRLQNYVRALSQSLTAVQPATEVADCWHEFMSQQLGSILASEYSRTANLLRQHGVQPARYGADRDTRSQCLLTLRLLQELASDLRWIDDSRCTVPQSLTDSMLASWSETEPAVMAPTHDLGLEPGWTSYSANALQTSQQPWVPSVLGGLRPAQPSQAPSALIQMRTLHRMMSHMTSDGRLLPPVQRILLQLEPVLSQLVSQDAAFFEDRLHPARQLLDELTARSLWFASESALGFAHFIAVAEVAANQLAGAGAASAHMFAQVLQFVREQWPPEGRMSHIAALGQQAEAEQSTRPGLMSSALGLLDGQIVGSIERIKPDALQLAQMIRSLPSAKGVPEDILDFVTGPWAGVIAQAQQRAEPGQERDPGGYLALVPSLLWSVSPQAAQDMTRLVELAPKLQRRLARGLRSVGRTDVEIAALAARLGSLQQRALDMAEAANRIGSNDLVRAGVPGESPSVLAGQQGAAETVRARLDITLPVLTDRVEDMPAVTVVAQETQTRAAYDSSRPVFKTTPQKTVGAAVASSPMPAQAVMGQGRPEEAVEWPLGTWVELCNERQQLRTKLTWVSPQQSLFLFTAEDGSTQSMTRRMRDKLLIQGQLRRLEAIA*
CVM069_Comamonas_testosteroni_1_3069	WP_003053330.1	hflX GTPase HflX SO:0001217, UniRef:UniRef50_A0A7Y9U6U0	-1.04492	-0.522038	-0.522038	-0.522886	-0.300383	0	73	1	0.273371	MLLVGVDFGVPHFDDELEELGLLAQTAGLHPVARLTCKRKAPDPALFVGSGKADEIRMLAQMHGAKEVWFDQALSPAQQRNLERHIQMPVNDRTMLILEIFAQRARSHEGKLQVELARLQYISTRLVRRWSHLERQAGGIGGRGGPGEKQIELDRRMIDDAIKRTKERLKKVKKQRSTQRRQRSRREVFNISLVGYTNAGKSTLFNAMVKARAYAADQLFATLDTTTRQMYLTEAEESVSLSDTVGFIRDLPHGLVDAFQATLQEAIDADLLLHVVDASNPGFPEQIQQVQKVLGEIGADDVPQILVFNKLDAIEPERQPAVLQDMYELDGVPVPRVFVSARSGQGLAQLRQMLADRVLQVREEAAREEVEGQDDTYWMSPDDDAQY*
CVM069_Comamonas_testosteroni_1_4470	WP_141567898.1	lysR Transcriptional regulator, LysR family SO:0001217, UniRef:UniRef50_D0J7Q2	-7.22288	-2.68032	-2.68032	-4.54255	-1.58496	-0.0582576	11	1	0.273607	MLVKELERQLGVRLFERTTRAVTLTDAGRLLQPYAERVVTELRQLGLALQGSSSASRSTLTIAATPVIATCLLPKVVAEFARKHPEVRIQVMDGSLDTVRQAVLEGHANMGMAFFVKPAAGLLRESVCRFRLMSISPGERRRSKQIQSRSWKSLDGLPMIALPISNPIQALIDKHLPSAKASQDERAEMNFLGTMIAMVKAGLGNAVIPSFMREECQQHGLNIAMLTEPAVHLNMYVALRRGADRQLAETQFIEALRAHIATSDDLA*
CVM069_Comamonas_testosteroni_1_3346	WP_003053762.1	nan Arylesterase SO:0001217, UniRef:UniRef50_A0A1L1PAT9	0.457576	0.593073	0.593073	-0.135496	0.00803005	0.59195	11	1	0.273737	MNQLDSKNVKDRSPQFALQRRHCIAVALTLAISGACGIAAAAAPGAKSGPVLVLGDSLSAEYGLTRGKGWVQLLQQRMNDEKNPRKVVNASISGETTAGGRARLASLLRQHEPGIVILELGGNDALRGLALQSTQQNLEVMIKAAKEAGAQVLLVGMQVPPNYGATYTEQFAGMFKKVADTQKLPLVPFLLSGIGDAADAEQWFQSDRIHPNAQAQPQMLANVWPKLRPLLK*
CVM069_Comamonas_testosteroni_1_3677	WP_003054348.1	nan HTH lysR-type domain-containing protein SO:0001217, UniRef:UniRef50_Q6QPL6	-0.893429	-0.220868	-0.220868	-0.672561	-0.175711	0.0384225	62	1	0.273737	MDSLNAFTVFVQVAETRSFVAAGRLLGVSASAVGKSVARFEEKLGVRLFHRSTRSITPTAEGLLLLERSRRILSEIEAAQAELSQASSAPRGRLRVSLPLVSTLVLPVLADFMHEYPDIQLDLDFSDRLVDVVEEGFDAVVRTGEPADSRLVARKLGHFKMVLVASPEYLATYGSPSKVQDLQSHLCLHFRWPHSGKLEAWPLPPEPDGEPPKLPVSMVCNNIETRACFALQGLGIACLPDFAIREALADGRLVRVMPEQAQREGIFHILWPAGRHVSPKVRALVDFLCSRVFASN*
CVM069_Comamonas_testosteroni_1_2330	WP_003051741.1	nan Cation transporter SO:0001217, UniRef:UniRef50_V2VJ30	-1.04492	-0.324587	-0.324587	-0.720337	-0.204007	-0.0965811	78	1	0.273941	MTSCTDSPLSRQHSHSFDQGNPLGEKNAKLAMLLTLAMMVLEITAGYYLNSMALLADGWHMSSHALALGLSVSAYAAARKLANDRRFSFGTWKIEILAGYTSAICLLLVAALMAFESIQRLLSPATIQYQQAIGVATLGLLVNLACAWLLKDGHHHHHGHSHSHSHESHHDHHHEHDHAHGDLNLRSAYLHVIADAATSVMAIAALLGGMMLGLAWLDSVMGLVGSVMVAAWAFSLLRDSSRVLLDAEMDAPVVQEVRDAIAQGPQPVNITDLHVWRVGKNHYACIIAVEGAATVTPDYIRQLLSVHEELTHVSVEVNRTEPA*
CVM069_Comamonas_testosteroni_1_1892	WP_003050606.1	nan Peptidyl-prolyl cis-trans isomerase SO:0001217, UniRef:UniRef50_I0HW13	-0.600554	-1.47087	-1.47087	0.870317	1.2417	-0.0123325	4	1	0.274218	MKNAITVIGLVWAMGAGAAVHAAPVTTASGLVYESQVEGTGPSPKATDTVKVHYRGYFPDTGKEFDSSYARKQPIEFPLNGVIPCWTEGVQKMKVGGKAKFTCPPAIAYGTRGAGRAVPPNATLNFDVELLGIQGR*
CVM069_Comamonas_testosteroni_1_3497	WP_003054045.1	nan hypothetical protein nan	-1.74012	-0.36599	-0.36599	-1.37413	-2.47018	0.00321109	4	1	0.274218	MTRFVAHTSPFAAKDQRRRELGHIHQGRTALGWTEDDYRFHLVEITGAASSADLDAAGRAKVLAHMAKLGFRPKSRSFKPFGQPEKIKWLWKKLDEAGGLRDGSPTALLAFVGRTIGTEVSNGAVA*
CVM069_Comamonas_testosteroni_1_2071	WP_003051033.1	nan hypothetical protein nan	-2.78966	-1.32955	-1.32955	-1.46011	-1.26269	-0.198182	20	1	0.274646	MKNEKIYAIVVSFNGGFEIFKTIESIRKQVNKVIVVDNCSDNVDFSALEYLELNANLSLIRLDQNYGIAYAQNIGVAVAHAEGADWVLMLDQDSACAPDMLDKLLAVMESVDKEKIGFICPNVEYQGKNLNADRGSIFTEVASAISSGCLFPMSTLQFAGPQCVEYFIDSVDFEYCLRLRSLGYKLINAGNAVLEHKLGKKTQVSFFGIYFSIFTHSPFRRYYIIRNHIFLIKKFWKIFPLFLIKKTILLIILIMQIFLFESKKGENLHQCWQGLIDGFKGRGGKNVSKLHI*
CVM069_Comamonas_testosteroni_1_5265	WP_003057317.1	nan DUF1329 domain-containing protein SO:0001217, UniRef:UniRef50_A0A5E7SLN6	-2.36976	-1.4324	-1.4324	-0.937365	-0.427948	-0.0019667	36	1	0.275265	MKFVTDRTPLAVAVGLMVASSAWAKVPASEAEQLGKELTCVGAIKAGNKEGTIPEFTGKWAGAPTGVAHVQSSGKHPVDIYADEKPLFVITAENMDKYGDKLSAGQKAMFQKYPKTMQIPVYKGHRDFRYTDEVCAVLKKNALESEVVDNGMGIKGSFGAINFPIPKTGQEVIWNNLLPTRAYTESITRDMANVLSDGSMSFGRMQNLNLDMVNKPEMLGKPVEGVMAYTRTRTLAPEREKGGVTHSVEPVNFAKDKRLAWSYDPGTRRVRQVPEYGFDQPMAGTGGKMTIDSDRLFNGSPERYSWKLLGKKEMYIPANNYKIHQPTVKYADLLKPGHANPDFMRYELRRVWAVEGTLKDGFRHVYGKRVLFVDEDTGQAVAADMYDARGQLWQHAFINYYYSFDIKAWHAGTSFYHDLNSGGYMGYNLFQERAQGPVLNKGDLVPAMFTPEAARNAGN*
CVM069_Comamonas_testosteroni_1_4683	WP_003056224.1	yhcG Putative nuclease YhcG SO:0001217, UniRef:UniRef50_P45423	-0.381959	-0.0694473	-0.0694473	-0.312512	-0.0286805	0.112994	62	1	0.276919	MTKKAPAMAGVAPAAVPAGYAGIHGGIVDLLDAARQTAARSVNALMTASYWEIGRRIVEAEQQGKRRAGYGEQLIERLASDLTQQFGRGFSRQNLQQMRSFFLTRPIRQTVSGESSPEPVRPWRLDELAQVFTLPWSAYVRLLSVKDEHARQFYEAEALRGGWSVRQLDRQIGSQFYERTALSKNKAAMLAKGAVAKPEDAVAPGDAIKDPYVLEFLDLKDEYSESDLEAALIRRLEDFLLELGEGFTFIGRQRRLRIDQTWYRVDLLLFHRKLRCLVIIDLKLGSLTHADVGQMHMYCNYAKEHWAYPEENPPVGLILCADKGLALARYALEGLPTKVMAANYRMVLPDTDVLQKELESTRLLLESRGTIRPKTWKR*
CVM069_Comamonas_testosteroni_1_4967	WP_003056739.1	nan hypothetical protein nan	-0.789662	-0.470871	-0.470871	-0.318792	-0.425891	-0.153478	179	1	0.276946	MSTKRVHIVAAVNAANVSKAGTTYTIRDVCGAVDDIVMNRRLYPADQLAAGVKSLNGKPAPAGHPKNSKGQHISAANGEALATAWIGAYCTNARHEGGRTLTDIVVNGDMAQATEQGKKLVARLDAAIAGTNADPIHVSTGLNLIEVVANGESHGKKYSSIATNLHYDHLAILLDEPGAGTPEEGVGMFRRPPVFK*
CVM069_Comamonas_testosteroni_1_1843	WP_003050478.1	nan Pyrroline-5-carboxylate reductase SO:0001217, UniRef:UniRef50_A1VJ22	-1.78966	-1.32939	-1.32939	-0.46027	-1.65852	-1.22534	41	1	0.279174	MLHCKANRTIMSQTDHSTSVFPPIAFIGGGNMASAIIGGLIRQGVPASSITVVEPFEATRAAIKTSFGIDALPAATEALQSAQLVVWAVKPQSFKEAAAPVAAHTRNALHLSVAAGITTDSIAAWTGTRRIVRAMPNTPALVGKGMTGLFARPEVDAQGKALIETVIGSTGELSWVDQEAHLDAVTAISGSGPAYVFLFLEAMTQAGVDMGLSAEQSYKLAVATFAGGSELAARSSESAEVLRQRVTSKGGTTYAAITHMQEQKLPEHFIEAMRKAQIRAQELAAEFGK*
CVM069_Comamonas_testosteroni_1_4257	WP_003055417.1	nan MaoC-dehydrat-N domain-containing protein SO:0001217, UniRef:UniRef50_B3R8Q6	-1.19351	-0.605516	-0.605516	-0.587991	-0.373086	0.0320804	8	1	0.279174	MSVSHLISSTENRAAALADTPRMGQGFVWQDLRVGQQLRTFRRTVTETDLVNFINTTGMLEAIFIEDGYDGGAIQGRPVPGALTYTLIEGFILQSMIQGTGLAMLELHQKILAPVVVGDTIEALVEVIDIKPTSKGGRAVVSSRIEVYNQRRQQVMVYTAVRLLAGRGA*
CVM069_Comamonas_testosteroni_1_2115	WP_034399376.1	nan Dihydroorotase SO:0001217, UniRef:UniRef50_Q8EB40	-7.22288	-3.71202	-3.71202	-3.51086	-4.62425	-3.3328	22	1	0.279635	MTQTITITRPDDWHLHVRDGDAMRCVVPHTARQMGRAIIMPNLKPPVTTAEMAADYRARILSAVPAGSRFQPLMTLYLTDNLGPEEIVRAKAAGVVACKLYPAGATTNSDHGVTDLRKIYPTLQAMQREGLVLLVHGEVTDQSIDLFDREAVFIEQQLKPLRKDFPELKIVMEHVTTKEAAEYVAAADDFLAATITPQHLLFNRNAIFLGGVRPHFYCLPVLKRETHRLALVQAATSGSSKFFLGTDSAPHAAHLKEAATGCAGCYSAHAAIEMYAEVFDGVGALDKLEAFASFNGADFYGLPRNTDTITLVKESWTPPVSFAYGEGAQLKPLRFGEALPWKMLD*
CVM069_Comamonas_testosteroni_1_4223	WP_003055372.1	nan Signal peptide protein SO:0001217, UniRef:UniRef50_B7WUT7	-0.381959	-0.444228	-0.444228	0.0622692	-0.0430462	0.158408	54	1	0.279815	MKASIALLSLCVPVCGFAQSADSSAQSLSSSSSVGAQQNQSITIVNPVAAADSRSVSSIESHSTSSSDQNITTSGTTTQNLNSSLSGTSRNIVEYSGSYTVKNVPSVNGPNLTTSNDTCMGSSSGSANGPGFGLSFGTTWTDEHCKRLKMSRELWNKGMKAASLAMDCMDPAARMALEITGSKCPQSMTAEERRNHYGPDASAQASPAPVASDNRPGQATASSQTASLYPN*
CVM069_Comamonas_testosteroni_1_4516	WP_003055870.1	nan Transcriptional regulator SO:0001217, UniRef:UniRef50_A8INX5	-1.30796	-0.869961	-0.869961	-0.437998	-0.654935	0.0674404	23	1	0.279815	MFDYAGLEALAAVLREGSFERAARKLHVTPSAISQRIKLLEERVGQVLVLRGTPCSGTEAGRRLCLHVEQVALLENDLRRKNPELVPEGQTALPTLKLAVNADSLSTWFMDAMAAFTQDGNELLDISIDDQDHTAKRIKEGEVMAAVTATGSAIAGCNTWPLGRMRYIAVASPEFVQRHLAQAESDQELAQMLAKAPMMYYGRKDSLQDQWLHGLGLDGRRNNARHFLPSNQGYTRAVELGMGWGMHPAQLITPQLASGDLMELLPGRDLHIPMYWAHTRNAQASLRRLTDCIIHAAAAWLEPMQD*
CVM069_Comamonas_testosteroni_1_2750	WP_003052739.1	nan hypothetical protein nan	-2.04492	-0.872969	-0.872969	-1.17195	-0.371405	-0.0557044	63	1	0.281016	MQQHDTPDTLHFVDPPYVFGTRSLRNVVQGCYRHEMTDEQHMELLDVLKNLQGMVVLSNYPSDLYERELGGWQVHTTGSRISAGRGTAVKTEVLWLNSACQQRVTAPPAVQQALEIQLKQTTPQPAAAGFKANSCLTRDLATQDTDLTNRLAAL*
CVM069_Comamonas_testosteroni_1_3812	WP_003054603.1	CtesDRAFT_PD2129_tphA3	-0.615414	-0.0776197	-0.0776197	-0.537794	-0.124923	0.0928952	30	1	0.281395	MIHEIQIAAFNAAYAKTIDSDVMEQWPTFFTKDCHYRVTNVDNHAEGLAAGIVWADSQDMLTDRISALREANIYERHRYRHILGLPSIQSADATQASASTPFLVLRIMHTGETEVFASGEYHDKFTTIDGKLRLQERVAVCDSTVTDTLMSLPL*
CVM069_Comamonas_testosteroni_1_419	WP_003058385.1	pglZ PglZ domain-containing protein SO:0001217, UniRef:UniRef50_F2J3W9	-0.789056	-0.446749	-0.446749	-0.342307	-0.65532	-0.347122	78	1	0.281395	MALDAQILQRLTQDSPREAWRIITERALEIASKPLAEGNAPSEVVKRDREIGELDLFLASSGWDLWSAFGQPEISGLERTSDRLARWWSEPGYGHSAARAVLILDALSLRELPWLLQGVKERGFTLHTVAATASELPSETNPFARALGLSSRSQLQANGGGLTHKLQPAQTEAIDLPWKDCEGLVGSALGAKNWVFWHHWPDAKLHDYGAGQGLELLTRDAAQQLSSDDFWAFVERLAMGRRLVITSDHGYAATGYFPDAEGEVASHLKQAFSSGRSKAGNGDAGPFVPPVALQIDSPHGAYLLALGRRKWRSQGGYPTLTHGGLSLLEVLSPWIEISK*
CVM069_Comamonas_testosteroni_1_817	WP_003059125.1	fliR Flagellar biosynthetic protein FliR SO:0001217, UniRef:UniRef50_A0A4R2N1Y8	-0.307958	-0.0364679	-0.0364679	-0.271491	-0.107144	0.139408	33	1	0.281414	MISFSEAQIAAWLSPLIWPFVRVLALFTAAPVFSQKAIPMRLKVGLAFLVALCAQPVLGEQTVVSIASAQALGTLVQQVVVGLSVGFAVRLVMAAIEVAGEVVGLQMGLNFASFFDPTSNAQLSAVARFLVQIATLLFIVINGHLLVLMAVLKSFQAFPVDGNFLQAISQMRIHEMGSAIFSSAFWIALPMIAMLLFVNLVLGIISRVAPQMNIYAVGFPVTLTVGLLGLTATLPLLEQPLVALLQKGMAVFGV*
CVM069_Comamonas_testosteroni_1_4795	WP_003056425.1	nan Winged helix-turn-helix domain-containing protein SO:0001217, UniRef:UniRef50_A0A076PRJ7	-2.12798	-1.52204	-1.52204	-0.605946	-1.74364	-0.26963	16	1	0.281533	MTEQSIQTAAHKMVYILVVEQSLRAGEAMSEQVLAADLQRHGIGEGERQSALDWAVGRGWLEKAEGGEVRLTEAGFDMNFTQ*
CVM069_Comamonas_testosteroni_1_2692	WP_003052550.1	nan Amino acid/polyamine/organocation transporter (APC superfamily) SO:0001217, UniRef:UniRef50_A0A543I6G2	-1.2047	-1.00746	-1.00746	-0.197236	-0.497521	-0.101861	63	1	0.281889	MANFDSIQQRETGLQQHLNSAQMTMIAIGGAIGTGLFMGSAFAIGFAGPSVLISYAIGAFIGLLLMGCLAEMTVAHPTSGSFGAYAEHYISPLAGFVVRYAYWGAVVLAVGMEVTAVGKYMAYWFPAVDPWIWVALFSVLLAAVNATSVKAFGQVEYWFSMVKVIAIVAFILIGAYVVFGTRPEGVGFDNYFVDGGFFPNGWWGTWVGVIVAIFSYLSLESIAIAAGEAQNPKQAVTRAFRTTVLRLVLFYLLSLALMLAIVPWSHAGTDKSPFVKVMEILQIPGAAAALNFVVLLASLSAMNSQLYVTSRMMFSLSRGGYAPKGLSKLSKSGVPLGAIAVSCLGMAVAMVLNVLKPEQSLELMMSIAMFGAMFAWFMVFVTHLFFRPRWLREHPGQKLEFRMWGFPVLTLVGALLMAGVIVTTLFTKEFHTTVLVGVPFLIVLVLVYALWYRRKKVTP*
CVM069_Comamonas_testosteroni_1_3915	WP_003054788.1	nan hypothetical protein PFAM:PF04264.16	-0.187943	-0.0804112	-0.0804112	-0.107532	0	0.309131	20	1	0.283113	MKALRPLIAVLMALIALMTLIAGCSQPGLEEAQPASPQARPADFPAAFYEQAAASCQEILKVASSGSLVSITVRRAGALASLGHDHVVASRQLQGYVAPRLGRADLYVPLDSLLVDEPALRAAAGLDTRPSAADIEGTRTNMLSKVLQTQLHPFARVQVRTTPDAHGEVVLVVELTVHSVTRSLRVPARIGKERGAIRISGALSIDQSDFGITPFSILGGAIQVRDRLDLSFDVRADPMKRESGS*
CVM069_Comamonas_testosteroni_1_4170	WP_003055272.1	nan Protein-L-isoaspartate O-methyltransferase SO:0001217, UniRef:UniRef50_A0A4R2N8I8	0.243659	0.36407	0.36407	-0.120411	0.0463331	0.353236	45	1	0.283113	MALPMNAQVDPRDVHAQARFNMIEQQIRPWNVLDESVLELMGKVHREDYVSPEYANMAYMDIEVPLKGTAEEAAAKGWHMLAPKIEARMLQDVKIKPTDRVLEIGTGSGYMAALLAAQAKEVVTLEIDPELAEMARENLLSAGVKNVEVKLANGATASLAQGAFDVIVLSGSVAQVPDALYAQLNEGGRIAAIVGHMPVMRFTLVTKNGSNFEVQQPWDTAATRLVGFEEPSRFSF*
CVM069_Comamonas_testosteroni_1_4262	WP_003055426.1	nan hypothetical protein nan	0.210338	0.605078	0.605078	-0.394741	-0.0482801	0.28671	11	1	0.288078	MGSAEHWMAWPLACLSESSPVPESACWWALEFSPRVALLEDALLMETSMVQRLWGGAEVLLARLDSAFAQARQAAATGLPESAVAKPLCGRGRTAWQALARLRLQQGRPCGSVSAPLAVPESSPHADALPLWTLSALEQHSAVLLRLGCRCWGDVRALPRAGLSRRIGAKALRALDEAYGLLPQPLDWLQLPQQFELRHDLGYPAHHADAVLHAAQPLLRALQSWLQARHHAVLALQLRWHHDLRRIDGQELQRWEALVIRTAQPTQGMAHLQRLLSEHLRQQRWRAPVDMLELQALETAAWAAEPLSCLPAAQGQSPSDSLAWHEWVERLSARWGEEAVQMVQPLADHRPERMQCWQAAATLLQSKNPAAARDATQAGAGAQPRQQGTHRGRQPDCADPWQALWPPWLLPQPEALPVQANRPQWHGPLQLRAGPYRLESGWWDAAGDAQAGLAERDYFVAYNAVVGHVWIYRERVRSEHLMGMTSSPASWFAQGMYG*
CVM069_Comamonas_testosteroni_1_5083	WP_019043107.1	nan Ureidoglycolate lyase SO:0001217, UniRef:UniRef50_A4JEE1	0.0139697	0.165651	0.165651	-0.151682	-0.25412	0.0175834	30	1	0.288078	MKLATLYTEHPDGRLVVVSRDLSLMADASGIAPNLRTAVEEWERTESALQALYVELNEGRCKKALPFEPKQCNAPLPRAPQWCDGSAFLNHGQLMEKAFNTPPQPDAQTVPLMYQGASDDFLGPYADVPLPSEDDGIDFEGEFGVILGAVPMGATPDQGLSAVRLLVQINDWSLRTLGPREMRTGFGFLQAKPSTSFAPIALTPDELGPHWSDGRVYLRLHVEWNGERFGEPHGQEMSFSFGDLIAHAARTRRLSAGTVIGSGTVSNVNRAAGSACIAEKRVLEILDQGKPTTSFMRFGDRVRMQARLEDGSDAPFGTIEQCVVRPQV*
CVM069_Comamonas_testosteroni_1_573	WP_003058690.1	nan Y1-Tnp domain-containing protein SO:0001217, UniRef:UniRef50_Q12FE6	-1.75634	-1.77343	-1.77343	0.017093	-0.538128	-0.0920525	120	1	0.288078	MARLPRLTLANMPHHIIQRGNNSGEIFVDAQDRLVMLDLMREMARRFEVDVHAYVLMPNHFHLLLTPRTEQGVPQFMQAVGRSYVRYFNNRHGRTGTLWEGRYRCTVLQAEQWLMATMVSMDLNPVRDGLVQRAVDWPWSSYAHNAGLQSDALISPHALFWALGNTPFARDAAYVRAVEAGLDADTQAQISHAALRGWALGEPDFIEDLQQKTERRVKRQKAGRPSARTASVHEH*
CVM069_Comamonas_testosteroni_1_3303		nan hypothetical protein PFAM:PF01609.24	-0.467734	-0.574505	-0.574505	0.106771	-0.0577333	0.14735	64	1	0.28864	MVAYNVQVAVDAKHHLIVAHEVINQGHDRSALASITLAARRAMGKRKLQTIADRGYYSSEQIKACEDTGVAAILPKPNTSNARFQGRFDHSDFIYIPKDDEYQCPAGQRAIYRFTREEGGLQMRRYWSSACTQCAIKSKCTSSDYRRISRWALKVLWNVRSSV*
CVM069_Comamonas_testosteroni_1_1493	WP_003060468.1	ssuC Putative aliphatic sulfonates transport permease protein SsuC SO:0001217, UniRef:UniRef50_A0A259U9M5	0.7953	-0.24193	-0.24193	1.03723	0.481923	0	19	1	0.288808	MSQLAASPSRRPAKPVSLLSSRQLGLQWLERSACVLLFFAIWELLPRAGLVNSAFLSPPSAVLAAIVQLAQTGQLGKHMAASLQRSLAGLILAVVAGVALGLLMGVVRRFEAFVDPLLQLFRQVSALALFPVFLLFFGIGEASKIAIIFWAAFWPVLLNTISGVKQVEKLLIHSALSMGASRGFIFFKVILPAAAPSIFTGIRLAGAYSITALVAAEMIGSHAGLGFLTLNSQEIFQIPSMYAGIVLLAVLGLALNYGLALLEKRLTRWRSGLEFHE*
CVM069_Comamonas_testosteroni_1_941	WP_003059349.1	nan hypothetical protein nan	-1.30796	-1.24193	-1.24193	-0.0660288	0	0.721298	19	1	0.288808	MDEIVKQAMRKWPNVPACSGWLGLDARGQWWLRDEQAQACGAFASGKPGSRGNLLQHDKLAEFIGRNYLVEADGRWYFQNGPQRVYVELESAPWIWRLRYAEHGLQLHSHTGQELAAEQVDQVLLDEQGRLFLALPQGLGMVHSLDMLDAANALDSGALPEAQEIESTLLPLQFGFVPSPEGYQV*
CVM069_Comamonas_testosteroni_1_499	WP_019043050.1	nan RNA pyrophosphohydrolase SO:0001217, UniRef:UniRef50_A1VK87	-0.789662	-0.54822	-0.54822	-0.241443	-0.0332868	-0.0114972	68	1	0.289879	MLDRDGFRPNVGIILLNQRNQVFWGKRIRTHSWQFPQGGIDRGETPEQAMFRELHEEVGLKPNHVRVVARTRDWLRYEVPDRYIRRDARGHYKGQKQIWFLLQLVGHDWDLNLRATDHPEFDAWRWNDYWVPLDVVVEFKRGVYEMALTELARFLPRGEQQRNRYLRSGMRPREQEAGQSTGGTAHLTQHHQVMYPARTGSFRINPGIELPPGASFDPDPQTGIDNPPDHKPLQ*
CVM069_Comamonas_testosteroni_1_2600	WP_003052304.1	nan Cadmium-exporting ATPase SO:0001217, UniRef:UniRef50_D4XBL9	-1.2047	-0.837539	-0.837539	-0.367161	-0.265286	0	68	1	0.290323	MSECGSKGCGCSTVPISQPPAQAQLTAESAQAVYRIENMDCPTEEALIRSKLAALPGVVGLDFNLMQRTLAVRHELPSLTPVEQALKAIGMQAVRMDKASDEQTTKLVIAKMDCPTEEALIRNKLATVAGVTNLDFNLMQRTLSVRHAAHTLPEVLAALKSLNFEAQVLNAEEANASPAISTVASTNWGPLGISLAAALAAEAVYWFHNGNHWSVVVLALVAIFAGGLSTYKKGWIALKNRNLNMNALMSIAVTGAMLIGHWPEAAMVMVLFALAEVIEAKSLDRARNAIRGLLDLAPEQATVQQPDGSWREEDAKQVAIGSRVRVKPGERIALDGEVLEGRSTVNQAPITGESLPVEKAPGDLVFAATINESGSFEYRVTATASNSTLARIIHAVEAAQGSRAPTQRFVDQFARWYTPTVFGVAVAVALIPPLFMGAAWLDWIYRSLVLLVVACPCALVISTPVSIVSGLAAAARHGILIKGGVYLEEGRKLRWLALDKTGTITHGKPAQTDFVAWGDALPASSRSIAASLAARSDHPVSKAIAQAAHAEGVALHDVAEFVALPGRGVRGSIDGVTYHLGNHRMLEELGHCPPELEQRIAAMEREGKTVVILVSTKRAQALIAVADTIKDSSRSAIGELHALGINTMMLTGDNPHTAQAIATQAGIDRAQGNLLPEDKLREVEQLAQTGKVGMVGDGINDAPALARADIGFAMGATGTDTAIETADVALMDDDLRKIPTFVRLSRATAQVLMQNIVLALGIKAVFLVLTFTGHATMWMAVFADMGASLLVVGNGLRLLRR*
CVM069_Comamonas_testosteroni_1_4589	WP_003056029.1	nan GDP-L-fucose synthase SO:0001217, UniRef:UniRef50_A0A2N7R4U9	-0.756341	-0.232898	-0.232898	-0.523443	-0.455615	0.141978	31	1	0.290462	MSAECFVTGGTGFIGQHLLANLSAKAHNVRVLMRQPERLAELREQVDKLGGAASRIFAVAGDLEREGLGIGPADQAVLKQARVVFHLGAHFAWGLSQKQARAVNVQGAKRVALLAAGQNSRLVMVGGYMVKNHDHLQRIGIDPRRPELTNWPAVYRQVGAYEASKLEAYFATLELMAARDAQMTVVHPATVCGHSRSGHILGAQPLVALIRNLAQGKLVAVPGTAEHWLPLVTVDHLAELVAACAFDPAMAGQELLAIDAQTPSLRELLAELAQAMGLKPPRHHVPLPLLRLLLRMPAVARYLNTSAEALDFIQTTRFDTTALEQFAMRHGIAKPDIGRALQHTAAFVSACGLAEDKAH*
CVM069_Comamonas_testosteroni_1_3935	WP_003054814.1	nan PhaC-N domain-containing protein SO:0001217, UniRef:UniRef50_A0A0Q6MLC2	-1.001	-0.905064	-0.905064	-0.0959343	0	0	110	1	0.291246	MNFDPSWGQAGQSVQQFWQEHWSKSLQTLQQMQAGAPMGLSAMPGLGAAPNPWASITEAMQSAMPQVAAGSAKTVQFDTPKLQGLQQEYLQSVQSLADANQVQALLARDKRFAKPEWSANPVAAMAAANYLLGSRMLTGMAEAVQGDEKTRNRVRFAVEQWVAAMAPSNFLALNADALNKVVETKGESLAQGIANLLADMRQGHVSMTDESLFTVGQNVATTEGAVVFENELFQLIEYKPLTAKVFEKPFLMVPPCINKFYILDLQPDNSVIRYAVSQGHRTFVVSWRNPDESLGHKTWDDYIEDGVLKAVSTVQDICEAPQINVLGFCVGGTMVSTAMAVLAARHAREHGELPAARPARSRAAAAKTGSRTAAAVKTQAQPFPVASMTLLTTLIDFRDTGILDIFIDENMVRLREMQMGKGGLMKGQDMASTFSFLRPNDLVWNYVVGNYLKGETPPPFDLLYWNSDSTNLPGPFYAWYLRNLYLENNLIKPGVLTVCGEKIDMGQLKMPVYIYGSREDHIVPVGAAYASSQVLGGELRFVMGASGHIAGVINPPAKNKRSHWLREDGEFPESFSDWLADATEYPGSWWTDWSAWLGSHAGKQLAAPRSYGRARAYAAIEEAPGRYVLSKA*
CVM069_Comamonas_testosteroni_1_3312	WP_003053698.1	nan Aminoglycoside phosphotransferase SO:0001217, UniRef:UniRef50_A0A6J5FNI1	-0.756341	-0.749587	-0.749587	-0.00675378	-0.153586	0.0490444	58	1	0.291269	MSTYDHFVGTRAVSDQHAFDTDAMGAWMSGHVQGFEGPLQVEMFKGGQSNPTYKLITPGKSYVMRAKPGPVAKLLPSAHAIEREYRVMKGLAGTDVPVPHMYALCEDESVIGRAFYIMEFMEGRVLWDQSLPGMTPAERAAIYDEMNRVIAALHSVKFAERGLADYGKSGNYFERQIGRWSKQYVASVTQPIPEMDKLMEWLPAHMPASARDEGRVSIVHGDYRLDNLMFHPTAPRVIAVLDWELSTLGHPLADFSYHCMSWHIPAELGRGIAGLDIAGLGIPAEHDYMQRYCQRTGIADVATLQRDWNFYLAYNMFRIAAILQGIAKRVEAGTASSAQAKASGDTARPMAELAWSFAQRA*
CVM069_Comamonas_testosteroni_1_5222	WP_003057239.1	nan Bcr/CflA family efflux transporter SO:0001217, UniRef:UniRef50_A0A6J5GTY4	-0.31196	-0.00746434	-0.00746434	-0.304496	-0.486481	-0.081345	50	1	0.292449	MQSPASSSRKAPLWLLAMVTIAGTMAMHMFIPALPDAARHFGASSAQMQQTITVYILGLALGQLIYGPLSDALGRRPMLLTGLCLYTVASLAAFLAPSANMLIGARLMQALGGCAGLALGRAIARDTATPETAVGSLALLNLMMMIGPGIAPSIGSGLDALFGWRVIFAVLALMGALTTLGVWRLLPETGRPSGQLNWRTVRNDYRTLLGSPQFLGFAIGGGSATTSMYAFIAAAPFIFIEQLHTSKAQLGIYLGVLMAGMAAGNALARQLIRRWPLERLILGGNLLSLGCAAALVALTLLQQINVPVVVGLMLLFTLGSGLTSPAALTKALGVHSDLTGSAAGVYGFSQMAVGGLCTLGASLGSSPALSAFAVLLIACAVGQLGFRYALRLNRAAAH*
CVM069_Comamonas_testosteroni_1_4063	WP_003055047.1	nan hypothetical protein nan	-0.982308	-0.789541	-0.789541	-0.192766	-0.216188	0.137052	38	1	0.292602	MSHIFLRAASLAAVFLPAVAAAESISFDQAISLAVQRSEAARAAQAAMQGSVHSIQAAGQLPDPMLRAGIDNLPVTGSDRFSGTRESMTMKRIGVSQEWLSADKRAAREGVARARADRDAVQKDIAEAEARLQVSMAYVDAWFATEALKLTTQTEHHLHEELNAAKSRIAAATGNSAEALQLLSAKGIAEDESEEVRQQQSAAMVSLQRWIGILPDALNKPPAFPVPEEWDYVARYPAVAGLKSDVEIARQSANVAAKERSPNWTWEVSYGQRTGYSDLVSVGVSIPLQIAPSQRQDRETSAKLAMVDKAEADPTSPRI*
CVM069_Comamonas_testosteroni_1_4444	WP_003055715.1	nan Acyl-CoA reductase SO:0001217, UniRef:UniRef50_J2UMA7	-1.40169	-0.773433	-0.773433	-0.628252	-0.685765	0.0254291	26	1	0.294332	MSEQRKLQRIKAGYLPGLADDEVQWQTLGFESRDGQRLEVSVPVLTAPQMRALAARVRAAACVHLRSMPVAEIIDAVDRAMARLLDRNDIYRQQAEAWLPVVSGYDADMVRLGLTGFFKTFRAAQLRRFVAEDFANPAVLDGFQPAAKGGAVRAFGPDLLVHSWAGNVPALSLWSLVCGLLVKAPAIGKLASAEPLFAGWFARLLAEVHPPLADCLAVVWWRGAGGEEADALYAEADTVLAYGGNQTLDALRRRLPVTTRFLPHGHKLGFGLIGAQALDTLKAAGMARLAAWDVMRYDQQGCYSPHVFYVQRGAPVSPRAFADYLAAELANLQRRFARRELDLEEGAALARWQQNMEWGGEAHELLGPVDAPWSVAYSESLQPLAPTALYRTIAVVAVDRLDAVLPVVAAQRDYLQTAGIAAGPEELYRLGGLLGAVGVTRISAIGSMSMPEAGWHHDGRFNLLDLVRMTEIEQSAELAAQPLASYAD*
CVM069_Comamonas_testosteroni_1_3085	WP_003053350.1	nan Exodeoxyribonuclease III SO:0001217, UniRef:UniRef50_A0A0H4W1L9	-0.629886	-0.24193	-0.24193	-0.387957	-0.824809	-0.183367	23	1	0.294584	MKIATWNVNSLSVRLPQVLEWLAANPVDALGLQELKLTDDKFPHMAFQEAGYTAVSHGQKTYNGVAWITRETGRDVVRNIPGLDDEQARIIATTIDSPAGEVRLINGYFVNGQEPGSEKFAYKMRWLQALQDWVKEQMALHPRLVLVGDFNVAPEDRDSYDPVGLKDTIHHTVQERDHFQRLLQLGLSDAFRMFEQPEKSYSWWDYRMLGFQKNRGLRIDHILVSEALRSKVSACSVDRAPRKNKQPSDHAPVIVTLD*
CVM069_Comamonas_testosteroni_1_4758	WP_019043545.1	nan Nickel-binding periplasmic proteinprecursor SO:0001217, UniRef:UniRef50_D0J641	-0.171378	0.062558	0.062558	-0.233936	-0.289288	0	35	1	0.294584	MRHWMICSALIVSSQVATPALAAHGYALWGQPKYAADFKHFDYVNPQAPKGGELRMVSNLRYSTFDKYNPFTIKGSPPAYLADMLFETLLAPSLDETASGYGLLAEDVDVAADGLSATFKLRKQARFHNGKPVLAQDVKHSYETLLSKYVSPGYKTLFAEVAACDVLDERTVRFRFKKPNRDLPLTVGALLPVFSRDWGLGADGKPKAFDQVVTDIPIGSGPYKIGPVKFGKDISYVRDPGYWGATLPVRVGLANFDRITIKIYKDGTARLEALKAGEFDLMRINSAGDWARRLTGKRFASGELVKGAFENKLPSGFQSFFLNTRREQLKDVRVREALGLAYDFEWMSRQMFYGAYQRVHGLFGNTACETRGEPSEAELALLTPYKNSLPPATLGPMAQPPRTDTGEGLRGNLRRAQKLLADAGWTVRDGALRNASGEPMVLEYLDSSESGVKIVSSWMRNLEKLGITLKVRNVDYALYQQRMDKYDFDIVTLNVPGTHNPGQEYAELFGSAAADVEGASNYVGLKSQAVDAIIAQMAAAKSEQQMLPACHALERIIVHGHYLIPQYYSGTHRMVYDAWRLALPGQIPAYSPGELWAVYAWWAK*
CVM069_Comamonas_testosteroni_1_4888	WP_034400715.1	nan hypothetical protein PFAM:PF12728.10	-0.459961	0.00496887	0.00496887	-0.46493	-0.185801	0.0240173	30	1	0.294584	MTKATNNFTCSVKEAAEILQVHSSTVEKLIASGVLPAGRIGRAYVMRTSDVHRYAEKVIPDQTSERLTTGHRPRSIRASLRIA*
CVM069_Comamonas_testosteroni_1_800	WP_003059103.1	nan Acetyl-CoA acetyltransferase SO:0001217, UniRef:UniRef50_A0A5P9FHX0	-0.756341	-0.284998	-0.284998	-0.471342	-0.661959	0.129973	9	1	0.295389	MHQDPVVIVSAARTPMGAFQGDFSDLAAHDLGGAAIKAAVERAGIRPELVEEVLFGNCLMAGQGQAPARQAGFKGGLPQSTGAVTLSKMCGAGMEATILAHDQLIAGSREVMIAGGMESMTNAPYLLKKGRGGYRMGHDKIFDHMMLDGLEDAYEAGRSMGTFGEDCAAKYQFTREAQDAFAIASVQRAQAAAQSGAFDAEITPVTVKTRKGDVTVSVDEGPAKAKLDKISSLKPAFKKDGTITAASSSSINDGAAAMVLMRESTAKQLGCKPLARIVSHATFAQAPEWFTTAPVGATEKALKKAGWAVEDVDLWEINEAFAVVPMALMADLKVSHDKVNVNGGACALGHPIGASGARILVTLLHALKTRGKKKGLATLCIGGGEATAMAVELI*
CVM069_Comamonas_testosteroni_1_1410	WP_019042688.1	nan TFIIS-type domain-containing protein SO:0001217, UniRef:UniRef50_A0A8F8BYU3	1.69204	1.33648	1.33648	0.355557	0.599684	0.0949997	6	1	0.298126	MAALQRGRMSGACTTFSSFFMTNTTTPAEDHLCDACAGIQRNWRKAPGHAELMQRGNRKEERGSTTATVTRYVCERCGTVWDYENNKQDQRKGWSVVGRI*
CVM069_Comamonas_testosteroni_1_2490	WP_029158642.1	nan Guanylate kinase SO:0001217, UniRef:UniRef50_A0A3M6RJD8	-7.22288	-1.92544	-1.92544	-5.29744	-4.38078	-0.754428	6	1	0.298126	MPKVMDHPGNLFVVSAPSGAGKSSLVRALREFDARVYPSVSHTTRAPRGQEKHGREYYFISDAEFDAMVANNGFVEWANVHSRRYGTAKRSLEERIQSGTDVLLEIDYQGALQVKQAFPNAVLIFILPPSWDELRARLENRGEDAPEVIEMRLKNAEEEMAQVAKFDFVIINELFESALFDLKAIIHAQRLKYAAQRRLRADTFESLNIPESN*
CVM069_Comamonas_testosteroni_1_268	WP_003058139.1	nan ABC transmembrane type-1 domain-containing protein SO:0001217, UniRef:UniRef50_V2UWG5	1.01397	0.444338	0.444338	0.569632	0.20922	-0.289054	8	1	0.298126	MTAAAFLSGRSSAGTDRGLSFHGTSWLDTLAAWTLALLWLLPLAYAVWTAFHPSDASTRLDLSAPWTLQNFRHAWEAAPFARYFLNTILLVAMILVVQLLLSTLAAFAFARLRFRGSNVAFALVLVQLMIMPDILLVANYQTMSRLGAVDTLVGMGLPYFASAFAIFLLRQTFMGIPRELDEAARVEGASTLQILWRVYVPLARPVYTAFALVSVSFHWNNFLWPLIITNSVQARPLTVGLQVFSSVESGVEWSTICAATLMTSGPLLLAFLIFQRQFVQSFMRAGIK*
CVM069_Comamonas_testosteroni_1_2705	WP_003052575.1	nan Secreted protein SO:0001217, UniRef:UniRef50_A0A454XVT7	-2.1824	-1.47087	-1.47087	-0.711529	-0.96979	-0.370689	8	1	0.298126	MHLSHITSPHRQRALRQLAVFLFPLRPTQGDARYGQRGGLLALRQPHMARHTRVPSVFGPRKSFAARVRALHVRIHTFYLKFLQGHT*
CVM069_Comamonas_testosteroni_1_3252		nan hypothetical protein nan	0.499397	0.109651	0.109651	0.389746	0.74314	-0.0867521	12	1	0.298126	MTCLQNLQTPARTTHPLCRKRWGCPAGADSRQALHLFVTHRLAVRDASHLPRLCLPEDHRTIGSRAGAKTCLMHKAQAMHRMPTKRSRHWKYQALSTPSNCSLPPPEIHLRTAALKQLAAVKSPAALLRYRHRKQAMLVQAAQSRQRPYSVISWLSTRNPAGAKLARLPGQACTSNTRWQTVHWK*
CVM069_Comamonas_testosteroni_1_3292		nan hypothetical protein nan	-0.687749	0.22327	0.22327	-0.911019	-0.577831	0.0125117	6	1	0.298126	MPVRHLARNLPSGAARERVLNRVSQGDPGWGLGIGKTRASDSTDYFGLNSMRGNDFPRSEAISISSACCRSAEQNEVIM*
CVM069_Comamonas_testosteroni_1_4311	WP_003055501.1	nan Cytochrome bo(3) ubiquinol oxidase subunit 3 SO:0001217, UniRef:UniRef50_A0A5K1NIF6	-1.40169	-0.823415	-0.823415	-0.578271	-1.42601	-0.119708	16	1	0.298126	MSNTHINAGGAAALATREYHLAHEPHPENGTSLGFWLYLMSDCLIFAALFATYGVLGRSYAGGPSGKDLFDLSLVAVNTAFLLMSSITFGFAMLQKQKKNVNGTLLWLAVTGLLGAAFLAVELYEFHHLIHQGATPQSSAFLSSFFTLVGTHGIHVTFGLVWLITLMIQIKKHGLINENVRRINCLSMFWHFLDVVWIGVFTFVYLMGVL*
CVM069_Comamonas_testosteroni_1_4345	WP_003055552.1	nan ATP-binding cassette domain-containing protein SO:0001217, UniRef:UniRef50_A0A0D6GFJ7	-1.78966	-1.47709	-1.47709	-0.312574	-1.32957	-0.380024	6	1	0.298126	MITVHNLSKAYGTRTVLADVNVRFPAGQLTSLIGPNGAGKTTLLLMIARLLAPSHGDILLEGRKVSDIRIADYARRVATLRQSPDFNVRLTVDELVAFGRFPYSRGALTPEDQRAIDEAIAFLTLEPLRSAYLDELSGGQRQMAFLAMTIAQQTDCLLLDEPLNNLDIKHAVQIMRALRRLCDEQGSTVILVVHDINFAAHYCDHIVAMKGGAVHCTGTVPQVVTEARMRDLYGLDFEITHSERGCLCNYFNPPGELK*
CVM069_Comamonas_testosteroni_1_4846	WP_003056512.1	fecR Anti-FecI sigma factor, FecR SO:0001217, UniRef:UniRef50_B7X004	-1.5148	0.319676	0.319676	-1.83448	-0.687697	0.0340327	6	1	0.298126	MNEQRLSSAETEISAQGLPATAPDVPADLARQAVEWWLQLQEEPDSALLQSQWHAWRAQDPLHEQAWQRIQAVQQRLQGLGDTPLAALARSALVSRRGGDRRRAVQALLLLVLGGGAAWQMEAHLPWRNWVADVRTARGERRRLTLPDGTRLVLNGGSALDIAFGATERRLLLRAGDIHVVTAADSQQPARPLVVQTEAGEMWPLGTRFTVNVAEGQRSLVAVYEGAVRLRPRLQPQQERVLPAGQQAWLDMQGVAAAVPAYEEQSAWIDGMLVARNMRLDAVLQALQPATTVSLVCHPAVAGLKVSGTYPLDDVPRIMATLGTLLQLQVRSMRRWWGGQELAIGPMGAL*
CVM069_Comamonas_testosteroni_1_4907	WP_003056638.1	nan Acetolactate synthase isozyme 3 small subunit SO:0001217, UniRef:UniRef50_P00894	-0.0656739	-0.444402	-0.444402	0.378728	0.092627	-0.379087	8	1	0.298126	MKHIIAVLLENEPGALSRVVGLFSARGYNIESLTVAPTEDPSLSRMTILTTGSDDVIEQITKHLNRLIEVVKVVDLTEGAYTERELMMVKVRAVGKEREEMKRMADIFRGRIIDVTEKSYTVELTGDQSKNDAFLQAIDRTAILETVRTGASGIGRGERILRV*
CVM069_Comamonas_testosteroni_1_835	WP_003059171.1	nan Flagellin SO:0001217, UniRef:UniRef50_A0A0C3MHR3	-0.756341	-0.522038	-0.522038	-0.234303	-0.301646	-0.202036	299	1	0.298126	MAMTINTNIQSLNAQRNLGTSQSSLSTSMQRLSSGLRINSAKDDAAGMAISERMTSQIRGLNQAQRNANDGVSLAQTAEGALGTIGNNLQRIRELAVQSANATNSDSDRAALQKEVTQLSEEIDRVAKTTSFNGTKLLDGSFNAQAFQVGANAGETITVDAIADAKASALGQFEGINLTNQAIGTASDTAAPATIKIGSDASISLGTIANDAKAIANAITAAGIQGMSATANETKTTSVTATAGTAATTKDLVLNGTTITLTATGNASTNRANAMDAINAKSAVTGVRAVDDGNGLSLVAADGRNITTAAAGAGTATLDNFGLNAAGATVGSTVNITYAAPAGKTGNVVFGGVMNSLSSAIGNQGTAVNAINISSVDGANQALSAIDAALTTINSARADLGAFQNRFESVVSNLSVNSENLSAAKGRITDADFASETANLSRSQILQQAGTAMVAQANQLPQGVLSLLR*
CVM069_Comamonas_testosteroni_1_841	WP_003059183.1	nan DUF58 domain-containing protein SO:0001217, UniRef:UniRef50_D0IYF6	-0.756341	-0.785439	-0.785439	0.0290984	-0.638061	-0.132416	25	1	0.298775	MLERRSPLHQGMALHVSDASTAGLRVLAVLHSASGAAAEQAVLWPLCAQLQRLGQKVLVLDGSQAESFHTPGLAQLLAQHAWQAQAALRASVGDAQSVASLPARLGLKQLKASADEMGLDMLTALQAYVRGYTTVLIYASSETLTPLLQGQGLQPLLVVPPDSEHLIESYRQLKHLALFAGVECTIAALEAPLAADGPQKYDWSRKQSSSQTAKQNAQTRLQRLNALLQCSQRHLGDAPVLMRLRWRQASDLHQLTLHMLKTACILPMQAQPTAAAAPESLVWSH*
CVM069_Comamonas_testosteroni_1_3301	WP_003053685.1	nan Porin-4 domain-containing protein SO:0001217, UniRef:UniRef50_A0A1P8JVI1	-1.75634	-0.80583	-0.80583	-0.95051	-0.21064	0	61	1	0.298844	MKHVALACALLATACGAAQAQTNVTIYGVLDAGVEHLSNVGGNGSLTRMPGLGVSVPSRLGFRGTEDLGGGLKAIFTLESGFGTDSGTLNQGGRFFGRQAFVGLSGDWGSLTLGRQYSMLFWSQIDADILGPNAYGAGSLDSYLPNARVDNSIAYRGTFNGLTVGATYSFGRDTVNANSPSGTNCAGESATDKSACRQWSAMVKYDAPTWGASAAVDEIRGGAGAFAGLNSSDKKDRRTTVAGWAKFAALKVGGGVIARSNDATPATRRSNLWYLGASYPITQALVLDGQVFKLDYKHSDNQALLYAVRGTYHLSKRTALFATAGHIANDGTLALSVSGAAAGGGTTAGGSQTGVAVGIRHSF*
CVM069_Comamonas_testosteroni_1_4657	WP_003056167.1	qseB Transcriptional regulatory protein QseB SO:0001217, UniRef:UniRef50_A0A7V8FJ49	-1.78966	-1.5224	-1.5224	-0.267258	-0.192323	0.13034	27	1	0.298858	MRVLIVEDSQTLAEALSQSLQSEGYACDTAADGVSALKFLASYRYDAIILDLMLPRLDGFGVLRALGREAHAAPVLVLSARELLDDRVRALDAGADDYLTKPFELAELLARLRALVRRPPQRDVPVLRHGDLEVDPRSRIARFKCIDLGLTPKEYGLLDLLLRRRGATLSRSQIFEHLYDSRSDASDKVVEVIVSTLRTKLALCGLDELIVTRRGFGYILP*
CVM069_Comamonas_testosteroni_1_302	WP_003058204.1	nan CoA pyrophosphatase SO:0001217, UniRef:UniRef50_A0A4S8F819	-0.756341	-0.471411	-0.471411	-0.284929	-0.356746	0	71	1	0.299114	MPASDNSPLPVLGIVDPRQARLLGVDSQLPAVPLDAQTPQALRTRFAQPPQWLPEAMQEKRITARQPSDAAVLVPIVMREQPTVLLTVRSARLSTHSGQVAFPGGKRDPQDVSAEATALREAHEEVGLAPRNVEVLGRLPLYVTGTAFHITPVVALVHPQASYFPNPGEVADLFEVPLSYLLNPAHHERHAMQWQGVDREWFAMPYQDGEQQRYIWGATAGMLRNLYRFLAA*
CVM069_Comamonas_testosteroni_1_3778	WP_003054551.1	nan Amino acid ABC transporter substrate-binding protein SO:0001217, UniRef:UniRef50_A0A0S9KV29	-7.22288	-3.74443	-3.74443	-3.47845	-0.349139	0	19	1	0.29937	MKSFTAIQRFVAKMGILSSLCLNSISISAGPIFDRVQSRGIVKVCIWPDYYGVTFRDPRSGSLKGIDIELSAELAKDLGVRLEYVDSSFLKIIPDLLGLRCDVAMFAVGMLPQRKEKLNFTAPYLRSDIYGISTKTNPAVKKWADIDKPGVQVAVQRGTFMEPVMRQSLNYANVVAVELPQTREKELMAGRVDVFMTDYPYSRRLLDGADWAQLIVPPKPFYILPYGYAVNPNDPQWLARLNRFVADIKRDGRLARAAQNNGLTTIMVNDAGQ*
CVM069_Comamonas_testosteroni_1_4652	WP_003056159.1	nan CusA/CzcA family heavy metal efflux RND transporter SO:0001217, UniRef:UniRef50_A0A160N304	-7.22288	-1.69233	-1.69233	-5.53055	-1.18975	0.0582562	19	1	0.299821	MLSRLIEFSLRQRALVLLGVLALAGAGLAAFLQLPIDAYPDISPTQVKLIIKAPGMTPEEVESRVITPLEMELLGVPRGVMLRSTAKYAIADITLDFAEGSDIYWARQQVAERYAGVSGSLPDGVSGGLAPISTPLSDVFMFTIEGGSLTLSERRALLDWTLRPALRTLPGVADVNVLGGEAKSFAVVPDRARLSAAGLGFSDVITAISRNNRNDGAGRLDAGEDTLIVRAEGAIHTLDDLSRLILRAGANGTAPVRLGDVAQVRIEGVTRYGAVTRDGAGEAVEGIVVALRGADASALVKAIRARLDEVAPSLPPGVKVVPFYDRSTLIERAVGTVESALLEATVLVVILLLLFLGELRAALVVAVMVPLAALGTFLLMRLVGMSANLMSLGGLAIAIGMLVDAAVVVVENAVSRLDPHAPSAHQPRLHRIFAAAREVAMPVASGILIICLTFMPLLTLQGLEGKLFVPVALTIVFALGVSLLLSLTLVPVLASLLLKEHTHTEPWVMRWATRLYQPLLEAALHHPLRASAVAIAALALGVVAYLGTGKAFMPTMDEGDILLQLQKPPSIGLQRSLEIDLAVQKAIGAAVPEVRHSIGRVGSDELGLDPMGLNETDLFMQLAPRKDWHAADKDALSAEIRKVMDAFPGLEFGFTQPIEMRISEMLTGSRGDVAVKLFGPDLQTLGDLAQRMAARIEKVPGARDVLTQASDSVEYLQVKVDAQAAGRAGLAVTQVQDELRAQLEGVPAGLVIEPDRRTPIVVRGDARLRGSAERFKDLQLARGDQGEIPLASLARIATTDGPVLVRRENGSRFALIQSSVSGRDLVGFVDEAREAVARDVPLPPGYRVEWGGQFENQQRAAARLGMVVPVALGLIFFVLFMTFGSVRQAALILGNVPFAMVGGVAALWLSGQYLSVPASVGFIALLGIAVLNGLVLVTHFNHLHALGLPMEQVVREGSLRRLRPVLMTASITAFGLVPLLLASGPGSEIQRPLAIVVIGGLVSSTALTLVLLPVLYRRFGQAISSQQGVHA*
CVM069_Comamonas_testosteroni_1_2494	WP_029158643.1	nan dITP/XTP pyrophosphatase SO:0001217, UniRef:UniRef50_A0A1M5EUG2	-0.170916	-0.125735	-0.125735	-0.0451811	-0.384855	0.0690225	32	1	0.300166	MMKIVLASNNRGKLVELQAMFAPLGVELIRQGDLFEGEAPEPYGTFVENALSKARFAAEKTGLPAIADDAGMCVDHFGGLPGVDTAYYCTQFGYEKSDDNNVRALLEQMQGVVNRRAAMVSTLVGVRSPKDPEPLIAVGRVQALLTTERRGSNGFGFDPVLLIPELGLTFAEMTPELKHSHSHRGRSSRTMIEMVKERWL*
CVM069_Comamonas_testosteroni_1_456	WP_003058458.1	nan ABC transmembrane type-1 domain-containing protein SO:0001217, UniRef:UniRef50_A0A0Q8ACS9	-1.78966	-0.979884	-0.979884	-0.809778	-1.26702	-0.630075	11	1	0.3005	MSIFLLKRLLTLIATLIGASIVVFAVLEVLPGNAAQMLMGPDAEPEAVAAMTQQLGLDQPALTRYWQWISGLLQGDMGNSYAYGSAVTELVWERLAVTVPLAVMAMCITAVLAIAAGVLAAANHKRWGDVGLMGLAQIGIAIPNFWFAILLILLFSVKLQWFSAGGFPGWSEEAGGGLLPALQALLLPAVSLAVVQSAILARITRSAVLEVLREDFVRTARAKGLSRGAALWRHVLRNAMIPVVTVMGLQFANLLAGTIVVENVFYLPGLGRLIFQSISNRDVIVVRNCVLLLAAMVVVVNFVVDVLYAAIDPRLKASDL*
CVM069_Comamonas_testosteroni_1_2776	WP_003052818.1	nan Ni-hydr-CYTB domain-containing protein SO:0001217, UniRef:UniRef50_A0A6P2FPX2	-0.237569	-0.220868	-0.220868	-0.0167011	-0.29228	-0.00194145	88	1	0.300985	MNSSSRYTGTAIALHWVLALALIGIFAFGLYMTGLPFSPTRLKYFNWHKWAGMTILILSVLRLVWRVTHRPPELPEAVTRTMPGWQRMAHHGVHHLMYALFFAIPLVGWMYSSAAGFPIVLFGQLPLPDLVSKSPELAEALKPWHGYLAYALAALVVMHIAAVIKHQIIDRDGLLSRMIPSQ*
CVM069_Comamonas_testosteroni_1_4178	WP_003055295.1	nan Transglycosylase associated family protein SO:0001217, UniRef:UniRef50_A0A1B3LT32	-2.78966	-1.09536	-1.09536	-1.6943	-0.256867	0	51	1	0.301544	MSIIGTIIIGLIVGLIARAIKPGNDSMGWIMTILLGIVGSFVATYLGSAMGWYQPGQTAGWIASVVGAVILLFIYGMVRDKAN*
CVM069_Comamonas_testosteroni_1_5306	WP_003057385.1	nan Crotonobetainyl-CoA dehydrogenase SO:0001217, UniRef:UniRef50_A0A8B4S1H2	-7.22288	-1.52204	-1.52204	-5.70084	-0.548748	0.0793468	23	1	0.301631	MNFDFSDDQNALRNEIRKFLTRESPLTQARALLEGEGEHAQSVWSGMAQLGVSSLMLPEDCGGIGLGAMEMCVVAEEVGRQLSPVPLGSTMYLAVQAVLLSTQEHSAQRPRWLLPVSGGSIGCLAAPADGQVPPSGLPLFDGKTLKGDCPLVADGMAAQWGVALARSATGVQVLVAFRFDGSVRREKLRTLDPSKPYARLSFDHTEAEQLDGSRSAAEVMRRVRNRAAVMLAFEQLGAADAALEMASSYARERKAFGRPIGSYQGIKHKLAHLYTSNQLARAHCYYGAWALTSDMAAADGAPELAGAAAAARVSSTQALSDAAQENLHTHGGMGYTWELDCHLFYRRARQQAVELGSIHAWREQVAAELQQRLLAAEPEAPAKSAKQADSQSMDFEDTPEEAAFRAECRAWLQANAEPKASADDYFGRDMTAAQRLEAARVWQGRKAAAGFGAITWPKVLGGRGGTPMQELIWRQEEGKVKVPTGMFNVSLGMVLPSVMAHASPEVLGQHVAPALSGKNLWCQLLSEPGAGSDLGMVRTRAERATDGREGWIINGQKVWTSLAQFAQWGLVLTRSDPQASKFEGLSTFFLDMHSPGITVRPIRQAGGESEFNEVFFEDVFVPDHQLVGKLGGGWKVTLTGLMAERLAIGGVMPAELWRTTAGLLADLRFEGRPALEDGRLRERWADLYLKEQALWLLQCRALTALSKGRQPGPEMSGAKNVAAAALQSFSYFAIDLLGQRGVLTASELAASGLGERFAMVERLWFGSAGMRIAGGTDEVVLNSIGERVLGLAAEPRSDRDVPFCELLAR*
CVM069_Comamonas_testosteroni_1_4222	WP_003055371.1	nan Signal peptide protein SO:0001217, UniRef:UniRef50_D0IVQ1	0.0176925	0.165651	0.165651	-0.147959	0	0.347014	107	1	0.301717	MKKSLIVMAVVALAGVASAAASSSSLAATNTGSNASSGTYSSVASSGTGSAVSFNSATAGAQASGFGNSTGMSGSWGPVAAGHSSVGGSASTTGTVTSLAATTGGGVAGGYGATNANAHSDVGSNYQGQAPGKLVSGGAGGYANSSTNNVAGTASMGNGIAAVNSTAHTNSYFGANSQALSGPGGTSTSNHSGATSVGNATTTGFSLGNAIGGSNGGGTSGNAYGWANSAAN*
CVM069_Comamonas_testosteroni_1_2078	WP_003051047.1	nan UDP-4-amino-4, 6-dideoxy-N-acetyl-alpha-D-glucosamine N-acetyltransferase SO:0001217, UniRef:UniRef50_A0A0U1NNQ4	-7.22288	-3.00746	-3.00746	-4.21541	-1.43985	-0.879261	65	1	0.301881	MTNSQDIYAVYGASGYGREVMPLARHLLITAGISTDRLVFVDDAPGPALVNGVRLLNYSEFLNEPAGNRYAALAIANSGIREKLAHNLEKDGVRPWAVQAANVVCMDEISVGEGAILSPFVTLTSNIRIGRNFHANIYSYVAHDCVIGDFVTFAPGVMCNGNIVIEDHAYIGTGAVIKQGVPDKPLVIGRGAVVGMGAVVTKSVPAGEVVVGNPAKPLQKQVLK*
CVM069_Comamonas_testosteroni_1_80	WP_232536082.1	nan hypothetical protein nan	-0.459961	-0.218712	-0.218712	-0.24125	-0.299665	0	34	1	0.301991	MAHGLLQARLDAGLASPWQCMAPAAGDEWPTDALVYVLGQDWRDADPDPAIAQQISRWRELLHARAQSYVMLYGRPSAQWQQLAASLKFTAPTADWDWISSQNPWNSSQKIRRRACEQCGDPECELALFEALKNAC*
CVM069_Comamonas_testosteroni_1_2328	WP_003051735.1	nan hypothetical protein nan	-2.62989	-1.5747	-1.5747	-1.05519	-0.432859	-0.355735	204	0.821593	0.303532	MTQLDRLRLISRLFSRPVLEEMARHGLTTAMVDTFKALGIWSAKESRTVGELFETALKEINKSYRCEYVYKAAIANRIVYGRHSPRTSSLAVELGVDNSIVDAAVFNGTTTAYEVKTEFDNPSRLTTQAPAYLRAFDRVNVVTHPRNGARYVELLDSRIGVLVLNRDNSISTLRPAIGDTSRIEPGVVFRMLRRDEFMKVVHTHFGPQPKLPNGVITAHYRELFEKLSSHQAHEALLTSMRARTNGESSVSFLTSLPPSLRVLGYATPLSAPQRSRALVSLATAI*
CVM069_Comamonas_testosteroni_1_2678	WP_003052520.1	nan Serine/threonine protein kinase SO:0001217, UniRef:UniRef50_A0A1Y1J180	-1.75634	-0.607685	-0.607685	-1.14866	-0.144888	0.275863	26	1	0.303532	MFGFSSRSGQRKDPTWTQAPSSRGPVEPVWRDGGSAASYEPTQQQAATPRKSSCARLWASAVLAVVGLLAVAFLFLSMVDVVEEQVARNQPQSTPGTPGVNLIPVPAGR*
CVM069_Comamonas_testosteroni_1_224	WP_003057972.1	nan Elongation factor 4 SO:0001217, UniRef:UniRef50_Q9A9F4	-0.789662	-0.119939	-0.119939	-0.669723	-0.448487	0.115944	49	1	0.303735	MNHIRNFSIIAHIDHGKSTLADRLIQRCGGLADRDMEAQVLDSMDIEKERGITIKAQTAALQYKAKDGQVYNLNLIDTPGHVDFSYEVSRSLSACEGGLLVVDASQGVEAQTVANCYTALDLGVEVFAVLNKMDLPQADPENAKAEIEDVIGIDASDAIPCSAKTGMGIDEILEAIVAKVPAPKGNPDGPLRAMIVDSWFDPYVGVVMLVRVVDGELKKNERFKMMASGAAYEANSIGVFTPANQPREMLRAGEVGYIIAGIKELKAAKVGDTITLEKKLPNNLGPAEKPLPGFKEVKPQVFAGLYPTEASEYDQLRDALEKLQLNDAALQFEPEVSQALGFGFRCGFLGLLHMEIVQERLEREFDQDLITTAPSVVYQVIKGDGELIDVENPSKMPDIGRIQEIREPIVTVHLYMPQDYVGPVMTLANQKRGVQMNMQYHGRQVMLTYEMPLGEIVLDFFDKLKSVSRGYASMDYEFKEYRASDVVKVDILLNGEKVDALSIIVHRSQSVYRGRAVVAKMREIISRQMFDVAIQAAIGANIIARETVKAMRKNVLAKCYGGDITRKRKLLEKQKAGKKRMKQIGSVEVPQEAFLAILQVED*
CVM069_Comamonas_testosteroni_1_3631	WP_003054259.1	nan 3-hydroxybenzoate--CoA/4-hydroxybenzoate--CoA ligase SO:0001217, UniRef:UniRef50_A0A378WWY0	-1.1226	-0.16411	-0.16411	-0.958491	-0.137226	0.135976	42	1	0.303735	MTSHQCGGMHARQPTYLELIRRGARQHADRVAVVFGEESLSFSQVDALSSQLAHALYSQGIEQNDRVALLLNNGLLSVPLDFACVKAGLNRVPLNARLSVAEHVKMLQETGCIHLIFGAGLEQRAAQIKAELPALCCLGLGAAMPGSVDLGALAGRHPAQGPDIEVQPDDIVLTLFTSGTTGTLKAAQHSQASFASICRNVLLNLLPATADDAMLHAASLIHASGVFVLPFWLRGGRTVIVSSFEPGRFLAVLQAQRITAINLVPTMLQMLLEHPDFTRVNVSALKYVIYGASPMPRSVLQKAMEHWGTHRFWQYYGQTEVPLCLAVLRPEDHTPQLMGSACGQPCLDVELRLLDEQGRDVAPGEPGEITVRAPSAVRGYYNAPQLNEDTFTPDGWVRTRDMGLLDAQGFLHLKDRKSDMIITGGYNVYPLEVENALLTHPAVRECVVLGLPHDKWVEVVTAAVVLRDGAQSSEQELVAHVATQLASYKKPQQVIFVQEIAKTAVGKLNRRAMRERLKPQ*
CVM069_Comamonas_testosteroni_1_4542	WP_050785849.1	nan TonB-dependent receptor SO:0001217, UniRef:UniRef50_A0A076PL74	-1.1226	-0.628953	-0.628953	-0.493649	-0.0306752	0	62	1	0.304629	MPAACGISSRHAIVTLSLRTTLGLYGLAACAAVPALAQTTTETPTQPTAEQHPLPEVIVQEKAQEIGYQPKRATTATRSDASLRDLPQAVAVVPAQVLLDQQVRNIDEALYYVSGITQANTLGGTQDALIKRGFGFNRDGSILRDGVRTVLARNLTYTTDRVEVLKGPSSILYGSMDPGGVVNMVTKKPQLEFAGQAALSASSYGGGGASVDLTGPIGSKGLAYRLIADTSHVDYWRNFGVNKQTVIAPSLAWYGRDTYVRMSYEHTEYEQPFDRGTVIDSRTGKPVAIDPRRRLDEAYNRTIGDSDFFTVQGQHTLNSQWKLNATYSYNRNRYDDYQARPVSLNPVTGVLTRRPDGTRGALSQQHVAQLNLQGNLQWGGVHHEILSGLDIEDSDIYRRDLIRGSNSTGFNVYNPVYGLLPYSTTISAADSDQRDKIRQQAFFFQDNIRLSEQWMVQAGGRWLHYDQEAGKGRPFVVGSASDGWQLVPRVGLVWQPDSNWSFYGSYSESFKPQSSVGTVIGALPPEEAKSWELGAKLELARGLSATAALYDIRKRNVAVRIPVNGDLATRAAGGARSRGLEVDVAGQIGRQWQLIGSYAYTDARVSDDPQLQGKRLANVARQSASVFAAYTFERSSYGQWRAGAGVRHVGKRAGDAANTFDNDAYNVADAFVSYETRWDNRPVRLQLNIKNLFDKNYVVSSGSNIYVSLGERRQAVLRAVMDF*
CVM069_Comamonas_testosteroni_1_3238	WP_003053592.1	csrC Regulator of CsrB and CsrC decay CsrD SO:0001217, UniRef:UniRef50_A0A8B4S6F2	-0.330231	0.0414929	0.0414929	-0.371724	-0.478077	-0.233508	30	1	0.305092	MSLLKQLLISVTVAIVAILIGTLAFSIGAARQYLDGQLQSESENAASSLALSLSQPANQDPVTQELLMMALFDGGQFKLIRLASPQGETLFERRRDNGTSESSAAAAKPRQSAAPRWFVEMLPLRSPKAERVISDGWKQVGQLTLVVDDSYASQALWGSSVRLAGVVVLAGLAWAFFVVLLFRWFRKVLQQEISAQVQAIGRQPDGAESAQPAKAAVAELVPVLSAIADTRERVQATALEQMARIESLEIEVNRDPVTQLPNRKYFVNELRRALSGADGLAAHGHVMLFRQRDLLALNAQMSRASADAWLAAMGEQVNQVLKSHADCKAQLARLNGSDFVVLMPALAGPQAMSLVQQIRQVLLSMRVTLSSGQWCRWSFALTDYSASSSVTGVLARLDYGLMRAESSGQAEVEYVAYGDDEVVSDLAGETLWRQMLIAALEAQDALSLSVQPLQFKGSNGMQERGEASLSLRTASGETLMGSLFLPVAVRLGLSAEFDLRAVALGAAWLEQNDCELVIRISLPSLAQPDFLGRLREELSAQKWEHRLSLLCLELDAHGLTAYPDEVAEFCRAMALAGVGVGLRRLDQQPMGLTKLHTLPLRYVKLGSEFSEQAAQSPGALHLLQAIAETATALGIQVMVSDSVNAETAQLLHRQNALTLAV*
CVM069_Comamonas_testosteroni_1_4220	WP_003055369.1	nrfD Polysulfide reductase NrfD SO:0001217, UniRef:UniRef50_A0A7X7ALA6	-0.691728	-0.551041	-0.551041	-0.140687	0	0.0469321	64	1	0.305092	MQIIELLTPAYEAAWLPWAVQYFFLVGVATGAALLASACALGPARGLRQRLLPTAVLVLAVSAIAAPVALLADLHQPARFWHFYAHLTPWSWMSLGAVLMPAFVGLCVLMCALWWLGRPQWMRLLVPVLVLSALSIVVYTGAEIMVIRARPLWNTLWVPINLALSGWLATVGMGFVLYRFLPRALQPDAAALQGLRHLGLWLATGLIASALTWGIAGIAGQSPSFDMAMRLFREFPVWRISMLGSAVFGTAVVMALLRGEHRMAAKGYTLVLGTGLAASAWAFRWALFMGVQGVPKFGAGLYLYSMPLGGEGLMGMLGVAGLCVALVAMATWALELFPAREPAGIT*
CVM069_Comamonas_testosteroni_1_4835	WP_019043511.1	nan Hercynine oxygenase SO:0001217, UniRef:UniRef50_A0A853T0G6	-0.929447	-0.686314	-0.686314	-0.243132	-0.266938	0.0322068	24	1	0.305092	MHMPEAMVQPLSVSSEAWDWMVLALQFERVRACTQKLAAPLSAEDACVQSMPDASPAKWHLAHTSWFFETFVLAVHQQGHQVFDASYRMLFNSYYQQVGARHPRAQRGLLTRPSLAQIMTYRAVVDEQMLALMAAMKERKPTTQQAVAQLITLGLQHEQQHQELLLTDIKHLLSCHPLWPAYAADSLAETDSGPAHADLTWRPVEAGIYRIGHGGGDFAFDNEMPMHSVYVQAAQIASRPVSNGEFLRFVLDGGYRQPQWWLAEGWDWCQAQQLSHPCYWRDAEGHAGDGGWQEFSLYGVRALHALRPVCHISYFEADAYARWAGARLPTEMEWEVAMGLHDWPASRSSLHPEAAAGCQGAAIGQVWEWTHSSYAAYPGFRVAEGAVGEYNGKFMVNQYVLRGGSCLTPAGHARLTYRNFFPATARWQMTGLRLARDV*
CVM069_Comamonas_testosteroni_1_1315	WP_003060091.1	nan hypothetical protein PFAM:PF16697.8	-0.467734	-0.375196	-0.375196	-0.0925382	-0.591726	-0.449583	239	1	0.305568	MPTLVISIDGAVIKEVQLTKERTTVGRRPYNDIVIENLAVSGEHAVLTITAGKVSIEDLRSTNGTYVNGRAIQKQYLLNGDLLDIGRYKIRFLDTVIPDTHIASAQGGKKTALAHISEEADSGHAKLASPSGFGEISSFSSTIQGSLAALPERHAVIRMLTGSLAGKEIALFKVVTTLGKPGVAIASITQKPHGFVLTQLEGASEDLKLNGQVVGPLSVPLLNGDTVDLAGSTMRFVVE*
CVM069_Comamonas_testosteroni_1_2770	WP_003052802.1	nan UTP--glucose-1-phosphate uridylyltransferase SO:0001217, UniRef:UniRef50_A0A6G7VF24	0.0176925	0.555598	0.555598	-0.537906	0	0.102909	99	1	0.305568	MSNQTRVRKAVFPVAGLGTRFLPATKASPKEMLPVVDKPLIQYAVEEAYEAGIRDMVFVTGRSKRAIEDHFDTSYELENELENAGKQAMLDLVRSVSPADMNCLFVRQPRSLGLGHAVLCAEPLVGNEPFAVILADDLMTGENGGPGVMAQMTAAFQKQGRSLLAVQEVPLEHTKRYGIVKGEPAGGPLMRIDEIVEKPAPEKAPSRMGVAGRYVLTPAIFDQIRNQPQGVGGEIQLTDAIERLMQHEAVYAFQYAGKRYDCGSKEGFLQATVELALQHPDVGDSFREYLKNLSL*
CVM069_Comamonas_testosteroni_1_3179	WP_003053501.1	nan Trimeric intracellular cation channel family protein SO:0001217, UniRef:UniRef50_D2C0T5	-0.911655	-0.641738	-0.641738	-0.269917	-0.210777	0.0429511	68	1	0.305568	MLPSISLLDSFQASNFTVMLVIYLVAITAEAMSGALAAGRRNMDIFGVVVIAFVTALGGGTIRDMVLGHYPIGWTQHPEYVYLVISFGLLTTVIARHMHRLKQVFLLLDAMGLIAFSLIGCNTALELGYPTIVIIMAGMITGISGGILRDVLCNQVPVVFRRELYASVSLSVCLMFLGLRYLEVSSNISTLVCFAGGLAFRLAAIRFKWRLPVFSYQQRWE*
CVM069_Comamonas_testosteroni_1_723	WP_003058981.1	nan Anhydro-N-acetylmuramic acid kinase SO:0001217, UniRef:UniRef50_A0A0P0MIX7	0.910777	0.553251	0.553251	0.357527	-0.0296623	-0.374447	23	1	0.305568	MPNAIEQAAQSPLYIGLMSGTSLDGVDGVLVDFSRGTQVLQHASCGFGAALRAELLALNTADGQDELHRAALAANALVRHYAQVVQLLLTTAGARAGQIAAIGAHGQTVRHRPQMFDGTGYTLQLNNPALLAELTGITVVADLRSRDLAAGGQGAPLVPAFHQSVFGKPGETALVLNIGGIANLSVLGADGSVLGFDTGTGNALMDGWCLRHTGKGYDESGRWAASGKVLPELLAAMLGDPYLAQEPPKSTGRDLFHADWLERHLQQHAAQAAAVDVQASLTEFTAASCAHAVRRFGRGGTELLVCGGGALNTYLMQRLAALLPGVKVSSTAERGLPPLEVEAAAFAWLARQCLLGLPGNLASVTGAGGPRILGAIHPA*
CVM069_Comamonas_testosteroni_1_4931	WP_019044249.1	nan Membrane-bound lytic murein transglycosylase D SO:0001217, UniRef:UniRef50_V4YRD5	-0.326693	-0.142503	-0.142503	-0.18419	0	0	174	1	0.305581	MEKRFLMKLLSTLLLTSALILTGCATTSSVDPMYPNGPLKPLGQGKVGSSEVAELEATGDLWVRIRKGFAMPNLEQDLVQNQEQWYATRPDYIQRMTERSSKYLFHIVEELERRNMPTELALLPFIESAFNPQAVSSAKAAGMWQFMPATGTYFDLKQNVFRDDRRDVLASTRAALDYLQKLYNMFGDWHLALAAYNWGEGSVGRAIKRNEKLGQPAGYLDLQMPAETRNYVPKLQAVKNIVAEPEKFNTELPIIENHPYFQAVDLPHDIDVELVAKLADVSVNDFKALNPSFHKPVIFARATPQVLLPWDNAKVFRRNLQAYSEGQFASWTVWTVPTTITVAEAAQRAGLGEADLRAINNIPPRMLIKAGSTLMVPRDANVKTDVPGHVADNGQISFAPEVVTVRTTVKARKRDTLVSVASRYGISVSNLADWNDLKSTASLRPGQSLIAYLPSRAARSARAESNDSSARNTRGGSKVAAASKNARSSSAPAPRGGKSEPKARGGTPAKKRK*
CVM069_Comamonas_testosteroni_1_1688	WP_003060847.1	nan Transcriptional regulatory protein SO:0001217, UniRef:UniRef50_Q89RS8	-0.822532	-0.628953	-0.628953	-0.193579	-0.171645	0	69	1	0.305764	MSSDRLAQIEFFVQVAELGSLTKAAEKLEMSNAAASRTLLALEERLGARLVERTTRRLWLTEVGQTFYRRCSAMLSEIAEAEAEVNEATLQPTGTLHVTSSVSFAMLHIAPALPEFQRRYPQLNVQITAANRYFDFIEAGIDVAIRTREYESDSNITVRKLARTWRVMAASPGYLAANGVPKHPDDLKSHRMLIYNLAKDPTVLHLSQGQDHRDVEISSAFDSNEGQVIVSAGLAGLGIVIQPLYIIHDEIVAGRLVPVLLDWALPPLTINIAYQSRRHLPAKIRVFTDYLVERFEALDLERKWAALRD*
CVM069_Comamonas_testosteroni_1_3490	WP_003054027.1	exbD Biopolymer transporter ExbD SO:0001217, UniRef:UniRef50_A0A1L1PMX0	0.0443649	-0.375196	-0.375196	0.419561	0.20809	-0.0517996	26	1	0.306474	MNFRPRHRDEPEINLIAFIDVLLVVLIFLMLSTTYSKFTELQLTLPVADTEQQRDRPKEIIVGVSADGRYSVNKQGVDDRSVSSVAAALSGAATAGNDSVVIISADANSPHQSVVTVMEAARHAGLSQITFATQTSASAGKAN*
CVM069_Comamonas_testosteroni_1_1613	WP_003060744.1	nan Recombinase SO:0001217, UniRef:UniRef50_A0A7V8FNC0	0.177468	0.448959	0.448959	-0.271491	-0.143492	0.120387	49	1	0.306651	MKKSTLDLPGLLASLDPDAGLAQRHLWLIYLAEWIRAAEPSVEGAVQRVKQVVDAFEADSEALARLRRWSQTLMETVDITALLADFGFAPRTAMASEVAERLRYKLLPSTPETEDASELFMLVFPDRFDARWLHALDSQLMARITTLLTPQQQDEGVSFWERNLLDAITYCAGQILSTGFAPELRLRMSEQAREEKPFHALIHDVENLRVEVMLPLRTTDRRDAAAAQLRERLEACRAAVSSVYSYVEAEGISVGLIFRLRQVRARILRIRRLLDCLLAEDRAYETSELLSNLVAVGIERRSVRALMSTNSSLLAAKVAERSAETGEHYITRDGSEYRKMVAKAAGGGLVMAFTTLAKFALYALGLSVFWAGLAAGFNYAISFVLIQMLHFTVATKQPAMTAPAMAAKLKDIQSDDSILEFVDEVAHLVRSQVAAILGNVLIVFPGALLLSLGYAYLVGHQALSTPHARQVLDSLSLLGPSVLFAAFTGVLLFVSSLIAGGAENWFVLRNIDSVIRYNPGITRFLGTARADRWARFLRKNVSSLASNISLGFMLGLVPAFAAFFGLGLEVRHVTLSTGQIGVAVASLGWEVLHDDLLWWAVAMLPFNAALNVGVSFYLAFRVALRAHNVSGVDRSRIYKAIRQRFWRRPLSFFWP*
CVM069_Comamonas_testosteroni_1_4406	WP_003055652.1	nan Serine hydrolase family protein SO:0001217, UniRef:UniRef50_A0A1I4WFD4	-1.78966	-1.86996	-1.86996	0.0802984	-0.54596	-0.241716	53	1	0.306651	MTSPFRIVIVPGWRNSGPGHWQSLWAEQLEGAVRVQQQDWLVPHRDAWVAELERVLLSDERPAVIVAHSLGCITTAHLGEAAAARVHGALLVAPADPERRAQLADFAPVPYAPLPYRSVLVASSNDPFCPIRRAGAYARAWGSELVRLQNAGHINIESGFGAWPLGLALLQSLTEQGGWSAQTPASGPRAEPAAALAA*
CVM069_Comamonas_testosteroni_1_3163	WP_003053476.1	nan RND transporter SO:0001217, UniRef:UniRef50_A0A1M3NZQ9	-0.307958	-0.522038	-0.522038	0.214079	-0.288349	0.186356	59	1	0.306792	MRLLASAALLAAVAACSTSVQMLQPQAQARLPGLWPQAWTQQNSAAAPLAWQDFYADPVLQQLIEAALAHNQDQRLALLRVQEAQAAYGIQSAARLPTIGLGSSHARARVPADLNASGRSVVAGDQEVFVGLNSWELDLWGRVKSLSDAALGNYLALDATQHAVQSSLIKQVALNYLALSSLDERLALTERTIASREESLRIFKRRTEVGSTSRYALTQVQTLVHQAKLIGTQLAQQRALQANALQQLTGLDAERLPQRLSTPVNLKPVAEGLPSALLTQRPDIIAAEYGLQAAKANVAAARAAFLPRIALTGSWGTASAELDGLFKGGSRAWQFVPSISLPILDGGQRQANLDLQAVRQNIAVVQYEKTIETAMREVLDALSSRSTLEQQQLVLTEQRAALKERARLARLRYDQGASPYLDVLDAERDLLSAEQQLVQGREALLSTQVALYAALGGGYTTQGQSSASAPAALQP*
CVM069_Comamonas_testosteroni_1_3973	WP_003054913.1	nan Methylmalonyl-CoA decarboxylase subunit alpha SO:0001217, UniRef:UniRef50_O54028	-0.691728	-1.11862	-1.11862	0.426894	-0.381222	-0.757202	80	1	0.307735	MQDDILKQLEAKRELARLGGGQKRIDAQHKKGKLTARERIELLLDDGTFEEWDMFVEHRCTDFGMENTKIPGDGVVTGYGMINGRLVFVFSQDFTVFGGALSETHAEKICKVMDQAMKVGAPVIGLNDSGGARIQEGVASLGGYADVFQKNVLASGVVPQISMIMGPSAGGAVYSPAMTDFIFMVKDSSYMFVTGPEVVKTVTHEEVTAEELGGAITHTTKSGVADMAFDNDVEALMMLRRLYNYLPLSNKEKAPVRETTDPVGRADLSLDTLVPENANKPYDMKELILKTVDDGDFFELQPEYAKNIIIGFARMAGQTVGVVANQPLVLAGCLDIKSSIKAARFVRFCDAFNIPVVTFVDVPGFMPGTSQEYGGIIKHGAKLLYAYAEATVPKITVITRKAYGGAYDVMASKHLRGDVNLAWPHAEIAVMGAKGAVEIIFREDKNDPVKLAAREAEYKERFANPFVAGARGFIDDVIQPHETRKRICRSLEMLKNKQLDNPWRKHGNIPL*
CVM069_Comamonas_testosteroni_1_616	WP_003058770.1	nan Bifunctional nicotinamide-nucleotide adenylyltransferase/Nudix hydroxylase SO:0001217, UniRef:UniRef50_A0A7H0HEQ3	-1.75634	-1.08146	-1.08146	-0.674876	-1.02625	-0.532332	47	1	0.309051	MPQASPNTSSKRVIAAAPETLPTSVPLHTAVLIGRFQPLHNGHMALLHAALQRARQVVVVLGSAWQAPNPKNPFSWQERAQMLRNALSKEDAERVRCVPVRDYYNEPLWVHAVREAVQAHVPEGASVALVGHFKDSSSSYLARFPGWELISLPRLGQFDATPLREIFFGEGGASPEAMDAALARLSSQMPESTLDFLRRWTQTPLYLRLQKEWHMLQDYKRAWAKAPYAPVFVTVDALLRCRAKGQDQVLLIQRGHAPGQGLWALPGGFLEQRDSLWQSCMRELREETCSSISEADLLAALQAVQVFDHPDRSLRGRTITHVHYLDLGVQPSLPPVQGADDAALARWVPIADLPRMEAEFFEDHFQILCQFLPVTLAQSEPELQVA*
CVM069_Comamonas_testosteroni_1_2862	WP_003052987.1	nan Tripartite tricarboxylate transporter substrate binding protein SO:0001217, UniRef:UniRef50_B3R9W4	-1.1226	-0.463291	-0.463291	-0.659311	-0.57326	0.147145	20	1	0.310234	MIPPRSSRRSFVLGALGAATLGTSSRLLAQTWPERPITFICPWPAGGTADQSMRALCTVAGRILGQAIAVENRAGASGMIGSKALASAKPDGYTIGQIPISVTRFSQLGTLQADPRKDYTYIARTSGQTFGIAVPANSRFKTLQDFVAAAKAKPGSITYAHAGVGGATHVGMEEFAAAAGIQLSHVPYKGGAEALQGVLGGHVDALADSSSWAPHVEAGKLRLLATWGEQRTPRFKDVPTLKDLGYNVVVDAPNGIGAPKGLPPAVEAKLRDAFRQAVASPEFKSVAERLDAPLLYLDGPDYARYVSTVYQKETVLIDKLKLRDLMR*
CVM069_Comamonas_testosteroni_1_563	WP_003058664.1	vacJ VacJ family lipoprotein SO:0001217, UniRef:UniRef50_A0A8D6B780	-0.459961	-0.254059	-0.254059	-0.205902	-0.287426	0	49	1	0.310234	MMTTTSPQTKLASNKTGALKHAALTAGVCAAALLSGCATTTGSGNPADPLESMNRSIYSFNEGVDEAVFKPVATAYQNVTPRVARQGVTNFFDNLGDAWSFVNNVLQGQGQGAYNSMVRFSVNTVLGIGGLFDIASEAGIERRKQDFGQTLGRWGLPTGPYLVLPFWGPSTVRDSAGLAVDAFGYPANTMDDVRWRNSLFGLRMVNNRANLLKAGDVLDSVALDKYSLVRDVYLRSRIGGAASGGDGRLENYDDDNAGKLPPEGQ*
CVM069_Comamonas_testosteroni_1_272	WP_003058149.1	nan Alpha-2-macroglobulin SO:0001217, UniRef:UniRef50_A0A1I5AQ15	-0.459961	-0.0814649	-0.0814649	-0.378497	-0.39347	-0.101648	107	1	0.310578	MTVPYAEGRKREQVAPLWRGLLKAGLLWGLAATGAHAVGVRQFSPQGDVSKVGQVVVQFDAPAVRFGDPKAEAPVNLQCSNAQAAKGTGRWNSEKEWVFDFAQNLPAGVRCTAQLNPQFKSVSGGALTGAASYQFQTGGPQVAGIAPDTYEEVDEQQYFALRLTGAASVDSLKQRVWCTSEGVGERIPVQLIEGKDREAVLKQRHWDKDAARNPQNYAVLACNRRLTSGSKMTLVYGKGVAMANGLASKDEQRYEYQVRQPFSADFSCERENANAACLPIRPMRLSFSAPVPRKLIEGIRLKSGASAVAPIIEQNGDKLAEDSLVDSVTFPATMQPNSKYVVELPPQFKDAAGRTLSNANMFPLATATGNMPPLVKFAAAPFGIVERFAEGPKGPALLPVTLRNVEPQLLGKSLDASVVRTKKGGSDADIIAWLKKVERYDSYSVERKRAARDVKVLPPVINDDKHWVQTRMLSLLDGQSQTQTLELPKAARNDPRPFEVVGIPLNPGFQVVEIASPMLGQSLLDEGYGAGRTMYVRTSVLVTNLAVHFKLGRENSVAWVTTLDKGKVVPGATVQVSDCNGQAIASAVSDAQGIVTFNGLNPNPPSCSNEDGYYRSSSYFVSARAKTDAGEELAFVWSNWNKGIESWRFNVPTSSSNKRDEVAHTVFDRMLFRAGETVSMKHFLRALTGPGKNSKGFEQTQDKPDRLTITHLGSGQRFTQVLSWNANGSATSEFPISKAAKLGEYAVELGYANGSGRRSSFSTGIFRVEEFRLPVMEGRVGPAGKDQLYAVSSVPAEVQINYVSGGAAANLPVKVSALLRSKSLNFADWDGFSFNPPRSAQDMGSSDDEESTAADETKVVADKLPVTLDKNGLGKVSIDKLPKSGEPRELLMEATYADPNGEVQTLRSTRTIWPAAVVAGVRSENWISVDRKLRFQALTLDTAGKAQAGVPVKVDAVARITTSSRKRLVGGFYSYDNQTTLKNLGTVCSGTSDSHGLVQCEAQLSQPGEVELIVKAADKDGRSSQAATSVWVTGQGELWFGGEDHDRMDVLSERKSYEPGETARFQVRMPFRRATALVAVEREGIVSTQVVELTGENPTVDVKVEDNWGPNAYVSVLALRGRLMEVPWYSFFTWGFKSPLEWWRAFWNDGKEFIAPTSMVDLSKPAFRFGMSEIRVGLKSNTLDVKVSSDKSSYKVRGTAKVTIKATLPDGKPAAGAHVALAAVDQALLELMPNSSWNLLDAMLTRREWGVQTATAQMEVIGRRHYGKKAVPAGGGGGRSPTRELLDTLLLWKPDVVLDGNGMALIEVPLNDALTTFQVVAVADAGVSLFGTGQAAIRTTQDLQIISGLPPLVREDDQFRAQVTLRNTSAKAMKVEVTPRATMLELKAQTVEIPAGEAREVAWDVKAPAQLSGTRAEALIWEISARDTAGGADAAQDALKISQRIVPAVPLSVQQATLVQVNGSYSVPVNPPADALPGRGGLQMSLVPKLTEGLPGVRDWWARYPYSCLEQTTSKAVGMNNAELWGSTMAQLPNYLDGDGLANYFPPQDGSASRGSDTLTAHLLNMSAMAQGVDKRFVIPAAERARMEDGLIAFVEGRIQRNFWSPRKDLEMRKLAAISALALSGKATPRMLDSINATPNQWPTHTVIDWVMLLQRMSDAPQRDERLAQAMQILRARLTFNGTRAGFSTDQDDGWWWLMQGPDVNLARLILATINDPAWTEDMPRLVSGFIARQQAGAWNTTTANLWGALALRRFSQKFESEPVAGSTVASMNGNEAKVNWADVRRATAEDAQGAAHANSVFGEPVRAGGLMNNTMFMPWAKAGKGQLSVTQQGTGKPWLTVQSVAAVALKAPFSAGYTIKKTVTPVEQADKGLFGGGQYTRGDVLRVTLEVQAKTDMTWVAITDPVPTGATILGGGLGRDSEIASKGEKQEGAGWLAYEERSFESYRAYYQYLPAGTTKVEYTVRLNNAGEFALPPTRAEALYAPEMFGEIPNAKLKVVMPK*
CVM069_Comamonas_testosteroni_1_2526	WP_003052153.1	nan Alpha-ketoglutarate-dependent taurine dioxygenase SO:0001217, UniRef:UniRef50_A0A0D8I5A5	-3.72438	-3.10737	-3.10737	-0.617015	-1.4281	-0.527435	16	1	0.310856	MKVEQLTCSIGAEVSDIHLGDASRDKGLAEEIRALLLQHKVLFFRDQDITRAEHVGFARHFGDLEDHPVAGSDPEHPGLVQIYRSEKRENYENTYHSDGQWRENPTMGCVLRCIEGPAVGGDTIWVNMAEAYRNLPEDIKQKIDGLKAKSSIEHGFGAVMPEDKRLELGRQHPPVEHPVVRTHPETGEKVLYVCSFTTHFANYHTPENVRYGQDKTPGASMLLNYLISQAAIPEYQVRFRWKPGSVAMWDNRCTQHYAVQDYWPAARKMERAAIIGDKPF*
CVM069_Comamonas_testosteroni_1_4149		nan hypothetical protein nan	-7.22288	-7.22288	-7.22288	0	0	0	6	1	0.310856	MLALFWESTWGRMTADAVAFNHAAAHAALAESLKRQNKRLMEQIELLENELAQTEGHAANAPIFSVG*
CVM069_Comamonas_testosteroni_1_4583	WP_003056019.1	nan hypothetical protein nan	-3.14945	-0.754627	-0.754627	-2.39482	-1.31445	0.0507991	16	1	0.310856	MSFNDYETSISAGQSARLYQFDRSATVVWRYTSADRKLHFDGHDWLPLPISDDGIRLTGEASADTMKVTLPGSEPVAQLFRGAPPSEEIFLTVRDYDAGAQDADVVWVGSVTSVVWPRQDTAELVCDSLAASMSREGLSLSYERACPHSVYDSECRVDKDLYAVDVLVVAMDGSTVQLGTVASVDIYNGGALAWEVDESTEMRGIESATAGGFSLIGGTDGLAVGQAVTIYPGCDGTRVTCNSRFNNLLNQGGFAHMPGKSIYGGERLW*
CVM069_Comamonas_testosteroni_1_4912	WP_080553908.1	nan RDD domain-containing protein SO:0001217, UniRef:UniRef50_A0A0R0MFR6	-1.78966	-1.24193	-1.24193	-0.547733	0	0	41	1	0.310856	MACWLYEGMLLFGVVFIAGYLFGTLSQTRNALDNRHLLQAFMLVVLGIYFVWFWSKGQTLAMKTWHIRVVDTQGRPLTQTRALLRYAASWMWWLPPLALLYPLGLPPLEVLVLLTGWILIWALLSRFHPRKQFWHDAWAGTQLIHQAPAPKRIR*
CVM069_Comamonas_testosteroni_1_316	WP_003058223.1	nan Branched-chain amino acid transport system 2 carrier protein SO:0001217, UniRef:UniRef50_P19072	-0.2047	-0.0814649	-0.0814649	-0.123235	-0.161221	0	97	1	0.311854	MKKLKTWDIFALGFMTFALFLGAGNIIFPPMVGLAAGENLLGASTGFLLTGVGLPLLGVIALARVGGGLDTLTSPIGRIAGLVLAVAIYLTIGPLFATPRTATVSFEMGLAPFVGNTPAMLLAFTIAYFVAVALLSLFPGKLMDNVGKIITPVLILALAVLGGSAVLAPVDGYSVSTEAYASQAAAFSEGFLQGYQTMDALASLIFGIVIVNAIKAAGVSDSRLHTRYCIYAGIIAATCLGLVYVSLMYLGATNSQLAANASTGVQILTAFVQQTFGPAGLWLLATVIMLACLTTGVGLITACSSFFSELTGISYRTMVIGLSIFSTAVANQGLAQLIAVAVPVLVGLYPVAIALIALSLLHRWNQPALVYIPVMSTSLVFGLFDAARAAKLDFLVPAWLDMLPGAALGMGWVTPVVCVLVLAGLLDFALGNKRAAANATRA*
CVM069_Comamonas_testosteroni_1_3297	WP_003053678.1	nan Vanillate O-demethylase ferredoxin subunit SO:0001217, UniRef:UniRef50_A0A7Y9IR02	-0.629886	-0.574505	-0.574505	-0.0553816	-0.158081	0.016551	123	1	0.311854	MARPNFNVQVASVRQLTDRVREYLLTSADGHQLPTYSAGSHIALHTISPERGLIVRHYSLVGGDNLEDDARNTYRIAVLREDHARGSAHIHATFEVGTKLQIGPPINNFPLDRRDQNVLLIAGGIGITPIFSMARSLHRRHCNYRVFYAGRSAKTLAYRSELARLAGDRVSFHHSDSEGPPDIEALLRNQPEGTRVYVCGPRPMIDATHAAAAQLGWAPERVRSEKFTAAISGDASPFTVHLQRSGKTVQVGSDVSILDALIADGVSVLWDCRRGECGLCPLPVIEAQGGIEHHDHYLTAEEKESDETLCICVSRTRGSRLVLDA*
CVM069_Comamonas_testosteroni_1_4202	WP_003055340.1	osmC OsmC family protein SO:0001217, UniRef:UniRef50_B7WUR6	-7.22288	-2.32939	-2.32939	-4.89349	-1.03439	0	15	1	0.312079	MSLATSTSQDNADLQTGPGEIVSIEAQATATAGRYLVSARHNVLPTDAKVSSGGPGLAIAAGELLLSSLASCSFGLIQEKAREFGWPLSSLDAEVLFQRDTADGTRYARLELAVTAGGVTQQQAQQLLDYFTGKCPIYNTLRRGGPASARITATT*
CVM069_Comamonas_testosteroni_1_4890	WP_003056615.1	nan DNA-binding protein HU 1 SO:0001217, UniRef:UniRef50_A0A2S6QF73	-7.22288	-2.43744	-2.43744	-4.78544	-2.41193	-1.19574	20	1	0.312079	MNKTELIEHIANNADISKAAAARALDSTIDAVKKTLKKGGTVSLVGFGTFAVGKRAARTGRNPRTGDSIKIKAAKVPKFRPGKALKDALN*
CVM069_Comamonas_testosteroni_1_183	WP_003057911.1	nan ATPase SO:0001217, UniRef:UniRef50_A0A378JN77	-0.307958	-0.322772	-0.322772	0.0148137	-0.0572614	0.0190175	111	1	0.313489	MPLPPAPGHRAAKLPAEAFSSIRKSARQTAELDEDLNPSTGAALSAAPETAPAATRPRRSNSKPAASTTAAAKPRKTATTTAAATPTAAASAAAASAAAAKTGPAAAASAKPADAAAKPARRARNTRTGPTTLFVLDTNVLLHDPSSLFRFEEHDIFLPMVVLEELDNHKKGMTEVARNGRQVSRTLDSLVASQPADGLEKGLPLNATGQRSATGTLYFQTNPLDASLPESLPQGKADNQILGVVAALREQHKDREVVLVSKDINMRVKARALGLAAEDYQNDKVLEDGDLLYSGALALPHDFWTKAGKNVESWQEGAITYYRVSGVIVDQLMINQFVYYEAPGEPSLYMRVTEIRDKTAVLKTLRDFGNPKNAVWGVSTRNREQNFAMNLLVNPEVDFVTLTGTAGTGKTLLALAAGLAQVLDERRYTEIIMTRATVSVGEDIGFLPGTEEEKMGPWMGALDDNLEFLAKGDGGNAGEWGRAATNELIRSRIKIKSMNFMRGRTFLNKYVIIDEAQNLTPKQMKTLITRAGPGTKIICMGNLAQIDTPYLTEGSSGLTYVVDRFKGWPHSGHITLARGERSRLADFASEVL*
CVM069_Comamonas_testosteroni_1_4193	WP_003055320.1	nan Branched-chain amino acid ABC transporter permease SO:0001217, UniRef:UniRef50_A0A1G4ZX68	-0.772905	-0.488768	-0.488768	-0.284137	-0.00344421	0.14925	38	1	0.313489	MRTEVQPAKAALNVGSVVQVFALALVIAALSEWLGPLPIALGVGKVVLLPMIWALLIGLVLGLLRKRMPGPLKLSLYSQNLAAAVLSCALFLFIAKLGLLVGGSLPKLAEVGWGLVLQELGNLVGCVALGMPVALLLGIKREAIGATFSIGREPGLAIIGERFGMDSPEGRGVLAEYITGTLIGAIFISLLAGFVSSLNIFHPLALGMGAGVGSGSMTAAAVGAIAAQHPEMSDQIATFAAAANLIATTVGTYLTLFISLPLALRAYQWLEPILGRKRKQAVVEQAVDLCAAKDEEQAQVPALGLGMRFASWVLVGAMVLIGNRIGHGVPVMDALPGVLLIIAAVFVGDLIYVGTRRALPAVCWISFIAMAMTFPLTPYAAEVAALTGKVNFLAMITPMLTFAGLSLAKDIPAFRRLGWRIVVVSLLANAGVFLAATLIAQTFVHTL*
CVM069_Comamonas_testosteroni_1_4746	WP_003056351.1	nan tRNA pseudouridine synthase B SO:0001217, UniRef:UniRef50_Q1LLR8	0.2978	0.653017	0.653017	-0.355216	0.180526	0.7396	44	1	0.313607	MNAPRTRVQRRPVHGVLLLDKPLGWSSNDILQKVKWLLRAEKAGHTGTLDPLASGVLPLCFGAATKFSQLQLEAEKTYEAIARLGQTTTTADAEGDVVLERAVDLAAITPERLAQVQAQFTGDIKQVPPMHSALKKDGKALYEYARAGVEVERPARDVTIHALDLTLVQDDQGHPAVKMRVTCSKGTYIRTLGEDVGEALGCGAHLRFLRRVETGGLEVSRCVTLQALEAMNDEERIAQVQPVDTLLHRHAVVTLGEEDAGRFLSGLRRRGSWADAPAVAVYGERPHALLGVGRVASGELIPERLLSPLEIQQILEGTPRPQASGILETL*
CVM069_Comamonas_testosteroni_1_3304		nan DUF772 domain-containing protein SO:0001217, UniRef:UniRef50_A0A6N6Z8T4	-0.789662	-0.795599	-0.795599	0.00593623	0	0.00410926	68	1	0.314173	MGADNPVRIVDAFVEELDLLSLGFDGSTPAATGRPAYHPAVLLKVYIYGYLNRIQSSRRLEREAQRNVELMWLTGRLAPDFKTIADFRRDNGSGIRNVCRRFVVLCRDLKLFSQALVAIDGSKFKAVNTRDKNFTMGKIDKRQQQIEESIQRYLTALDTADRTQPVELEAKTTRLQDKITMLRKQMQALDEVKEQLKEQPDKPSNFQRQTLMPDPWPPVAEAQAWWPITFKWQWMPNIT*
CVM069_Comamonas_testosteroni_1_4892	WP_003056619.1	nan UvrABC system protein C SO:0001217, UniRef:UniRef50_A0A0A1VE92	-0.756341	-0.522405	-0.522405	-0.233936	-0.305835	-0.0730899	87	1	0.316865	MSSTHSAELLAQVAALPPLPGVYRYFDAAGVLLYVGKAINLKRRVSSYFQKEHGGTRIGHMVSKIVRLETTVVRSEAEALLLENNLIKTLYPKYNILFRDDKSYPYLKITGVAHRDGKEGEPAFQEFPRIAYYRGAVDKKHRYFGPYPSAWAVKESIQLLQKVFRLRTCEDTVFANRSRPCLLYQIKRCTGPCVDLISPEAYALDVRNAEAMLRGETSELLQQLEARMMAHSDKLEFEQAAEVRNQLTALSRVLHQQAIETTDDKDVDILAVRVQGGRACVNLAMVRGGRHLGDRPYFPANLGDAASVYSSEEEVDAAAEARPVEELVLEAFIAQHYVGVAVPPTLIVSHPVEKRLVELLTEQTGVRITVVQQPREQRRIWLEMAQKNADIQLARLLAEEGSQQARTRALAEALDLPVENLDELTIECFDISHTSGESTKASCVVFHHHKMQSSDYRRFNIEGITGGDDYAAMRQVLTRRYKPVAEAQREAGGAELTGKQPHLPDLVLVDGGKGQVSMAREVFTELGLDLSRIVGVEKGEGRKVGLEELVFADGRDKVYLGHDSAALMLVAQIRDEAHRFAITGMRAARAKVRTGSSSLEDIAGVGPKKRARLLQRFGGVRGVADASVDDLMTVEGISATLAEEIYKALH*
CVM069_Comamonas_testosteroni_1_416	WP_003058381.1	nan DUF1156 domain-containing protein SO:0001217, UniRef:UniRef50_A0A0Q4DUE4	-0.463843	-0.574505	-0.574505	0.110662	-0.435445	-0.234716	132	1	0.317093	MATKKELLQQAVAKAVSAGKPVALETVDFNDPNRPKTCLEVDFPILAVNQVAVIEGNAGKPIYQMSKWWARRRSSVFRSMLIAAATKAPEDSSHAAKLVWDNYYANHQKKGAFKHLKVADIFMGGGTTLVEGSRLGMQMVGNDLNPVAWFVVKQELANVDLEQVKKLLADIEAEVKPQIMPYYYCDGPEGEKGKWTHLPSNKAMPADFDPLTIPQSERKDYRYEGPEAIYTFWAKHGPCQVTGCGHRTPIITSPVMAVKTISVKHWEHTCSKCSGEFHVEEEAARMAPDAPLVVAPDEHPFSVLDKKRGVICPHCGHVEEAAIRVKDGLVIEGMRGQIKLGKGKNKKVELSLLVHPQWLAGSPKQDAEGQPYGGSAQDDVEATTRWDSARASKIRLLEVRGTLPEEVIDPETGVTFAPENGTVPKKSHYACAACGTVQDVLTTIKATGKTGPMAAYAVQGYAPKRDAAGKPYSGRFFAAYDEAHARQYDSAFAEWDARKDNDLKDYWPRSELPYGFMTHLNNGGLPNHGFTHWWTMFNPRQLLVHSQLFKAVVEVGDCDWRTREYVLGAFQQYLRNQSLFGFWNPQRDTPEPMFSNNNYHPKATVVENCVFPALGRGNWASSSEGILEGRDWAIQPWEAVSVEALKRQDPTLAEQVSGKSEKVFPSDPVLDVAVHQGSSTDLAQLESSSLDLVITDPPFGGLLHYSELADFFYVWLRLALKGKYPQIFGADYTPKSLEAVANRAREPEDPDGFYQRLLTQCWSEAHRLLKPGGIMAFTFHHSADEPWVAVLESLFDAGFYLEATYPIRSDETKGDGAKPGTFGSQTIEYDIIHVCRKRTEEPKPVSWGRMRREVMADVRQLQAMLENHAKEGLPAADIQVIRRGKALEYFSRHYGKVYVDEGRTISVRDALVGINQLIDEDADKGKEAPPVNAEPMTRQFLRTFGTATEMKRDQLQKFLRGTITTPDDFEQRGWCSEVKKVFTRTAPLDFARDWQGKHKRKLTSDLDQALVLIGACVDGSGINASDTLTNENFKPHIALKPLLEWLQKNGSDQTTRNAASRAVSIFSAWQASQAPKPLQVSLFDDDEEYAQ*
CVM069_Comamonas_testosteroni_1_556	WP_003058649.1	nan ATP phosphoribosyltransferase SO:0001217, UniRef:UniRef50_A6T382	-0.789662	-2.52204	-2.52204	1.73238	-1.18547	-2.78085	19	1	0.317249	MSTATPVTIALSKGRIFEETVPLLAAAGIEVTEDVEKSRKLIFDTNRSDVRVVLVRASDVPVYVQYGGADLGVSGLDSLIEHGGQGLYQPLDLQIAKCRVSVAVRNGFDYQLAVKQGARLRIATKYPEIARNFFAKKGVHVDMVKLYGSMELAPLTGMADAIVDLVSTGNTLKANDLVEVEPIMDISSRLVVNQASLKLKQAPLRHIIDAFAQAVAAKNN*
CVM069_Comamonas_testosteroni_1_1566	WP_003060636.1	ribY Riboflavin-binding protein RibY SO:0001217, UniRef:UniRef50_A0A7V8FRQ8	-0.467734	0.0104576	0.0104576	-0.478192	-0.654541	-0.212477	26	1	0.317647	MMKTAKLLKPLTCAAMLACGLSGLGHAEEKFVYMTNWYAQAEHGGFYQAVATGLYKRHGLDVSIKMGGPQVNITQMMAAGQADCVMGSSDLQMVQMREGGVPVTTVAAVFQKDPQVLIAHEDVKRFEDLKGKTILIAASAQRGYWPWLKAKYGFTDSQTRPYTFNIQPFLVDKNSAQQGYLTSEPFAIQKAGVKANTLMFSDQGFPAYATTISCMDKTVKERSKAVQAFVTASMEGWKSYLADPAPANALIKKDNPNMTDEQLAYSVGKLKEMNMVAGGDAAKLGIGVMTDARAKASYDFLVSAKLIDPAKVKQADAYNLSLIQNIKVLP*
CVM069_Comamonas_testosteroni_1_2162	WP_003051248.1	hslV ATP-dependent protease subunit HslV SO:0001217, UniRef:UniRef50_B4SJN0	-0.467734	0.225196	0.225196	-0.692931	-0.993048	-0.0680189	7	1	0.317647	MEQFHGTTILSVRRQTPEGVQVAIGGDGQVTLGNIVIKGTARKVRKLYHGKVLAGFAGATADAFTLFERFEAKLEKHQGNLTRAAIELTKEWRTDRVLRKLEAMLAVADATTSLIITGNGDVLEPEQGIVAIGSGGAYAHSAAKALLNNTELSAEDVVRKSLAIAGELCIYTNMNHTIETL*
CVM069_Comamonas_testosteroni_1_459	WP_003058461.1	oppF Oligopeptide transport ATP-binding protein OppF SO:0001217, UniRef:UniRef50_A0A0P0M7F1	-0.434412	0.497495	0.497495	-0.931907	-0.641708	-0.0641904	24	1	0.317647	MNGPAATGATGVASEMLLRASGLKRAYSRPRTSLWHKPEPLQALRGVSFELPAGQSLGVVGESGSGKSTLARLVMALDRPSEGTVELLGRNLHQLGEQALRAARRDFQMVFQDPYGSLDPRMTVERIVSEPLATLNEKPGREARRLQVLEVLEQVGLRAQDADKYPHEFSGGQRQRIAIARALITRPRLIVADEPVSALDVSVQAQVLNLMQDLQRELGLSYLFISHDLAVVQHVCDQVLVLHQGLVVERGTPRQLFSTPAHPYTQALVRAAPRVL*
CVM069_Comamonas_testosteroni_1_5249	WP_019043221.1	hsaA Flavin-dependent monooxygenase, oxygenase subunit HsaA SO:0001217, UniRef:UniRef50_A0A8B4S1A8	0.0705532	-0.0484734	-0.0484734	0.119027	0.759621	-0.248539	7	1	0.317647	MNTMTDNYLTPDALAVIERAKALAPKLAARAQQADREGKISDETVQEMAEAGLFRVLQPKRWGGYEMDPRVFYSVQMELAKGCMSTAWIYGVVGVHPWQLALFPAQAQEDVWGKDTGVRIASTYMPTGKAEPVEGGFRFNGRWSFSTGSKHCDWLFLGGLLPNRDGTPGMEHVTFLLPRSDYRIEDNWDVLGLRGTGSHDIVVENAFVPAHRIQYTNDHSDVGCPGRKENSGWLFRIPFTHVFQRAVSTACLGALEGTIAAFTERATAHVGKHGNKMAEDVNAQTAVTEATIALDQLKLVLFRNYARIVDAAKTGIQLSLQERLLQRAQAAHVPKLTGFHVNEMMRACAASGTFKSNPIERVFRDIHQGRTHIANNTDAYVRAYGSHVLGIPNQEAYV*
CVM069_Comamonas_testosteroni_1_1642	WP_034400334.1	nan Methylmalonate-semialdehyde dehydrogenase [acylating] SO:0001217, UniRef:UniRef50_P28810	-0.467734	-0.300012	-0.300012	-0.167722	-0.716863	-0.132416	17	1	0.318896	MATADEVNAAVASAKRAFASWRHTPIGIRARIFLKYQHLIRENMTELAALLTAEQGKTMPDAEGDIFRGLEVVEHAAAIGNLQLGEHATNVARMVDTYTRLQPIGVCAGITPFNFPAMIPLWMFPMAIACGNTFVLKPSEQDPMVTMRLVELALEAGVPPGVLNVVHGGAQVVDAICDHPDIKAISFVGSTRVGTHVYNRATLTGKRVQCMMGAKNHAILMPDANREHSLNAIVGAAFGAAGQRCMALPVLVMVGEAQKWLPDLVAKAEALTVNAGDAAGADVGPLISASARGRVRQLIGEGVEEGARLELDGRSVGVRGYEKGNFVGPTIFSGVRPGMSIYEIEIFGPVLCVVAADSLGEAIEIINANPNGNGTAIFTQSGAVARKFEEDIDVGQVGINVPIPVPVPLFSFTGSRASKLGDLGPYGKQVIQFYTQTKTITTRWFDDAIVSTGVNTTIALG*
CVM069_Comamonas_testosteroni_1_3333	WP_003053739.1	nan Branched-chain amino acid ABC transporter permease SO:0001217, UniRef:UniRef50_A0A498RIS2	0.0320676	0.0985428	0.0985428	-0.0664752	-0.151612	0.00127408	34	1	0.318896	MTPEFFTISMLNGVSYGLLLFMLSSGLTLIFSMMGVLNFAHTSFYMLGAYFAYTLSGIIGFWPALFFSPVLVGVLGALFERYSLRRVHKYGHVPELLVTFGLSYLILEVVQLVWGRGTVPYALPTALQGPLFTLYGTQFPKSRSFVMLVALLMLVAVWLLLTRTRIGLVIQAALKNPEMVEALGHNVPRVFMLVFGGGCALAGLAGVIGGNTYVTEPAMAASVGSIIFVVVVVGGMGSLAGAFVASLLIGVVQTFAVALDWSLAGLFSSMGHQVNESTFGWPVLRLTLSQVAPILPYLFLVLILIFRPKGLLGTRGD*
CVM069_Comamonas_testosteroni_1_500	WP_003058530.1	nan Glutamate 5-kinase SO:0001217, UniRef:UniRef50_A0A3M6QFB1	-7.22288	-5.68032	-5.68032	-1.54255	-0.0463547	-0.0906354	212	0.326116	0.319927	MSSNVLRDAHRIVVKVGSSLVTNEGRGLDEAAIEEWSRQLAALVNGEDGVKREVIMVSSGAIAEGMKRLGWATRPTEVHELQAAAAVGQMGLAQMYETKLRGEGVPSAQVLLTHADLADRERYLNARTTLLTLLQLGVVPVINENDTVVIDEIRFGDNDTLGALVANLVEADALVILTDQRGLYSADPRKNPDARFIDVAEAGSPELEAMAGGAGLSIGTGGMITKILAAKRAAGSGASTVIAWGREKDVLLRLTRGESIGTLLVANTHKMQARKQWIADHLQLRGSVTVDAGAVSKLRDEGKSLLPIGMIAVEGDFSRGEVIAVRDEDGAEIARGLASYASAEARLLCRKSSSEIESLLGYSAGPEMMHRDNMVVAGH*
CVM069_Comamonas_testosteroni_1_2913	WP_003053090.1	nan Protein-glutamate methylesterase/protein-glutamine glutaminase SO:0001217, UniRef:UniRef50_A0A6S7CYU0	-0.806003	-0.583654	-0.583654	-0.22235	-0.0999998	0.0200273	52	1	0.319927	MLSKYRILVLDDHEFSCARICAILADAGFVHVRAAQTAEQALELMHAEHYDIVIMDIRMPDMDGVQFIRRLALENLTPMLAISSSCSRRIMNSVSLMAKEIGLFVLDAFSKPFDPSYAQTIISKLRHRVATQTSSPALRFGQPLVFDKAAIETALSARKIQAWFQPKMALRTGEIVGAEALARWDHPEHGFMLPGSFLAAIHHCKLERQLLQRMLEDALTAHRQWRDIGYTIPVSVNLPVPLLENPDLPDELEQTARQWEVPPGNINFELLEDETTAAPAHYYMGASRLRLKGFGLSQDDFGKGYSSMYNLISMPFTELKIDRAFVTGATVDAARGTALTSAVQLGKQLGLTVTAEGVETLADLEFLRRIGCDCAQGFLISSALKSSDFALLLNNDQRRQLFPPEAAQL*
CVM069_Comamonas_testosteroni_1_4438	WP_003055701.1	nan FMN-dependent NADH:quinone oxidoreductase SO:0001217, UniRef:UniRef50_Q7NWH3	-1.45996	-0.522405	-0.522405	-0.937557	-0.59791	0.107882	30	1	0.319927	MQILHIDSSITGSNSVTRALTADIVASLKQTNPEAKVDYLDLAVSAPSHLSTQSLGFRTGQAAATEIERQENAVSEALVSQFLAADVIVVGAPFYNFTIPTQLKAWLDRIAQAGRTFKYTATGPVGLAGDKKVIVASARGGAYSTSEAGQAMEHQESYLKVIFGFMGVTDVTIVRAEGVAMGPDAKAAAMEAAKAQIEQAQAVAA*
CVM069_Comamonas_testosteroni_1_777	WP_003059071.1	nan DUF4336 domain-containing protein SO:0001217, UniRef:UniRef50_D0IYK9	-1.5148	-1.16145	-1.16145	-0.353352	-1.26723	-0.202132	20	1	0.321577	MHKSTETWQAIADGVWALSYHFSNAGMKVSTRMTVIRLADGSLFSHSAVPLTDGQKAALDALGPLQAIVAPSAMHHLFVGKLARLYPQARIYGTQGVLRKRPDLPLLEPLPPDSEAPWAGQLQCLRLDGLPMLDETLWFHPASGSLIATDVLQCWQGPLSLPVRMYLGLTGGHERLTVPRTVRLLVRDRAAVRSWVKQVESWPVQRVILLHNSVIDDQPMKQLREALSIWD*
CVM069_Comamonas_testosteroni_1_4868	WP_003056577.1	nan Terminase-3 domain-containing protein SO:0001217, UniRef:UniRef50_A0A095YTA7	-0.629886	-0.0484734	-0.0484734	-0.581413	-0.205887	0.0510801	39	1	0.322365	MKLAPVPSTAQGMPEVPVLAIPEKLAGIWDPKRYKVMHGGRGGGKSWTVAAVLLVMAASRPLRVLCTREIQKSIKQSVHQLLKDVIARLNLHAFFEVLETEVRGINGSLFLFSGLQSHTVDSIKSFEGCDIVWVEEAHGVSKKSWDTLIPTIRKEGSEIWLTLNPDMETDETYQRFIATPCPDTWVVEINWRDNPWFPRVLDEERRKAKRTMLADDYAHIWEGKARRVAAGAIYRHEMESVYLDNRARDVPYDPTLPVHTVWDLGWNDAMSIALVQRGPQDVRIIGHIEDSHRTLDWYVAKLEKLPYRWGTDYLPHDGKTRNFQTGKSTEQLLRELGRRSVMVQPRGTDVEEGIKQVRMLMPRCYFDATKTARLLECLKRYQRRIHAVTHEPMAGAIAVRSIIDDGLETTQRRLWAEHHALRRSETCPPMLSRA*
CVM069_Comamonas_testosteroni_1_3846	WP_003054658.1	nan Rha family transcriptional regulator SO:0001217, UniRef:UniRef50_A0A5A7MHT7	-1.40169	-0.937442	-0.937442	-0.464244	0	0.207411	60	1	0.322505	MANITTASSVDAVSARPELSIHNGIVTTTSLQVAQFFGKCHDNVLRAIRALIREMASEGRPLNFEETVDVRTNPSGGAPISTPAYRITREGFMLLAMGFTGKEALRWKLAYIAAFNSMEAELQKPAQDPQRIQLAQRLATQAAAQVTQAVFDAVMAADNTDWRHARYLLNLGYDREGQPSVPHAQPIGDDQMIVSFNALPERIASGEILSATDAQLATLATACTQRLTQRAQHREKQAAKPNLPATQPAASLPPGTLMMTFK*
CVM069_Comamonas_testosteroni_1_3934	WP_003054813.1	nan hypothetical protein nan	-1.62989	-0.232898	-0.232898	-1.39699	-0.358197	0.208621	33	1	0.322707	MYLIAIAWMYVVVMMTIAEAASPGGTLLGAFFTFVLYGLLPLSILLYILGTPARKRRLKARQEQEALAAGHVPPSPYSGVAPDAGSQPTAAAQTDGIASVREET*
CVM069_Comamonas_testosteroni_1_3617	WP_003054243.1	nan Cytochrome c domain-containing protein SO:0001217, UniRef:UniRef50_J1K364	-0.822532	-0.604867	-0.604867	-0.217665	0	0.149082	107	1	0.32278	MKKILSILIALIVLGVLAALALIYLPFKPTPANEALAADWKAEAGRGEYVMRASDCMACHTAKGGEPMAGGRGIESPMGTIWSSNITPDKETGIGSWTLDQFRAAMVDGIGGHGQQLYPAMPYENYRFMKESDIRALFDYLQTEVKPVRNEVQATSLSFPFNMRFGIRAWNWLALSGEAEFKPMAGDDQQIRGQYLVEGAGHCAACHSPRTVFMAQNGTRLSDSSFLTGGMVDDWSAPALRGKDSRVQQWTTEQVAAYLATGRNAHAVANGEMALVVEHSMQYMTDADLNAMAKFLKTMDGQAADAAPEKVATPGPRSTAVAKADGAGEATAKLLKSASPDMPLGARLYLDNCAACHFVSGKGAPEIFPELQGNAMVLGKDASPLVSVILKGASSPATDRRPMHLVMQGYADRLTDGEVAALASFVRKGWGNQASDVSESQVSKVRQHVQADATPQRAQ*
CVM069_Comamonas_testosteroni_1_426	WP_003058395.1	nan Resolvase, N-terminal domain protein SO:0001217, UniRef:UniRef50_A1TT57	-2.04492	-0.925437	-0.925437	-1.11949	-0.204552	0	31	1	0.32278	MTVYGYARVSTQDQTTATQMAALLRAGIEKKNIVQEKRSAVKDRPVLEQLLKRLKDGDVLVVYKLDRLARSVSHFVRVFEDLQARNIGFKSLTESIETTTPHGRMFIHLLSAFAEFERELIRERCLAGQKAARAAGKTWGRKRALSDEDVAAAVAAWRSGWYKQRVLAEMLEVSVACLRDHIYRAENRGRWVNASLRK*
CVM069_Comamonas_testosteroni_1_1200	WP_003059872.1	nan Acetyl-CoA hydrolase SO:0001217, UniRef:UniRef50_A0A3G9GDA7	-0.0132761	0.0241432	0.0241432	-0.0374193	-0.368087	-0.17599	64	1	0.323072	MSIADRVRYPEFLSRVMTAEEAAALIPHGVNVGMSGFTGAGYPKALPQAIAARAQAEHAQGKPYKINVWTGASTAAECDGVMAEAHALGQRLPFNTDPIARKAVNAGEIDFIDMHLSHVAQHAWFGFLGHMNVAVIEVLGVTADGLLIPSTAVGNNKTWLEIADKVILEVNTKPPARMEGMHDIYYGTAIPPRRMPINMTHADDRIGDAYLKVDPAKVVAVVETHKGDRDNVFATPDENSQRIAGYIIDFLAHEMKMGRLPKEMLPIQSGVGNVANAVLAGLLTGPFENLLGFTEVLQDGMLDLLRAGKMSKASATSISLSAAACKDFEDNIDFYRERIILRPQEISNHPELVRRLGIIAMNSMIEADIYGNINSTHVMGTGMMNGIGGSGDFARNGYLSFFVTPSVAKDGKISCIVPMCSHVDHTEHDTQIIVTEQGLADLRGLSPKQRAQVIIDQCVHPDYRAQLQDYFDRSRQQGAQHTPHILTEALSWHQRFMDKGDMRSCATP*
CVM069_Comamonas_testosteroni_1_2917	WP_003053100.1	nan hypothetical protein nan	-0.171378	-0.422502	-0.422502	0.251124	-0.49447	-0.0858962	35	1	0.323072	MKKINVKPFAADKASAVDSDARPASVPKAQVASLEAQLIGHGLSRHVPAMQGGFDVITNYGSWHVDGELAAQMAEVMRLHLMKQLETV*
CVM069_Comamonas_testosteroni_1_5236	WP_003057259.1	nan Na(+)/H(+) antiporter subunit D SO:0001217, UniRef:UniRef50_A0A4P6WW66	0.0139697	-0.903128	-0.903128	0.917097	0.292289	-0.141581	46	1	0.323072	MSEWIERLMPHLMLAPIMLPMLTAALMLFLREERQRLKLGMNILSTTISLVIVVMLLSWTNQAGSAVTMSVYMPGNWPAPFGIALALDRLTALMLLVTYVVALAALVFSAARWHKAGVHFHPLFQLQLMGLSGAFITADLFNLFVFFEIMLAASYGLLLHGSGSTRIQAGLHYIAINLAASSLFLIGVSMLYGITGTLNMADLARAIPLVQDADRGLLHAAAGVLGTAFLIKAALWPLNFWLVPGYSAATAPVGALFALMTKVGVYVILRLWTLLFSSEAGASALFGSTWLIVGGMLTMAFGAIGMLGSQRLTHLAGFAAILSSGTLLAATGFGQNLLTAGLLYYLPGSTLAVASLFLIADVVDRWRVDDDAGEPYEDDEAPFLNAELLPTEGFNLDDEEELMIGRAFPAAAAFLGLSFMACTLLISGLPPLSGFLGKFAMLTSLLNPLGMGTSSGVKAGPLGWSMVALLIITGLMALIALTRAGIRHFWANPEQSAPSLKVAEGLPIAALLLCCMVLTVKADDVMRYTQRAANALHSPDVYVRTVMGLAPVPAPKQKKAQEAAGPEAAARAAALEMQAELLPGIGDEREAGQNAVTQTTASVQKEESRP*
CVM069_Comamonas_testosteroni_1_3162	WP_003053474.1	nan HlyD-D23 domain-containing protein SO:0001217, UniRef:UniRef50_A0A1B9JVA4	-2.78966	-0.773433	-0.773433	-2.01623	0	0.0711179	35	1	0.323286	MPMNKKLTLAALIVAAAALGAYGWQQWRSAQASEGLVSGNGRIEATEIDVATKYAGRIAEVLVQEGEFVKAGQPLARMQIESLQAQQREAIAGRERASHAVTSARAEIALRESQYAATIATVAQREAELDAALRRVNRSETLAREGASSEQELDDDRARVRGARAALKAAEAQATAAKAAIDAAKAQSIGAESAVTAAAATVQRIDADVKDSELTAPRDGRVQYRLAQPGEVIGAGGKVLNMVDVSDVYISFFLPETVAGRVALGTEVRIVLDAAPQYVIPALVSFVASTAQFTPKTVETASERQKLMFRVKARIAPDLLQKHLTQVKTGLPGVAWIKLDKEREWPARLELRTGDASAS*
CVM069_Comamonas_testosteroni_1_1249	WP_003059963.1	nan Chromosome partitioning protein SO:0001217, UniRef:UniRef50_U5NA97	-0.171378	-0.592861	-0.592861	0.421483	-0.748681	-0.457445	33	1	0.323739	MAKIFCVANQKGGVGKTTTTVNLAAGLAKVGQRVLLIDLDPQGNATMGSGVDKRALELTVYDVLLENASVKEVAQKSEQVGYDVLGANRELSGAEIELVSLERRNERLKTALQAVAADYDFVLIDCPPSLSMLTLNGLCSAHGVIVPMQCEYFALEGLTDLVNTIKQVHANMNPDLQIIGLLRVMFDPRTTLQQQVSDQLKEHFGDKVFDTVIPRNVRLAEAPSYGLPGVVFDASAKGSKAFVEFAEEMVRRIKKM*
CVM069_Comamonas_testosteroni_1_3359	WP_003053778.1	nan Ureidoglycolate lyase SO:0001217, UniRef:UniRef50_Q39BA7	-1.75634	-0.471411	-0.471411	-1.28493	-0.192323	0	25	1	0.323739	MKLVRFGAAGEEKPGLLDAQGVLRDASSWVADWRGAELQPEKLALWRDRQAEVLPAVSGAPRLGCPVAQVGKIVCVGLNYADHAAEAGAAPPAEPVLFMKAVTAISGPNDDIQIVPAATKVDWEVELGVVIGSRATRVSEQAALGHVAGYVLGNDVSERAWQMERGGTWDKGKSHDSFAPLGPWLLTADEVADPHCIALWLEVNGQRMQSGNTRNFIFGVPKVISYISQFMTLEPGDVILTGTPAGVGLGQKPQPVFLKPGDVVRLGADGLGEQRQVCVAVS*
CVM069_Comamonas_testosteroni_1_3385	WP_003053821.1	nan Cysteine hydrolase SO:0001217, UniRef:UniRef50_A0A0B8MZ42	-1.75634	-0.785439	-0.785439	-0.970902	-0.205887	0	49	1	0.323739	MTPSKTLRELNALDASPANLANATLVLVDYQNTYTHGVMELTGWKPALEAASALLARARAAGTKIIHVMHDGGAGSAYDIRKDIGQIHASVAPMADEAVVVKQAPNSFVGTNLGELVDAAGRQQLIIIGFMTHMCVTFTAEGAFLRGNQPTIVADACATRPLRSAVADVEAKQLHHCALATIADLYGVVVPSGAALH*
CVM069_Comamonas_testosteroni_1_3426	WP_003053915.1	nan Alpha-ketoglutarate-dependent taurine dioxygenase SO:0001217, UniRef:UniRef50_A0A0D8I5A5	-2.14945	-1.04847	-1.04847	-1.10098	-0.607739	-0.109675	26	1	0.323739	MKNEVGAAPALIRSSSLTRSVEVNPLTCSIGAELSNVHLGAAAEDEGLMAEIRQALLRHRVIFFRDQDITRAEHVAFARKFGELEDHPVVGSHPEHPGLVQIYKTPDSPLDRNENSWHTDATWREQPPMGCVLRCVECPPVGGDTMWVNMVMAYENLPDDIKVKIEHLRARHSIEASFGAIMPIEKRLALKAQYPDAEHPVVRIHPETGEKILFVNSSFTTHFTNYNTPANVRFGLDKSPGSSQLLNYLTSQAMIPEYQVRFKWSKNSVAFWDNRSTQHYAVMDYQPCHRKMERTAIIGGPTD*
CVM069_Comamonas_testosteroni_1_3612	WP_003054237.1	nan peptide-methionine (R)-S-oxide reductase SO:0001217, UniRef:UniRef50_A0A5B8S369	-3.72438	-1.59901	-1.59901	-2.12537	-0.78702	0.239362	10	1	0.323739	MTTRRHMLLGTAASAAALCAATLHRRATAATESFEISYTDAQWRARLSPQQYAVLRQEATEPPGSSPLNKEHRPGIFSCAGCSLPLFASTTKFESGTGWPSFWKPLDNAVATRKDRSYGMVRIEAHCRRCGGHLGHVFEDGPPPTGLRYCMNGLALTFAPKPA*
CVM069_Comamonas_testosteroni_1_3967	WP_003054907.1	nan Universal stress protein SO:0001217, UniRef:UniRef50_A0A014P6G7	-7.22288	-2.36439	-2.36439	-4.85849	0	0	28	1	0.323739	MFKHILIPTDGSKLSEAALRAGMQLAKEQGAQVTALYVMPDYTAMIYGAEAMMAYNSAEMAKSAEKEADQVLKIATDIAAAEGVDCKTARMTNISINQAIIHQAQDSHCDLICMASHGRKGIAGILLGSETQRVLVNSSIPVLVHRPV*
CVM069_Comamonas_testosteroni_1_4234	WP_003055384.1	nan hypothetical protein PFAM:PF03459.20, PFAM:PF03459.20	-1.62989	-1.3704	-1.3704	-0.259485	-0.021501	0.321096	11	1	0.323739	MQSSACNQFRGHVSHISHGIVTDEVQIRSEHQAELVATITHGSAVSLGLKAGSSVIAMVKAPSVMVATDCEGVRFSARNQLTGKITRIKPGAVNSEVTIDAQGLQVVAMVTLESTENLDLAVGKTATALFKASQVVLAVLP*
CVM069_Comamonas_testosteroni_1_5234	WP_003057255.1	nan K+/H+ antiporter subunit F SO:0001217, UniRef:UniRef50_A0A6G8IBV6	-0.822532	-1.3584	-1.3584	0.535864	0.191338	-0.160987	25	1	0.323739	MNPWFYWVLMASLVMLLAAMGCSVLRLLKGPHAQDRVLALDCMYLNGMLAMLVMGILYDSTNYFEAALLVALFGCVGSTAMAKFLLRGEVIE*
CVM069_Comamonas_testosteroni_1_2422	WP_003051945.1	nan 6-carboxy-5,6,7,8-tetrahydropterin synthase SO:0001217, UniRef:UniRef50_A0A3D4DB98	-0.789662	-0.322772	-0.322772	-0.46689	-0.915733	-0.252625	17	1	0.324507	MQFTVHQRFFFDAAHTLERAIETESSRRIHGHTYWAEVSVTGPRNPDNGMVIDLGHLRARLELLRDQLDHHFLDEVPGLGKPTLENLCLFIASALADLEPAPSRIRVWRDSIGDGCVLDLS*
CVM069_Comamonas_testosteroni_1_3882	WP_003054727.1	nan DUF4259 domain-containing protein SO:0001217, UniRef:UniRef50_A0A076PRA1	-1.30796	-1.5224	-1.5224	0.214446	-0.738402	-0.167708	11	1	0.324877	MGTWSHGNFDNDTALDWLADITGQLIDEIAEALDSPEALQAGESESDLVPCRIELLCAMAEGGMHPLWPDLQTLEQWKATYLQAWDQSIDELEPEEGYKQDRRVAIIETFDRMIALAAAEEEEGAGEDWGEE*
CVM069_Comamonas_testosteroni_1_5149	WP_034400448.1	arsH NADPH-dependent FMN reductase ArsH SO:0001217, UniRef:UniRef50_B7J950	-0.2047	-0.24193	-0.24193	0.0372296	-0.238464	0.09702	55	1	0.324877	MASSDLPNLDEQVFEKPSLEGLLPAQRAAHAPRILLLYGSVRDRSYSRLLTEEAARLLRKMGAETRIFDPRGLPQPDGAPDDHPKVKELRELAVWAEGMVWTSPERHGAMSSILKAQIDWIPLSAGAVRPTQGKTLAVMQVSGGSQSFNAVNQMRVLGRWMRMITIPNQSSVAKAFAEFDEAGRMKPSSYYERVVDVMEELVKFTLLTRDCSDYLVDRYSERRESAEELSKRVNQRSI*
CVM069_Comamonas_testosteroni_1_5384	WP_003057533.1	proW Glycine betaine/L-proline transport system permease protein proW SO:0001217, UniRef:UniRef50_A0A8B4RYZ3	-0.727655	-0.29742	-0.29742	-0.430234	-0.765045	-0.197375	16	1	0.32537	MSALIQRHASLLVFLAVLLFWEGTCRLAHIPDYIFPAPSQIWLAASEMGLQRWLEHVTATLQVALIGYALAIALAIPLAIAITRSQLLSKIIMPWLVVIQSTPIVAVAPIIVVTLGAGLLPRVVITTLIAFFPLVVSTALGLASVPAELVELSRSLRATTSRQYWQIRMPFAVPYVFSALKVSITLAIVGAVVAEFVAAEKGLGYLILFATSSFKVPVAFAALALLVLCSLLLYGGVQQLHKRFFPWSQSTPA*
CVM069_Comamonas_testosteroni_1_4571	WP_003055992.1	nan Phage-Mu-F domain-containing protein SO:0001217, UniRef:UniRef50_A0A1C7WIK3	-1.75634	-0.99189	-0.99189	-0.764451	-0.576932	0	23	1	0.325792	MADAAYGSLPFKEQAEFFRRKLNLPTTSWTDIYTQEHDWAFVVAGANRDAIVSDFRAAVDKAITGGSTLEDFRKDFDRIVAKHGWDYNGGRNWRSKVIYETNLNTSFAAGRWEQLQHAPYWQYEHSDWVEHPRAQHVAFDGLVLERDNPWWKLYFPPNGWGCQCKVKGLWQRDLLRLGKQGPDPTPEVKWAEHLIGQRSPNGPRTVNVPEGIDPGFEYAPGSSRLRSAVPPERPDPPVPGSAGGNGLPNLQPKAPLPPPRPVSSDLLLPKGLPPEEYVKAFLEPLGGSLEQPCIVRDVIGERLVVGKELFQTAQGDWKVQKLGREVFIPLLARALLEPDEIWVRLEWLYALGKAVVRRRYIARFAVEGQEVPTLAVFELGSDGWAGVTTFQGAAQTSQDWRVGTRLYSREE*
CVM069_Comamonas_testosteroni_1_1500	WP_003060483.1	nan Phosphonate-transporting ATPase SO:0001217, UniRef:UniRef50_F6B2H0	1.01769	0.677228	0.677228	0.340465	0.392639	0	13	1	0.326219	MIEVSQLVFEYPGHRALDGVSLSIAAGSVTALVGPNGAGKSTLMRCIAGLEQPLSGQVRVKGLSVEQQPREVHRHLGYLSDFYGLYDRLSVTRCLQYSALSMGVAPDGVEARVQQVAQQLGLTQLLHRHPTELSRGQRQRVAIGQAIVHQPSVLLLDEPASGLDPDARSSLSTLFRQLQAQGMTLIVSSHILSELDEYCTHILSIRDGRIESHEALQNAHGEGQPAVAGQQPQLYALEVAMEPDEGLETRLRQALLSTSVQDFDTTGRRPIQLWLPAAAGARAQWLAQLVQAGIPVAALYPVRERLQDRYARTAQSRDTESQEQA*
CVM069_Comamonas_testosteroni_1_4682	WP_003056223.1	nan MotA-ExbB domain-containing protein SO:0001217, UniRef:UniRef50_A0A2G6ZMN4	-1.04492	-0.979884	-0.979884	-0.0650396	0	0.0430861	87	1	0.326669	MTTIFELVKDPYERKARVIPGLLVALPVLVPLLCVYGARHPVLTGVIGLLGGCGAIYALASVARGRGKKLEEMLVSKWGGMPTTIALRHRDKFLDGVSKQRYHTAITAKLGIAMPTAEEESANPDKADDIYIGATKRLRELTRSNKQLLLKENIAYGFHRNMLAMKPVGILSCLMGVVYGLLIAKILQVAPLQFDLVHLADPGLAAGLTLLISLALLAAWLLYFDQDAVRRMGFVYAERLFECLPSLPSSSSRKKAVKPTTD*
CVM069_Comamonas_testosteroni_1_4108	WP_003055173.1	nan Lipoprotein signal peptidase SO:0001217, UniRef:UniRef50_A0A5A7MJ67	-3.72438	-2.18985	-2.18985	-1.53453	0	0	40	1	0.327003	MAIKRTNLWVYLLAVTVLAADIATKAAIVAWIPLYDSHEITPWFSIGHWLNPGAAFSFLAQAGGWQRGFFVAIGFAASALFTWLIASEKTPAPEAVGYAAILGGGLGNVLDRVRHGAVVDWLDFHWGDWHWPAFNAADIGITLGAGVLLIAAFRGHERNGADSHTPAR*
CVM069_Comamonas_testosteroni_1_4513	WP_003055864.1	nan hypothetical protein PFAM:PF01037.24, PFAM:PF08279.15, PFAM:PF13404.9, PFAM:PF13412.9	-1.30796	-0.574505	-0.574505	-0.733453	-0.588944	0.379951	9	1	0.327835	MPAADLDSFDHAILALLQRDNLMPQRLIAEQINLSAPAVQRRIKRLQETGVIAANVAVLEPVKVGRTLTAIITVQLVNDRPDLSRGFRARIADEAAVQQCFYVTGETDYILVVTATDMDDYQAICKRLFEGDENIRRYSTSIALERIKTGLQLPLSAP*
CVM069_Comamonas_testosteroni_1_3684	WP_003054362.1	nan hypothetical protein nan	-2.09624	-0.3813	-0.3813	-1.71494	-1.15643	-0.0381907	12	1	0.330655	MASLETARRTVLALYPKDHFEDEAALDLEVKIVRARLTIREVFAPLLDNPDPLLNLEFETSVCSTDDFEWTSYFDDWGCAIMLRRLQNAKLRSDIIDVEYDTPSSTLMLLKNELSMVRDGAHYARAIAAEEANKDVLQEVLKFHQ*
CVM069_Comamonas_testosteroni_1_3514	WP_003054066.1	ywnH Phosphinothricin acetyltransferase YwnH SO:0001217, UniRef:UniRef50_A0A8B4S7G7	-1.89343	-0.375196	-0.375196	-1.51823	-0.0162735	0	38	1	0.33072	MSYAIRQLRESDLCSYRALRLQALTDCPAAFGATPATEQALADAQLLSRFSGAQGQAMWGGFDADGRLCASLGLHRDQGEKTAHKGHLFAMYVAAPARGQGLACRLLETAVEHGRALNLRQLMLGCNAGNGNALRLYEQTGFREYGLEPAALYVDGEYFDEVLMVMKLD*
CVM069_Comamonas_testosteroni_1_2861	WP_003052985.1	nan Altronate dehydratase SO:0001217, UniRef:UniRef50_A9CXR0	-1.62989	-0.592861	-0.592861	-1.03703	-0.654935	-0.0345023	31	1	0.3313	MLSSSSSLLHLHPNDNVLVAKTALALGQDIPELGVRTRAQVPAGHKIAARRIAEGEQVKKYDTVIGVATRDLEPGDYVHSHNLKLVDYYRDPSFGADVRPVDYVPEEERATFQGFVRAGGGVGTRNFIGILSSVNCSATVIKRIAAHFTPERLAAFPNVDGVAAFAQSSGCGMSSPSEHFDVLRRTLAGYARHPNLAGVLIVGLGCERNQVDALVDSQGLKEGQLLRTLVMQEVGGTRATIEAGIAAIEEMLPIANQAQRSTVSAAHLKIGLECGGSDGFSGITANPGLGAAMDILVRHGGTAILSETPEIHGVEFMLTRRAISPEVGQKLLDRLAWWERYAAGQNAQFNGVVGHGNQAGGLANIFEKSLGSAMKGGTTPLRAVYEYAEPITEHGFVFMDSPGYDPVASTGQIASGAQLICFTTGRGSMFGSKPAPTIKLASNTPMYQRLQEDMDINCGVVVDGELTVPELGQQIFEQILRHASGEQTKSEVLGLGDHEFVPWHLGIVS*
CVM069_Comamonas_testosteroni_1_3506	WP_241213153.1	nan Queuine tRNA-ribosyltransferase SO:0001217, UniRef:UniRef50_A0A076PKV6	-0.307958	-0.74443	-0.74443	0.436472	-0.00756681	0.200833	55	1	0.332674	MPCQPRFPQALSDIAVALLRRLEKSQALEPCPGFTVRIDGQLLHAPYRVYYDERELQQCIQKSSGPTQQLALCLGSRHANGHVRETCLRQLLAHDCDWVLPFVVRAAGEYVLEIAEHLTAQTHRLSPHSYGRFAAENPEFVTTCKQQAASYWDCYHRQHYPLLRQHPGIRFLRWVDEAQQSLPHAD*
CVM069_Comamonas_testosteroni_1_4130	WP_003055210.1	nan hypothetical protein nan	-7.22288	-4.09536	-4.09536	-3.12752	0	0	34	1	0.333657	MTRMPRFFASMALLAMASAQATPQLVDGNKRLQLGRYTTAEALPQPHLNEPLALVAQLTFPREQVTTVGEAIEYTLLRTGYALVDSQSLTSDARRFLGLPLPEAQRTLGPFSVQDVLNVLVGTAWRWHTDHITRRVWFTLANAPKPRRLEPIVSPSTTPQPKASAKE*
CVM069_Comamonas_testosteroni_1_5169	WP_003057132.1	nan DUF1488 domain-containing protein SO:0001217, UniRef:UniRef50_A0A0E3C7S1	-7.22288	-3.09536	-3.09536	-4.12752	-0.030859	0	33	1	0.333657	MDQMDAGATYAMSPRRVVFEYQANNEARSAAISGDALERLTGAKDLAGAQQSLEAYRAHWQEIHGLAATKHDQGQEPVVIRVGDIPAS*
CVM069_Comamonas_testosteroni_1_3938	WP_003054819.1	nan Transcriptional regulator SO:0001217, UniRef:UniRef50_A0A2G6ZNR3	-0.653342	-0.277983	-0.277983	-0.375359	0.0305037	0.398489	16	1	0.335379	MTTTVTDTAKAQPVKAAAAMSLMAWPWDERDRKRAPAFAA*
CVM069_Comamonas_testosteroni_1_3519	WP_003054071.1	nan DUF2063 domain-containing protein SO:0001217, UniRef:UniRef50_D0IZU1	-0.187943	-0.379975	-0.379975	0.192033	0	0.142445	34	1	0.337294	MAKPLKYPGSDIEFHAEPSLLLAPFDIYDREESLGQELAAYDPNDPQQLLLLLDRYFFPCCEQASWSTAHKVMLTRSLQAALQSLQYDFAAPLEDSHDDCFYLPATWQIQAPRQFFLNAYSILLKRWVAEFATAGFSPMPAENLRHLA*
CVM069_Comamonas_testosteroni_1_3568	WP_003054169.1	nan hypothetical protein nan	-0.756341	-0.0814649	-0.0814649	-0.674876	-0.073764	0.0749349	91	1	0.337294	MRLNIKLWFATLATCAIGMTSAHASDIYPSRPIRLIVPYPPGGLADTFSRSLAKNIGDKLKQPVIIENKPGANQVIGVESALRAPADGYTLFLGSMTSLATNIGVYRQLPYDPIRDFSPVSSLFSSPLILTVRADIPAYNVEDLVTIARKNPGKTTYASLGDGGSLHLASELFSQAADIKLLRVPYKGSAQAINDVMGGNITMIFDAGSTVIPQVEGKRLRALAVTGDKPIPALPGIPSMKQAGYPSVDISVWWGLVVRSGTPKPIVDTLNKAVKATLASPEFAQPFVGYGLTIESSSPEQFGNFMREESKRWPTFMAKIGIQAQQ*
CVM069_Comamonas_testosteroni_1_3789	WP_150106958.1	nan hypothetical protein nan	-2.04492	-2.74443	-2.74443	0.699506	0	0.3094	11	1	0.337294	MVGDCAGVDQFTEYMRHCKKALGYIFDSSNPLRYYTATLSDVQQIFNELKMQKASEQDGARAKQAEEVNKAKGNKPSL*
CVM069_Comamonas_testosteroni_1_1565	WP_003060635.1	nan Creatinine amidohydrolase SO:0001217, UniRef:UniRef50_A0A7H4MLN1	-1.89343	-0.438387	-0.438387	-1.45504	-0.742372	-0.0964813	14	1	0.338887	MLHGYTPADRFLPYLSWTEVAALPDKANTVIVLPVGAMEQHGPHLPCSVDATIAAGVVGAAMAQLPAAVPAFAMAPIVYGKSEEHLHFPGTVTLSGETLLATINEIGESVYRAGFRKLLFVNGHGGQPQVLEIAARELRLRHGDFIVVPSFTWRVPHVAGQYLSNLEKKLAMHAGHAETALMLALAPQTVHMERAVINYPPVFPSSLLSPDGRPACAWTARDFGPSGVIGDPTPATAEQGQEILQSLARSWAAAIAELHELQWASRDEATWGRAQHQGHVEPALA*
CVM069_Comamonas_testosteroni_1_3907	WP_003054771.1	nan Sodium:dicarboxylate symporter SO:0001217, UniRef:UniRef50_B1YXW9	-0.822532	-0.444402	-0.444402	-0.37813	-0.18455	0.045451	61	1	0.339405	MKSNRLTIMVLLAMVLGVVVGYLVHANAATPETAKDIAGYFGILTDVFLRMIKMIIAPLVFATLVAGLANMGDAGSVGRVGGRALGWFIAASFCSLFLGLVFANVLQPGHGLTVELPTNAESLGLKTGALNFKDFITHVFPKNIFEAMATNEVLQILVFALFFGIALGYLNHQKKHMLVDLMEETSHVMLRVTEYVMRFAPVGVFGSVAGTIATHGLGMLLVFGKFLLGFYIALAALWVLLIGAGYVVLGKDVFRLLSLIRGPVLVGFFTASSESTLPKLMEQLEKFGIKPRITGFVLPLGYSFNLDGSMIYTTFLAIFISQAYGIEMSLTAQLTMLLVLMISSKGIAGVPRASLVVVAAVLPMFGLPEAGILLILGIDHFLDMGRTLTNVLGNAIATAVVAKWEGDEAPESSTDSAAQPVIMAEAARA*
CVM069_Comamonas_testosteroni_1_893	WP_003059276.1	nan Benzoate--CoA ligase SO:0001217, UniRef:UniRef50_A0A4V1CC98	-1.04492	-0.284998	-0.284998	-0.759926	-0.296796	-0.0709767	37	1	0.340904	MSYTAHIDTFAADNLPPAELQPEFRFELPELQFPERLNCAVELLDRHVAQGRGDRLCIQAEGVRWTYAELQEQANRVANVLTGPLGLVTGNRVLLCAPNNPMMVACWFGVIKAGGIAVAAMPLLRAKELSAIVDIAQIGHALCDEALRSEMQGAQGKSARLQKVLFFNGQGAAADALEPLMQAASASFTAVDTAATDTCLLGFTSGTTGVPKATMHFHRDVMAVCACWPAHVLRANADDVFIGSPPLAFTFGLGGQVLFPMSIAASMALLEKAGPAQLVDGIEKFGATVVFTAPTSYRVMAQQGERIRRTRLRKCVSAGEALTASTRALWKDATGIEIIDGIGSTEMLHIFISHREEDARPGATGKAVPGYRAKVVDEEGREVSPGTLGKLAVQGPTGCRYLNDSRQTKYVSQGWNLTGDAYLMDGDGYFVYQARTDDMIISSGYNIASPEVEEALLLHAAVAECAVIGVADSERGQIVKAFVVLRAGHMASDALVMELQDFVKSQVAPYKYPRAVQFVDQLPRTATGKLQRFRLHET*
CVM069_Comamonas_testosteroni_1_4861	WP_003056557.1	ppsC Phthiocerol synthesis polyketide synthase type I PpsC SO:0001217, UniRef:UniRef50_A0A142XXE4	-0.822532	-0.348746	-0.348746	-0.473786	-0.483474	-0.0959841	76	1	0.341662	MKALTFKRYGKTPEIGITEVPRPTLRPDEMLVEVHAAGLNPIDKMITTGMFKPVLKFQLPAVMGSDLAGVVVAVGSSVTRFKPGDEVFASIFDQGTGSLAEFAVVPQHLAARKPANLDFVQAASVPMVGLTSWQALKERANVQTGHRVFIPAGSGGIGTFAIQLAKHLGAYVATTTSTANVALVKSLGAEDVIDYKKQEFEEVLRGYNVVLVTIRGDALEKSIGILKSGGKIISLIGPLDAAFAQARKLNFALRLIFGLMSRKIIRMAAKKDVDYSFLFVRPDGEQLDAIGALLDAGHIHPVVDKVFPFDQAKQALEYLSQGRAKGKVVVRMQ*
CVM069_Comamonas_testosteroni_1_1415	WP_003060307.1	nan Fatty acid hydroxylase domain-containing protein SO:0001217, UniRef:UniRef50_A0A1Y1J753	-7.22288	-2.84131	-2.84131	-4.38157	0	0	118	1	0.343704	MIAVLEYLVYPLIALLFVAVFTREVIAPASRNLCDRRWLIYSSALGALTLVCTLALGWLLEDRIRQHALLDVGARWNPLLVGLLSFFITSFVFYWWHRATHASDRLWRVFHQLHHSARRIEVLTSFYAHPLDSCAAMLLSVISSYWVLGASPAAAAVALGLTAAFDLFTHADIRTPRWLGYVLQRPEMHTVHHQHGHHAQNYGLPLWDMLFGTWTNPAERAQQLGFDDDKSERVAEMLLWRDVHQSAPACGRRKSS*
CVM069_Comamonas_testosteroni_1_3880	WP_003054722.1	nan Polyketide-cyc domain-containing protein SO:0001217, UniRef:UniRef50_A0A078BIB6	-2.62989	-2.00746	-2.00746	-0.622422	-0.669977	-0.169811	33	1	0.343704	MKNVNKSVLIWYSPEEMFALVTDVAHYADFLPWCDHAKILEQDATGMTAEVGIAFSGLRKSFVTRNTNSTMDNGGKQVSMRLVKGPFSRLEGHWRFHPVGDGTQRACKVELQLDYGFENGAVAAIIGPVFDRIAGSMVDAFIKRAEQIYG*
CVM069_Comamonas_testosteroni_1_4187	WP_003055310.1	nan T2SSF domain-containing protein SO:0001217, UniRef:UniRef50_D0IVT3	-1.75634	-1.10737	-1.10737	-0.648973	-0.415341	-0.0215596	51	1	0.343704	MYFTISTQLQVVLAIVLFYLYDAALLLKPDEGLLRPLRSGWRAQLASRGFELRQNRVLWLPVFVLHQPVYRQRWSATQIQLPADAESSTAVEAHARSFKAFVLPLYLLAALLFLGLPAALLVLHSELLQLIALALIYMSTAWLSWLTLRHGRQGHSSQTFARSIALQILLCPPFALNVVRKLSLSYEIQTDLLQTAQALLSDSDWQDLAALVQQLMQREMDEIAELPEYAPTLAQMQQALRVLEQNSARC*
CVM069_Comamonas_testosteroni_1_4307	WP_003055494.1	nan Tripartite tricarboxylate transporter substrate binding protein SO:0001217, UniRef:UniRef50_E6V4A2	-1.40169	-0.616859	-0.616859	-0.784826	-0.464406	0.00165125	28	1	0.343704	MTHKLNMSRRQAAFALGAIAAAVAAPSFAQSDKWPTKSSRIINPFPVGGGPDGISRLVADKLGRAWGQPVVVENRPGGNGFIAINEFKRGATDGTDMIQLDNVHIAAYPHLFKKLPYDLNKDFDILMPLFRNYFFVCVPVNSPYKTIGDLIADAKAHPGKLNYGSWSVGNPVHLGSALLENQTGTKMEHVIYKETSQLYQGVANGELTFALGSLGTAGPLVRGGKLRFLAVAAPSRIAGFENVPTVSESGGPKDFAAIGWNALAVRPGTPAAVVEKIRTDVRQALTGQDVKEKFAAFGYESFNPTPAEFKAFMASESKRFGEVIKKAGLALD*
CVM069_Comamonas_testosteroni_1_4313	WP_003055503.1	nan SURF1-like protein SO:0001217, UniRef:UniRef50_F4GAH4	0.277004	0.214561	0.214561	0.062443	-0.192543	0.216464	19	1	0.343704	MKNQSAARQRSPFAKAMLAFVGIALFLGFMALGTWQVQRRAWKLDLIERVEQRVHSAPVAVPEPGQWPQINAASHEYLPVKAQGQWLDKQSVLAKALTEAGAGFWLMTPLQLADGTQVLVNRGFTPEKLRGQWLKQIAEAGPSAETVTVIGLMRMSEPGGGFLRKNDPANDQWYSRDVAAIAQAQGLSRPAPYFIDQGVPASNPAYARAEAGTEVLRPGMTVIRFPNSHLVYALTWYGLAIMVLGAAWLVRRHDKAVAAS*
CVM069_Comamonas_testosteroni_1_5143	WP_003057095.1	nan Lipoprotein SO:0001217, UniRef:UniRef50_A0A853T7F6	-0.789662	-0.592861	-0.592861	-0.196801	-0.181966	0	95	1	0.344255	MPAHFSFAASRRAVLATAAVALLATAGVPALAQDPAKKNLLIGATAGSNYDLLQKGIVPQLQKKGYQIKLIEFNDYVQPNLALSDGSLDANFFQHRAYFDQFTSDRKLALSAIAQGPVAPMGVYSKKHKSLADIKSGAKVALPNDPSNLARALLVLQQAGLVKVKEGVNPARISELDLAANPHKLKFVALEAAQLPRVLEDADYVVVNGNFAVSSGLKLSEAVVLEKTPDLYLNVVAVKTGNENSQWAKDLAAAYRSPEFKAVVDSQFPGYSKPAFLK*
CVM069_Comamonas_testosteroni_1_2730	WP_003052661.1	nan Sugar efflux transporter SO:0001217, UniRef:UniRef50_P31122	-0.2047	0.347556	0.347556	-0.552256	-0.227709	0	112	1	0.344479	MTEPLASPISTSISPARSPAQAWLSVIALALGAFVFNTSEFVPVGLLSSIGASFEMQVEQVGLMLTIYAWVVALASLPFMLLTRKVERRKLLMGVFAVFVLSHLLSGVAWSYASLVISRIGIALSHAVFWSITASLAVRVAPPGKKAMALSLLATGTSVAMVLGIPLGRIVGEWLGWRMTFLAIGGVAAAVMLVLGKLLPLLPSENAGSLSSVPMLFRRPALVGIYVLLVVVITGQFTAYSYIEPFVQDIAGHAGDVTTAVLLLYGGMGIVGSVLFGWFGMRFPRGFLLSSIGVLALSLLLLVMSSTHVWSLYLQSSVWGIAMICFALSMQSKVLNLAPDATDVAMSMFSGIFNIGIGGGALLGSIVSQHWGMTHIGLVGGLLIALGGALWLFMMLKLADSFRLKS*
CVM069_Comamonas_testosteroni_1_3235	WP_003053584.1	nan HTH luxR-type domain-containing protein SO:0001217, UniRef:UniRef50_A0A1D2SBR2	-1.36976	-0.342531	-0.342531	-1.02723	-0.88888	0.0641387	8	1	0.344479	MNALPVLMLTQDATLWQEWQQIAGPQWMPARGQTLADLQRWKQQGRTVVVLDAALPSLPEPTASRWNELLKDLQVLVLSNRPSDEEGRNLLSRGACGYAHAQSSSEVLSRMLQSMAGGNIWLGRSLLQRLLRDVDARLPEQESDWAEPLSAREQEVARYASLGDSNAEIAERMSISERTVRAHLSAVFEKLQVQDRLMLTLKVHGIGRRQLA*
CVM069_Comamonas_testosteroni_1_5093	WP_003057013.1	nan MFS transporter SO:0001217, UniRef:UniRef50_C5CZQ5	-2.36976	-1.55701	-1.55701	-0.812747	-0.137761	0	42	1	0.344479	METNMHRRHFLAASSATALSWSTLPVLAQTYPDRAIKLYQGFAAGGNADSIARAVGTEIGKALGQPVIVEAQTGAGGTIAATTVARAKPDGYTLLMATGGHAVAGALYNKLPYNSVSDFEMISTVTFFPFLLVVNAKSKFQSLREVLARAQAEPGTLAYGTAGVGSTHHLAGELLAKLGRVSLMHVPYRGDAAAVTALLGDEVPFIIAPPTAVLSNIQAGKLRAIATSGAQRWPGLPNVPTVSEQGVAGYDVRSWAGLMAPAGTARAVVERLNAETQRALQLASVRKRLEDIGGEARGSTPEEMKAMVGHELEKWRQVVADAKIPKQ*
CVM069_Comamonas_testosteroni_1_567	WP_003058675.1	glnQ Glutamine transport ATP-binding protein glnQ SO:0001217, UniRef:UniRef50_C9XYZ7	-1.75634	-0.74443	-0.74443	-1.01191	-0.704222	0	31	1	0.344479	MPSTTPDVMISAQGIHKAFGSNEVLRGVSLDLLRGEVVAVIGPSGSGKSTFLRCLNHLETVDRGTIRIEGAVLARSEGEARAQYVSEAEIRKIGRKMGMVFQSFNLFPHLTVLENIIEAPVIVKGMKREDIIPKAEALLAKVGLAAKRDAYPNHLSGGQKQRVAIARALAMEPDILLFDEPTSALDPELTGEVLRTMRELAEEHMTMLVVTHEMGFAREVANRVIFMDGGYIVEQGPSEAFFAAPQHERTKAFLQNML*
CVM069_Comamonas_testosteroni_1_4704	WP_003056253.1	nan hypothetical protein nan	-1.75634	-0.731333	-0.731333	-1.02501	-1.31176	-0.0506434	20	1	0.345141	MLRSKLGTLLLVSAALSCAAGFALDARGSIAYLELWLALAVLLLLGGAVLIVLGQND*
CVM069_Comamonas_testosteroni_1_3963	WP_003054894.1	nan Tripartite tricarboxylate transporter substrate binding protein SO:0001217, UniRef:UniRef50_B7WSP4	-0.789662	-0.422502	-0.422502	-0.367161	-0.0755093	0.229445	53	1	0.34541	MKKTVSTFRRHAFVLSFASLCVAPFAMGAAQAADLRVVTLLVPYPAGGLSDSIARAISAALGRALNQQVIVDNLGGVSGSLAAQKVLNAPADGHMIFLGSPNEVILSPMVNAAVKLRAEDFRMLGQVAVNPLVLLTRSTLPVRNVDEFIAYAKTQDKGLSYGSVGMGSMYHLLAESMAQQTQIHVTHVPYKGMAPMVQDVGGNSIDFAILPYATSFKGMSEQGRLRLIGWLAPTRSELDTSVPALGESQILKNFSHSTWAGLMVSRKTPEDMVVRLNKALAEVLRDPEVRRQIAATGSEAPQPQTLAEAERKLREDTVKFRAMAKNIQLQPQ*
CVM069_Comamonas_testosteroni_1_3466	WP_003053981.1	nan Imidazolonepropionase SO:0001217, UniRef:UniRef50_A0A853STT2	-0.629886	-0.432397	-0.432397	-0.19749	0	0.000438709	97	1	0.347114	MSHAIATDAGLAWQTGPIRPRACTCGSVVCQLLHERVMSDMSRRMFVGGVAAMMAPFVALHAAETGVGGAARPADGPVLLTNLRLFDGTGKSVRQGVQVLIQGKLIAALPSAGEKVEGAQVIDCQGKLVMPGMIDTHWHTMLAAVPQMTAMTADLGYLYISAAQEAQRTLMRGFTAVRDAGGPAFALKRAIDEGMVPGPRIYPSGAMISQTSGHGDFRLRSDIPRAANEPLSMVEQTGVAMIADGEVEVLRRVREQLMLGASQIKMLAGGGVASLYDPLDSTQFTEKELRAGVEAAADWNTYVMSHVYTPKGIKRAIKAGVKSIEHGQLADEESVRMMRDEGVWWSLQPFLQDEDANPYTDAVRRENQSRVAQGTVRAYEMAQKYGIKTGWGTDILFSPKGTVTQGKQLAKLTRFYDPMTLLKQATGTNGELLALSGERNPYPQPLGRIAPGAFADLLVADGDPTVNLDFLSNPEQNLRLIMKDGKVYKNTL*
CVM069_Comamonas_testosteroni_1_4889	WP_003056613.1	nan Tyr recombinase domain-containing protein SO:0001217, UniRef:UniRef50_A0A7U9HRV8	-0.2047	-0.188471	-0.188471	-0.016229	-0.326179	0	59	1	0.347114	MEALLARGIVPLEHQKTEQVLTIADLVGDYEREAHPSPQDIASLKTILPIHGTVRLNEIIAAWVEHWIAQMKRIDKVAPTTIHAKVGALARATDWGMRKGLLTMPDHALRSLPSGYAQYTKADAAIAGVQRKDNERDRRLEPGEWGKILGVIATGVLPRTRRPLVLEGRRDKGALKCITVLAVETAMRMREMYTLRWSQVDLSQKTVFLDKTKNGDKRQAPLSSVALAELRAFQPGDADPADWVFPFLQAEESPKVLNDTTDFLSRLFVDIFELAGAKGLLFHDLRHEATSRLSERTKLSETQIMKITGHKSHRMLMRYANLRGSTLADDLW*
CVM069_Comamonas_testosteroni_1_3922	WP_003054797.1	nan IMPACT family protein SO:0001217, UniRef:UniRef50_A2SM12	-7.22288	-2.32939	-2.32939	-4.89349	-3.20235	0	7	1	0.34783	MPQTLRAPVSSELIIKKSRFIGCVQPMTDRASAQAVVDALWREHPGAAHVCWALLAGGQSAAVDDGEPSGTAGRPMLDVLRHQDLEGVLATVVRYFGGVKLGAGGLVRAYTDAVAQALLQAEKVAIQRMQTLRCTVPYPLEGLVRRMADTAGAELLEVDHGSLVRFTLQMPEADAAQFVSTLNESGQGRIGWLKPDEL*
CVM069_Comamonas_testosteroni_1_5116	WP_019043938.1	nan GAF domain-containing protein SO:0001217, UniRef:UniRef50_A0A7U9EI71	-0.756341	-0.574505	-0.574505	-0.181836	-0.313888	0	94	1	0.349365	MSENRNEKSPSEESSPSPEVNFGAVAPTKPYAGAPVEVETLSREAGSAAEGRQPAPGLREGMDRRARANMAPGLVHLAEMLPALRLLIGLMIASIVILALYFGRDLLIPLALAMLFGFLLDPAVSRLKRWGLPRMASAIVVVAFALAALGGLGMYLGSQVQQLSADLPTYQSTIRDKLRSLRKSANMPSAWDGVFKTYNTVEKEIASVDSARARVQKVEVQTPDSKPTTRMLQWLGRIAEPVTTAGIVLLFVILILLDRDDLRDRLLRLVGGNLNLATDALDEASQRIGKYLRMQFIVNVSYGVPLAMGLLLIGVPGAILWGVLGAIMRFVPYVGPMMSAVFPLALAFAVDPGWNMFLLTLGLILLLELISNNVIEPWLYGSSTGLSTLSIIVAATFWTALWGPIGLILSTPLTVCLLVLGRYIPSLKFMEVLLGSEPVLGPQQRLYQRLLADDADDAISMAVQSVEERLPSKPGQDDRASAVRGFYDEVAIPALRIATQQHLESATAEHRLRLSNGMAALLEELQDQYAFRSRGEHARAASGEDDQRRCLRIHCAGVRWEVDALGAAMVAHAESLHGHEVSCSEWALAPDSKSLQFDVNGLLADREWTRAVKQSDLLVLSIFNHQPQSMARRIVRRIRRHWPGARVVLCLWNAPAVAADPDFARQTGAQACVTSLRELHLWVEAMQVGDPGESVIAAPIPDDDEQRVRMLHESGVLAPALTALYRDTAKKAVNAFNTKWAQVSWVDAERVFAPGSLLPLSAQEVPQQGFPRDSSVCSYVVYEEEAIVVGDLARDPRFANDSMVHSLKLRFYAGVPLTDKRGNVLGCLSILDDEPRNLSDDELEVLGGMARQLMDDVREALRQGPVVDA*
CVM069_Comamonas_testosteroni_1_2542	WP_003052186.1	nan Long-chain-fatty-acid--CoA ligase SO:0001217, UniRef:UniRef50_A0A8B4SAE7	-1.62989	-2.5104	-2.5104	0.880513	-1.58144	-0.276805	9	1	0.350274	MTVCLPSPDAPFTTLAELIRSHACQQPDHAALRDEQQTLSYAQLDALMDRVAAALQREGVQPGKAIGICALNSVRYAALFLGALRAGVVVAPLAPSSTAESLASMLRDAQARHLFLDKAAQDLVPADTGLQCISLDGVAPGTAFEDWLAPEGAQPAAVSVEPEAAFNIIYSSGTTGTPKGIVQSHGMRWTHINRGGVYGYGPEGTTLLATPLYSNTTLVVFFPTLGSGGCVLLMPKFDAARYLQLAQQHRVTHTMLVPVQYQRIMALPQFGEHDLSSFQAKFCTSAPFRAELKADVVARWPGSLTEFYGMTEGGGTCILEAHLYPDKLHTVGQPAEGHDIRLIDEEGRELGPGADGEVVGHSASMMTGYHGQPAKTREAEWFDATGKRFIRTGDVGRFDADGFLTLFDRRKDMIISGGFNIYPSDLEAQLRAHPAVDDVAVVGVPCDQWGETPVAYVVSRTGQPARPEEIMGWYNQQAGKTQRLADLRFIAELPRSAIGKVLKRELRDQYAAGR*
CVM069_Comamonas_testosteroni_1_3459	WP_003053968.1	nan Cupin SO:0001217, UniRef:UniRef50_A0A2P7S5B9	-7.22288	-2.69233	-2.69233	-4.53055	-0.239209	0	13	1	0.35055	MATPVSVEKLEVRSHSEPDELRTPSKTRVELVKLQGYTIGRFNFEPGWRWSECIKPVVKTDYCQLSHVGHVVSGKLTVQMQDGSQKMLSAGESYAIPPGHDAWVEGNEPFVGLEVLSAEVYAKPSE*
CVM069_Comamonas_testosteroni_1_405	WP_003058363.1	nan hypothetical protein nan	-2.04492	-1.15676	-1.15676	-0.888162	0	0	53	1	0.35055	MRKTFISGVCAAVAMLAGCGNKTPACADAETVSLVKQIYQQQFAKQHNAMSEERQQRVQFTVKDTSVALENITTDASNANTGKAVCSAQLATVFPEDAVKAEPQMEQYMRAIYEKQGAVLDGTKLRGQVTYTVQRTEDTGALQVALNGFMPFMGYFHDIAMDRYDRMLRAQATAKKAAEIQTPVAPSASQAEMEAGSEGVPSEPAPAATPTPAPQSSTQQPQAAANKQSQAAPPTSTQAMAVPNLCSADETPVFACSTGKKRASLCDLAPVPCSS*
CVM069_Comamonas_testosteroni_1_4414	WP_003055669.1	nan DNA-binding response regulator SO:0001217, UniRef:UniRef50_R4WXK0	-2.70756	-1.36439	-1.36439	-1.34318	-0.0836518	0	70	1	0.35055	MRILIIEDEIKSAEYLKKGLTSSGYQVEVSNDGVDGLFVAQSSEFDLLILDVMLPGIDGWSFIRRFRERSQVPVLFLTARDSVEDRVKGLELGADDYLIKPFSYAELLARVRTLLRRTPMRQQDIFQLADLEVDMLKRRAIRGGQRIDLTNKEFALLQLLLQHKGEVMSRSQIASQVWDMNFDSDTNVVDVAIRRLRAKIDDGFAVKLIQTVRGMGYRIEGPLP*
CVM069_Comamonas_testosteroni_1_5217	WP_003057227.1	ousX Glycine betaine-binding periplasmic protein OusX SO:0001217, UniRef:UniRef50_E0SCY3	-0.467734	-0.00789875	-0.00789875	-0.459836	-0.218795	-0.0206157	47	1	0.35055	MHSNKPAHSPFPNLQYQYRCLAAIALLSFGAAAAQAQTNAGDLPGKGVSVQPLKGTVDEEMFQTLLVSRALQKLGYRVQPVKSLENGTQHVAVAQGDATFTATHWMPLHRAFYESNGADKAFYRAGTYSRNAVQGYLIDKATAEKYHITSITQLKDPKLAALFDTDGDGKADLTGCNPGWGCELAINKHLKGLDLESSITHRQGNYQALIADTITRYKNGKPILYYVWTPFWVNTVLRPGKEVSWLEVPNVPGAQGEDQTQLPNGKNYGFKLNQQYILANKAWAEKNPAAAKLFAVMQLPIEDINAQNMRMRQGESSEADVGRHVDGWIKAHQQTFDGWLEQARAAAK*
CVM069_Comamonas_testosteroni_1_832	WP_003059161.1	cheY Chemotaxis protein CheY SO:0001217, UniRef:UniRef50_A0A515ETW6	-0.789662	-0.522405	-0.522405	-0.267258	-0.387577	-0.0168685	15	1	0.35055	MANALRFLIVDDFSTMRRIVRNLLKESGFADADEAEDGVVAITKLRASKFDFVVTDINMPNMNGFQLLTEIKQDEKLKHLPVLMVTAEARKEDIVAAAQGGAAGYIVKPFTKATLEEKVNLIIKKLDL*
CVM069_Comamonas_testosteroni_1_3889	WP_003054742.1	lysR LysR family transcriptional regulator SO:0001217, UniRef:UniRef50_A0A221KHB6	-0.546533	-0.521757	-0.521757	-0.024776	-0.0471406	0.206012	62	1	0.352774	MPSSRDVLTPDSLAMLQAIAETGSFAAAARSLGLVPSALTYRVRQIEDALDVLLFDRSSRHAQATEAGQALLHEGARLLQEIDAVAHRVKRVATGWEPQLTIVIDGAVARTPVFELVEAFYALTPPTTLKLRDGILNGTLEVLTSGQADLAIGVAVNTSNVSELQTREIGEMDFVFAVAPHHPLARLDEPLSDELLLQHRMVAVADSGVRSNTSFGLVNGQDVLTVDSMQAKLEAQIRGIGAGFLPRGMVQAYLDAGLLVTRQVRRASRNLRLHYAWPGPAHRTPGRALQWWLTQLESPATRKALMENHHRQ*
CVM069_Comamonas_testosteroni_1_4935	WP_003056687.1	rimO Ribosomal protein S12 methylthiotransferase RimO SO:0001217, UniRef:UniRef50_B3R4X7	-0.467734	-0.220892	-0.220892	-0.246842	-0.19614	-0.0190168	87	1	0.352774	MKSIDSDSPTQTAIPKVGFVSLGCPKALTDSELILTQLSAEGYQTSKTFEGADLVIVNTCGFIDDAVKESLDTIGEALAANGKVIVTGCLGAKAGKDGGSTMVAEVHPSVLAVTGPHATQEVMDAVHTHLPKPHDPFVDLVPGSFGDAGIKLTPKHYAYLKISEGCNHRCTFCIIPSMRGDLVSRPIGDVLKEAKALFEGGVKELLVISQDTSAYGVDVKYRTGFWDGKPVKTRMLELADELGKLAQQHGAWVRLHYVYPYPTVDAVLPLMAEGKILPYLDVPLQHSHPDVLKRMKRPASGEKNLDRIREWRKICPELVIRSTFIAGFPGETEEEFEHLLNFIREAEIDRAGCFAYSPVDGATANELPGMLPEEVREARRARFMEVAEEVSTQRLQRRVGQVMKVLVDKAVSLGKKGGVGRTYADAPEIDGVVHIQPPEKASKTYKVGELISVRIVGTQGHDLVGVPV*
CVM069_Comamonas_testosteroni_1_2816	WP_003052893.1	nan hypothetical protein nan	-2.62989	-1.86996	-1.86996	-0.759926	-0.326356	0	23	1	0.353013	MNPISEDVLHQRARRRAGMKLGWYIHAAVYAAVNLGLMALALGQGRHWAVYPALGWGLGLLIHGAVVWLLAPGSPLFQQLLEHELKTLKRSEKR*
CVM069_Comamonas_testosteroni_1_3336	WP_003053748.1	nan ABC-type transporter, ATPase component: HAAT family SO:0001217, UniRef:UniRef50_Q0KBG5	-1.30796	-0.69233	-0.69233	-0.615629	-0.0447658	0.0383032	27	1	0.353026	MLKINDLHAYYGKSHVLHGVDFEVHAGEIVALLGRNGSGRSTTAKAIMGLVHWEGALDWKGKNLNGKKAYEVAHLGIGYVPESRDVFPNLTVHQNLMLGQKGKGKSSRWGFDDMYAMFPRLKERQHTEAGVMSGGEQQMLTLCRTLMGDPDLIIIDEPTEGLAPKIVELVGEYLKKIKDRGVSVLLIEQKLTIAMNISDRALVMGHGHIVFDGTPETLRANEKVRKEWLEV*
CVM069_Comamonas_testosteroni_1_2277	WP_003051590.1	nan Chromate transporter SO:0001217, UniRef:UniRef50_A0A315DIW5	-0.459961	-0.0484734	-0.0484734	-0.411488	-0.259605	-0.0483644	67	1	0.353362	MDTALPRPTDPVAPTSLALSEALRFWLKLGFISFGGPAGQIALMHEELVDRRRWISEKRFLHALNYCMLLPGPEAQQLATYLGWLLHRTWGGILAGVLFVLPSLFIIMALAWLYMAHGDMPLIAGFFYGIKPAVTALVAQAACRVGSRSLKSSWHWGIAAAAFLAIFTLNIPFPLIVIAAAAIGFVGGKLRPEAFGGSSHEKGNAYRSLGAALIDDDTPTPPHARFSWRGFWRVSLVCLTLWASVMGVLATAFGLESPLVQMGWFFTKAALMTFGGAYAVLPYVYQGAVEHFHWLTATQMIDGLALGETTPGPLIMVVSFVAFVGGWTKAIFGADSLLLAGVVAAVIATFFTFLPSFFFILLGAPFIESTHGKLKFTAPLVGITAAVVGVILNLAVFFAYHVIWPRGFAGHMEWPSIAIGLAAGIALLRFKINVIYVIIAAGMMGLLVQLWR*
CVM069_Comamonas_testosteroni_1_1052	WP_003059563.1	nan ABC-type branched-chain amino acid transport system, periplasmic component protein SO:0001217, UniRef:UniRef50_D8IWD6	0.243659	0.261867	0.261867	-0.0182073	0	-0.114375	42	1	0.354562	MQLRWSLPLLTLAALPAWAQDVIKIGEINSYKAQPAFLEPYKKGMELAVEQVNAAGGIAGKKLQLLVRDDNATPGDAVRAAEELYTREKIDVLTGSFLSHVGLALTDYAKQKKRFFLASEPLTDKIVWADGNHYTYRLRGSTYMQTAMLVEEALKLKKKRWAIVYPNYEYGQSAIATFKTLMKARQPDIEFVAEQAPALGKIDAGSVVQALADAKPDAIFNVLFATDLGKFVREGNTRGLFKGREVVGLLTAEPEYLDPLKKEAPIGWTVTGYPWYSINTPEHTAFLKAYQARFKDYPRLGTIVGYNAIQSIAAGLRKTKGDPDTEKLIAAFKGLEVATPFGPITYRAQDNQSTMGAYVGKTAYDEKLGRGVLVDYRYADGKNYQPTDEEVKKLRPATAN*
CVM069_Comamonas_testosteroni_1_2909	WP_003053081.1	nan Acyl-transf-3 domain-containing protein SO:0001217, UniRef:UniRef50_A0A8D5X8G3	0.370114	0.425495	0.425495	-0.0553816	-0.314432	-0.0292931	59	1	0.354562	MFRKTCNAVSKLLGMSAKSPSCFKSVFLRCLLPGKLTLPLGSPWAASGRDQMAQSSISSHSRSALIDCTKGLACAAIVWHHLAFYGPMSDVAHPVMPDLLDWLYEYARMAVQIFLVIGGFLAAASLAPQGLARFDSPWSKIGKRFVRLVVPYAVALVVTIVVSAAIRPWFDHESVSADPDLWQLMAHALLLQGIVGEESLSAGVWYVSIDFQLFAGTVLLLAGVRWLQQWAVARWGDAAMKRWWPWAVSGMQALVVLGTAASLLSFNLDAEFDVWAIYFMGAYGVGMMAFWAVAADKRLAAWSWGMLIAALIIGALVYEWRDRIFLAGVTAMLLIVCMRTEAIGRWQGLAPLRRLGEISYSVFLIHFSICLLVNAVVNHFWHGSVTAALVGIPLAFVLSLTAGYALYQLVERHVSSWSQALRWQAGLIGAGLLTTMVAGLR*
CVM069_Comamonas_testosteroni_1_292	WP_003058185.1	nan GMP reductase SO:0001217, UniRef:UniRef50_O05269	-0.756341	-0.745808	-0.745808	-0.0105326	0	0.142301	100	1	0.354562	MEIFDYDNILLLPRICRVESRSECDTSVVLGNRSFKLPVVPANMKTVVDEKICTYLAQNGFFYVMHRFDIDNVAFTKDMQSKGLFASISLGVKQPDYETVDRFVADGICPEYITIDIAHGHAESVKNMIAYIKAKIPAAFVIAGNVATPEAVIDLENWGADATKVGVGPGKVCITKLKTGFGTGGWQLSALKWCARVATKPIIADGGIRSHGDIAKSIRFGATMVMIGSLFAGHEESPGKTVEVDGQLFKEYYGSASDFNKGEYKHVEGKRILEPVKGPLMNTLVEMQQDVQSSISYAGGTKLMDIRKVNYVILGGDNAGEHLLM*
CVM069_Comamonas_testosteroni_1_3030	WP_003053276.1	nan Meso-diaminopimelate D-dehydrogenase SO:0001217, UniRef:UniRef50_Q9KWR0	-0.170916	-0.0565511	-0.0565511	-0.114365	-0.812728	-0.0773106	24	1	0.354562	MASTPSPIRVAIVGYGNLGRGVEAAVARNPDMQLKGIYTRRDPSGLKPLDAGTSVHSMDALLSHKGQVDVLILCGGSKDDLPTQAPELAAHFNLVDSFDTHARIPEHFANVDKAARGGQCTALISAGWDPGMFSINRVLGEALLPDGATYTFWGKGLSQGHSDAIRRVEGVAGGVQYTIPVQEAVDKVRSGVRPELSTREKHQRECHVVLKQGADAEAVRKTIVEMPHYFDQYDTTVHFISAEELARDHARMPHGGFVIRSGNTSAENRQVIEYRLQLDSNPEFTSSVLVAYARAVHRMAQSGQHGGKTVFDVAPGLLSPKSADQLRAELL*
CVM069_Comamonas_testosteroni_1_4679	WP_003056220.1	thiF Thiamine biosynthesis protein ThiF SO:0001217, UniRef:UniRef50_M4USP3	-1.45431	-1.2405	-1.2405	-0.213816	-0.265222	0.00108526	44	1	0.354701	MTGTIADALHQLQRHRGLIRVGEPRTTGASTEIEVDVAVQLPNRSRRNGISETGVRTVETCVLVFGSDWPLSAPEPFLRADFPLNLPHINPHRQGELVSPCLFEGSLNELLHRFGLDAVVDQLIDWLHKAAAGTLLDLEQGWEPTRRDSCPSTVVFSAEKVAAAAPADGTILVVPAGYVTIDGGLYAIINAELTAQVDPVFYQDVHNDKLGKWGNGHAAAFIARAPMTDGLPHVIGRYQPETVVDLATLLDRAAELGIDRDALAQEVDGYFGRSILDMRQDSHGWVHGLYAIVILAVQRPASLVGSPGRSVEVLPYVVRYELNAQSLLERNATVHPAFHAHALSPELLARTSGIPYAATSQPLVVLGCGSVGSKVAMQLGRAGFGSMTFVDNEPMSPHNAARHALIERASVLVPPRKSALMKTAFESLSHLQSRAFDTDAVTLLVDPEQFAATVPQDAALIVDATASLQVLAAETQSAALDQSPARLARIAMYGQGRCVAVLLEGAGRAGRVDDLTAFLFECCRFAPELRASIAGETSEPTRIFVGDNCRSLTMPMSDAVVSRSTSLAGLQLERWLVDGLPKEATLCAGISDAEGLGMAWTRASLGPTTALEVADDGGWNIRVLSPVAQAIHADALRWGALETGGALIGRISFENRTITIAGLVEAPPDSVREAARFVLGTNGLVQNLRAANAASLGYLAFIGTWHSHPKGGAHSGIDRNTLRGIAEDAGGLPAVSLVWTPTGLTCAVDRW*
CVM069_Comamonas_testosteroni_1_1102	WP_003059660.1	nan Acetylornithine aminotransferase 1 SO:0001217, UniRef:UniRef50_Q7W7H6	-1.78966	-0.522038	-0.522038	-1.26762	-0.393085	0	17	1	0.355148	MLQTDSHLMRAYARQPVSFVRGRGARLWDEQGVEYLDAIAGVAVTSLGHAHPEIAAVMADQAATLLHTSNVFRVDWQEQLGQRLCTLADMEKVFFCNSGAEANETALKLARLHGHRKQVAVPQILVMENAFHGRTLATLAATGNAAKQQGFGPQMPGFVRVPYDDIDAVRQAARETPDIVAVLVEPVQGEGGIRVPSSGYLRALRELCDARGWLLMLDEIQTGLGRTGAWFAHQHTAITPDVMTLAKALGNGVPIGACLARGAAADLFSPGQHGSTFGGNPLACRVACTVLDIMARDGMAQRAGLLGDRLLAGLRLALGGHPGVKAIRGLGLMAGIELDRSCQDLVGRALAEQRLLITVTRERTIRLLPPLICDEAQIDDIVARVARLCHDSGASHHAV*
CVM069_Comamonas_testosteroni_1_605	WP_003058744.1	nan Cytochrome c, class I SO:0001217, UniRef:UniRef50_A0A1Q8YKN8	-0.756341	-0.522038	-0.522038	-0.234303	-0.572408	-0.306428	47	1	0.355148	MKLLASLLTAAIFAAPAFPAFSAGETPVKADAAKGQASYGAVCAACHAADGNSTIPLQPKLAGQHPEYLVKQLREFKDGKRNDPVMKGFASTLSDGDMQNIAAWLHTQAPKNGFSKDKDSIALGERIYRGGIQERQIAACAGCHSPNGSGIPAQYPRLSGQHADYTVKSLTDFRDGKRSNSIPMAQVAAKLNDREIKAVADYIAGLR*
CVM069_Comamonas_testosteroni_1_3658	WP_003054311.1	nan Thiosulfate dehydrogenase SO:0001217, UniRef:UniRef50_A0A7W9Z8I4	-0.044924	0.214561	0.214561	-0.259485	0	0.178399	71	1	0.355586	MSDQQQTASQSSNFAEYAVVACLFAGLGGALWYGMSISRPQKAEEPVKVAAPAADTRAMVVAAKPGEFTPPGVSDYPEGPMGEWVRRGEAIFTRTPTNAVGFSGNPLSCTNCHLDAGRLKGAAPMWGAYPMYPAYRKKTDHVDTFAERVRGCFMYSMNGKAPDDGHDVLVALESYAFWMAQKAPTGEKLPGAGFQKAGQPGTTPTYEAGAKVYEAKCALCHAADGKGQFVGDVAVFPPLWGKDSYNWGAGMHDIDKAANFIKNNMPYGNATLSDQEAWDVATFINSQERGQDPRFNGNLQATAEKHHGKYSMYGKEVNGKLLKGL*
CVM069_Comamonas_testosteroni_1_5227	WP_003057248.1	nan Tetratricopeptide repeat protein SO:0001217, UniRef:UniRef50_B7X405	-1.75634	-0.553421	-0.553421	-1.20292	-0.497258	-0.062892	40	1	0.355586	MSHVAAKMVTGALVALSGFASAQTQQPSAAPKPQPSPSTQVLSPQGVYAQIDTRLGQEALRLLSQGTPQQQQAVLERVRAAPERFQPPVFYVLSQALFKAGQRDEAAFWYYAGQLRARFDANRCADVTARQAVDVMNQSYGAPINRYLFQDLDKAQELIAKVVDWDRRTPHAYDPHWINLHGMQAVQASRDPQLAARLTLESLSLPAAQWPALAEQTRSKYLQGFQEAISQLKAESKSK*
CVM069_Comamonas_testosteroni_1_2366	WP_003051822.1	nan Putative desaturase SO:0001217, UniRef:UniRef50_A0A1Y1IUY4	-0.171378	0.297466	0.297466	-0.468844	-0.168463	0	78	1	0.355945	MDAGTWFTQLNAWQVMALGLVFFGGIYLLGGLLMAALTAALARAGTGRPLDTRPLKPEQLKREWRQSFHSILIFGIGMIVPWGLLQLGWAQLSPTASAGRIALEIFALLIWNDVHFWINHRLLHTRRLVRYHGDHHRSVVTTPWSTYSFHPIEALMLGNIILLPMLVHDFYFWSLASVPVLSLILNLIGHSNYDFFPEVSDTHPLAASRRHHLHHARPAGNYGFALAFMDQIMGTRVTDSAPQGPRR*
CVM069_Comamonas_testosteroni_1_2906	WP_003053074.1	nan Gluconokinase SO:0001217, UniRef:UniRef50_A0A7C1WUY2	-0.604833	-0.122834	-0.122834	-0.481998	-0.971894	-0.397237	20	1	0.355945	MIQSKIQPPGTMSALVVMGVSGCGKSSAGEAIARQLGWTLVEGDSYHSPQSVAKMQAGIALTDGDREGWLERLAQRLAQADAEHGLVLTCSALKRKYRDQLRSAQQLGFVFLDLDYATALERVQTRPGHFFSPDLVANQFTTLEDPRQEPDVLTVSATMDLNDIALAARQWARRESQA*
CVM069_Comamonas_testosteroni_1_134	WP_003057818.1	nan NADH-quinone oxidoreductase subunit L SO:0001217, UniRef:UniRef50_A0A378YXB0	-7.22288	-3.5104	-3.5104	-3.71248	-2.99277	-2.10927	14	1	0.358111	MLLAVPLAPLVGSALAGIWGTAFGGNKIGRTGSSSLTILGVLVAFVLSALTFQAVVFDGATFNETIYTWMVVGGLKMEVGFLIDSITVMMMCVVTFVSLMVHIYTMGYMEEDDGYNRFFSYISLFTFSMLMLVMSNNLLQLFFGWEAVGLVSYLLIGFYYKKPTAIFANMKAFLVNRVGDFGFILGIGLIAAYTGTLNYSEIFAKLPEIQNTQLPGTGWLLVTVTAICLFIGAMGKSAQFPLHAWLPDSMEGPTPISALIHAATMVTAGIFMVSRMSPLYELSDVALNFILVIGSITALFMGILGIIQNDIKRVIAYSTLSQLGYMTIALGVSAYSVSVFHLMTHAFFKALLFLGAGSVIMGMHHNQDIRWMGGVRKYMPITWITFLLGNLALIGTPFFSGFYSKDAIIEAVHASNLPAAGFANFAVLAGVFITAFYSFRLYFIVFHGKERYDQNPDAHHDDHHGHDDHGHGHDAKPHESPLVVTGPLMLLAIPSVVIGAIALMPMLFGDFFKGVIHVDGSKHGAMAELAEQIHGWVPMALHGFTAAPFWLALAGVVVSYVFYMVKPEIPAAIMAFSKKIGLYQVLEGKYGVDWVYENIFARGARAFGTFFWKAGDQAIIDGAIVNGSWKLMAKFGQWVRGLQTGYLYHYALVMLLGIVALMTYFVWLNK*
CVM069_Comamonas_testosteroni_1_1400	WP_003060284.1	nan Glutathione peroxidase SO:0001217, UniRef:UniRef50_A0A6I0DYN0	-1.2047	-0.574505	-0.574505	-0.630195	-0.306323	-0.00383344	63	1	0.358111	MANSVYDFEATDIHGRSVPLSQYQGKVLLIVNTASACGFTPQYKGLQALHEQYADRGLVVLGFPCNQFGAQEKGSDDEIASFCELNFGVSFPLMHKIEVNGDGAHPLYRWLTSEAPGVLGTKSIKWNFTKFLVGRDGQVIRRYAPQDKPEKLADDIQAALG*
CVM069_Comamonas_testosteroni_1_215	WP_003057961.1	nan ABC transporter ATP-binding protein SO:0001217, UniRef:UniRef50_A0A6P2E9C5	-0.307958	-0.00746434	-0.00746434	-0.300494	-0.357876	-0.207442	65	1	0.358111	MTSKSLGPESRKHRSGVLRQAFSLTRPYFQSEEKWKAWGLLAAIVGLNLAAVFMLVQINEWNRVFYDALQNKQAEVFWQQLWRFLWLALVYIVIAVYKFYLTQLLQLNWRRWLTEHMLQRWLSAKAFYRLELGRYGVDGNAKAPDNPDQRIQEDLNLFTTYTVSLSMGLLNAAVTFVSFVGILWSLSSVVDIGLPALLGGGQLQVSGFMVWMAVLYCLVGSAITFWIGKPQVWLNSRQQQLEANFRHHLIRVREHAEAIALDGGERVEGAQIGLRFGDALGNYLNLIKKQKSLGWFTNFFGQAAVVFPFIIAAPRFFSGAIQLGQLMQIGSAFNQVQDSLSWIVNNYSDIAAWRATTLRLAGFDESLREQEVHPVGVQLAASNQLQTRNLDVSLPAGSPIVADARLLIRPGQRLLISGPSGSGKSTLLRAFAGIWPYARGQVERPLDAMFIPQRPYFPDGSLRDALAYPEPAASYSDAQLKQVLREAQLPQLQERLDSHAAWNSSLSGGEQQRLSVARVLLKRPAWVFADEATSALDNAAEAQIYSRLVQLVQGRGGALVSVAHRDSVTEFHTSRWLLQPQQGIREADLPGSR*
CVM069_Comamonas_testosteroni_1_2527	WP_003052155.1	nan Transcriptional regulator SO:0001217, UniRef:UniRef50_A0A1Y1IVR4	-1.30796	-1.03647	-1.03647	-0.271491	-1.00403	0.101982	15	1	0.358111	MKPRIRSVSLCKYAKVANELGIDPLRMFRQVGLDHSCLSSPDLMVPEAAFAQLLEASSAQAGQASLGLLMGSHWRLSDFGPISLLLQHQASLSSMLKTFKDYDHMISTTVGTEVVTQGRYSIIQLNLDTERENPGRHPVELGITALMSLCRYQLGKHWSPASIHFSHSAPGSTLNHRRVLGSEIVFGSDFDGIVVSNEDLEAVDADHDSLMEGHARSLMESHAPRPMARSLEQQVRSTLQSLLPHGRHSIAHVAGALGYTARSLQRHLETQNTSFQETLDAVRSQAALRALQNPQLSVSEAAAQAGFAENSSFTRWFSKHFQQSPSSWRQQNLSRRLS*
CVM069_Comamonas_testosteroni_1_2911	WP_003053086.1	nan DNA-binding response regulator SO:0001217, UniRef:UniRef50_U1XX54	-0.171378	0.250413	0.250413	-0.421791	-0.159001	0.0755251	45	1	0.358111	MINAMEKIRIVLADDHPLTLVGIQDLLERDMNIVVTASVSTSTALVEQLNSSLPDIIITDYTMPGDSVYGDGIRFVDYLIRTYPAPKLLVLTMISNPMIISSLYDAGVWGVVLKHDKLTEILSAINCLRLGNKYFPTNYQQNVSREQRNTSVADRVKLLSPREFEVLRHFVRGDSVVQIAANLKRSVKTVSTQKTSAMEKLNVQSNQELITFCVENGLFE*
CVM069_Comamonas_testosteroni_1_3382	WP_003053815.1	nan Tripartite tricarboxylate transporter substrate binding protein SO:0001217, UniRef:UniRef50_A0A6S6Z194	-0.546533	-0.451505	-0.451505	-0.0950281	-0.218268	0.125691	22	1	0.358111	MLPSHDPSGLVSRRQVLAAICAGSAAAAASMARAQAGFPGRPVTVVVPYAPGGQGDVFARLISSDLGKALGQSVIVDNRPGASGALGTRMVVRAAADGLTLLLGQTGEIAINGAAMKSPGYDSLKDLQGVALVGDSPLVLAVPASAPWKSLDDLIAAAKAAPGKVAYASSGTATPGHLAAAALAEAAKVQMVHIPYKGAGQAITDLIGAQVQFFMASTPSILSHIKGGKVRALAVTGLEPIAALPGVPTVAEKFPGFEFSLWGGYFAPRQTPAPVVQLLSQRINQIVQQPALKPRFEAEGTLVKSYTPQEVDAFVRKEITKYRQLVRSTSVLID*
CVM069_Comamonas_testosteroni_1_3509	WP_003054060.1	nan Glucose dehydrogenase SO:0001217, UniRef:UniRef50_A0A2V3KBL3	-0.187943	-0.272397	-0.272397	0.0844538	-0.178363	0.00108928	62	1	0.358111	MAPSSNDGRWYWLAVALLMLLMGLYMTIGGGVLLGKGGSWYFVLMGLALLASATLLLARRRAGAHVYALAFVLTLVWAWWDAGWEFWPLVSRLMVFAVLGLLVALGYAQLEAGKLVMNDYGRLGAAVSVVVLGLGIVATAVSAFSPKGVIAPEVTEVPSVSSMELKPSDWTDWGQGPAGQRFAALEQISRNNVDKLAVAWTARTGDVPQSTGSGAEDQNTPQQIGDRLYVCTAYGKVLALDVDTGEEKWKFDPEARSPNWQRCRGLGYFDGNEAAIKASGALGKPADAAPGCRRRLFLPTIDARLIALDPDSGKPCTDFGKDGVLDLTQGMGEVKEGWYQQTSAPLVAENLVIVGGRVADNFSTDEPSGVVRAFDVHSGKLVWAWDPGNPDITGQPPQGQTYTRNSPNVWGGMSYDARLGLAYLGTGNATPDFYAAQRTPEMEKNSSAIVAMDIRTGKPRWLYQTVHHDLWDFDIPSQPALVDVPNAQGGVDPALLQVTKQGMIFMLNRESGEPLAEVQELPVPQGHVPGERYAPTQPHSTGMPNIGNQTFKESDMWGATPFDQLLCRIAFKDMQHQGVFTPPGMGPTLQFPGSLGGMNWGSVSIDPISQTMFVNDMRLGLANYMIARADMKPGASGIEMGAVPQEGTPFGAMRQRFLSPLGIPCQKPPFGTMTAVDLKSRQIKWQVPVGTVRDTGPLGIPMWLPIPIGMPTLGPSMATKSGLVFFAGTQDFYLRAFDSANGKEIWRSRLPVGSQGGPMSYVSPRTGRQYVVITAGGARQSPKRGDYVIAYALPQ*
CVM069_Comamonas_testosteroni_1_4340	WP_003055547.1	nan MBL fold metallo-hydrolase SO:0001217, UniRef:UniRef50_A0A2A7UWX9	-2.72408	-1.09536	-1.09536	-1.62872	-1.58551	0.133048	10	1	0.358111	MNITFHGAAQSVTGSCFLVQAHDCRFLIDCGMAQGGREADEHNQQAFAFDPASLDFVVLTHAHIDHSGLLPKLVARGFKGDIYATLATRDLLEVLLKDSAHIQMMDADRAARRQREGKRKEREPVVALYSLAHVASTLEQVQARAYGQRFEPYPSVVVRFQDAGHILGSAIVELWLADGQGGTRKLVASGDLGQPGRVILRDPTPIKEADLLLIESTYGDRLHKSTGDTLEELVDVVTRTAPHGNVVIPAFAVGRTQELLYHFLQLIQQRRLPPIEIFVDSPMAVAATDITLRHFSVFDEEARQLLGSVKRLKESPHIHFISDVEDSIKLNRIRSGAVIISASGMCDAGRVLHHLKNNLSRPECAVVICGFQAEGSLGRRLVDGARQVRLLGDEVEVRAGIHTLGGFSAHADQQALLDWAAGFERPPQQTFVVHGEPHAARALATLLHERLHFSVQVPQPAQVFEC*
CVM069_Comamonas_testosteroni_1_5049	WP_003056904.1	hylD Secretion protein HylD SO:0001217, UniRef:UniRef50_A0A2A7UTY6	-1.2047	-0.398655	-0.398655	-0.806045	-0.0216698	0	22	1	0.358493	MNAAVSPQNANPAMLLLELGHRARAARSSAELRFLLVNDSRLLVPYRQACLWLDNDGVTALSGVVETDRNTPYAQWLHGVGQFLQAQPSVQVRRIEPAQLPPELASSWNEWLGAYAIWVPLVQDAQTPVCCGGLLLSGAQPVEEQRFPLLAEWCHIWFHAYSALQAGQSRFWRKPAVSVAAARSWWQKKPVWIIGGLIALGAVPVHMSVLAPGELVAAQPVVLRAPLDGVIDQIHVQPNQVVRKGERLFGLDEAQIGSRLEVAQQALLTAEAEYRQSAQLALGDARSKAQLAVLVGRIGEKRAEVQYLSDQRERSRVLAPEDGMVLFDSPTEWLGKPVQTGERVMRIARPDEVEIEAWIPIGDAIPLEKGSMVKLYLAANPMAGLEGKLRYMAYDASARPDGSYAYRVRATMPPNRAEARIGLKGTAKLQGDWVPLAYWVLRKPWAVLRQFLAW*
CVM069_Comamonas_testosteroni_1_4399	WP_003055635.1	blaA HTH-type transcriptional regulator BlaA SO:0001217, UniRef:UniRef50_P52660	-2.04492	-1.59286	-1.59286	-0.452063	0	0	53	1	0.358934	MQLPLNALRMFDAAARHLSLTRAAQELHVTQAAVSQHIRNLEERLGKPLFRRLPRGLALTDEGQALWPVVAQSFERIEQSLQQVAEPRPREILSVGVVGTFAIGWLIPRLSQFQQLHPYIDLRLLTNNNRVDLAGEGLDAAVRFGDGAWHGTHAQMLLRAPLSPMCTPMLAQQLREPADLARQTLLRSYRTQEWEGWFAGLDQTAPLARGAMFDSSLTLAEAAAQGAGIALLPARMFEHMLQQGRLVRPFAHEVDTGAYWLTYLKSRQASSALQTFRQWLMTQLQTD*
CVM069_Comamonas_testosteroni_1_3284	WP_003053661.1	nan Cupin SO:0001217, UniRef:UniRef50_A0A2P7S5B9	-1.19351	-0.703044	-0.703044	-0.490463	-0.0127506	0.232879	16	1	0.360766	MVTPVNVEKLEVKSHGRPDELRTPDKTRVEVVKLQGYTIGRFNFEPGWRWSECIKPVVKTDYCQLSHVGHVVSGTLTVQMQDGSQTTLSPGESYAIPPGHDAWVEGGEPFVGLEVLSADVYAKSSQ*
CVM069_Comamonas_testosteroni_1_614	WP_003058765.1	nan Nicotinate phosphoribosyltransferase SO:0001217, UniRef:UniRef50_Q6F6W1	0.0176925	0.30767	0.30767	-0.289978	-0.177318	0	93	1	0.364236	MKPIITSLLDTDLYKFTMWQAMLHRHPQTEAEYEFVCRTPTAFPLAELLPEVERELDALCSLRFDQGELDYLASLRFMKSDFIDFLRIFQFQRAFIRAWAEGDRLHIVAKGPQVHVMGFEIYVLAIVNELYFRRFDAEAALVEGRKRLQVKLAQLKHLAVEAKLHNPFELFDFGVRRRFSGAWQREVVQAFAQETAQWFKGTSNVLLARDLNLVPIGTMAHEYLQTYQALGVRLRDFQVAALEDWVQEYRGDLGIALTDTVGMDAFLADFDMYFAKLFDGLRHDSGDPFEWGEKAIAHYDKLRIAPQSKRLVFSDGLDLDTALALYHRFADRIQCGFGIGTRLTNDMGLTTINIVMKLTHANGQPVAKISDSPGKTLCNDETYLAYLRQVFNIPEPAAKAA*
CVM069_Comamonas_testosteroni_1_2789	WP_003052841.1	nan Rieske domain-containing protein SO:0001217, UniRef:UniRef50_S9ZG66	-0.756341	-0.773433	-0.773433	0.017093	-0.238214	-0.121462	163	1	0.365018	MTDLSLQLQQAASQLPVSSYFDEALFQRELETIFKRGPRYVGHQLAVPEIGDYYALPQEKEGRALVRNAKGEIELISNVCRHRQAVMLKGRGNLLSEGKGHAGGNIVCPLHRWTYSTSGELLGAPHFSHDPCLNLNNYPLREWNGLLFEDNGRDIEADLAGMKLREQLQFDGFVLDHVEMHECNYNWKTFIEVYLEDYHVGPFHPGLGNFVTCDDLKWEFASEYSVQTVGVAPSFGNPGSDIYKKWHEVLLAYRNGELPDRGAIWLTYYPHIMVEWYPHVLTVSTLHPLAVDRTLNVVEFFYPEEIAAFEPEFVQAQKAAYMETCIEDDEIAERMDGGRKALYERGDNEVGPYQSPMEDGMQHFHEWYRRIMGDSAPQR*
CVM069_Comamonas_testosteroni_1_2550	WP_003052200.1	nan hypothetical protein PFAM:PF16576.8	-1.45431	-2.25551	-2.25551	0.801193	0	-0.206464	22	1	0.365948	MKVGQVKRWGGLGLLLVCAAGTALWWGSRPRVEYQSVVVQREDVESTVTAIGTLQPRTYVDVGAQVSGQITRLLVSPGAQVEKGALLVEIDPSVQRATVDAGRASLASLRAQIAEQQAQLKLASQQLKRQQQLASEEATRQEDVQIAEAQVAGAAARIDHLKAQMQQTQASLKADEARLGYTRIYAPMSGTVVSVDAREGQTLNATYQTPNILRIADLTAMTVWTDVSEADVRRVRADMPVYFTTLGSAGQEQARRWNGRVRQVLPAPPASVAPAAGSAATPAAATKAVTYTALFDVDNKDAELLPQMTAQVVFVTGSAPQALTVPLTALQSEKEPQSQSVRVLTAQRQPELRSVKLGVRSRHQVQVLDGVTEGERVIVGETLIPGGLRWLQW*
CVM069_Comamonas_testosteroni_1_3416		yedL Putative N-acetyltransferase YedL SO:0001217, UniRef:UniRef50_A0A158M973	-1.30796	-0.685536	-0.685536	-0.622422	-0.0859376	0.167979	47	1	0.366538	MRRSRHYTLKTAIHGQIADAVTIRERQVCVEDRAVPGHWEGDLVFGSGNSQIATLVERQTRYVMLVKLDGKDSQTVVNALIKHARKLPQELQQSLTWDRGTEMHAHKQFTLATDIQVYFCAPQSPWQRGSNENTNRLLRQYMPKGMNLSGLSHHQLNAIARQLNERPRKTLGFRTPAEMSSACVALTG*
CVM069_Comamonas_testosteroni_1_4972	WP_003056745.1	nan HTH-7 domain-containing protein SO:0001217, UniRef:UniRef50_A0A0G3BHC8	-1.46773	-0.672961	-0.672961	-0.794773	-0.518093	-0.196857	28	1	0.368238	MGRPSKLTEKQWGEITARLVAGEKAADLAREYGVSKTSISMRVSKRAETIHSVANQVVTAERSLASLPVSEQLIAVNLASKLRAISDNLASAAQYGAQTAHRLSALANSEVAKVDDAAPLAPESVNAMKGVAVLTKLANDSASIALNLLAANKETIKELNSQEPQHNLGGNVTPEQLKEAVQSVQAKF*
CVM069_Comamonas_testosteroni_1_3344	WP_003053760.1	nan hypothetical protein nan	-0.629886	-0.592861	-0.592861	-0.0370252	-0.27471	0	37	1	0.369969	MQASPVSEVKAESGNLQILQLRWSEPWQWLLLGLRDVRRAPIIALFYGLCFWGMARLLAWVFRSSPEYVMSMASGCLLVGPFMAMGLYYVSKQQEQGKPVLLSESLTCWDRHLASMGMLVMVLMVLEMLWGRAAMVVFAISFDTGMPSTATLLQTLLRPENWEFLLGYSAVGGIFAALVFASMVVSLPTILDLDTDALTACITSMRVVGANTGVMLLWGLIITVLITASLLFYSVGLIVIGPLLGCASWHAYKASVRAESKEAAA*
CVM069_Comamonas_testosteroni_1_2624		nan hypothetical protein nan	-0.2047	-0.419762	-0.419762	0.215062	-0.37367	-0.157035	40	1	0.370306	MRLIGQKVDALAEHQLNEFAGERLLTGLSLKCRSRRLAVFQSRAPGQKTLPYRPSYIQLIQLQLPALRSQTLKPA*
CVM069_Comamonas_testosteroni_1_4011		nan hypothetical protein nan	-0.756341	-1.24193	-1.24193	0.485589	-0.308181	0.28051	15	1	0.370306	MSAVNRRAMKRSTMIMVLAVPSRAARMSNHMDLHRRNVHKLQLHVSNLSIVLLLRRAVHLRRLRASQPALAGTAVRLAINGKADMLIDANMITRNQQ*
CVM069_Comamonas_testosteroni_1_4013	WP_003054979.1	nan hypothetical protein nan	-0.434412	0.911431	0.911431	-1.34584	-0.700907	0.076974	6	1	0.370306	MGTPSSLKLIAWSEDQRMQMHDAYRKFVAMCTEQDYEALMRLREQVAPGQVCSIVTLISSCYQKPELLDGMPSSLVQLLKERNLPPPSADASSF*
CVM069_Comamonas_testosteroni_1_4279		nan hypothetical protein PFAM:PF01609.24	-1.75634	-0.738133	-0.738133	-1.01821	0	0.0321257	50	1	0.370306	MRASILRSRHLLQAHQWTEQILKTVTDLLVSQKLLLRTGTIVDPTLIAAPSATKNSTKSRDPETHQTKKGNQWYFGMKAHIGVDADSGLVHTVRGTAANIGDMLQANSLLHGQERDGYGDAGCQGG*
CVM069_Comamonas_testosteroni_1_4384	WP_003055610.1	nan PAP2-3 domain-containing protein SO:0001217, UniRef:UniRef50_A0A076PPU3	-3.04492	-1.40406	-1.40406	-1.64087	0	0	28	1	0.370306	MNLMQGTVNGWQQISPQKLAPMLFLAALALGEALWIHAHPLVFSGTEPVFWTTLILLSISWAYGYSGRSLALSEMSFYAALWIVTALIGAMLTYIFATLNLPLLDAQFTRLDQALGFNWLAFYGFVQQHPLLRAVLTLAYFSGLLQVFFSIIYLSHCARNDRNEELWWSSSIALMLTALLSGLLPAGGTLFFHSVGLENAVHLPHFMALREGSLNEFAFGDLKGIVTFPSYHTTIALLLIHAYRQLRLFRWVLALNILMLISTPINGGHYLVDMLGSGVVTVFSIYLTRRVQYFLQR*
CVM069_Comamonas_testosteroni_1_3732	WP_003054465.1	nan hypothetical protein nan	-1.78966	0.225196	0.225196	-2.01486	-1.69482	-0.0476197	9	1	0.370986	MQATFIGVDVSKAELVISIGDHALVDLVVSRDKLDCAVLDEQGQRVKRPRTFVNDGQGVLDLITWARSIAVDRRNAAV*
CVM069_Comamonas_testosteroni_1_5382	WP_003057529.1	nan NMT1 domain-containing protein SO:0001217, UniRef:UniRef50_A0A085GBF9	-0.2047	-0.00789875	-0.00789875	-0.196801	-0.737924	-0.285026	9	1	0.370986	MTRPATYFKRSALFAMLVACGAAAQAADKLTVQLDWLPGGDKSFVYAGVQQGFFKDEGLDVKIVPGRGSADAVTKVASGSADVGFGGISALMMAAAEGRIPVKAVMSLYSKQPDALFTRADSKIRSLKDMEGKTVAMPTFSSSNALWPIVLQKNGVDASKIKVIKSDPATLAPMLAQGRVDATINWVTVGPAFGAVLKQAGKELSVLPWTQFGLDGYGWSVMASDRTIKERPEVLKRYVRALGKSLEFSIQNPQKAAESLKAQVPEADLAVVKAEFEASIPLLRNEISQRDGLGKFEPRLLAATWGWVAQSMSYDLKKVDPETLVDRRFLSQ*
CVM069_Comamonas_testosteroni_1_5357	WP_003057487.1	nan Twin-arginine translocation pathway signal SO:0001217, UniRef:UniRef50_B3R979	-0.193507	0.148354	0.148354	-0.341861	-0.319404	0.150865	14	1	0.371186	MFLNRRNLVVQALTLSVLGATGLAHAADWPTRPIRLVVPFSAGGANDLMARSAAEGASKILGQPVVIDNRPGAGGTVGADIVAKAQPDGYTLLVSAAGVISNSMIKKTMPFKDDALQPVVMIGLAPSVIVVPKNAPYNNLRDFVEASKKGAGFNFATAGTGSTPHFVAEMLNVKYGAKLQPVPYKSGSESTTAVLGGQVEGTSEASIIALPHIIHEGKFKPLATTWTQRISAYPQLSTAVEQGFADLQIAHWAGIHAPKGTPPAILDKLAAAVDKAMKEPATVEKLKGLGIEPVGGTRAEFVKFADAERKRLGEIVKAAHMQEK*
CVM069_Comamonas_testosteroni_1_2228	WP_029158499.1	nan Thiol:disulfide interchange protein SO:0001217, UniRef:UniRef50_A0A0U1Q0Q0	-0.2047	0.359641	0.359641	-0.564341	0.111527	0.427851	42	1	0.372106	MAADFYPFTLQPAAAKTPSMKLVAFLLATASLTFGLSVHAQDANLKKTLTERIPQLEKIDEVRSTPMSGLYEVRVGTDIFYTDAKGNYLIQGELIDTKARRNLTEDRMTQLTAVDFKQLPIKDAITIVHGKGERKMAVFEDPNCGYCKRFEKDLQSVDNVTIYLFLYPILSPDSAEKSRNIWCAKDQAKAWQDQMLNSKNAAAAQCDPAAIQRNLAFGRKYKITGTPTVIFSNNVRVPGAISAAEVEKHLAAAK*
CVM069_Comamonas_testosteroni_1_4183	WP_003055306.1	araJ MFS transport protein AraJ SO:0001217, UniRef:UniRef50_A0A8B4S3L5	-0.307958	0.00811018	0.00811018	-0.316069	-0.0873553	0.0468514	61	1	0.372106	MEPVTSRGLNPSWIIVAAGVSASLHVGKLPPAVPLLQQQLGVSLVQAGFLLSTVQVAGMLLGLVVGLGADKWGLRRSLLTGLMLMAVSSAVGAAATGFAWLLALRALEGLGFLLVAMPAPGLIRRAVKPSELGTRMGWWGSYMPIGSAMGLLLGPWVLQASSWQVWWISLGCTSALAALAVWRMVPADDAATDALAATADEGWRPRLVRTLRSPGPWLVSLGFMVYSSQWMGVVGFLPTLYAEAGLGAKLAGLLTAVVAASNMLGNVAAGRLLHRGWRPARCLQTGYVLMGLTALLAYVQIGGEPLAPLWLRFVAVALFSATGGLIPATLFTTAMHLAPSPATVSTTVGFMQQWSCVGQFAGPPLVAAMAMQMGGWQFTWLVTGSMCVLGWLLALGVGRCWSRLKV*
CVM069_Comamonas_testosteroni_1_5078	WP_003056978.1	nan Tripartite tricarboxylate transporter substrate binding protein SO:0001217, UniRef:UniRef50_B7X2W9	-0.171378	-0.522405	-0.522405	0.351027	-0.0291954	0.0393226	21	1	0.372106	MNEKYQQAAPLGMNRRSLLVILAAATAGPMALAQSGRHVSIIVPQPAGNPSDVFARKLQGSMQRALGQTVIVENLPGAGGAIGVQRMLNLPADAMTAVMVSQTEPILTPATLASVRYKPEQMRPVGLLGRTSYVLAGRPDLPAKSLAELLSLARQADKAGNPLRFGHIGQGSMIHLMGAQWARLCGVQLSHIPYRGVPPAVQDLAGSQIDLSFVPLGGLAFDLIKTGKLRAFGSTADQSPALLPKVEPLKNQAPELRTFVHTAWGALLVPRGVPDAAIKRLHAAFDAAMGDADVQDFLRSQGTDPQAPMSLEALDKFYQAEIQIHQALSRAVGVVPE*
CVM069_Comamonas_testosteroni_1_2939	WP_003053147.1	nan hypothetical protein nan	-1.77291	-0.618283	-0.618283	-1.15462	-0.588703	0.0179821	30	1	0.374971	MTSQEQPRNPLHGLTLERIVTDLVDYYGWRELGRRVPVRCFNLDPSISSSLKFLRKTPWAREQVEQLYVQTRRADEREQQRRAKRAESSED*
CVM069_Comamonas_testosteroni_1_2875	WP_241213137.1	nan L-threonine 3-dehydrogenase SO:0001217, UniRef:UniRef50_A0A8B4S7S4	-2.28424	-0.93865	-0.93865	-1.34559	-0.637452	-0.00143959	10	1	0.375212	MKGGNTADPVRSEMHVHACIACLMQALQKTESAKGLKLNEVDMPSPAAGEVLLRVHSTGVCGTDLHIDAWTASYHFLQAALPVTVGHEFSGEIVARGEGAEHLPLGQLVAVRPSVTCGRCPSCSAGDFDTCTTRRGIGVMRHGGFAEYVAVPLRNCVAIPHGVDSEVAALAEPLSVSFEAVRTGNVQPGDRVLILGPGNIGQGIALFARAAGAAQVVVAGHGDAARLEVLRSMGFEDLLDFEGQDIDEALAAYTQEAFFDVVIEATGAAAVLAPALRALKTHGVLVIAGIHSAPVPLDLTALVRRHQQLRGSYRTPERCWLEVVEFMQTHQDQLRLMITHRVPLAQAGRGFELARARLASKVLIQPGAGSAS*
CVM069_Comamonas_testosteroni_1_2251	WP_003051512.1	mrdA Peptidoglycan D,D-transpeptidase MrdA SO:0001217, UniRef:UniRef50_A0A6H2HD58	-1.30796	-0.375196	-0.375196	-0.932762	-0.807584	0.193579	5	1	0.375218	MANREALRDLQSRLAGRLQAARSEGVSVAAWLAVQAGGRDYLLPLNQAGEIFPWTGVQPVPYTQAWFLGIANLRGSLMGVVDLAQLLGHGNVRNEQELMDCSLLAFNPALEVNAALLADRLLGLRAADAFSRSEPAPEHSPSFFGAVHIDASGRRWQELKLQPLSQTAKFLSIRA*
CVM069_Comamonas_testosteroni_1_275	WP_029158727.1	nan hypothetical protein nan	-7.22288	-2.5104	-2.5104	-4.71248	-3.45943	0.668482	5	1	0.375218	MQKFGVTAVQSRNRDFIGLTRLGRHSVPEPLPATATKRCSRSAYSRFNSTLRLIDKACKPYLAKLANPAAATRFLAFADNHAVSAHLPFTAAAQAAGAPPGMHSRSSLISGLGFALAACALWGAIFLVPAMLPEFSPLQITFGRFVLYGVVALCVFLPRATRLLPRLQAADVRHLVWLALTGNVVYFALVATAVQWIGMAVTSLIVGLVPVTVPLLGRNTHGALPLRRMLAPMALILAGIVLVNAHALTTGPAGNQGRYLLGVLMAVLAMLCWSRYALDNTRYLAQSRFNGTEWSTLWGLVVGLISALLWVLLWLISPEASGAGSPDIPAQRWQLFWLLNLAVAILSSWLGNWMWNAASQRLPITFVGQLLVFETLFALAYHFLYEQRLPLLAELAPMLLILAGVVWSLRRYQAASRAAASV*
CVM069_Comamonas_testosteroni_1_3911	WP_003054780.1	nan DUF4166 domain-containing protein SO:0001217, UniRef:UniRef50_B7WSJ1	-1.30796	0.101036	0.101036	-1.40899	-0.807584	0.226938	5	1	0.375218	MTQSASLFQQAMGEEFGRLDAVLQRFHRLQGEHELEGRVQTGAPRTLLARLLGLALGTPRTAVEGEIHFELQASPDAETWTRIFPEQVMRSSMHLHQGGLVERLGPARLCFALRAVDGRLHMRLQRLYFLGIPCPGWLAPRIVAEETGVGQRLQFHIEAAVPLIGVVASYRGHLRLPEEKK*
CVM069_Comamonas_testosteroni_1_4487	WP_029158790.1	fabG 3-oxoacyl-[acyl-carrier-protein] reductase FabG SO:0001217, UniRef:UniRef50_Q1RGP8	-3.62989	-1.22089	-1.22089	-2.40899	-2.12951	-0.0436438	5	1	0.375218	MSMLKGKTALVTGSTSGIGLGIAIALARQGANIVLNGFGDVEAPRAQVLDAGKSADIKVGYHGADMSKTADIEAMMKYAAAEFGCVDILVNNAGIQHVAKVQDFPVEKWDAILAINLSSAFHTTRLALPAMQQANWGRIINVASVHGLVGSAEKSAYVAAKHGIVGLTKVTALENATTGVTCNAICPGWVLTPLVQKQVDAKAAAQHISNEDATRQLLGEKEPSMQFTTPDELGELAIFFCSAAANNVRGVAWNMDGGWAAQ*
CVM069_Comamonas_testosteroni_1_4841	WP_003056500.1	nan DUF4062 domain-containing protein SO:0001217, UniRef:UniRef50_E5Y8X1	-2.04492	-1.62895	-1.62895	-0.415971	-1.58496	0.167783	13	1	0.376038	MATSADSVHFFGIRHHGPGCARSLLQALEALQPDCLLVEGPPEGEALLPMLQSAELRPPVAMLVYMQDEPSQAAFYPFAEFSPEWQALQWAIRQGVATRFIDLPQTHGMAIEFARREALKKAAQEAEDADEAAQPADAEDGANDAGQEPDAAPAEALAAMQDGDGHEQPQEVPANAAWHLHRDPLDWLAHAAGFDDGESWWNRLVEERGDSEALFESIGEVMAAAREELSKDGEHWRGEEYMKREALREAHMRQCIREASKAGHQRIAVVCGAWHVPALRASVTAKADSALLKGLPKAKVLATWAPWTYRNLASSSGYGAGVTSPGWYQHLWQCYQSSSDLESNQPQTLDGKAQAAIQNVVSPATLRTAGWLTRVAHLLRDKDLDCSSAHIIEATRLSESLAALRGQPVPGLDEINEAIVTVICMGEDAPLRLIDEELTVGHVLGQVPADVPQVPLQRDIEQQQKSLRLKPEAASKLLALDLRKDTDLARSHFLHRLRLLGIEWGVRATDAQRNRGTFRESWQLQWEPELAVRIIEASVHGATVAQAATARLRSSLTPETSLPEIAQAIDDALLADLPQLVEALIVTLAQRAATTGDVAQLLQALPPLANVYRYGSVRQTDTALLAGVIDSLVLRAAIGLPVACMAVDEDAAAAMKTKVLAAHEALRLRTSNGEAQQAVDAWRLALRSLAMGDAAAALLRGMACRLLLDEQLLESAEIVRQFNRNLSLGAAPMDVAAWLDGFLNQQALVLLHDESIWGAVDAWLSGLGEVQFAQILPLVRRSFSTFSNHERQSLGDKVKRTPVGGAAAPSPAVGAADDAAPWDESRALLALPMLNELLGLNLPQALMGQAQTATDFDAAAAKV*
CVM069_Comamonas_testosteroni_1_5005	WP_003056819.1	nan Core-binding (CB) domain-containing protein SO:0001217, UniRef:UniRef50_B7X1U3	-0.806003	-0.516389	-0.516389	-0.289614	-0.224594	0	84	1	0.377217	MGLAGTRLSFKHNAFYYRHRDGRWERMGTDVRAAKERAAIYNSPADNYGTTAYWLDQFLVDCQQRVSIKDLAPRTLSDYTKDSEPLKVFFGAMLPEHIEPHHVQAYLDAGSAAERGVRANREKACLSSCLSWLIRTNKCPGLKINPCMQKSGTRENSEKKRDRYVTHQEYQEVYALAWPQVRVLMELTYRTLQRPESDIIYWTPKVLARDPHTGNRIITFEQGKTGTRLKIAMTEGLEKLINRAVGTNPHMDQPLVHTRAGTGYTYGGINSMLGKAIRTANEIRATKNIPPMASFGFRDLKGKGATDMWLAGTPIEQIQLLCGHSDKATTERYIKARWRATAQPNETAVMTV*
CVM069_Comamonas_testosteroni_1_713	WP_003058961.1	nan Tripartite tricarboxylate transporter substrate binding protein SO:0001217, UniRef:UniRef50_B7WWX9	-1.04492	-0.604867	-0.604867	-0.440057	-0.289651	0	77	1	0.377217	MNIWRHAPSLVMGLTCLGVGSLQAQENFPHRPLTIINPWAAGSSTDVMARTLAEEMHKQLGQSIVVISREGGSGVIGMNVLAQSPADGLTMAFTPMTPITIQPHYVKGLKLSPDAVQPLCGVTENILGVSVRADSPYKTIAELIAAAKQKSLNYGSPGPNSAPFLAIDQLERDQKLQLNHIPYKGDAGSIQELLAGRLDFVSSIAASAAPQVRAGKLRLLAVTSEHRHPAFPDTPTFKELGMKVQEDSFAGLFVPRGVPVAALAKLDDACAKATKSESVKRIAQSGDQVVHYQSRQQWEKRITTEFRKQGEAAKRNAGTN*
CVM069_Comamonas_testosteroni_1_1058	WP_019042920.1	nan Hydroxysteroid dehydrogenase-like protein 2 SO:0001217, UniRef:UniRef50_A0A142B9U5	-0.600554	-0.553421	-0.553421	-0.0471321	-0.309179	0.117733	20	1	0.377219	MNQALVCVVTGASRGVGRGVALALGASGAIVYVTGRSVKEGDSPLPGTIGRTAADVTAAGGHGIAVACDHGDDAQVAALFERVRREHGRLDILVNCAIAIPDALTMPGPFWQKPLEMTGLLDVGLRSTYVASHCAAGLLIAGRGLVVNISSAGSRCYMHGPAYGAGKAGSDKMSFDMAHDFKPAGVSVVSLWPGLVKTERSARVCAVEPDKYGDSFDSAETPQFIGRVILALHGDADCLEQRSGGVFYTAELASQYGVQDIDGAQPPSPRAYFGAPPEFSPVVVE*
CVM069_Comamonas_testosteroni_1_286	WP_003058179.1	nan Putative alkaline phosphatase SO:0001217, UniRef:UniRef50_A0A1Q8YHR3	-1.04492	-0.937075	-0.937075	-0.107849	-0.764559	0	57	1	0.377219	MAQNLLSRRKALQLFSGAPLLPLGSVVSASSLLAACGGGDDDTPTTPTTPPVTKNYVSASFTAMAAPSLTTPANMATMYVASQLKVAFDDKSEQVYDLGYQPFFVTGDMVSDGKGGQLLAGGYYDIYNNKIIDKTVSGKERHFFSDSPDGTSLLTVPNAKVDGVKGQPVFAVVQFEYTTWAQDGTTDMYGKLPSPIAVLTLDQDQTTGKLSLVKYHNVDTSKVHGLWITCGASLSPWGTHLSSEEYEPDAFSIASNTMFQAYSQNLYGDSSKANPYHYGHMPEVIVNVDGTATIKKHFCMGRISHELVQVMPDQRTALMGDDATNSGYFVFVADKEKDLSSGTLYAAKVGAGFSIDPAAKSAAPLTWIKLGSATSAEIENLANTLKPTDIMTVSKTDPSDSSYTKIVANGKTEWIKINAGMDKAAAFLETHRYAAFKGASLGFTKMEGTTVNAKDKIAYSALQNVQSSMVAGNAANVAGNGVSVPKQLVAGVVMALNLKGGQKDTTGTAINSEWMPVDTAALLAGEDLLDTDGKTLKGDALGNTANPNKIANPDNLKFSEKMRTLFIGEDSSQHVNNFMWAYNVDTKQLSRVLSVPAGGESTGLHAVDEINGWTYIMSNFQHAGDWGGIHANVKTQLDPLIKANYKDKFGSAVGYITASPAQMKLSAK*
CVM069_Comamonas_testosteroni_1_2996	WP_003053241.1	nan ABC transporter substrate-binding protein SO:0001217, UniRef:UniRef50_B3RB55	-0.756341	-0.288007	-0.288007	-0.468334	-0.412273	0	45	1	0.377219	MDRWNRRCFMRHTLWQTAALAAASTGVRAAESFPARPLVLMVPYPAGGASDVAARIFAESIGRSLGQQVVVDNLGGGTGLIAAARVLNAPADGYMFFHGSANEVFLAPMLNPAARYKPGDFTLAAPTTDAAIVLLVRSDLPVNTYDEFIAHASQSAGKPLTYATVGVDSMYHLMGEALATRLKLPFLHVPYKGGAPALQDVAGGQVDFAILAYQASFDGMAKQGRLKILTSFSKALPRDLGHIPLISQSRHSPDFEYTIGGGYFVKKGTPADRVAVLRSAVGEALVNPDIRSKLEAEGRHFHQPIRSQAEADQSFNAQYQRLTRLIDGVGRKPLA*
CVM069_Comamonas_testosteroni_1_2225	WP_003051435.1	nan MFS domain-containing protein SO:0001217, UniRef:UniRef50_Q9CMI9	-0.467734	-0.284998	-0.284998	-0.182736	0	0.0966496	35	1	0.377904	MGSAVGYAMDGFDLLILGFMLSAISKDLNLTPGQAGSLVTWTLIGAVFGGIVFGMLSDKYGRIRVLTWTIVLFAVFTGLCAFAQGYWDLLIYRTIAGIGLGGEFGIGMALAAEAWPARHRARVSSYVALGWQLGVLGAAMLTPLLLPSIGWRGMFLVGVIPAVVAWVIRNKLHEPEVFVARSKKEQPSAMQCLKLLMKDKATRKISLGVIVLTSVQNFGYYGIMIWMPSFLSKQMGFSLTKSSVWTAVTIIGMSLGIWVFGQLADRIGRKPTFLIFQVGSVISVLAYSQLTDATAMLWVGAIMGLCVNGMMGGYGAVISEAYPTEARATAQNVLFNIGRAVGGLGPVVIGALAMAYSFQVAIALLAAIYVLDMLATVFLIPELKGKELQ*
CVM069_Comamonas_testosteroni_1_2729	WP_003052657.1	nan hypothetical protein nan	-1.78966	-0.284998	-0.284998	-1.50466	-1.06392	-0.45499	15	1	0.378278	MSSQSSLRTAVKAMAVFEATKGVAALLGLWGVLSLLHHDIHRLVLELIGHAGLSPQQRYPALLLQAADALNVTPVSTLVLLGCLYAAVRFIEAWGLWQDKAWGEWFGVLASTVYLPFELLHLLHRSSWQAMLVLAFNIALVLVLLARLIQKRRQALVPAMAAE*
CVM069_Comamonas_testosteroni_1_2953	WP_019043850.1	nan Tripartite tricarboxylate transporter substrate binding protein SO:0001217, UniRef:UniRef50_A0A679IYF7	-0.459961	-0.284998	-0.284998	-0.174963	-0.267016	-0.0544155	55	1	0.378278	MNRRQILASIAAIGTLTTMATVHAESAFPQKPITFVVPYLAGGTTDLVARVVGEHMARTLGQAVVIENKPGAGGNIGMDVVAKSKPDGYTIGFGAISTNALNPHIYKSMAFDPRKDFTAVSMLGYSTIVLEVGRSFPANNVQEFIAYIKANPGFQYGTAGAGTSMHLAGVMFAQMTGLDTVHVPYKGSVPGITDMLGGHLPAMFDNLPASLPHIQAGKLKALAVAGSERSPSLPNVPTIAESGLKGYAVDPWFGVYGPAKLDPAITAKLNTAINQALSDPAVKDKLVQAGFTPKGSTVQGFEALTQSEYRRLGDVARKAQMQVN*
CVM069_Comamonas_testosteroni_1_3060	WP_003053317.1	rlmN Dual-specificity RNA methyltransferase RlmN SO:0001217, UniRef:UniRef50_Q82XV4	-1.2047	-0.979884	-0.979884	-0.224816	0.0360444	0.444081	65	1	0.378278	MTTNLLDFDLEGLTAYCEQLGEKRFRATQLFRWIHQRGASDFDQMTDLAKSLREKLKSRAHITALPVVTEHVSADGTVKWLFDVGDGNAVESVFIPEDDRGTLCVSSQAGCAVGCRFCSTGHQGFSRNLDTGEILAQLWYAEHSLRKRFGTEDRIISNVVMMGMGEPLQNYSALVPALRVMLDDHGYGLSRRRVTVSTSGVVPMMDRLSQDCAVALAVSLHAPNDPLRDNLVPLNRKYPIAELLDACERYLEFAPRDFITFEYCMLDGVNDQPEHARQLIELVRARGDGKSWCKFNLIPFNPFPASGLLRSSAARVTEFATMLSNAGIVTTVRKTRGDDIDAACGQLAGDVKDRTRAAERMAKQRTIPLKQVS*
CVM069_Comamonas_testosteroni_1_393	WP_003058353.1	nan Branched-chain amino acid ABC transporter permease SO:0001217, UniRef:UniRef50_A0A132H9J6	-1.75634	-0.626445	-0.626445	-1.1299	-0.253794	-0.0615555	80	1	0.378278	MKAIQISAKKIPYAEALFWVLMASMYFVLPEHLTLMSQILIMGLFAVSLDMALGYAGILTVGHAAFFGMGAYAAGLWAKHAWNEPFSGLLIAVMVCAALGYLMSYLVVRGADLTRLMITIGLCVLLGETANRLAGVTGGSDGLQGIELAPLFGVFDFDLWGKTSFIYSLAVVLLAFLVVRRILRSPFGLALRGIHDSSKRMQAIGSPVQSRLRMAYCFSAAIAGLAGALMAHSTQFVGIESLSINRSAEVLIILVLGGTGHLYGGLIGAIVYMVVHEKFADMNPEYWMFWIGCFLIAVVMLGGGGLMGALRRMFKVEKQS*
CVM069_Comamonas_testosteroni_1_3955	WP_003054867.1	nan DUF1146 domain-containing protein SO:0001217, UniRef:UniRef50_A4G799	-0.789662	-0.375196	-0.375196	-0.414466	-0.0569009	0.0541437	40	1	0.378278	MIDWVPVVFVTFKVLIFGTCMFFAIKWHYDQGKKGVDRRALIRTSAKLVAIFMLALLGVLLFTFGLARMLGMDLSLP*
CVM069_Comamonas_testosteroni_1_4405	WP_003079689.1	nan Sulfate ABC transporter periplasmic sulfate-binding protein SO:0001217, UniRef:UniRef50_A0A1L1PL24	-1.75634	-1.3704	-1.3704	-0.385939	-0.875446	-0.292039	25	1	0.378278	MCFLVKRFRYFCLSFERCFILYIDFRNNKEKYILLSFKESFAQCIHLYTLLKKRQRTMHSVKLKTLLASIALAAAGAASAQTQLLNVSYDVAREFYKDYNAAFIAHYKKTKGVDIKVDQSHGGSSAQARAVNDGLAADVVTFNTTTDVDFLAQNGVVAKDWNKKFPHDASPTTSTMLFLVRNGNPKNIKDWSDLVRPDVKVVVVNPKTGGNGRYAYLAAWGSVREKGGTDAQAAEFVQKLYKNVPVLGKGGRDATSIFLQRNIGDVLITFESEVVSVDREFGQGKVDAVYPSVSIVAENPVAVVERTVAKKGTTQLATDYLQWLYSDEAQEIAAKHAIRPRSEAVLKKHADQFKPIKQFTVAKYFGSLTEAQKVHFNDGGQFDKLYTPGK*
CVM069_Comamonas_testosteroni_1_4919	WP_003056660.1	nan Methyl-accepting chemotaxis protein SO:0001217, UniRef:UniRef50_A0A5A7MEG6	-1.62989	-1.15676	-1.15676	-0.473124	-0.35338	0	101	1	0.378278	MSWKISDWRVGTKLGISFTALVLLSALLGLVAWLQLSSIHAAGREVSEVALPSVYNAASMRSEYNRLRRHEAGIATARTLVEIEGYEQQIQQRLKTIAEQEKVVHELIASQPLREAYEGYQANKANFLKLHQQLLARARDGDYNTVDSQAGMADELGLFFAGLSEQAFSQLAESTGKLMTLQLENAAQAQQAEKSSFELARYWLLGTLALVVLFAAVVGIAMTRAITAPVAKAVELAQAVAAGRLGMVVKNQRRDEMGLLLNALEDMRRQLSSVVQDVRGNAHGVALASSEIAQGNADLSSRTESQASALEETAASMEQLGSTVRQNADNAQSANQMARNASDVAGRGGAVVAQVVDTMKGINDSSRQIADIIGVIDSIAFQTNILALNAAVEAARAGEQGRGFAVVAGEVRTLAQRSAEAAKEIKQLIHASVERVEQGSQLVDKAGATMAEIVTAIGRVTDIMGEISAASSEQSQGVAQVGEAITQMDQATQQNAALVEESAAAADSLQRQAKALVDSVAIFQLGNQAQGFAKAALHNRTEPTVAKVAKSAGPQVAALAGQGQVKAVPAAQPALGSDQDWEQF*
CVM069_Comamonas_testosteroni_1_2586	WP_003052269.1	nan DUF86 domain-containing protein SO:0001217, UniRef:UniRef50_A0A133XHA0	-0.171378	-1.2329	-1.2329	1.06152	-0.631494	-0.0195434	7	1	0.37849	MNMNRLPDYIDHMQQAAADACGFVVGMTRDEFEADKRTQQAVIMSLIILGEAATKVMDGYGDFAAANPNVPWRAMRGMRNRIAHGYFDINLDVVWDTVQTALPELQKQLIAVGKNPDL*
CVM069_Comamonas_testosteroni_1_271	WP_003058148.1	ugpC sn-glycerol-3-phosphate import ATP-binding protein UgpC SO:0001217, UniRef:UniRef50_A0A177H513	-0.171378	0.152566	0.152566	-0.323944	-0.689155	-0.166199	7	1	0.37849	MSLIELENVAKSWGDATALHAVNLRIEPGSFCVLLGPSGCGKSTTLRMIAGLDMPTSGSVRIDGRDVTHLPPAQRGIAMVFQNYALFPHLSVADNIQFGLQVRKVGRAERRQRLEQTAELLGLTPLLDRRPAQLSGGQQQRVALGRALVAQARVCLMDEPLSNLDAQLRQEMRTELRELQQRLGLTVVYVTHDQAEAMSMADQVVLLNKGLVEQAAGPREIYARPATTFAARFIGTPAMNIVALQGNRIAGSDVVAAPDLVAGGAYPQALGVRPEVIAVARDADGAVAGDGKRIAATVQGFEYLGADLVLRCRVGSELLTARVPGHAHADLRPGQAVFLCWPQQAAHWFDAQGGRIHVCGQAVESARSLLAAA*
CVM069_Comamonas_testosteroni_1_1186	WP_182312189.1	ampG AmpG family muropeptide MFS transporter SO:0001217, UniRef:UniRef50_J3CUS0	-3.62989	-2.3584	-2.3584	-1.27149	-0.608701	-0.393798	77	1	0.378717	MVAPGDWRGQPIMPSASENQTMTESSQTSRNPSSADVAIKPKRSWSQAFKVYAQPTSLRMLALGFSAGLPLLLVLGTLSFWLREADIDRTTIGFLSWVGLAYAFKWVWSPLVDRLPLPALTRMLGRRRSWLLFSQLLIVAGLLGMSFMDPKQSLQPLVWCAVLVAFGSATQDIALDAYRIESAKLDDQAALAATYQTGYRLAMIWAGAGVLWVASQVQGDVQGYMVQAWHVAYTAMAASMLVGMITVLLSPEPETRPMAPARNAAEWIKGALIAPFADFVGRYRWQALLLLALIGLYRVSDVVMGIMANPFYVDMGYTKEEVAAVTKVFGVIMTLLGGFVGGTMAVRWGVMRVLMLGAVLSACTNMLFAWLATRGHDVAALVWVVSADNLAGGIASAAFIAYLSGLTNVQYSATQYALFSSMMLLAPKWLAGFSGVFVDTYGYEAFFHTTALMGFPVLLLIFLASRVKMGSGT*
CVM069_Comamonas_testosteroni_1_3974	WP_003054914.1	nan Propionyl-CoA carboxylase alpha chain SO:0001217, UniRef:UniRef50_Q5LUF3	-1.45996	-1.66029	-1.66029	0.200332	-0.208263	-0.62091	112	1	0.378717	MFTKILIANRGEIACRVIATARKMGIQTVAVYSDADKDARHVKLADEAVRLGPAPSRESYLLGEKIIEACKQTGAQAVHPGYGFLSENEGFARRCEEEGIAFIGPKSHSIAAMGDKIASKKLAGEAQVNTIPGYNDAIGGPEQAVEIAKGIGYPVMIKASAGGGGKGLRVAFNDKEAFEGFASCQNEARNSFGDDRIFIEKFVQEPRHIEIQILGDSHGNVVYLNERECSIQRRHQKVIEEAPSPFISDATRKAMGEQAVALAKAVKYQSAGTVEFVVGKDQDFYFLEMNTRLQVEHPVTECITGLDLVEQMIRVAAGEKLSFAQPDVKRDGWAIECRINAEDPFRNFLPSTGRLVRFAPPEQTMWQSDTEHLNGVRVDTGVYDGGEIPMYYDSMIAKLIVHGKDRNDAIAKAREALNGFAIRGISSNIPFQAALLAHPDFVSGQFNTGFIAQHYADGFHAEDVPHDDPDFLVALALFRNRRYRARASTITGQMQGHQVQVGEKYTAVVLGAEGKNQYVTGEVTDFDAQARVCKVVIGDKAYEFRSNADIRDLVVRGVCNGKAFTCQIERGNGKNPLALRVIHNGTQADVLVLSPKGAEMHKLMPYKAPPDLSKFLLSPMPGLLVDVAVQPGQKVQAGEKLAVIEAMKMENILFAAQDGVVSKISASKGDSLAVDDIILEFE*
CVM069_Comamonas_testosteroni_1_505	WP_003058542.1	nan dTDP-4-dehydrorhamnose 3,5-epimerase SO:0001217, UniRef:UniRef50_C9Y898	-0.463843	-0.195716	-0.195716	-0.268127	-0.324063	-0.0859144	72	1	0.378992	MAAADNLQKNAPAPIAIPGLGRALISAGKVSQQAAENAAKKAATGKTPFITELSQSGEISALEIAETISMMFSTPLLDLNAIDAQQLPRELLDPKISNAYRVLALSKRGNRLTIATADPTQQEAAEQIKFTTQLLVDWVVVEADKLQKLVEQTGKSVSESLDSYSSSGDFDFDDVKIEDAPEEKDNAVGAEVEDAPVVKFLHKMLLDAFNMRASDLHFEPYEHNYRVRFRIDGELREIASPPIAIKDKLASRIKVISRLDISEKRVPQDGRMKLKVGPDRVIDFRVSTLPTLFGEKIVIRILDPSSAKMGIDALGYEPEEKERLLKAINRPYGMILVTGPTGSGKTVSLYTCLNLLNQPGVNIATAEDPSEINMPGVNQVNVNEKAGLTFAAALKSFLRQDPDIIMVGEIRDLETADISIKAAQTGHLVLSTLHTNDAPTTLTRMRNMGIAPFNIASSVILITAQRLARRLCAQCKEPADIPHDALIEAGYAEEELDGSWVSYKPVGCPACNNGYKGRVGIYQVMPISEEIQRIILRDGSALEIAEQAKAEGVRSLRGSGLHKVKLGLTSLEEVLAVTNE*
CVM069_Comamonas_testosteroni_1_3285	WP_003053662.1	nan DUF4382 domain-containing protein SO:0001217, UniRef:UniRef50_A0A2T7SRW2	-0.170916	0.0798172	0.0798172	-0.250734	-0.00364556	0.0817948	76	1	0.37923	MSNSRGFRPVKALCWTGLGLIAAGLAACGGGGGGDSSPQQGTLKLAMTDAPACGYDHVYVTVTKIRVHQSATAGTTDSGWSELTIPAQRIDLLGLTNGVLQELGSLPLPAGNYQQVRLVLADNPSNPTPANPLANALVLSGSTNEIALTTPSGQQSGFKLKANFNVIGGQVADMVLDFDACKSIVKAGNSGNYNLKPVVAVIKRLTTAIVGYVDPALASSVVVSTRDPDNNLRATVPNATTGKFVLAYLPENTNYTVVVAGQNLTTAAVTGIPVSIAAGTTTLNASTAPIPLPASASATVAGKVTNTSNTPLTDAEVNAQQVLSAGQRLDAAWTLVDPANANYSLNLPLVAPNKAPYVASGPLVFTADTAAAGKYNILGSAAGYTTQTTAPAVVLTTANSVTTKDLVLAP*
CVM069_Comamonas_testosteroni_1_430	WP_003058404.1	nan hypothetical protein nan	-0.929447	-0.390093	-0.390093	-0.539354	-0.264248	-0.135588	72	1	0.37923	MVHFFRWCFVFCFFAVSLTSHAAVPLQDLYCRDGQQGNMCGSRESRKAAYQAWLESPGVRGVCGNGSSPAINSVFVIAESPTSITFNFDERGCDGSGPYGNSGEGLRGSFSRVQSSCPANSTQSGSSCICNSGFTQSGDQCLPPNKDDKCAGDFNLSGFALGSGKLLDSQILNGEVPSGDMCWPYDSPSSGCTVRFVQDKVVTMPGGTKQTYGRIGMYQGAPGATQGKACDVPAATPGDGTTVEEKCSKAGYASSESTPGGRVCLDPPKCPGGFGGEVTFQGVTQEVCVKDQGTNVVKSEKNTETKNKDGSTDKVNEKTTCQGKTCTTEKTTTNTPSGGGSSTVINSSTVVQSKEDYCKSNANSAQCNSSANGEKDGKGGSFGGSCDGGFTCEGDALQCAQVREQYKRNCEMMDKDKDAGSLTNKALNGTDDKSADALKASAGQVNVASSFDQSGYGWSRSCPSDTRIPLNFGGVSSEFNIPYSVTICGPLGILSWAGVGITLLGCLVWVVGAKKGG*
CVM069_Comamonas_testosteroni_1_4609	WP_003056059.1	nan hypothetical protein PFAM:PF00155.24, PFAM:PF01041.20, PFAM:PF12897.10	-0.756341	-0.441451	-0.441451	-0.31489	-0.643839	0.563694	14	1	0.37923	MQFAKRLDNVETSAIRELFKLLGKPGIISFAGGFPDSAMFDVAGIGAASAAALQQEAGAALQYGATEGYQPLREQLSAFMAGKGVPDVAPDQLVVTTGSQQALDLLGKTMLGEGDKVIVEGPTFLATIQCFRLYGAQVISAPVDEHGVKTDELEKLIAEHQPKLVYLIPTFGNPSGAMLSLERRKKVLELAVKYQTLVVEDDPYGDLYFNEAPPASLLSLTREVPGSREWLAHCGSLSKVLSPGLRIGWLIAQPELLARAVMCKQFSDAHTSTFAQATAAQYLKSGVMPQTLAHVREVYAKRAKTMGDELREQLGDAIEFVQPEGGLFMWVRLTGARGQLADAGVLAKKAIEEGVAFVPGAPFYAQNPDAASFRLSFATADEDKIRAGIARLAKALKA*
CVM069_Comamonas_testosteroni_1_597	WP_003058726.1	pilM Type IV pilus assembly protein PilM SO:0001217, UniRef:UniRef50_F6AVR6	-7.22288	-7.22288	-7.22288	0	0	0	127	1	0.37923	MLIALSSLFSRQPAPLLGIDVSSSSVKLVELAKSKSGEWQLERCAIEPLEKGWITDGNIEKFDEVAEAVRRLVKKSGTRTKQVAMALPAAAVITKKITLPSGLTELEMEVQVESEANQYIPFSLDEVSLDFCIIGPSLVSPGDVDVLIAASRKEKVQDRQGLAEAAGLKPIVIDIEPYAARMAATRLVSRLPNAGRDAVVALFEVGAMTTSMQVLRNDEVLYERDQAFGGAQLTQLIARQYGFSPEEAEAKKRSGELPDDYAAGVLKPFVQSLTQEVARALQFFFTSTPYNRVDHVLLAGGSSSLPGLVEAVSQQTGCACSLANPFDGMEIGSGVRLKKMAREAPSYLTSCGLAMRRFQE*
CVM069_Comamonas_testosteroni_1_3569	WP_003054171.1	nan 3-methyl-2-oxobutanoate dehydrogenase subunit beta SO:0001217, UniRef:UniRef50_A0A3E2YI63	0.210338	0.36407	0.36407	-0.153732	-0.114201	0.045763	61	1	0.379247	MQNEQATSTLALSYAKAINAALSRALTHMPETLLFGEDVAKPGGVFGVTKDLQKEFGSARVFDTPISETAMLGTAVGAAMCGMRPIVEIMWIDFSLVAMDQIVNQAANVRYVSAGKLQAPMTIRTQQGALPGSCAQHSQNLEAMFAHVPGLRVGLPATVQDAYDMLLTGIACNDPSLIIENRGLYHTLTEPVTLNGPVQSSFDAHITRSGRDLTIVTWGSMLHRVHEAAQTLHAEHGIDAEVINARWIAPFDWPTLQQSVHKTGRLLIVHEANLTGGFGAEIAARIHAESFGALKKPVARLATPDIRIPAAPHLQTAVIPCARNIIQKARELVG*
CVM069_Comamonas_testosteroni_1_1530	WP_003060545.1	fecR Iron dicitrate transport regulator FecR SO:0001217, UniRef:UniRef50_A0A1Y0ESD6	0.0176925	-0.119939	-0.119939	0.137632	0.124146	-0.0237459	25	1	0.381514	MSPSLNPATEAAIEWLVCLHSGQMSQEQRRGFEQWLEAAPAHRAAWQQLQAPLQTLLQPLRSSGPEHVGQLLGQTLARAEAGTRRRRQILRGALALGGISAGCGWLLDRQTPLAQWSASLRTDTGQRREFTLPDGSTVTLDARSAADLAFDAGQRRVILRLGALVARAAPQTPGGPAFVVQTMHGQIRALGTRFSVRLNPQFSSVGMLEHSVRITTAGGAQQVLAEGHSARFDTQGIWADASAPSSMAAWQQGMLEAHDLPLGEVVQALRAYRRGWIRVSAHAAALQVYGTYSLEDTDRALAALAETLPIRLRSYSGGALVMIE*
CVM069_Comamonas_testosteroni_1_2338	WP_003051760.1	nan AAA domain-containing protein SO:0001217, UniRef:UniRef50_F7ZGY9	-0.171378	0.062925	0.062925	-0.234303	-0.366365	-0.0838955	45	1	0.381517	MKFQGSDKYVATQDLMLAVNAAATLQRPLLIKGEPGTGKTMLAEEVAQALDMPLLQWHIKSTTKAQQGLYEYDAVSRLRDSQLGDERVKDIHNYIVKGVLWQAFTAERPVALLIDEIDKADIEFPNDLLREIDRMEFYCYETHEMIRAKHRPLVFITSNNEKELPDAFLRRCFFHYIKFPDADTMRQIVAVHFPKLQGELLSAAMKVFYDVRNLPGLKKKPSTSELIDWLKLLVAEEIPASALQSEEGKVSVPPLVGALLKNEQDMSLFEKLVFMNQRNR*
CVM069_Comamonas_testosteroni_1_2623	WP_003052404.1	nan Integrase family protein SO:0001217, UniRef:UniRef50_E3I8S2	-0.629886	-0.254059	-0.254059	-0.375827	-0.222174	0	37	1	0.381681	MESVTSAIHREPWNKGKIVGQKSPFKVKDIWALRVRLQMEHRIRELALFNLGIDSKLRGCDLVALKVRDVCHGDQMATRAIVMQHKTQRPVQFEITSTTRDALQAWIKHAELKSDSFLFPSRIHRSPHLGTRQYARILAHWVDELGLERASYGTHSIRRTKPTLIYRRTKNLRAVQLLLGHSKLESTIRYLGIEVDDALEISEQTEI*
CVM069_Comamonas_testosteroni_1_4237	WP_029158558.1	nan Fanconi-associated nuclease SO:0001217, UniRef:UniRef50_A0A1Y0ETJ7	-0.756341	-0.785439	-0.785439	0.0290984	-0.162818	0.0920323	33	1	0.382686	MKIQVSWSASTRLFAEHFVSVTVTASQATILPPHRFYYLNNFQQALDWLAQRYGDLFSAQEADFIAGFARLPQNSRALLVRMLMRRGPWFRASKLAYEEIPVTVDAAAPLLECGWLSTTEPMDAVELFSLHTKPELLQILTGFELCSSMRKAEMLQRLAERQPEPRPYAVWHPEAVEPVWRVMVGELGERLRLMFFGNLYQDWSEFVLADLGIFRYEPVALDADSRAFQRREDLDFYLEISARRQALDEGVEPAQLLPALIENNSENPWLDMRRAKVLLKLGQVCERLRDWPLAAQAYTASRYAGARHRHIRVLERMQCFDQALALASQAQAAPESEEERQRVARMLPRLSRSMGLGAMGRQPALAPAVAALRGDVQLDRPAQPMAVEYALQAHWHSADAPVFYVENALVNSLFGLLCWPAVFAPLPGAFFHPFQSGPADLGAPDFVLRRQPLFDACLAELEDGRYQATIRQRFADKQGVQSPFVFWGTLTQELLELALDCMPAAHLRILFARLLLDLKANRTGFPDLVRFWPLRSDAGSRYELVEVKAPGDKLQDNQIRWLAYCSEQGIPVRVCHVQWRDEGSTP*
CVM069_Comamonas_testosteroni_1_135	WP_003057821.1	nan NADH-quinone oxidoreductase subunit K SO:0001217, UniRef:UniRef50_A0A0T0PXP6	-7.22288	-4.68032	-4.68032	-2.54255	-4.58496	-1.81995	3	1	0.383284	MTLTLGHFLTLGAMLFALSVVGIFLNRKNLIVLLMAIELMLLAVNMNFVAFSSYLGDMHGQVFVFFILTVAAAESAIGLAILVLLFRNKTSIDAEDLNALKG*
CVM069_Comamonas_testosteroni_1_1798	WP_003050312.1	nan Plasmid related protein SO:0001217, UniRef:UniRef50_A0A4P7YAN8	-7.22288	-3.00746	-3.00746	-4.21541	-3.26297	0.49291	3	1	0.383284	MASHRIETYCQRLAFPIGALIFSRAVDRLVRAGRLDPIPYFRRHTRGDWGDVNVQQWQANSTALQSGASLESHYVIHPGLAIRIVTDAQRSATVIVLPSED*
CVM069_Comamonas_testosteroni_1_1822	WP_003050401.1	nan DUF2857 domain-containing protein SO:0001217, UniRef:UniRef50_B8GNJ8	1.17747	0.605078	0.605078	0.57239	0.63185	0.0749349	3	1	0.383284	MSTSHPLNQAVIAQALYDLRNGQLRRCKAMGFGEAELDALKHPALISVLANASVSWCSVTVNREVLQRLLNQAQDVEKEIATVDRMLRLGASTEMVSRFYGLTHQEVALRREILGLPKRKGRHPVLDETQDTELWRQWKAVTSSRNVDLEDETSILDAAMDLAEGMSLPLSVVWAAIRNWVDQGLD*
CVM069_Comamonas_testosteroni_1_2459	WP_003052019.1	nan Glutamyl-tRNA synthetase SO:0001217, UniRef:UniRef50_A0A1Y1IVA2	-1.75634	-0.685536	-0.685536	-1.0708	-1.07262	-0.349549	3	1	0.383284	MPSDKPASLEEIQASIAKLRVTEQQLEATAQKYESKMQSSRKWNYLAVAMAVVVCAVAWINQASPWLRWGVLPVVLFMVLFFEGMRRLLGVTMQSSMRQLKTQIRTLETRMAEVQATVKDQP*
CVM069_Comamonas_testosteroni_1_2546	WP_232536051.1	nan TonB-dependent receptor SO:0001217, UniRef:UniRef50_A0A1B2D0Y7	-1.30796	-0.822343	-0.822343	-0.485615	-0.183814	0	65	1	0.383284	MLERSFCPVAGALPFRLHATAVAVSVLCLLPGIGHAQEDAGSTLAEVTVQEKAVPNVYGESSDSYVPSAVEVGKAAQSLREVPQSVTVVTRQRMDDQAMRTLDDVMNYTTGITREETWLDTTYLSRGMNITNFRFDGGAASSSRSGSRSLDMAQFDSVSVLRGADGLFGAGEAGGVLNFTYKRPQAKRQTQVLLSGGTMSNYRAELDTTGALNESGTLRGRFVAVNHDRKEMATPSTLKRQMLYGALEMDLTSSTVATLGASYQKDRNTGFNASLPRYADGSDIGFARNTNFGAPWNWINRENTTVFAKLEQQLGNDWLLKTQLRHTRFNEGVNGAEIESSPDPITLQGADWWIHQARSRERETSFDINLQGGFDAFGQRHDVILGFDQHRNSNTYRSLWPRVGPADVFNRIPPQDPGYPLGDWTSGSQAKTQKSGLYGSIRLRPVERWSVVLGGRYVLQDRNTQHDMNGALTASSRESNVFVPYMGLMHELTKSTNLYFSTAEIYQSQAGKFSAPLPGTPLDPVRGRTYELGVKSELTPNLIASAALFRTDKKGEAVYDPAYPQTDWRGGCCYFRDGFKLSQGIDLEMTGRITPNLQLAVGYTYNSNEDRRKDSAQFSTVTPRHLFKAWADYRLSGDLRGWSVGGGVVAQSSNYRASGISAYNPATGRYDGAWTPYNFTSPGYAVWSARAAYAFNKDWSVAVNVGNLFDKTYYSTVGYAGYGNFYGEKRTVTVSLKGRF*
CVM069_Comamonas_testosteroni_1_3632	WP_003054262.1	vbhA VbhA domain-containing protein SO:0001217, UniRef:UniRef50_D0IZ63	-7.22288	-1.68032	-1.68032	-5.54255	-2.45561	0.898699	3	1	0.383284	MQEAHFTVSLCDYPELPEDKRHQAEARYARVLARQLGGEEQVGQALSLVQGLEDTPPEEITDDAKLTFQRWMKAARAAAEAGLQGIGGTESCFFDVRRVAY*
CVM069_Comamonas_testosteroni_1_5033	WP_003056871.1	nan Peptidase SO:0001217, UniRef:UniRef50_A0A0Q0XBV9	-0.756341	-1.00746	-1.00746	0.251124	0	0	29	1	0.383284	MTGSRTTHQPEQEGFRQAMSWLHTWSGLILGWLLFAIFVTGTLSFFKNEFNLWMRPELHGLPASDSDVAQRAQVALHEHAPGVSNFIMRLPDERTPAVHVLWRDKPNRRFETLLLHPQTGAALQARETAGGEFFYRFHFELRTAHKGRWTIQGRWIVGVATLMMFIALLTGVVTHRRIFKDFFTFRPRKGGQRAWLDAHNVSGVLVLPFYLMITFSGLMIFHAMYMPAGIAAAYPGAKGTDTQSYFSELQGDVPGARSARRGGNAQAEPLPMLDLAPMLSQASLLWQGGRVGSITVRSDSQGPLVEITRHDGDRLQYGPARLRFDGRSGQLQTQVDPQGPAIKTYGVLYGLHLGRFADTGMRWVLFGFGVLGSLMIASGLILWSVKRRAQALRKTPAAPLPFGEWLVASFNIGLMGGLPLAIAAYLLANRLLPLEMPGRPDAELSCFFGIWILALLLGLIRPSRQGWALVLGLAALAYLLLPLVNALTTSTHLGISLPALDWSWAGMDLSFAATGLMLAALTRHLLRHKPLPVARHAGPAKSERKPNAARIPGDSTAQEA*
CVM069_Comamonas_testosteroni_1_5370	WP_003057507.1	nan HlyD-D23 domain-containing protein SO:0001217, UniRef:UniRef50_A0A0U1Q1V5	-0.106766	0.296304	0.296304	-0.40307	-0.595691	-0.0277916	28	1	0.383284	MLSLPRRPAVPLAALSIVAAAVMLSACSKKEAAPEPVRAVKLVTVGEGQIESAQEYSGDVRARVESRLGFRVAGKITRREVELGQHVKAGQVLARLDARDYQLGADAARAQLASATTQRDLAEANAKRFRTLRAQNFISAAEMERYEANLKAAQASLDQARAQLSSQSNQENYTQLLADADGVVTAVEAEPGQVVAAGTPVVRIAQDGARDAVFSVPEDRRSAIKPGQGVKVRPWSDESRVINALVREVAASADPATRTYVVKAALQGTDLPALGATVHVMPEGMGVSGEAVGSQVIKLPTTALRQEGGNGQGTAVWLFDAASSSVKLQPVQLASADGNEAVIASGLQPGMQVVATGAHVLTPGQKVTVYRDKYAKPPQNSVSDQHKTQVDRMQNAPESGASQPAVAAEAGK*
CVM069_Comamonas_testosteroni_1_2680	WP_003052524.1	rhlE ATP-dependent RNA helicase RhlE SO:0001217, UniRef:UniRef50_A0A1J5IT19	-1.30796	-1.4225	-1.4225	0.114543	-0.374138	-0.14709	169	1	0.383316	MTSSFSNLHLAEPLARAVADMGYESMTPIQAQAIPVVLTGKDVMGAAQTGTGKTAAFSLPLLQRLMRHENASASPARHPVRALVLLPTRELADQVAQQIALYAKHTKLRSTVVFGGMDMKPQTLELKKGVEVLVATPGRLLDHIEAKNVVLNQVEYVVLDEADRMLDIGFLPDLQRILSYLPKSRTTLLFSATFSPEIKRLAGSYLQDPVTIEVARPNETASTVEQRFYKVSDDDKRYAIRSVLKERDIRQAFIFSNSKLGCARLTRALERDGLRAGALHGDKSQDERLKALEAFKAGEVDLLVCTDVAARGLDIKDVPAVFNYDVPFNAEDYVHRIGRTGRAGASGLAVTLVTDHDSRNVADIEKLIKKKIDVEPAPMLDLRPPRRSRGDEEYRPRREREFDAAPRGGYAHRPSRMAPRPANADPFFERPYEASSVGETASWDSTHVAPVKSASIKPKRKVAALFRAPVVAS*
CVM069_Comamonas_testosteroni_1_5307	WP_003057386.1	nan Glucose-methanol-choline oxidoreductase SO:0001217, UniRef:UniRef50_A0A0J6JHM5	-3.62989	-1.62895	-1.62895	-2.00093	-1.30003	-0.248539	11	1	0.38398	MEEIFDYIVIGAGSAGGTLAARLSENREHKVLLLEGGASHKDLLVSMPSGWGQMINSPQYSWGHETEPEHYAAHRRISLPRGKRLGGSSSINGMIYVRGDRADFDSWAAQGAAGWSYEQLLPYFVRTEDQQRSEAEFIQPWHGRGGPLTANNLHHPHPVSLAMVRAAIQAGLPACRDFNNGHPQGAGLFQVNLKNGRRSSVASNAIEPAMQRRNLDVRMQLLVTGIGLDGLRASTVHWKDRAGASHAARAGKEVLLCAGALQSPQLLMLSGIGPAAHLQEMGIEVKVDLPGVGANLQDHAIVPMSWRMKAGTPSLNRSLRGLGIGASLLRYLLTRQGAMAMPASEFAAWFSSDASLPYNDIQIHGLPVTGDIEGYMQSGKNYRTEAFPGMTMAPYQVRPYSRGQLQLKSRHPEELASIRMNFLHDERDRKALLHGVRMASTIARQPALAGLIETQTRPTPDLQSDDELLDWISMYLGSGHHASGSCRMGDAADPLSVVTSDLRVKGVQGLRVIDASVMPHLVSGNTNAASVVIGDKGADLVLGLTPPANRMSDMSGAAAAALSDGARAAAVA*
CVM069_Comamonas_testosteroni_1_1803	WP_003050329.1	nan SnoaL-like domain-containing protein SO:0001217, UniRef:UniRef50_W5IZA1	-3.62989	-2.09536	-2.09536	-1.53452	-0.661437	-0.0379509	13	1	0.383985	MGWYFSPQSRSELIAELIAPQQTERVSAKVIAHALRGNVLWSVVELTAKVEGVHRDLAPGQSLRYIRCDLLERSGNQWGYKPLEESMHPYYYSCPLSYLDLAPEQSADWRAGVRAYHARRRTPTAVTAPAATLMA*
CVM069_Comamonas_testosteroni_1_1966	WP_029158367.1	nan Crp/Fnr family transcriptional regulator SO:0001217, UniRef:UniRef50_A0A7V8JQB0	-7.22288	-1.59286	-1.59286	-5.63002	-2.04058	0.419512	13	1	0.383985	MLLGMSQELSLHQRRRKPLSSELDGIPWWPVLLPLERENVARVLLVGDAEPGDYVCRTGRPPTYWFGVVDGLLKMNTESADGVSMTLAGLPPGGWFGEGTVIKREPYRYNVQAIRRSVVGGLPIDMFHWLLDHSIGFNRFVMNQLNERLGQFIAAREIDRMSNPDLRVARTLAALFNPLLYPGVGQILRITQQELANLVGLSRQRVNEALSVLQRERVIQIEYGGLRVLDLEALRHGEFCASRKALA*
CVM069_Comamonas_testosteroni_1_2411	WP_003051922.1	nan 3-methyl-2-oxobutanoate hydroxymethyltransferase SO:0001217, UniRef:UniRef50_A6T221	-0.756341	-0.370401	-0.370401	-0.385939	-0.837242	-0.503404	11	1	0.383985	MTATGTPYGTIPPSSPQPQRRPVSLPRLTQMRAAGEKITMLTAYDATFAAVADAAGVECILVGDSLGMVCQGLHSTVGVTLQDMAYHTASVTRGLHRAQATAWVIADMPYGSYAESPEQAMRSACQLMQAGAHMVKLEGGGWTAPTVRFLVDRGVPVCAHLGLTPQTVHALGGYRVQGKDEQAAATLRQHALELQDAGASMLVLEMVPATLSAQLTEELPLCHTIGIGAGNGTAGQVLVLHDMLGVNLGKMAKFVHNFMADAGSVKGAMEAYVQAVKNGSFPDNALHAW*
CVM069_Comamonas_testosteroni_1_3374	WP_003053805.1	nan acidPPc domain-containing protein SO:0001217, UniRef:UniRef50_A0A0M2DLD4	-0.307958	-0.300012	-0.300012	-0.00794628	-0.348049	0.0888204	55	1	0.383985	MQTFVHFSAPRTSFALRAVALATLLTLAACGGGGGGEETAEGYVIPGPPAGLGSQTFNTTPQAATSMPASRTDVPKYREDATVYNSGRHDATADGNNSCYADHTTNSTLRILSGFLDIWEPSERKMNGFKASDYAGIFAADATTPDKNVAGREGCDAFALTSWNGVWHVLTADNTNGTPGQAPTAGTTGSVKRNDLFLQNMAYSSKLTTQTSYTDAQKEDIKLDDTGNKVTRTVMGGSLGPLGQAWDDLAKNPKSGWGDTSTQTNPEFGAVLQFVDNATVGNIASDNGPKGFYKFARPYRWSAADSSLPVVKVLPELLARRAAGDDAAAAQTKAQQDSDFPSGHTAEFVRYSMAVAYVAPQRFHEAVARGLEAGENRIRAGMHSALGVMGGRMLGSSVWMPFLKGAGDRGLAYTEAQRAVVFQQAQDQLRTKLGAKTGVELWNIAHSASVSEDRFADFQAARADYLRRLTFGFAKDSAKAGKPAVVPKGMETLLETRFPYLSADQRRAVLKTTAIDSGYPVLDDEEGFGRLNLFDAASGYGRFEADVSVTMNNRTDGFCVSGFCSFDRWRNDISGGGKLTKRGDGTLALTGANTYSGGTVIAAGTLRADSSSAMGKGAVYVDGGTLATNGLQVNVASSYTQKSGTLNLALSASSAGTLVVSEHAALAGALKVSFTQGYVPKAGDQIVVLTAKGVHNRFDSVAVDGFAKSTVSYGDTKVTITLAS*
CVM069_Comamonas_testosteroni_1_1583	WP_003060672.1	nan Zn-dependent hydrolase (Glyoxylase) protein SO:0001217, UniRef:UniRef50_D8IYA3	-2.1824	-1.35995	-1.35995	-0.822449	-0.680977	-0.223919	24	1	0.384113	MSTKTFASAADLEVKKVSFDKLSEHAYAYTAEGDPNTGIIIGDDAVMVIDTQATPVMAEDVIRRIREVTDKPIKYVTLSHYHAVRVLGASAYGAEHIIASQDTYDLIVERGEQDKASEIGRFPRLFQNVESVPEGMTWPTMTFTGKMTLWLGKLEVQILQLGRGHTKGDTVVWLPQEKVLFSGDLVEFDATPYAGDAYFQDWPQTLDAIAALQPEKLVPGRGAALQNAAEVQAGLAGTRNFISDLWAEVKAGAGARQDLRKVYEAAFAKLQPKYGHWVIFNHCMPFDVTRAYDEASGHADPRIWTAERDREMWLALEG*
CVM069_Comamonas_testosteroni_1_3859	WP_003054677.1	nan MYND-type domain-containing protein SO:0001217, UniRef:UniRef50_B7WRP5	-1.62989	-1.2329	-1.2329	-0.396989	-0.0555116	0.141978	51	1	0.384113	MASCAYCNTRILFGGKRDGDRRYCNEKCLHQGLLSDAASQLSPADVQAHIFRVHKGNCPKCDGPGPVDVHTSYRVYSVVMMTSWSSRPLVACARCGTKQKIGDTVFSLFLGWWGLPWGILMTPVQLTRNLMAFGKTPDPETPSPALEQVLRSHLAAQLLANQQQAASQPGNYR*
CVM069_Comamonas_testosteroni_1_407	WP_241213190.1	nan hypothetical protein nan	-0.911655	-0.328616	-0.328616	-0.583039	-0.359061	-0.0100255	32	1	0.384113	MHDMSQRKYGVAAAVWNAFGPKYFSGIHAKEWVELVKSLELPLKLTAKYGAKEHVDRHALDWLMRGELVALAFASVKHQRTKHWALAVGVEGMASGSKHQPQRILLLDPGGGEPSFQAFNARLRLPTTGLGSRRAKQLHLPVDDAKPWTVFWHYESESWSAELVRLLAAVRVRKLQ*
CVM069_Comamonas_testosteroni_1_4607	WP_003056057.1	nan HTH araC/xylS-type domain-containing protein SO:0001217, UniRef:UniRef50_A0A7U9EBV8	-0.691728	-0.162443	-0.162443	-0.529285	0.34382	0.745759	20	1	0.386329	MKQSSDHLSDVLAICRAERAVTARFFLNAPWALASEGVPGTMIRIGQGQPYWLQVRGQAPVQVMPGDLVLLPLGSPHVMASDLTLPPISFAQMIERFAQGPKDENPLTFEHGGSGASSRIDSVLLWISAHCRHTILPLLPPLLHIPAHQAAPPAILGHVLQTLIEDSLARRPGWRLAAMRLGELAMVHVLSNYFAAQQEREQGWVRGLADAQIATALAAIHGSPSHDWTLQTLAREAAMSRSRFAEKFKALVGASPMAYLQQQRMAHAAQQLESGLPLVQVAENCGYESERVFARAFKRWCGLPPRAYQRENQALRKEFTALK*
CVM069_Comamonas_testosteroni_1_3381	WP_003053813.1	lacI LacI family transcriptional regulator SO:0001217, UniRef:UniRef50_B7X3S0	-1.2047	-0.979884	-0.979884	-0.224816	-0.263649	0	25	1	0.38836	MRGLGDFRKAWLAAAAGLMLVSSATAQGKWPERPITLVVPFVAGGGTDSIARDIASQLSNRFGQPVVVDNKGGAGGSIGANFVAKAKADGYTLLFATSTFATNAAIDPKLPYKPETDFAPVAMIGRGPLLLVTNKALGAKSVADLPRIARTREGGINYCSAGAGSINHLSGELFRQQATLPMTHVPFKGSGPAALELLAGRVDAFFATVPTILPHLKTGKLELLAVTSAQRSSLFPQVPTMAEAGIKGYDVTTWWGVLAPAGASPEIVNQLNQAVNAAAAAEPVRSRLKHEGATPISLSPKAFAAELHDELGKWKAVASKPGMEL*
CVM069_Comamonas_testosteroni_1_4374	WP_003055599.1	nan Lipoprotein SO:0001217, UniRef:UniRef50_A0A1E7U871	-1.1824	-0.194061	-0.194061	-0.988339	-0.565333	-0.0954976	14	1	0.38836	MTERSILFPVALAALLAGCGSTTPHYDARFGEAVRNARLQMTIDPQAGKTAGVGVDGATGMDGRATRHSMERYEQSYKSPPQAVNVINIGGSLTSNNSGSSGGTP*
CVM069_Comamonas_testosteroni_1_6	WP_019043728.1	nan Tetratricopeptide repeat protein SO:0001217, UniRef:UniRef50_A0A2Z2LHZ6	-0.381959	-0.708368	-0.708368	0.326409	0.135264	-0.104479	22	1	0.389087	MRTSIQTHPGPARRLSAAHPSATIPRSISSRRSAVLRRHESTYMPVRNLFSTAARAAALAALLAAGSAHADDYTDVAQLLKSGKTQQALQKADTYLAKNSRDPQMRFLRGIALSNDGKTEDAITAFRQLTEDYPELPEPYNNLAVIYARQGDLDRARSALEAAVRNNPNYAVAHENLGDIYARLAYQSYAQSLAKGGRPAALNPKLKQLKDLLQPAASLATPAPAR*
CVM069_Comamonas_testosteroni_1_3521	WP_003054075.1	nan CoA transferase SO:0001217, UniRef:UniRef50_A0A1Y1IYT4	-0.467734	0.0355909	0.0355909	-0.503325	-0.333423	0.182719	22	1	0.38915	MTSMHSDSRQAAGHTAGPSAGTSAGPLAGVRIVDMTSVIMGPFATQILAALGADVIKVESPEGDNMRHVGPMRNPGMGPIFLQANQGKRSVVLDLKQAAARQALLQLLAEADVFISNVRPQAMARLGLDWQTLEQSHPRLIHVSCCGFDQAGPYAAKPAYDDLIQGATGVPWLAQQYGGGEPSYAPMTLGDRVTGLHAVYAVTAALYAREKSGQGQAVVVPMFEAMTQFILGDHMAGLSFEPPLGDAGYARLLTRHRKPYRTSDGHLCVLIYNDKHWHSFFSAIGQGERMREPMFATHGQRAANIDAVYAEVASLMRERSTAEWRVLLDAADVPNMPMASPEDLLADPHHAATGFVREIEHPSEGRLRTTANPTQWSATPPGRDASAAPQLGQHTLQVLREAGLGEAQIAALQASGGCMQASSSNDKRETDICPAI*
CVM069_Comamonas_testosteroni_1_4886	WP_003056610.1	nan DUF3309 domain-containing protein SO:0001217, UniRef:UniRef50_A0A0U3MS65	-7.22288	-2.2329	-2.2329	-4.98998	-4.10397	-1.02384	8	1	0.389834	MSIGTILLIILILLLLGVLPSWPHSRSWGYAPSGIIGLLVVVLLVMVVLGRI*
CVM069_Comamonas_testosteroni_1_720	WP_003058974.1	lysR LysR family transcriptional regulator SO:0001217, UniRef:UniRef50_A0A7H0GNP9	0.135096	0.670608	0.670608	-0.535512	-0.449455	-0.0773842	26	1	0.390636	MPHATTSPTPLLRTRAIGAGHLRAFLAVARHLNFRAAADELALTQSAVSRQIQSLEDEVGIPLFLRHSRAVELTGAGAQLLHAAQPALESIDATVRQIRQTVGRKSVAITTWASFAAMWLIPRLEAFQRAHPDIDIRIDTGDAVVDLETTDVDLAIRYSAGVSDASAKALFGEELVLVASPTLLRSGPAVRSPADAAHYTLIETGDVHRMPQLEWLSWQRWFAANGCDQLQPPRWLYFNYAHQIVQAALAGQGLAIARLPLVADALAAGSLIEVLPEHRLASPLSYWLLQGPRSSERPEVQAFCQWLMEQARQTRDAMRGAGEPTP*
CVM069_Comamonas_testosteroni_1_3173	WP_003053495.1	nan Sulfate adenylyltransferase subunit 2 SO:0001217, UniRef:UniRef50_A1UK27	-7.22288	-3.00746	-3.00746	-4.21541	-1.92272	-0.858022	35	1	0.390708	MNARVDTSVLSHLSNRHLDALEEETIFILREVAAAFERPTLLFSGGKDSLVMLRCAEKAFGAGRIPYPLLMIDTGHNFPEVTDFRDQRARELGAELIVRSVEDSMARGTVRLAHPGESRNVHQSVTLLEAIDEFRFDALIGGARRDEEKARAKERIFSHRDSFGQWQPKAQRPELWTLFNTRIAQGEHFRVFPISNWTELDVWQYIARENIALPSIYYTHKRDVVERKGLLVPVTELTPPRDGEEVVVRDVRFRTVGDITCTCPVESTAATAEDIVIETLAAEVSERGATRMDDKTSEASMEKRKKDGYF*
CVM069_Comamonas_testosteroni_1_3624	WP_003054251.1	nan Multifunctional CCA protein SO:0001217, UniRef:UniRef50_A0A5P9C4N8	-0.789662	-0.598851	-0.598851	-0.190811	-0.0839868	0	36	1	0.390708	MWSWKQIAALVPHSAHDSVDWAACLDAFPQLELARTTPQDPIYHAEGDVWTHTQMVVTELLQDGDYAGLTNEERETVFLAALLHDVAKCSTTQIADDGRISQPGHSRRGALDARLMLWEAGAPVARREAVCRLIAVHQVPFFAFADSRRGVSPEFMVRELSWQVDLHLLVLLARADIRGRICPDVGNVLVNIELFRELALEEGCLRKPRSFASAETALRYFRGAELHPDYALHEDPGSRVIVMCGLPASGKNHWVTQHHAGLPVVSFDDARAELGLRHGENEGAAAHRAVDKAKSLLRAKAAFVWNATHLSRQMRGKTLDLCLAYGAQVELVHLEAARSTLLARNSKRDTTLGNAALLGMLHRWEVPLPTEAHGLQLLVNESSTQT*
CVM069_Comamonas_testosteroni_1_3711	WP_003054414.1	nan Phthalate 4,5-dioxygenase SO:0001217, UniRef:UniRef50_A0A146AMH9	-0.691728	-0.361785	-0.361785	-0.329943	-0.0053148	0	88	1	0.390708	MSSTHTHSDTQMPLRVSRIIDLALDIRSFELVHDDGSDLPPFTPGSHVKVQTPNGMLRKYSLCNDPTERKRYVIAVKRDPEGQGGSLSMHEQLQEGDTLPTSLPSNAFPLVDNAKRYLFIAGGIGITPILSMIRSFGELPPAPWKLIYLTRFPENTAFREELGAPELKGRVRIHHSHGDAERVFDLWPELEKPNSAHVYCCGPRPLMEAVRDMTGHWSPANVHFESFNEGGGVRPDDKPFMVKLANSGAAFEVPVGKSILSVLREHGCNAAASCESGTCGTCRTNLLSGEADHRDMVLLPEEMDKQIMICVSRAKSDELVIDL*
CVM069_Comamonas_testosteroni_1_645	WP_003058826.1	birA Bifunctional ligase/repressor BirA SO:0001217, UniRef:UniRef50_A0A1A8T4A5	0.475899	0.720555	0.720555	-0.244657	-0.343333	0.0473363	10	1	0.391315	MSRSARLLQLLDTLRRARQPQTGPELAQALGVSLRTLYRDIATLRTQGADILGDPGIGFEMRPGFLLPPLMFNADELEALLLGARWASLQADPQLAQAATAAMDRIRSALPLELRIAVDTSGLLVPNMQNDPPAEPWQAALRRAIRAEHKVVLHYRDQHGVPSQRRIWPFAMAYFERSRVVSAWCELRQAFRHFRADRVDSLEDLGERYPQRRQALIQRWLDETGYTLD*
CVM069_Comamonas_testosteroni_1_4385	WP_003055611.1	nan hypothetical protein PFAM:PF13649.9	-1.2047	-0.214113	-0.214113	-0.990587	-0.336604	0.207544	10	1	0.391991	MKNISCNFMLLNEVIRSPREIGALCPSSARLGNTMASLVGGGDEGLVVELGAGTGVITESLLRSGIAPGRLVIIEKSSSFASYLSERFPQISVFHADAGDWPSILGRAAVKAVVSGLPLRSLPHQSVHKITDTWARSLTSDGRVIQFTYSLFGASAWQSAGLKRIDRETVWGNLPPARVEVFSRP*
CVM069_Comamonas_testosteroni_1_1346	WP_003060160.1	nan hypothetical protein nan	-0.2047	-0.574505	-0.574505	0.369805	0	-0.109126	105	1	0.39254	MAPSPSSSTAPAALQQLGWQARLRWVHGICQGLPKVAQQLDEFLANQTGVVSTAREMQEWREAWVGFQQHKDAWVQACSQALQQAARKPPSQAGESSASGSAPLNFELLSDDVVENKILASRMALAMGETLQPGFEAMRLRMQALEGHELPSRDMFRAETICLHLVEQWLSCGMERKHLLRAVEPLQNALAPLMESEYGILHKLLDAKGVSKAQDAPLRVKRTEGGPPTGAMPLGGASGFGHAAEPGWSSSAMQQFMSAGMAAGIGTEPGIALPPGASAGLGMLARARHRALDAMNQLRQVLSQPAVGIPGLMPGAPLVPMPPASAALAQALQEQQQLMVAELRAQYPAATGSAMAMPAMDYSPAAIDQLVNQVRERSADWKQKAQTTGEKATIEVVALMFQSILSEDRLPPSIRVWFARLQVPVLRVALAEPQFFSDLNHPARKLIDRMGSCVMGFDASSINGNALETEIRRVVQVIEQYPETGQKVFALVLREFEAFLTKHFAQNRSTAKITSVAQQVEQKETLAIQYTIELRNMLTDMPVREEVRDFLFKSWADVLAMATVRYGAKDARAMRFKQAASELVWSASAKPSRQERARVIQGLPTLLQTLREGLELVSVTGDAQSTAIKVLTDTLAQAFMSKTAAIPAERIEAMAKRLSELEKYISEDGKLDDMPLSSESIELMLGVDAGDLNVIPNTDSPVEPAMLEWARSLESGRWFTLDHNGSRVQVQYVWHSRRRHLHLFASLDGHCYLLQAQRMATYLQAGLLAVHDAEALTVRATRDALQKIQANPERLA*
CVM069_Comamonas_testosteroni_1_2957	WP_003053183.1	nan Nitrilotriacetate monooxygenase component B SO:0001217, UniRef:UniRef50_A0A198GRT8	-1.40169	-0.726128	-0.726128	-0.675558	-0.0358484	0	64	1	0.39254	MNAVGHFPTGQTLEPPAMKTDSHTYEPRKGHGLPHDPFNAIVGPRPIGWISSKGASGQVNLAPYSFFNAFNYVPPIIGFSSIGWKDTVRNIQETGEFAWNLATRELADAMNQTCAAVPAEVNEFELAGLEAVDSELIRVPRVAQSPVSFECRLTDIHQLRTASHESIPSWLVLGEVVKVYIDRRLLKDGVFDTASSGVILRAGGPADYFSIGDEQKFRMYRP*
CVM069_Comamonas_testosteroni_1_2993	WP_003053238.1	aidB Acyl-CoA dehydrogenase AidB SO:0001217, UniRef:UniRef50_A0A5P9FJ81	-0.772905	-0.764789	-0.764789	-0.00811656	-0.420394	-0.0399065	40	1	0.39254	MSANDKSQMHAVAQTASAAAHPVPDRHGANFYSTDSELQSLLRLYLPADLLTHLQPYLQRMGELAGGRIDELAGIADRNPPTLEHRSRSGQDSQRIIKHPAYEELERIAYGEFGLQAISHRDDMLGWQGKMPPTVKYALTYLFVQSEFGLCCPLSMTDSLTRTLKKFGTSELVDKYLPQLLSLDWDNQAQGAMFMTEQAAGSDIANTQTMAYPQIDGSWRLTGDKWFCSNPDAEFAMALARVDGAPAGMKGISLFLLPRTLDDGSANLYRIIRLKDKMGTKSMASGEIRMEGATAYLVGEQGRGFVQIADMVNNSRLSNGVRSAGMMRRAVAEAEFIAHERIAFGKRLEDMPLMQRQLDKLRVPAEQARTMVFQTAQTLMRSDAGEEGAYPLLRILTPLIKFRACRDARKVTGDAMEVRGGCGYIEEWSDPRLVRDAHLGSIWEGTSNIVALDVIRAIRREGSLPVLQQYLHALLDQALLVPGYRQALERALERASALAERAAQDGGDVLARQAATALYNCTTAIAMAWEARRTGSAERLRLSQLVLMHRVLPRDPLAAAEVPPEWQK*
CVM069_Comamonas_testosteroni_1_3003	WP_003053248.1	nan Twin-arginine translocation pathway signal protein SO:0001217, UniRef:UniRef50_A0A016XG65	-1.75634	-1.73231	-1.73231	-0.0240289	-0.372451	-0.0323186	40	1	0.39254	MNVNRREWLQAAGAGSAGALLSGLGLPALAQAPLENLNIITGFAAGGTSDAICRRVGTKLAAYAKSVVVENRTGAGGQIAINYVRGRPADGSVMLQTPTSMLTIYPHIYKKLGYDPVADLTPVTVGCLFDFGFAVGPMVPASVTTVPEFFAWAKTHPDGASFGSPAAGSTPHFVGALLGQQAGVDFKHVGYRGSQPALLDMMGGSIAAVSCPVGDAMQHAASGKMRLLGVSGSKRNRFMPKVPTYTEQGYKNMAHSEWFGFFLPAKAKPDQVERLNAQMRQALASRDVVDSLAVFGLEAMSSSPAELAALIKEDLAKWAPIVKQVGFTAEA*
CVM069_Comamonas_testosteroni_1_3739		nan hypothetical protein nan	-7.22288	-4.96866	-4.96866	-2.25422	0	0.516272	30	1	0.39254	MKQRLRIYYTEVQKALMWDCWKVGDTLHEIGKLFDRPHTFIHTILSATGGIRPPARRRSR*
CVM069_Comamonas_testosteroni_1_4540	WP_003055916.1	nan PEB1 SO:0001217, UniRef:UniRef50_A0A174DYL3	0.0176925	-0.0439902	-0.0439902	0.0616827	-0.281409	0.194253	16	1	0.39254	MSIQSIFKSTVVALTIAASGSLFAQGTPINAAAYDALVAQGPVADAATIASSTWASKIKQAGTLRLGSTQTSNLFSLLNEKDGKIRGFDLGLAQLITRYILGDAAKYQFTQVTSSTREQVLINNQVDMVFATYSITPARAEKISFAGPYYTSQSGVLVKSNNKTLQSYNDLGGKKVATQAGSTGPAILAQYAPKAVVQEFQTHQEALDALRQGRVDAYVTDYTLLLNALSLGTSNARLAGAPFGAQDPYGVGLPKGSDGVAFINAFLKKLEADGTWAKLWTISIGQRTGSTTVPTPPALP*
CVM069_Comamonas_testosteroni_1_4541	WP_003055919.1	nan Sulfite reductase [NADPH] flavoprotein alpha-component SO:0001217, UniRef:UniRef50_A0A2N7R8K9	-1.62989	-0.522038	-0.522038	-1.10785	-0.289288	0	21	1	0.39254	MPSFKQLWFQLHWFVGITAGTVLIVLGLSGAVFSFHEEILDWLNPGTARVQARSDQAPMTPAQLLQTLRAQGEERVVQRITVHSEAGRSAQISFKPLKGQRRGETVFVNPYTAAQLPPQKGAQFFEWAQRLHRWLLLSRDDGKPITGTLAGLLVLLSLSGLYLRWPRKPMEWRSWLWLDMRLKGRSFLWNLHAVAGTLALLVYLVLAPTGMYWAFDGLRRTVDTWAGVPPRAAAATSAKPGREPAEPTPDLTSAWQSFQHLAPGWQFAQLRLPERTGAPVQIAWFDETAAHERARNQLRLTPEGRVQQDERYADLPVGRRAVGAIYPLHMGTYFGLPGRIIVTLAALMMPLFAITGWLLYLDRRRKTRALNGERRAWAGSSPAGQGQDSILVAYASQTGHAERLALRTAAALRDAGLATTLKPMAQLDTEQLRHHGRALFIASSFGDGEAPDCTRRFARALDAAAANPLTTLHYGLLALGDRQYTRFCGFGRALDHQLQRLSAQPIFPRIEMDGEDGKAWSAWQQMLSGHFRTARQLPDAPAAPAFAPWTLAERSLINPGSLGTPLHSLTLTPPAGLALDWRPGALVEICPRHAPQTIAAWLQQQALDGNAVVRWQGRSQPLQAALSASVLPQPGDLSADASAQAVADALQPLAARSYSVASLPADGHVRLLVRQARHDAGLGLASGWLTAYAAPGAALMLRLVDNRAFAPVDDAAAPSDVPAIFIGNGSGYAGLRGHLLARMRAGQHRNWLLFGERQQAHDGYAQAEACAWLQAGQLARADFVYSRDQAQRRYVQDGLRDAADLLRGWIDEGAVIFICGSLQGMAAGVDTVLQELLGRDPLDELIAQGRYRRDVY*
CVM069_Comamonas_testosteroni_1_4785	WP_003056414.1	nan Amino-oxidase domain-containing protein SO:0001217, UniRef:UniRef50_A2SCC3	-2.78966	-0.522038	-0.522038	-2.26762	-0.412273	0	19	1	0.39254	MRADLKRRNWLGLAAASALGAAGLAGCKQPAPRLEDLPGGFSGMALERGHGLRPFWQRLAQGLELPAPAVVHRAPVVIAGGGMAGLAAARALELAGVQDAALLDTQTAMGGNSQGGQVKGIACPLGAHYLPVPGDDAHEVQDWLEELGVRQRAAGRWRYDERYLCHSPQERLYWQGGWHEGLLPVQGVSQRTLEQYALFEKQVEAASRAAAFAMPSIRVWQRDAGLPASHAVLDAQRFDQWLAAQGLDDERLLWYLDYSCRDDFGAGLSRVSAWAGIHYFASRHGFHAPRPQPEHESEADGEQVLTWPQGNGWLAQQLLTGLKATQLQADCSVLAITEEVGGVQIEVYHHGRQQHERWLAQHCVVALPSFVAARVLRDAPDFLRTVAARLDWAPWLVANIHIDRPLADYPGAEPAWDNVLYRDGNAGGLGYVDAGNQRLDRIRRQPTVLSYYQALGDWADGRRQLMQQPFAFWRDRIVNTLSEAHPDLLQHATRMEITRYGHAMAIPRPGDQRILSEIAVKFNTSKRKLLLNGERVQGLPTPATARLSFAHADWAGYSVLEEAFTRGHHAGLMAAQGI*
CVM069_Comamonas_testosteroni_1_5196	WP_003057172.1	nan Efflux transporter, RND family, MFP subunit SO:0001217, UniRef:UniRef50_A9BM48	0.618041	0.601345	0.601345	0.0166961	-0.633985	-0.106513	45	1	0.39254	MSSHHHSRTARPASLVLALALAGLTTLTLTGCGKDEQATAAVAAADTKAELDPMEVVVSAEMATNFKTAAVAQAEVASVQEIAGRIEANERRVTRIGAAVTGRVTEVLAETGDRVKTGQTLARVASPELTTAQLAYMRASATATLAERSVERARQLIAADVIGSAELLRRESEVQIARAELRAAGDQLKLMGLSADALSSLRAKGNVAPNAAITASAAGIVIERQVSQGQVAQPGDPLFTVADLSNVWVVGALPEQIARSVQTGQNVQVDVPALGLTVEETPISGKIIYVGDTVSPETRTVTIRTQVDNKDLALKPQMLATMKIQGAMEKTLAIPALAVVRENDRDHVYVKKAENHYRLTPVELGATSAGLRPVIKGLGEGTQIVVEGAFHLNNERKRAELE*
CVM069_Comamonas_testosteroni_1_5218	WP_003057230.1	nan NlpE-C domain-containing protein SO:0001217, UniRef:UniRef50_A0A096F4P6	-1.19351	-0.255506	-0.255506	-0.938001	-0.727419	0.070664	8	1	0.39254	MQSKLWRLVASVIVVTGLTACSSLSGMTDKVSQTWDKTWTGLTGKKQAQTQAVVKQAGPVSEGLKPSQESGRWLGLYSLDGETARFQECETGQVISILPEGDSVLLEQAYLNTRSSATIAMLAEVQGQVVERAVADPVLARQGRKMLALRVERFVALSSQAACRNAKANW*
CVM069_Comamonas_testosteroni_1_1519	WP_029158550.1	nan Glutamine amidotransferase SO:0001217, UniRef:UniRef50_A0A0E3BL82	-0.0737477	-0.124456	-0.124456	0.0507083	0	-0.11471	100	1	0.39271	MCQLLGMNCNTPTDVRFSFSGFTQRAGNTGDHTDGWGIAFFEDKGLRHFVDHERAIDSQIAKLIREYPIKSTNVIAHIRKATQGVVSLQNCHPFVRELWGRNWVFAHNGDLKNFIPKLHAHFQPIGNTDSERAFCWIMQELWKSHAGVPSIEELTHTLRELAAKIAPHGTFNFLLSNGEALWAHATTHLCYVERRHPFTQAQLSDEDLSVDFSRETTPQDKVAIIVTAPLTQNEQWVPFQNGELRVFVHGQAAPY*
CVM069_Comamonas_testosteroni_1_4515	WP_003055868.1	nan L-lysine exporter family protein LysE/ArgO SO:0001217, UniRef:UniRef50_A0A328ZF25	-0.691728	-0.614235	-0.614235	-0.0774936	-0.383995	-0.0677662	48	1	0.39271	MDMTTNFYSAWMAGFTVCASLIVSIGAQNLYVLRQAVQGEHVKACVALCVLSDALLVALGVAGMAQMLTSYPALAQYLTLGGAAFLLAYGLFALRRMWLAPDAAMEAGECRAAPRGMMSVLAALAAITLLNPHVYLDTVLLMGSIGAQQEGAGRWSYVVGAASASCLWFVLLAMAGRRLKHLFANPGAWRVMDGITGVMMLGLAWWVASSAFGMDV*
CVM069_Comamonas_testosteroni_1_4728	WP_003056318.1	ccoP Cbb3-type cytochrome c oxidase subunit CcoP SO:0001217, UniRef:UniRef50_Q5GCA5	-1.75634	-0.444402	-0.444402	-1.31194	-0.315722	0.109596	15	1	0.39271	MSDFFNNFWSVYIAAVSLIGILGCFLLLVLVARRKVVPSADNTTGHVWDEDLRELNNPMPKWWMGLFVITVVFSLAYLVAYPGLGSFKGELDWTQYGAYDKEMEKARVDLEPMYAKFVSMPTEEMAKDPQAMAIGERLFMNNCAQCHGSDARGSKSFPNLSDGDWLHGGTPDKIKETITNGRIGVMPPMAAAVGSAEDVRNVAHYVLSLSGSPHDAVKASQGKSKFVACAACHGMDGKGNQALGAPNLTDDIWLHGWGESVIVDMVNHGKMNEMPAQKDKLTEAQIAVLASYVWGLSNASAQK*
CVM069_Comamonas_testosteroni_1_2920	WP_003053107.1	nan Molecular chaperone SO:0001217, UniRef:UniRef50_A0A0B1RFX2	-0.789662	-0.853319	-0.853319	0.0636566	-0.411265	-0.0257536	84	1	0.393654	MNSKILSAVRVALGMMIAISFAPANAAISLDRTRLVYPANEKSVSLVVMNKNDKLPYLAQGWLEDESGTKLEGAKAAFAVLPPLQRVEPSAQTQVKVQALPAAQELPKDRESVFYFNLREIPPKSDKENALQIALQTRIKMFYRPADLAAAAAKLQATPFQEQITLKKQAKGYTIHNPTPYHVTIIGASNKKGGDTVEGFESLMVSPKSSADLKANMQALGANPVLSYVNDFGGQVALVFDCDGEDCKVNTEKSKN*
CVM069_Comamonas_testosteroni_1_4978	WP_003056751.1	nan hypothetical protein nan	-0.171378	-0.592861	-0.592861	0.421483	-0.18455	-0.0240393	29	1	0.393744	MANPWLRLYAEFAHDPKVQMMSEAMQRRYIMLMCMRCSNDLVTLHDDEVTFHLRISEQDWAETKALFIKKGFIDSKLNLLNWEKRQFKIDSSSSSAERVAKHRAKKKSGIGNAVTPDVTLHETQSNALEQIQNRTDTEKNKEPNGSVGSADDAGSENETADEAQVLSGDKNDGYNPGHTGEKQQQGHKHLHSQSSEESQDGDAFPPCPVDKIVGLYHEQLPELPSVKLLNDKRKRALRKIWRWVLTSKKSDGQPRATTAEEACAWLRGYFHRATKNDFLMGRGQRSAEHAGWQCDLDFLLTDNGMKHVIEKTKGGAA*
CVM069_Comamonas_testosteroni_1_1634	WP_003049915.1	nan DUF4926 domain-containing protein SO:0001217, UniRef:UniRef50_A0A0C9PDM2	-3.72438	-2.86996	-2.86996	-0.854422	-3.08889	-1.5132	12	1	0.393804	MLKEHSQVVLKKPVPNLGLEPGDVGVVVHIHAQGAAYEVEFLTLDGHTIGLETIDAVDLRPASGSAVVHERERLAA*
CVM069_Comamonas_testosteroni_1_4308	WP_003055496.1	yhjE Inner membrane metabolite transport protein yhjE SO:0001217, UniRef:UniRef50_A0A378Z3X9	-1.62989	-0.764789	-0.764789	-0.865098	-0.114816	0.136783	54	1	0.393994	MTSMNPSVGLTQQDYENSETLAYADTDEDVTPGEIAVGVIIGRSSEYFDFFVFGIACVLVFPSLLFPYLSKLDGTLAAFAIFSLAFVARPVGTALSMAVQRVWGRATKLTLALLLLGVCTVGMTFLPSYETAGMKAVWALVILRIGQGLALGGSWDGLPSLLAMSAPPNKRGWYSMIGQLGAPLGFIIAAALFAYLYSSLSADEFMSYGWRYPFCVAFAINVVALFARLRLVVGQSYTQLLQERELEPISVTSLMANEGRNVMIGAFAALASFALFHLVTVFPLSWISMYSDQSMTEVLVVQIIGALLAGAAIMLSGWLADRVGRRNTLGTMACLIGIFSFLAPWLLGSGSAGNNVFILVGFVLLGLSYGQASGTVTSNFSSRYRYTGAALSTDMAWLIGAAFAPLVALGVSAKFGLVALGIYLLSGALCTLAALGINRAIEARDQ*
CVM069_Comamonas_testosteroni_1_3178	WP_003053500.1	mnmC tRNA 5-methylaminomethyl-2-thiouridine biosynthesis bifunctional protein MnmC SO:0001217, UniRef:UniRef50_A1TRM7	-0.170916	0.577498	0.577498	-0.748415	0.265198	0.311447	38	1	0.394083	MSEPITWMPDGTPYNTRFGDRYHSELGGLDQARQVFLGGCGLPAAWADAAQWRILETGFGLGLNFLVTWAAWKADPKRPRMLHFVSVEAHPVSREDLLKSLPADETLRPLGEQLAAQWWGLLPGVHRLSFDDGQVLLTLYIGDAKTMLRKQQLTADSVYLDGFSPQLNPEMWDEDAMKNIARHCRRGTRLATWCVAGHVRQALKAQGFEVKKRAGVPPKRHNLHAAYNPAWEPRHRSDGLPAPVSQAGRCLVLGAGLAGAAAAASLARRGWEVTVLDAAAAPAAGASGLPAGLFCPHISPDDSVLSRLSRSGVRTTLQNLQQLSQANKLQPARDWAHGGVLEHDLNEPSHLPRSWLQPGSDTYPWGLHWSAPVQPDQLAAAHLPADSQAVWHEQAGWVRPAQLVQALLQSPGIHWQGHASASRLLRDPLRQLWQVQDAQGQTLAEAPMLVLALGPDTRPLLQASGLAAGEWELQAIRGQVSVAEHDAGTLAAMPPFPVNGHGNLVPDFPSADRAGAHQWIMGSTFERDVTELPPTADDQQAAHASNGEKLAALLPGCRQALRSFFDAEQRPATWARLRCAAYDRLPLAGPAGQSAADLPGLWVLTGLGSRGLTLSMLCGELLAARLHGEPLPLDARLAQALGTQRLWSRSLQQPR*
CVM069_Comamonas_testosteroni_1_628	WP_003058800.1	nan Adenosylcobinamide-GDP ribazoletransferase SO:0001217, UniRef:UniRef50_A0A1G9VBJ3	-1.2047	-0.522038	-0.522038	-0.682662	-0.392547	-0.126	13	1	0.394083	MQALRHYLLAVQFFSRIPVAGRLAAWVGWSPEMQRASAAHLPGVGWLVGLWAALLLAALLWLLPASPWSPLAAALISTAGTLWLTGGFHEDGLADVADGLGGLVPPERALEIMKDSRIGAYGVMALLMALLAKVVLIALLLSVMQPFWGPAPVLILVCCIHVLSRFAPLVLMHSLPHVGLAASSKTLHIAGRQLGWQGLLTGGLWCLPALGLLGWLGVWSFVPSLLAAMLVTTWLLRRWLRKRLGGMTGDCLGACQQLNELALLLASCIYLRQLLQA*
CVM069_Comamonas_testosteroni_1_4588	WP_003056028.1	nan site-specific DNA-methyltransferase (adenine-specific) SO:0001217, UniRef:UniRef50_A0A5S9P2P2	-0.467734	-0.680324	-0.680324	0.21259	0	0.294627	23	1	0.39432	MTNPIIPWIGGKRRLVDMLLKRFPAHDCYVEVFAGGAAVYFARHPADVEVLNDVNGDLVNLYRVVTHHLEEFVRQFKWALTSRQVFKWLQDTRPETLTDIQRAARFFYLQQQSFGGKVSGQTFGTATTAPAINLLRIEENLSAAHLRMAAGTYIEQLDWASCMDRYDRAHTLFYMDPPYWETEGYGVPFPWEQYELMAKKLKTIKGKAVISINDHPAIRECFKDFEMEALKLDYTVGGGANRVERGELVIYSWNRAAEPAGLF*
CVM069_Comamonas_testosteroni_1_2725	WP_003052644.1	nan hypothetical protein PFAM:PF00885.22	-0.888853	-0.709511	-0.709511	-0.179342	-0.739761	-0.0199761	30	1	0.396338	MNQTPISMNFATHATSDGTPWKAVAGRSRIAIISANWHTEVVYQARDAAQAELQAQGVQAGNITHFSVPGAFEIPLLAKKLAQSGRFDAVIATALIVNGGIYRHEFVTTAVIDGLMRVQMDSEVPVFSAVLTPRDFHEHGDHVEFFRQHFVKKGVEVAHACLSTLDQHAKVDAFLQAKAA*
CVM069_Comamonas_testosteroni_1_4404	WP_003055648.1	cysT Sulfate transport system permease protein CysT SO:0001217, UniRef:UniRef50_A0A1V5L1T6	-1.5148	-1.05655	-1.05655	-0.458249	-0.845697	-0.312299	42	1	0.396338	MSSAALAPRKARSAKRVLPGFGLTLGYTIFYLSIIVLIPLVALLFTSFSLTWEQFWSAVSAPAVVASYELSFTMSFIAACVNVVFGMLIAWVLVRYQFPGKKVVDALVDLPFALPTAVAGISLSALYAGNGWIGQYFESLGIQMAYNPKGIAIALIFIGLPFVVRTVQPVLEDFEKELEEAATSLGASRWQIFYKVILPHIGPALLTGFAMAFARAVGEYGSVIFIAGNIPMVSEITPLIIMAKLDQHDVAGATAVAVVMLLISFVLLLLINALQAWQRKAQGGR*
CVM069_Comamonas_testosteroni_1_1717	WP_225782446.1	nan hypothetical protein PFAM:PF00866.21, PFAM:PF13577.9	-0.822532	-0.375196	-0.375196	-0.447335	-0.55513	-0.117647	43	1	0.396553	MSDVASQLFEREAIRELIARVGRLLDTKDFAAVIASFAEPGSYVLRAYSPEIGKEMIWMSVKRAELLRLLKESAEHVHDLADRTHQITVDQISLEKGEALARSTFSVFRTDMKGQSDLFAVGHYEDRLVKNGDTWLIDSRTVRLHTRMFTVPTPLPL*
CVM069_Comamonas_testosteroni_1_5359	WP_003057491.1	nan 2,3-dimethylmalate lyase SO:0001217, UniRef:UniRef50_A0A2I2KRT2	-0.893429	-0.178586	-0.178586	-0.714843	-0.332432	-0.108308	48	1	0.39796	MNPKQQLKALADARRGVIVPGAFNAMSARLIADLGFEAIYVTGAGVTNMWFGMPDQGFMGLSDIADHTARIRDAVEVPLLVDADTGFGNAVNTYHAVRTLERAGADCIQLEDQVSPKRCGHFNGKAVIETSEMLGKIRAAVDARRDSGTLIMARTDAAAVHGFEAAIERAQQFQEAGADILFVEAVTQAEEVRALPLRLQAPQLMNMVIGGKTPIFNADELGELGYGFVLYANAALQGAVAGMQKCLTLLRDDHKVDEDPAIVAPFLERQRLVNKDFWDGLEQKYQ*
CVM069_Comamonas_testosteroni_1_5381	WP_003057526.1	nan Alpha/beta hydrolase SO:0001217, UniRef:UniRef50_A0A1W6L9Z1	-1.45431	-0.0656142	-0.0656142	-1.3887	-1.00752	0.0114173	14	1	0.39796	MKSSRNMVLIHGAWQGSWAFAAWTPLLQARGWKVLAVNLPGNDAAAEDDSCANLDGYTAHVLRVLESLDGPAVVVGHSGGGMTASQVAQAAPERVSALVYLAGMMLPSGMSYGDVIAQCRAADPGFDYQGIGPHLAWNEQRNASSVPLEAAMALFLHDCPPTAALKAASRLCVQPEAGRAMVNRLSAERFGQVPRIYVECRQDRSVTLPLQQRMQQLTPGARRISLDCGHVPQLACPQALSDALLPALDEIQSKPFMSLRMPLINV*
CVM069_Comamonas_testosteroni_1_265	WP_003058133.1	hdeD HdeD family acid-resistance protein SO:0001217, UniRef:UniRef50_Q0ADE3	-0.459961	0.062925	0.062925	-0.522886	-0.769799	-0.188976	23	1	0.400198	MPVEIPSMSIMLHRSWWVLLLRGAAAIIFGVLTWMQPAASAAALVLVFGAYVFVDGLLGIYTAIKSRQQSRHWWLVLLWGLTGVVVGVLTVINPAITALVLTIYIGVWALMTGVLQIVAALRLRKEIQGEWLLVLGGLLSVLFGIFVLMQPGAGMMAMLWVLATYAVIFGVLMVILAFKIKKFTA*
CVM069_Comamonas_testosteroni_1_3190	WP_003053518.1	putA Bifunctional protein PutA SO:0001217, UniRef:UniRef50_A0A6G6X1C6	-1.2047	-0.99189	-0.99189	-0.21281	-0.107287	0	105	1	0.400198	MVKAAHPLASRLFDTCTDMPTFTVLPDSKRPADALRQAITAATRMAETDAVARLLPAATLPPAQAAQVAVHAQRLVEQLRAQPASAGRQGLVQGLLQEFSLSSQEGVALMCLAEALLRIPDAATRDALIRDKLRGGDWQAHLGKSPSLFVNAAAWGLVVTGKLVDTHSEPGLLAALKRVTTRGGEPLVRKAVDMAMRLMGEQFVMGETIAQALERARELQARGFRYSYDMLGEAALTAQDAQRYLQSYVDAIHAIGKAAGGMGLYEGPGISIKLSALHPRYSRAQWQRVMSELLPRVLQLCELARSYGIGLNIDAEEADRLELSLDLLEQLAHGPSLAGWNGLGFVIQAYQKRCPYVIDYLIDLARRSRRRLMVRLVKGAYWDSEIKRAQIDGLRDYPVYTRKHHTDVAYIACARKLLAAPDAIYPQFATHNAQTVASIESLASALPYSVGSYEFQCLHGMGEPLYRHVVEAEDKAARRPCRIYAPVGTHETLLAYLVRRLLENGANSSFVHRIANPDWPVSDLIAAPADQVLAQSQFDAQAAQDAAQDIGLPHPRIGLPRDLLGAQRINSTGLDLSDDGVLGALSQALVQTRQALRPQDGHAADAVGTIITNPANHQELLGHVSDATPAQIQQALQTAVQAQPSWGASPAEQRACLLESAADSFETQMLPLMTLLMREAGKTAANAVAEVREATDFLRYYAAQIRRQAAADLLAPGIGPVVCISPWNFPLAIFTGQVAAALSAGNAVLAKPAEQTPLIAQEAVRLLHQAGIGPGVLQLLPGRGETVGAALVADARVAGVLFTGSTEVARLLNLQTAARLRPDGQPVVLVAETGGQNAMLVDSSALVEQAVQDIAASAFDSAGQRCSALRLLCVQSDCADRLLAMLRGAMQELHCGDPAELATDVGPVIDADAKAAIERHIARLGALGLRIHQSPLSQETAVQGHFVAPTLIELPDLQPLEREVFGPVLHVLRYQRRELPQLLEHINALGYGLTMGLHTRIDETVQQVAQAAHVGNLYVNRNMVGAVVGVQPFGGEGLSGTGPKAGGPLYLPRLQQAPSSPLQLLNLLLHQCGEAQLTAAPATSAAAVALQQLGHWARQHGEAIVSRHCEGLQSALPDLHAARLLPGPTGERNLYQLLGKPRTLCLAQDRTMLLLQLAAALACGSQALWPASPLGTAVHHKLPEALRHHVRLLPDKLSIEEIAQTEAMDAALLECNDAGFLQWSQALAGRPGPLVLPTRCQAGQPVRLERLWHERALSHNTAAAGGNAALMTLE*
CVM069_Comamonas_testosteroni_1_4128	WP_003055208.1	nan TIGR03759 family integrating conjugative element protein SO:0001217, UniRef:UniRef50_A0A2U2BQ22	-1.30796	-0.63593	-0.63593	-0.672028	-0.249768	0.318573	23	1	0.400198	MKKTAIIATVVALQLSTGALAQLRTGRTAEASSLPSTTQQGRSQLDETARAVQQMWGLTADEMQRAKVLSLGPRANFSVKELSPLEVLGIHARNDAERRQYAERMARIFHQDVERSILWDREMQAAMARLYPNEPMVNYDGLPRVQSSVGAADMLNVPRTQIIERASPAPANRGKR*
CVM069_Comamonas_testosteroni_1_4192	WP_003055318.1	yxeP Uncharacterized hydrolase YxeP SO:0001217, UniRef:UniRef50_A0A380MX81	-0.0256595	0.0650577	0.0650577	-0.0907172	-0.297137	0.282562	36	1	0.400198	MMNTIKWPGQQELQAWRHDFHRHPETAFQEHRTSARVAELLKSFGLEVHTGLAGTGVVAVLKGSLGAGPSIGLRADMDALHVTELNQCEHASTHAGRMHACGHDGHTSMLLGAAQALASAPDFAGTVHFIFQPAEENEGGARAMIEEGLFKRFPMDAVYSMHNWPGLPVGTAAVHSTAVMAAFDIFDLTLTGKGCHAAMPHLGKDALLSACQLVTQLPALIAREQEVHKPAVLSVTSFNAGDTYNVMPEVIKLRGTVRCFDMPQRARIEQRFRDAIAATCALHGLEAQLDYRVSYPATINSPQHAEVCAEVLTSVLGEGKVRRDMVPSMASEDFAFMAQECPGVYIWLGNGEDSASLHNPKYDFNDANLPLGMRYWVELVGALLKGGKLPA*
CVM069_Comamonas_testosteroni_1_4831	WP_003056478.1	fadB Enoyl-CoA hydratase FadB SO:0001217, UniRef:UniRef50_F8GX79	-0.772905	0.25214	0.25214	-1.02505	-1.11484	-0.105802	6	1	0.400198	MSELVLWEQRNGVGHIVLNQPDQGNVISTPMAHALAAVVQQACRADIGAVLISAAGKQFCVGGDIREFVQNRNHLPRQITEILALLNPTMHALVTMPVPVISAIQGALGGGGIGLGLCADIVLASTKVFLRGGYSAIGLSPDLGSSYYLSRRAGAAKAKYLLMSNRPASAQDCLRMGIFDELHEPDALAAQALQLAEELAAGATPSLAHIKRLCDSAHSHDLAAHLEAERLAIIDCASHANSSEGVSAFLEKRTPAFSRR*
CVM069_Comamonas_testosteroni_1_3278	WP_003053650.1	zapA Cell division protein ZapA SO:0001217, UniRef:UniRef50_A0A096FBS8	-1.30796	-0.726128	-0.726128	-0.581831	-0.669977	0.0418094	17	1	0.400305	METIEQMAERHIRESEAELNHIDVLMKRAQKASANAADQAEAEMLLEQAAKQHAKLDQHLTALRSQQEPDHEKLAEEGARFREALGKIRSNLEVLLASWL*
CVM069_Comamonas_testosteroni_1_398	WP_003058359.1	nan Glutamine synthetase SO:0001217, UniRef:UniRef50_K8P1P0	-0.756341	-0.470871	-0.470871	-0.28547	-0.119009	0	217	1	0.400305	MASFVERFGLLTSEQERQAQEVIARIRSEQLELVRFAFADQHGVLRGKTLVADEAISALRSGVNMTSTLLAKDTSHKTVFPVFSAGGGFDFDGMQGGADFTMVADPATFHILPWARKTGWLLCDTYLSNGQPSPLGTRQILQRALNDLSGLGYEFVAGLEVEFHVFKREADNMALSDSGQPGAPPGVSLLSHGYQYLTEQRYDEIDSTMELLRSTLTELGLPLRSLEVEMGPSQFELTFSPTVGLMPADLMMLLRSAIKQVCARAGLHATFMCRPRIPNVCSSGWHLHQSLRDKATGQNAFVPSIDGQSLSELGMHYLGGLLKHGAASTLLASPTINGYRRFRSHSLAPDRAAWAKDNRGAMLRVLGGVGDKGSRVENRVGEPTANPYLYLASQVFSGLDGIRNRIDPGVSADVPYETEAEKLPSSLQDAMARLQSDRYLCESLGERFVNYYCHIKNAELERFNLDVSEWEHREYFNLF*
CVM069_Comamonas_testosteroni_1_4191	WP_232536190.1	nan Na-H-Exchanger domain-containing protein SO:0001217, UniRef:UniRef50_A0A5A7MCI6	-1.40169	-1.05655	-1.05655	-0.345135	-0.0687525	-0.0101466	54	1	0.400305	MPFGNLEAGIWPAGFPPLLSWCVLVAAAALLGHLVHRFTGYPRMLGYTVVGLVAGWVGFGDLPWPLQGSTAVLLEVAVGASLLLAASQVSLPWLFRQPWLLLQSLGESLVTLTVVAATLLALGWGWAVALAVGVISMAASPAVLLRIADDLRASGAVTDRSLLLATISTLLALFGALVLTVVFVPVAAAAGGGLQFSSAGLGRLLFSLLLTLFWAFLVTMAFWPVLRWQSSRSDTTALYLLAAMAAVCLLAEQWGGSAALGFMIAGLMLRNFSPMPLVWPQAFQAANAMLNLLMFVLVASMASQVNLSVAMVSVVASAVLARILGKFGSILLLGLGTGIGWRRQWPVACGQLALSGLALLMVSGIAMQWTAFNASVAQQVAAIALPMIVLCEVLGVLLAATALWRSGDAHRGVGRAALQRGGKRHDA*
CVM069_Comamonas_testosteroni_1_5089	WP_003057004.1	nan Mycocerosic acid synthase SO:0001217, UniRef:UniRef50_A0A379LQF2	-1.62989	-0.872969	-0.872969	-0.756917	-0.649501	-0.368739	29	1	0.400305	MRSAIHTTFGEPSEVLELIDRPIPQPGPGEVRIKTLLAPIHNHDLWTIRGSYGYRPELPAIGGSEAVGIVDALGEGVIGPTVGQRVAVAGVHNTWAEYFLAPANVLVPMPPAIPDEAAAQIIAMPLSALMLLEFLNVEPGQWIVQNTANGAVGKTLAMLAKARGVHVLNLVRRDAGVQELAALGIGNALSTAQPDWQERARSILGGSLARAAVDSIGGSASASLLSLLGEEGTLVSFGTMAGEPMQIDSGSLIFKQATVKGFWGSKVSQAMTPDNKRRLIGELLQRVLSGELKLPAEAIFDLNDAAQAAAASMQPGRKGKVLLRA*
CVM069_Comamonas_testosteroni_1_5206	WP_003057198.1	nan Rick-17kDa-Anti domain-containing protein SO:0001217, UniRef:UniRef50_A0A1C7L4M3	-0.467734	-0.471411	-0.471411	0.00367708	0	0	119	1	0.400305	MKTLAVLTLTAVAATGAYAQERGRVLSSTPITQQVAVPQQVCSDQPVAVAPRPTGAGAVVGAIAGGLIGNAIGGGGGRAAATAAGVVGGAMLGNQAEASGPVQYQNMRQCSTQTFYQNRTVGYNVTYEYNGRSYTTQTANPPGQWIALNVQPVANDPVYSNDGYYSTQTPPQGAYSTSYPQNYDSGYYAPQPVAPTYSVGSTYSASDYVAPLLIGAAIGAGAYYATRPGHYYRPGYRPGWHGGHGGHGWRR*
CVM069_Comamonas_testosteroni_1_4243	WP_003055400.1	nan PI-PLC Y-box domain-containing protein SO:0001217, UniRef:UniRef50_A0A2A7V0P3	-1.30796	-0.979884	-0.979884	-0.328074	-0.021501	0.392798	25	1	0.400791	MSNALHTVRALPLALAFLMAGCSVPSLTRAPDSAQPAVPASWSAERAAGGASAVQTGWWQAFGDAQLSHWVELALARNNDVLTALARVEEARANLDVTGSAAAPQLSLSAPGSANRSLSARTGQMVHVRSAQPVLQASWELDLWDRLGSLSRAADQRLQASQADRDAVRLTVAATVAQAYIALRSLQAQLAVAEDTVKSREDAVRLLTDQVRVGYISQLQQSQALAELESVRQSVQQLSLALQRQRIALMQLVGGSGDDQAQALALSSLSEHSGLESMGLPAMPAPGLPSGLLERRPDIARAQLLLAASDSNLAAQRAAFLPQVSLSANFGSLFINALDYNPARVWSLGGSILAPLFNGGRLQGQFDTASAQRDQAAYAYRGVVIKAFGDVETALVSSRQLQAQWEHAKEREKVLGRTLGFAKDRYEAGYASYLEELDAQRNLFAVQQEVLRLRQSQLENAVALYQALGGGWQLADAAARQP*
CVM069_Comamonas_testosteroni_1_2807	WP_003052878.1	nan Multidrug efflux pump SO:0001217, UniRef:UniRef50_A0A4Q7S975	-0.756341	-0.738133	-0.738133	-0.0182073	-0.131988	0.0305278	58	1	0.401008	MSISTPFIFRPIATMLLTIGMALVGGVAYFLLPVAPLPQVDYPTISVTASLPGAAPDTMAATVATPLERALGAIAGVNEMTSSSSMGSTRITLQFDLTRTVDSAAHDVQAAINAARTLLPSGMPGNPTYRKVNPADAPIMILALTSDSLTRGQMYDAASTVLAQKLAQVEGVGQASINGGALPAVRVELDPVRLAANGVSLDAVRTAITATNANRPLGAVEREDHYWQVATNDQARTAAEYAPLVLRWNNGNAVRLSDVADVTDSVQDVRNYGVMNGKPAVLLQVFKQPDANILQSVDKVRAMLPQLRASINPAIDVTVISDRTPTLRASVKEVQNALLISIALVIMVVFVFLRRLRATLIPAVAVPASLMGTFGIMYLCGYTLDNLSLMALTVAAGFVVDDAIVVLENVMRHMERGKSAMQAAIEGAREIGFTVVSMSLSLIAVFVPILFMAGVVGRFFREFAVVMSAAILVSMIISLTTTPMMCAALLRTPADEERRRAERARRPFTRRWDAFWLRVSLAMDRFEARVTALYRHTLAWGLRHQPVVLLSLVAVIGLNIHLYQTIDKGFMPSEDTGRVMGFIRADQSTSFQAMERRIKRFLDVVQQDPAVEYVTGFTGGGQANSANMFMSLKPMAERKVSSDEVINRLREKLKDEPGARLFMMTQSDVRIGGRQSMSSYQYTLQADDTAELRLWEPRIRQVLSTLPELTDVNSDVQDNGMQTKLVIDRDQATRLGLTVAQIDNTLNDAFGQRQVGVIYNPLNQYRVVMTASSQYLQSPETLRGFFFVNSAGQQIPLTAFARITTSTTPLSVQHQSGTPASTVSYNLSPNVSLSQANDAIRNAMLELGVPVSIRGSFSGSAGAFQQALAGQPLLILAAIITIYLVLGILYENLVHPLTILSTLPSAGVGALLALMWFKTEFSLIAFIGVILLIGLVKKNAIMMIDFALEREKGGHATAAQAIYRACHLRLRPILMTTMAALFGALPLALGRGDGAELRQPLGIAIVGGLLLSQLLTLYTTPVVYVLLDRVRRSVLRLWARRPARRRGGQASVMAEAK*
CVM069_Comamonas_testosteroni_1_3788		nan hypothetical protein PFAM:PF01609.24	-1.30796	-1.69233	-1.69233	0.384371	-0.4979	-0.0055034	49	1	0.401008	MSLNPADRGKLGSKRHIVVDARGIPLVILVSAANRHDSMLFEKCMDAIPVVAGVRGRVRKWLAKLHEDKGCDYKRCGAYLRRRGIASRIARRGIESSERLGKHRWVVERTHGWLQALASCASALKGG*
CVM069_Comamonas_testosteroni_1_4543	WP_003055923.1	nan hypothetical protein nan	-1.5148	-1.08146	-1.08146	-0.433335	-0.18717	0.129249	36	1	0.401008	MGEINIPSDERDALKSIDAAQLRDAIEKCIDQRYSTDLASFRLFSCGIYVNNQLGSFDRALANYRDAKSAKKVSDTRYEAEKLGRNLLFSVQEMQSRLKQEEEDEKLFKVHDNIMPPSRFNEQLTVRVQYQWRETVEDKWTFGSIAFVHNVVERPDYTATQPSRKPSASQMERTRQEELFSQWSYLMSLSLCSVRDFFKDGKDGASIPLTFQARPDERSGRLNNHSVTFWRDEH*
CVM069_Comamonas_testosteroni_1_5283	WP_003057354.1	nan Steroid Delta-isomerase SO:0001217, UniRef:UniRef50_P00947	-7.22288	-1.69233	-1.69233	-5.53055	-1.40058	0.367781	7	1	0.401008	MNSVEHMTAVVQRYVAALNAGDLDGIVALFADDATVEDPVGSEPRRGREAIRAFYANSLKLPLAVELTQEVRAVADEAAFAFIVSFEYQGRKTVIAPIDHFRFNEAGKVVSMRALFGEKNIHAGV*
CVM069_Comamonas_testosteroni_1_5320	WP_003057410.1	lysR LysR family transcriptional regulator SO:0001217, UniRef:UniRef50_A0A6N8IX24	-7.22288	-3.00746	-3.00746	-4.21541	-1.52098	0.00748313	7	1	0.401008	MSSLRILRTFLAVCTEGSFTAAGHRVGLTQVAVGLQMRTLEADLKRKLFTRAGKQVALNEQGRALVPIATQLVALYEQAKHGTQADAPLAGTVQFGSIVSALSELVRATLELKRHHPAVDLHVVSGKSNRLIAQVENHELDAAVVVHDPALKRPSLVWTPLYAEPMVLLTSRSSRLADPATMVERYPFIRFDRTEHTGELVERTLRRLRAKPQEFMELNSIETIVELVSDGMGVAMLPLLARHAWDRNPQLRVVPIPQAAESRQIALVQLRTAARAEVVTAVGQQFMAARGMAV*
CVM069_Comamonas_testosteroni_1_421	WP_034401185.1	nan hypothetical protein PFAM:PF12728.10	-1.45431	-0.510399	-0.510399	-0.943914	-1.18861	-0.309596	24	1	0.401137	MPTDSDEILTIEEMAVYLKAGKRTVYRLAAEGKIPAFKVGGTWRFLRADIELWIKHQSAGQSKDGIQEKSRKEEEN*
CVM069_Comamonas_testosteroni_1_1331		nan Integrase catalytic domain-containing protein SO:0001217, UniRef:UniRef50_D0X382	-1.1226	0.0201156	0.0201156	-1.14272	-0.572433	-0.0624662	22	1	0.401932	MQLVHDRRVRQPRLGTRKLHHLLRQPLGQAGIRLGRDALFDVLRNARMPVPVRRAYHKTTDSHHRFRRYPDLLKAGDQPVCARASEQVWVADLTYLPTADKFVDLSLVTDAHSRKIVGWRVHDNLQTEPRALALKMALRARQSHQRLVHHSDRGIQYCSSYYQSVHQRHGLDCSMTDG*
CVM069_Comamonas_testosteroni_1_1225	WP_003059922.1	nan Benzoyl-CoA oxygenase component A SO:0001217, UniRef:UniRef50_Q9AIX6	-0.911655	-0.381091	-0.381091	-0.530564	-1.05534	-0.332967	20	1	0.402221	MSTITLIENGILKQHLIDPEICIRCNTCEATCPVDAITHDDNNYVVMADKCNGCMDCISPCPTGSIDNWRLVSASKPYSVTEQLGWESLPEELCADVLAAAQTTENAVDVQDLSQAQAVIAAAAGLADNGAAEVFRAASYGATTPPWSAAHAYTNLHGPKAPVTATVVGNLNCTEAGFDNETHHIVLDFGAMPFPVLEGQSLGIVPPGVDAGGKPHVARQYSIASARNGERPGYNNLALTVKRVVEDHQGQPVRGVASNYLCDLQVGDKVQVIGPFGSSFLMPNHPRSHIVMICTGTGSAPMRAMTEWRRRLRKSGKFDSGKLLLFFGARTPQELPYFGPLQNLPKDFIDINFAFSRVAGQARRYVQDAMRERSADLMELLRDDNTHIYVCGLKSMEDGVVLALRDVAQQAGLGWDELGSRLKREGRLHLETY*
CVM069_Comamonas_testosteroni_1_5001	WP_003056812.1	nan Phage Gp37/Gp68 family protein SO:0001217, UniRef:UniRef50_A0A6J5GWL1	-1.40169	-0.663485	-0.663485	-0.738201	-0.478343	-0.183127	66	1	0.403299	MAENSKIEWTDHTFNPFIGCTKVSPGCDNCYAEHLMDKRMHKVIWGPKGERVRTSASNWRKPLAWNANHEAFFAEHGRRQRVFCASLADVFDNAVDPQWRVDLFKLIEATPNLDWLLLTKRIGNVGNMLPVPFDFAKLYPHVWIGATVVNQEEADRDIPKLIAVDAAVRFLSMEPLLEHVDLRQSLWQCCGALVPGHPGDGWMQPPDPPECCGYPEPLGKLHWVIVGGESGPGARPMHPDWARSLRDQCQAAGVPFLFKQWGEWIAPSQHGAARAENGFAPIKEFAMVEGQGRYHLVGKKAAGRQLDGRTWDEVPTP*
CVM069_Comamonas_testosteroni_1_143	WP_003057831.1	nan NADH-quinone oxidoreductase subunit C SO:0001217, UniRef:UniRef50_Q9K1C1	-7.22288	-7.22288	-7.22288	0	-3.98554	-2.76491	13	1	0.404962	MTAIAIHPEKLRDVVTAALGDKVRSVTLAYGEVTVEVSAGQYLDVMQILRNAPDCQFEMLLDLCGVDYSTYAEVGKDGPRFAVVSHLMSLTLNQRLRVRVYCADDDFPVVASINPIWNSANWFEREAFDLFGIVFEGHEDLRRILTDYGFIGHPFRKDFPLSGHVEMRYDAEQQRVVYQPVTIEPREITPRIIREENYGGGLH*
CVM069_Comamonas_testosteroni_1_2278	WP_003051591.1	nan Bacteriocin-protection protein SO:0001217, UniRef:UniRef50_A0A0K1JW14	0.193997	0.214494	0.214494	-0.0204971	-0.286649	-0.0814532	58	1	0.405031	MPSVKSVIPLERAPTLFKSAKAFEVWLKKNHAASGGLWLRIAKRGANEPSVTYPEAVEVALCWGWIDGQKKSLDDQHYLQRFTPRRARSVWSKINVEKVQALIEAGRMQPAGQAQIDAAKADGRWERAYDGARTSTVPEDLQAALEAEPAAKALFATINASNRYAILWRIQTAAKAETRARRIEQLVAMLARGETIHIFKPRPKA*
CVM069_Comamonas_testosteroni_1_2635	WP_003052427.1	nan hypothetical protein PFAM:PF07687.17, PFAM:PF09349.13	-0.629886	0.0475964	0.0475964	-0.677483	-0.389956	-0.14709	19	1	0.405031	MALTLEQLNAADAATATDLLDGLYEHSPWIAAKALEQRPFKSMAHIKHAMAKVLAESSEQAQLDLIRAHPELAGKQMETNTLTAESTNEQKKAGLTNCTPEELEHIRKLNAEYGKRFGFPFILAVRGARGLGLSKAEIIATFERRMFNHPAYEQAEALRNIHRIAEIRLNDKFGYEPVEGNEVWDWQERLSTNSDPGYAEKGQLTVTYLTDAHRACAQRISHWMREIGFDEVEIDAVGNVVGRYKAATEGAKTLLTGSHYDTVRNGGKYDGRLGIFVPMACVKQLVQQGKRLPFNIEVVGFSEEEGQRYKATFLGSGALVGDFKQEWLEQKDADGITLREAMLHAGLCIDDIPKLERDPAKYLGFVEVHIEQGPVLNELDIPLGIVTSINGSARYVCEFIGMASHAGTTPMDRRRDAAAGVAELSLYIEKRAGQDGDSVATIGQLNVPSGSVNVVPGRCQFSLDLRAPTNEQRDAMINDIMAEMAAIAERRGLRYTTDLSMKAAAAPSAPEWQKRWENAVDALGVPLFRMPSGAGHDAMKLHEIMPQAMLFVRGMNAGISHNPLEASTSDDMQLSVDAFTHLLHQLAQEQQ*
CVM069_Comamonas_testosteroni_1_4226	WP_003055376.1	nan hypothetical protein nan	-3.72438	-1.42267	-1.42267	-2.30171	-0.0404398	0	40	1	0.405031	MLLKNIQSVVLFVPDIDAAALWYAELFQVQVQYENHHYAFISTPACLIGFHPLDSKCPGGAGGTSVYWEVDDLYLARQELERRGAVLFRGPIVTSLGAVVAMLLDPFGCTIGLNQDGSQPVQPIQSLPEAS*
CVM069_Comamonas_testosteroni_1_4437	WP_003055699.1	dmlR HTH-type transcriptional regulator DmlR SO:0001217, UniRef:UniRef50_A0A0H2M771	-2.78966	-2.15947	-2.15947	-0.630195	-0.4576	-0.0990945	99	1	0.405031	MVDLNDMLYFVEVVERGGFAAAGRALGIPKSRLSRRVAELEAHLGVRLLQRTTRKLSLTQVGETFLRHGQAMRDAALAASDAVAEVQTEPRGTIRVTCPVTLAQTVLGELMPEFLKRCPLVQVEMQVTNRPVNLVEEGVDVALRVRATLEDSGSMVVKRLDSSRQILVASPDLLQRQGTPRTLEDLQLLDSMAMTAVDGHSSLLLVGPEGKEHRLQLQPRYVVDDLLTLKFAALAGSGMCWLPDYMCQDALNQGTLVQLLPQWAPPRGIVHAVFPSRRGLAPAVRHFLDFLGERMPGSSISAVQKAAASVPVTN*
CVM069_Comamonas_testosteroni_1_2864	WP_003052991.1	nan DUF1801 domain-containing protein SO:0001217, UniRef:UniRef50_A0A370FSY8	-2.78966	-1.5224	-1.5224	-1.26726	-0.993048	0.0304372	13	1	0.405224	MSTSLPASSTGPVSGPEASALIDARIASLDDWRGAMLARVRALIHEALPAVVEELKWRGTPVWSQDGILCTGETYKAVVKLTFAHGAALADPAGLFNASLEGTTRRAIDLHVGEALDGAAFQALVQAAAQRNARARSACKSASQAKARPRSEA*
CVM069_Comamonas_testosteroni_1_1081	WP_003059631.1	nan Enoyl-[acyl-carrier-protein] reductase [FMN] SO:0001217, UniRef:UniRef50_A0A0L0MG44	-1.77291	-1.30502	-1.30502	-0.467888	-0.732168	-0.11065	24	1	0.405959	MSKLPSWMTGLGLQHPIIQAPMAGTSTPQLAAAVSNAYALGSVGIGAYGLEQARQHIEQTRALTGRPFNVNLFCHRAPVADAEREAQWLRYLAPEFERYGASVPSGLRCIYESALGNARLQAMLLELRPAVVSFHFGLPEQSFVDALRAAGITTLACATSLDEARQIERAGVDVIVAQGMEAGGHRGAFVPEQDTLMGTLALVRLLARESRLPVVAAGGIMDGAGIAAALQLGACAVQMGTAFILCPESAASQAYRAELQGDSAQHTAITAAISGRPARGMFNRLHQLGRDYAGALPAYPMVYDAGKALHQAASAQGSSDYAAHWAGQGAPLARAMPAAELVRTLAQELDAATSA*
CVM069_Comamonas_testosteroni_1_1836	WP_003050455.1	nan S-adenosylmethionine:tRNA ribosyltransferase-isomerase SO:0001217, UniRef:UniRef50_Q31FZ4	-0.5148	0.225196	0.225196	-0.739996	-0.531775	0.161852	12	1	0.405959	MSSSTREFTLSDFDFDLPESLIAQHPTAVRSASRLLDGRSLPATDRIFRELPDLLQPGDLLVFNDTKVIKARVFGEKASGGKIELLVERVLQNNEVVAHMRVSKKPLPGAKIHLCGGLRNGGFEATLLGRWPDENGPLFHLSFKGNQGESPYELLEQFGHLPLPPYIERQQNAEHDPDEKEDSERYQTVFAAHPGAVAAPTAALHFDETVLAALQAKGVERASVTLHVGAGTFQPVKTENLADHTMHSEWYDIPLPTLAAMERCRQRGGRIIAVGTTTVRTLESWAKYGNITGDTSIFITPGFQYQVVDMLITNFHLPKSTLMMLVSAFAGYEHIMAMYQHAIAQHYRFFSYGDSMLLERQR*
CVM069_Comamonas_testosteroni_1_1506	WP_003060496.1	yraA Cysteine protease YraA SO:0001217, UniRef:UniRef50_A0A5B9QSX7	-0.045347	0.209766	0.209766	-0.255113	-0.271908	0	32	1	0.408182	MAGKKILMICGDYCEDYETMVPFQALLAVGHTVHAVCPDKKAGDQIKTAIHDFEGAQTYSEKPGHNFTLNATFADVKPEQYDALVIPGGRGPEYLRGYESVRAAVRHFFDTNKPVAAVCHGAQLLAGAGVLKGRTCSAYPACRAEVELAGGSYADIPVDQAHTEGNLVSAPAWPAHPAWIAQFLALLGTKISH*
CVM069_Comamonas_testosteroni_1_2734	WP_003052673.1	nan Acyl-CoA dehydrogenase SO:0001217, UniRef:UniRef50_A0A0D5YKQ7	-1.1226	-0.607685	-0.607685	-0.514916	0	0	104	1	0.408182	MANGYQWDDCFQLDQQLTEDERMIRDAARDYCQDKLKPRVQAMFRNESVDISIFREMGELGLLGPTIPTQYGGAGLNYVSYGLVAREIERVDSGYRSMASVQSSLVMVPINEFGTEAQKMKYLPKLASGEFIGCFGLTEPDHGSDPGSMATRAYKVDGGYRLKGNKMWITNSPVADVFVVWAKEVSEDGTVGQIRGFVLEKGMKGLSAPAIHGKVGLRASITGEIVMDDVFCPEENAFPDVRGLKGPFTCLNSARFGIAWGALGAAEDCWHTARQYTLDRKQFGRPLAANQLIQKKLADMQTEITLGLQAALRVGRMKDEHQNVIEITSLIKRNNCGKSLDIARMARDMLGGNGISDEFGVARHLVNLEVVNTYEGTHDVHALILGRAQTGIAAFAN*
CVM069_Comamonas_testosteroni_1_2903	WP_003053068.1	nan ABC transporter substrate-binding protein SO:0001217, UniRef:UniRef50_A0A7U9HPS2	-1.22653	-0.685536	-0.685536	-0.540993	-0.363753	-0.039433	18	1	0.408182	MRIKFAVAGLTAMLLAAGAVQAQDFKPRLVRFGYGLVEDSNQGRAVRMFAKEVEKASGGKMKVRAIGNASLGSDTQMQQALIGGAQEMMVGSTATLVGLSPEMAIWDTPFLFANTKEADAVLDGPVGEKVKATLEPKGMVGLVYWENGFRNLTNNKRPITKLEDLQDVKLRVMQNNVFLDSFKTLGANAVPLPFSELFTALETKAVDGQENPFNTVLSSKFYEVQKYLTVSNHVYSPWIVTVSKKWWDTLSPAEKKVLQDAAIKSREFERKDTREEAAKALAEIKTKGMQVNELPASEAGRMRDKLGTVNAGIAKSVGQGTWDSVQAAVKQARAK*
CVM069_Comamonas_testosteroni_1_3104	WP_003053387.1	yhcR Endonuclease YhcR SO:0001217, UniRef:UniRef50_A0A0H2MG24	-0.929447	-0.522221	-0.522221	-0.407226	0	0.0169153	104	1	0.408182	MVAADKKPDQRQPRALSPGWRCALRNAFRPICAGLLVLGLSACGGGALRPASMEITLLGFNDLHGHLEPPGLAVTAQNAQGQSIAVPAGGVAYMARAIAQRRQASRHVALVTAGDMIGASPMVSALFLDEPTIEVLNLMRVDFAATGNHEYDQGVAELLRMQHGGCEKFTSKQPCQISQPFKGAEFPFLAANTLREDGRPLFPATGLKFFEQDGLRIGVGFIGMTLRNTPHMVRPSGVRGLTFADEAQTANALIPQLRAQGADVIVVLIHEGGATTSGLQDDSCQGLSGAIVPILEQLSGEVDVVISGHTHRSYVCDYARVNARKPFLLTSAGQYGTLLTEIRLTVDARTARVSRKSAHQHIVQGEAYRSAAGLVSLQPEFPVLDADAPVAALVARYKAAARPLAEAGAGRLAAAASRVPQANGESVMGRIVADAIHAATRDAAAGGAQLAFVNPGGVRADLLPAADGSVTYGQLFSVQPFGNTLMVMSLTGEQIRQALEQQFDSGSNTVNAPRILQVSEGFSYRFDRRLPAGRRVSELRLNGRLLKMSQRYRVGLQSYLGSGGDNFSIFTQGIDVVGGMLDLDALAEHVREQSRSGPMALPLKERITCVH*
CVM069_Comamonas_testosteroni_1_3436	WP_003053928.1	nan Thioredoxin domain-containing protein SO:0001217, UniRef:UniRef50_D0J0F0	-7.22288	-4.32939	-4.32939	-2.89349	-2.32193	-0.287185	11	1	0.408182	MAMARFFDARRRLCLQLLLAGAAPAWAAPALDASERLLPSSQSLQSDLALALAHKQPLVVMASLHGCPFCKIVREHYLLPLQQSGALVTQIHFLSPEPLRDWNGAATTHGGMVRQLEIEVAPSVLFYGAGRREVAERLIGSSIPDFYGAYLDERMNTARAAVQGR*
CVM069_Comamonas_testosteroni_1_3619	WP_003054245.1	phnE Phosphonate ABC transporter, permease protein PhnE SO:0001217, UniRef:UniRef50_A0A3S8ZTI0	-0.963172	-0.522221	-0.522221	-0.440951	-0.349093	0.113376	48	1	0.408182	MPIERAEPARPSRRDPSARGRLSGLILTLVVLWPMLQTSGFSLRPLFDADNLKVIGGFLAQFLPPETSGEFLAYLGQATLETLAIATAGMALAFVIAVPMAYLSTGAARERVTLNPIARSVLTILRGIPELVWALVFVRVFGLGPAAGVLALGLTYGGMLAKVYAEILESTVPAPAHALRASGAGRIQALLYGLLPQAAKELTSYTVYRWECAIRASVVMGFVGAGGLGQLMDQAMKMLNGGEAASILLAFMLLVAAADLLSWWLRRALDAAPAARALPFGWRTGTFVLTACAALWASMRLLDIDFSALFTADAATSMGDFVRGFFPPDLSRPWLLRVLQGIWETLAISIVGTLLAAIAGLLLALPRWRAPWNVVLNVLRSVPELVWATITALAVGLGPFAGALALALHTTGVLGRLFAEALQNAPAAPANALKLSGSNRLLAFCYGTLPGAAPQLLAYTLYRWEMNIRMAAILGFVGAGGLGQLLYFELSLFHYAQASTVIMAMLLLSIAVDWSSAALRRAMR*
CVM069_Comamonas_testosteroni_1_526	WP_003058583.1	nan Carnitinyl-CoA dehydratase SO:0001217, UniRef:UniRef50_A0A446D0V5	0.177468	-0.125735	-0.125735	0.303204	-0.447754	0.299043	27	1	0.408182	MNPRLHVQDRVATITLQRPTVANRLAPDDLPVLIECIACVNQREDVRVLVLRSEGKHFCSGYDISQIENSQSEGSSFGEMVDAVEQCRAVTIVAIQGGVYGGATDLALACDFRVGSMAADMFMPAARLGLHFYASGLERYVSRLGLDTAKRLFLTCERLDAEQMKACGFLTHLVAQTELDETVANLAGTLAAMAPLPLSGMKKHLNLIACGRQDREAIARDVQRSIESVDLREGGLAWREKRVPVFKGR*
CVM069_Comamonas_testosteroni_1_1016	WP_003059488.1	nan Nitroreductase SO:0001217, UniRef:UniRef50_A0A7U9E9A6	0.828622	0.174055	0.174055	0.654567	0.714864	0.0859405	4	1	0.408766	MSTTRTSTVPVHTQFIERMSPRAFVPEALSASQIEQLVEAARWAPSASNRQPWHFAYALRDDANWQAFSQIPNEANRRWCLNGGALIVLLSDKQASAAKHSFDAGCAWGYLALQAHAMGLATHAMGGFSADEARKVLKLPEHLVPECVIAVGRRADAATLPDDLRERELPSSRKPLVEVLSAGAVPA*
CVM069_Comamonas_testosteroni_1_1497	WP_003060477.1	nan N5-carboxyaminoimidazole ribonucleotide synthase SO:0001217, UniRef:UniRef50_J2UY83	-7.22288	-7.22288	-7.22288	0	-5.40981	-3.91505	5	1	0.408766	MQVILPGATLGVLGGGQLGRMFAHAAQAMGYFTAVLDKDETSPAGLVSHQHVRTGYEDAKGLAELAGLCAAVTTEFENVPAGSLNKLAESLPVSPAGSAVAIAQDRAAEKAHFVKCGVPCAPYAVIETAEQLAAVNDALLPGILKTARMGYDGKGQIRVKTRDELIKAWSELKQVACVLEKMLPLAHECSVIVARGRNGDIVNLPVQRNLHRDGILAVTEVYEGNVPAAQAEQAVAAAKSVAIGLDYVGVLCVEFFVLDNGQLVVNEIAPRPHNSGHYSQNAMDVSQFELQVRCMTNLPLVQPRQHSATVMLNLLGDLWFKDGETAKAPAWDQILALPGAHLHLYGKVDAKPARKMGHLNITAASPEKARETALKAAEILGIDAF*
CVM069_Comamonas_testosteroni_1_1788	WP_003050285.1	nan Integrating conjugative element protein SO:0001217, UniRef:UniRef50_A0A8D6V5R5	0.77017	1.60625	1.60625	-0.836083	0.210196	1.3083	4	1	0.408766	MTKPHPAHLAFTGLLMLLSGLPLASRAGEPLIVVEDRGGTSALPYYEALNLQPRANAPARPSIPTPQLPATPADEAAMLPVRSAKLTPGTVARRVIEAPGLRPFVVIGDDEASRAWLQRRAAALRERGAVGLVVNVETAQGLARLRALAPGLPLAPVASDDLADRLGLRHYPALITATGIEQ*
CVM069_Comamonas_testosteroni_1_3307	WP_003053693.1	nan hypothetical protein nan	-0.789662	-0.592861	-0.592861	-0.196801	0	0.172632	79	1	0.408766	MDLHMLARRTARGFQALAVAAASMSLGAAAKPDAGFQTRFAPLYATVFSEGGSFSGRAMSADLQALEPLLKKPGVVARDAFRLYYTQASVYARRGMSKEAAKAASTALTALPAPQTDPELSYAQFFLRYSSIRWLADAGQHAAALKQVKALQAQYPLQQIAGLPAEMRWDKSAKPARALDFPSQMQILGIYEDEGYLLHELGRFREARQANERLLPVARERLNDMGKLQQIRGVLTNIAQNCYELGDLKQAGAYLQKRLQIAQTAQDHASVYDSYFQLMVLAHEQKQEPQARQWLARYEQYALDQKDSEQQTRARELLAELEQRTTGHRP*
CVM069_Comamonas_testosteroni_1_3921	WP_003054796.1	nan Lipoprotein SO:0001217, UniRef:UniRef50_A0A8B4S6U9	-2.75665	-0.884975	-0.884975	-1.87168	-3.659	-0.0677662	4	1	0.408766	MKTMLALAATLWVLSGCAVYDGRGGYYGDGYKKPHPHGCPPGQAKKGNC*
CVM069_Comamonas_testosteroni_1_4648	WP_003056147.1	nan Phosphoethanolamine transferase SO:0001217, UniRef:UniRef50_H8FD07	-2.78966	-1.97988	-1.97988	-0.809778	-0.437148	-0.135452	49	1	0.408766	MRTFKQALGLMPRFRTANLKDLSHWRPQCSVEWLILMTSIFFALACNGLFWSSALGVQSSLRMGTSVLLFLVGIHSLLLSLVVWRWNAKVLLAVLFVASALATHYMRSFHIYLDSSMLRNVLATDFKESRELLTPALIAPLSLLAVVPIIFLWRIRLLGRTWLKATVWRMGLMLFSTLMISGGVMLSFQDMSALMRNHREVRYLITPGNYLVGLPKALTGSSITQSAEKIPIGADAVATVRPEGSRPRLLVFVVGETARAQNWGLNGYARETTPQLTQMGVINFSDMHSCGTNTEVSVPCMFSSFGRRNYDEDKIRSHQSLLHVLERAGITTLWRDNQSGCKGVCDGLEYQSLGNAQSSSLCVDGRCFDEILLEDLPAQARKNPGDRVIFLHQLGNHGPSYFQRYPAAYRKFIPTCDTPEMGKCTREQIVNSYDNAILYTDHFLTQVIKKLQGLSDYDTAMIFVSDHGESLGEKGLFLHGMPYAIAPQEQTRVPLVMWFSSTFTQSRGLNIGCLSERARSYANHDALFSSVLGLMQVKTSEYDRNFDFFFGCDDKNI*
CVM069_Comamonas_testosteroni_1_4694	WP_003056236.1	nan ABC transporter permease SO:0001217, UniRef:UniRef50_A0A1V3RY25	0.672801	1.13491	1.13491	-0.462108	-2.56248	0.0972686	4	1	0.408766	MKACISSHHRRGQRGLAAAWLLLWLTLAAALLALLGAGIGSTGFESVLHARHDPLAWQIVMDIRLPRTAAALLAGGLLGLAGAVAQGVFRNPLADPYLLGSASGASLGVALAMAALGVSPFALAGLARWGVTGAAFAGAVLAVVLTLVLAKGVQNTMRLLLAGVVVGVVLGAAASLVLLMNPDIMQAMQSFMLGSTAFAGWNACALMLWVLLPALMLACCLSRVLDGLALGEATAHSLGLPLAPLRLLLIVLLALATGTAVAQTGLIAFVGLAAPHLVRSMVRALHRWLLVLSSLMGAVLLLAADLLARWLIAPQELPVGVLTAVLGGSYLLWLMHKRGAMPSGEGA*
CVM069_Comamonas_testosteroni_1_5355	WP_003057483.1	nan Diguanylate cyclase SO:0001217, UniRef:UniRef50_A0A178GA73	-1.69173	-1.30474	-1.30474	-0.386993	-0.979007	-0.138343	38	1	0.408766	MSDVSELENESAVYRTLLESTKAIPWKIDWATMKFAYIGPQIESLLGWSRESWVSVEDWAMRMHPDDREYVVNFCVSQSQAGVDHEADYRALTKDNGYVWIRDVVHVVRNAQGEAQALIGFMFDISERKKTEERLLSLQKELEVLSFKDGLTSIANRRCFDTSFEREWERTRSDGKPLSMLLFDVDFFKQYNDLYGHIQGDKCLVDIAQTLRLALDGQRDLVARYGGEEFVVLLPEADAETAQKVAERCQRLIQKQSIVHALSPHGRRVTMSIGAGTVLPAEHDRPAGFIEAVDRQLYAAKNKGRHRIESVILGA*
CVM069_Comamonas_testosteroni_1_2639	WP_003052436.1	lysR Transcriptional regulator, LysR family SO:0001217, UniRef:UniRef50_A0A1H6Z638	-0.789662	-0.827081	-0.827081	0.0374185	-0.54297	-0.0907935	24	1	0.408852	MDRLDAMHMFVRVVETGSFTKVAQEFATTQPTVTKQVAAMEARLKVRLLNRNTRGVSLTEAGALYYEKCKIIVSDVAEAENVVKVRQTQVQGQLRIGSSVAFGRRVLIPLAMDFMKHNPQVQVDLSFEDRYTDLVANGIDVALRLGKLADSSLGARMLGVNPWVLVASNTYLRKHGTPRRPSDLKEHSTLIYSSVQGNDIWRLRNASGEPVSIPVTGRLRSNNLSALLAAARSHMGIAALPRYVAQDSLKDGRVVEVLKTCRLPEQEIHAVYPSPRLVPQKVQSFIAFLQGKFDDAWWEDLPRGG*
CVM069_Comamonas_testosteroni_1_4006	WP_003054966.1	nan Peptidase-M3 domain-containing protein SO:0001217, UniRef:UniRef50_A0A076PQW3	-1.04492	-0.0669466	-0.0669466	-0.977977	0	0.163582	26	1	0.408852	MNKKSVLERYLELHPLKASRRGASLDMELIERWYFEIQLRGVAKIKHQIAHAKRTATSLVKAQSNFENLNPTQLKQLKDASTMMRDLAESLVPLENWAKSYKEFYDKTVLADQNEECDAFAQARWHGDEVEFQLELELLLEADNFKTRSCVGDWFHLNKRYLNVPANEFILSLYLTFHEKQSVKERMRAVAYSFVYASDCRRDHSELMSNQKSVYVGTKDIDAYLAYRKANVQASASAAMSKLGVNL*
CVM069_Comamonas_testosteroni_1_4072	WP_034401056.1	nan Peptidase SO:0001217, UniRef:UniRef50_A9BT23	-0.772905	-0.439335	-0.439335	-0.33357	-0.0519816	0.316118	8	1	0.408852	MNSPFSTPCAVKRLLLLGGFALSTGIALASPGAHGPNGEHLDAAPTAGATSSAPRFEAKSEDYELVGRLQGGEFSMFINRFATNEPVDQAKVEVELGQLKAPAPYHSDQGDYAVADEKFLAELGKKGSHALVITILDGKESDLLDGTLEVGATQAAAEATHAHGDENALLFGALAIAALAAVGGLGWLVGRGSNSKVAKGGAQ*
CVM069_Comamonas_testosteroni_1_4190	WP_003055313.1	nan Putative glutamate--cysteine ligase 2 SO:0001217, UniRef:UniRef50_Q8XU95	-1.75634	-0.785439	-0.785439	-0.970902	0	0.0899769	57	1	0.408852	MTHEIEQSQPAGAEAGGLGEFAPSQALTLGVELELQLLNTHHYDMTPYAPDMLALLKNAKVPGSIVPEVTSSMIEISTGICQDAQDAYEQLAVTRDALVKAADRLNIALAGGGTHPFQQWHQQRIYDKPRFKELTALYGYLTKQFTIFGQHVHVGCPSADDALMMLHRLSRYIPHFIALSASSPFVQGQDTAFDSARLNSVFAFPLSGRAPFALHWEDFERYFAKMAATGVIHSMKDFYWDIRPKPEFGTVEVRVFDTPLSIHRAAQLAAYVQALGAWFLSEQPFEPSEDDYLVYTYNRFQACRFGLDGTYVDPASSEQLSLREHIGQTLQRITSHAPASGKSALQELSQVLQRGNDASWLRESYAQVQQLPEVVRQASLRFAGRP*
CVM069_Comamonas_testosteroni_1_4850	WP_003056526.1	nan Bifunctional uridylyltransferase/uridylyl-removing enzyme SO:0001217, UniRef:UniRef50_A0A0K1NAE3	-2.2047	-1.47141	-1.47141	-0.733289	-0.771562	-0.0615475	34	1	0.408852	MTSSAHSYANSADVSDLSSLQGLREQYREAKARQMDLLRNPTLGRRSVRGVLHHFSELADGLLRTLWQRAQMPQGAALLAVGGYGRAQLFPYSDIDVLVLLPQSSAQPAAELAASIEQFISSCWDVGLEIGSSVRSIAECLQEAAQDLTVQTAMLESRRITGSKALFADFEQAFRAQLDPKAFVEGKLLEMRQRHAKYDFTPYSLEPNCKESPGGLRDLHTMLWLAKAAGFGNSWHELAEQDLITHFEVQQLESNESLLSLIRARLHATAGRHEDRLVFDLQTAVAEAFGYRSTTPEGRKLAMRAGETLMRHYYWAAKAVTQLCQIVRMSIEERLNPGSHELIPLNDRFCEKAGTIEVVSDDLYERDPHAILETFLMYEQHEGLTGLSTRTLRALYASRDVMDSAFRRDPVNRATFMKILQQPRGITHAIRLMNQTSVLGRYLWPFRRIVGQMQHDLFHVYTVDQHILMVLRNVRRFFMAEHAHEYPFCSQLAAGWDKPWILYLAAIFHDIGKGRGGDHSVIGAVEVKRFCRAHQIDKADAELVEFLVREHLTMSQVAQKQDLSDPDVIRAFAERVGNERKLTALYLLTVADIRGTSPKVWSAWKGKLLEDTYRLTLRVLGGRAPDAAAEIEARKREALVQLALSAQPFESHKKLWETLDVSYFMRHEAADIAWHTRHLSRHVGLGKPVVRARRSLAGEGLQVLVYAPDQPDLFARICSYFDRAGFSILDARVHTANNDYALDTFQVIAPTMQEQYRELMHMVESDLTQTLLQGGPLPTPSQRRLSRRVKSFPFAPRVILRPDEKAQHWLLSISASDRAGLLYIIARILAQHHISVHLAKISTLGERVEDTFLIEGPELQDNSSQLRMETELLKALAQPG*
CVM069_Comamonas_testosteroni_1_4909	WP_003056642.1	nan RNA polymerase sigma factor SO:0001217, UniRef:UniRef50_A0A558D6F0	-0.756341	-0.284998	-0.284998	-0.471342	-0.460119	-0.12987	33	1	0.408852	MATEQELSAFLKDVEKRAFKRSVFHVRDEEAALDIVQDSMLKLAQHYGDKPANELPMLFQRILSNSTLDWFRRQKTQKAVFTHFSDLESSVDSDSDFDWLETYATNSDASASSNAESLTERKQTLQSIEKEIQELPARQREAFLMRYWEEMDVAETAAAMGCSEGSVKTHCFRAIQTLSKALKAKGIEL*
CVM069_Comamonas_testosteroni_1_5090	WP_003057006.1	nan Catechol 2,3-dioxygenase SO:0001217, UniRef:UniRef50_A0A840G2S3	-2.78966	-1.74443	-1.74443	-1.04523	-0.0383196	0	21	1	0.408852	MNQPYTANLSHFGIFCRDLEVMKSFYTGVFDMQETDRGEGVTFRFEIVFLSGRNDQHHQLVLAGGRGADSPSTVMQLSFKVQSIDQLREARRRALALGATKMRGLNHGNALSIYCMDPEDNTVEVYLDTPWYVSQPHGDPLDLEQSDEAIWAQTERVVRTDPSFMPVAEWAAQFEQRRQATGNA*
CVM069_Comamonas_testosteroni_1_351	WP_003058275.1	CtesDRAFT_PD4158_tctB	0.7953	0.862259	0.862259	-0.0669593	-0.298766	0.143465	11	1	0.408957	MKIKSQKDFFSGLMFLAVGLAFAIGASNYTIGTGARMGPGYFPLILGVLMAILGAAICVGGLTKGPEGGDKIGKWAWKPVFFVLAANFAFGILLVGVPAVGIPQFGLIIAIYALVFIASMAGQTFNLKETAILATILAVGSYFAFVWALNLQFPVWPSFIAG*
CVM069_Comamonas_testosteroni_1_4259	WP_003055420.1	nan hypothetical protein nan	-0.789662	-0.220892	-0.220892	-0.56877	-0.28595	0.16702	28	1	0.410702	MKQARRSLLAALLGFGLLGAGLPSMAQAQAFPSKPIKLIVPFGPGSGTDTSARYFGRKLQELTGQPVVVENKAGANGFIAVKQVLSAPADGYTVFIGSNSTLAVNTALFRHLPYDPLTDFAPLTMMMRSPAMLAVAPQAAYSDLKGLISHADGQPGGGPMKVGVALTDILTGLYASTAILAALQAREHTGRGQHIDLALLDVGVACLANQSMNYLYGDQVPQRMGNAHPNTVPYQAFPTEDGHMILAVGNDGQFARFCQAAGRSEWAEDERFRSNAARLAHRAELVEMIRRVTLTRSTRAWVQLLEQHAVPCGPINTVREVFEDPQVRARGMQIAMTHPKAGQVPLVASPIRLSDTPVTYRHAPPQLGQHTLELLASHLGLSAQQMQAYQDSGVLG*
CVM069_Comamonas_testosteroni_1_989	WP_034400093.1	vanZ VanZ domain-containing protein SO:0001217, UniRef:UniRef50_A0A2J7W6F4	-0.467734	-0.510399	-0.510399	0.0426647	-0.659482	-0.0045897	37	1	0.410702	MSDSAVPVISMRHTSAWPLALVYGLLIVFASLFPFDGWRAQGIDPSVFLFARIPPPYWTWFDVNTNIVGYAPLGFFLALALMRSGQPRLAVPLAFLAGTLLSLCMEFLQIYLPRRVPSNLDLVLNAGGTLIGALLAALLERLGALSRWSAFRNQWLGEGGAGVLVLLALWPFALLFPAAVPFGLGQVLERIDDTLQDWLLNTPFEDWLPLGDFALTPLSLVTEMLCVMLGLWIPCLLAYCAVRHMGRRALAGLLLIAAGVGVTALSAALSWGPAHAWEWVDLPVRLGVWGGLGLAVIALPASRRVCTVLLLLVLVLHLSILNQAPTNVYFAQTLQAWEQGRFIRFYGLGQWLGWLWPYVTLAYVVIRLSRRQQPA*
CVM069_Comamonas_testosteroni_1_1148	WP_003059734.1	lolD Lipoprotein-releasing system ATP-binding protein LolD SO:0001217, UniRef:UniRef50_A0A8B4RVR1	1.38026	0.477595	0.477595	0.902667	0.126745	-0.287455	5	1	0.411367	MQAETMERVKTPAAAKEAVPSLEAVRLDKSFVSGIVQVHVLQGLSVSLYAGELSLISGPSGCGKSTLLSLMSGLQKPDAGHALALGEDLARLGTAALEKFRLRHTGFVFQGFNLFPALTALEQVQLPLGYMGLRSAETLRRAKEALDEVGLSHRSHMRPAQLSGGEKQRVAIARAMAKQPRLLFADEPTSALDAESGQRVIDLLHRAARTHGTTVLCVSHDPRLVRHADRVLGMEDGAIRSDWRQNSPIKE*
CVM069_Comamonas_testosteroni_1_2737	WP_003052684.1	nan Transcriptional regulator SO:0001217, UniRef:UniRef50_A0A1Y1IZV3	-0.307958	0.19417	0.19417	-0.502128	-0.274478	0	33	1	0.411367	MSTEPGLLPEMLVFAKVVELRSFAAAARQLDLTTSAVSRSVGRLEAHWGVQLLHRTTRSLSLTELGAEVYAACSQLAQTASDIHAIAGHYSGVPRGTVRLTAPTIFGEIWLSAQLPALRRQWPELEIAVSLSDQMQDLAQQGLDLAIRLTRPEQLPPHMVARELRQVRYIAVASPAYLQGLPKPPGHPLELGRQHGVACITLGYGDFQSRLQWLHGQDRSPAPAVTEVAVHAPLSMDSSTGIINLALQHQGIGLVADFAAQAVLHSGALIQVLPDWQLTGNYAPRTAYALYMPSRHLPLKVRALIDHLVEAGRRQRF*
CVM069_Comamonas_testosteroni_1_2780	WP_003052825.1	nan HemY-N domain-containing protein SO:0001217, UniRef:UniRef50_A0A6H2H6U5	0.243659	1.00618	1.00618	-0.762517	-0.550777	0.0869404	5	1	0.411367	MRAALWLMGLFAVAVAMALFAGNNQSSVTWFWSPYRVDMSLNLALVLLFLAFVLLYAALRALAVLLQMPHQARRWRMQQKERGMNQSLLEALSHLQAGRFLRARKSALAALSTEQSLREAKAGLPYGERLNATAHLIAADASHALQDAALRDQHWQQALDVLPVPGNTQDSEIREGAQMRAARWALDDRDAAESIRRLGELPLGAGRRTIALRIKLKAARLSGNTQVALDTARLLAKHRAFSPAASASVVRGLLLASIRDARDTSALQQFWLSLDEDERAMPEVAIPATERLIELGGEAQQARTWLLPVWEHLLTQPGPRTETHLPKLVEVLQSSLGKLDGAWLARMETAANANPREPRLQYLAGMACVQRELWGKAQQLLTRAAPQLQDPQLRTRAWQRLALMAEHRGDMEASAIAWKLAAQAMVVLPDNPAQDE*
CVM069_Comamonas_testosteroni_1_3610	WP_241213164.1	msrA Peptide methionine sulfoxide reductase MsrA SO:0001217, UniRef:UniRef50_D8J0I1	-0.822532	-0.872969	-0.872969	0.0504376	-0.298522	0.0593604	47	1	0.412766	MKTNLTASATSNRRGPHRRGLHRRGLLQTLTGGIVLLGSGLLWQSTAFSADEAVRIPPPVMDMPATGPAPQRAIFAGGCFWGVQGVFQHVKGVQRAISGYSGGTAATASYELVSRGNTGHAESVEVTFDPSLVSYGQLLQIFFSVVHDPTQLNRQGPDTGTQYRSAIFATSPAQLKTAQAYVAQLDAAHPYPNPIVTRLEDRASFYPAELYHQDFMTENPRHPYIVFNDLPKVNNLKRLFPDRYRSEPVLTKKTHP*
CVM069_Comamonas_testosteroni_1_5076	WP_322518414.1	nan Transcriptional regulator SO:0001217, UniRef:UniRef50_A0A076PRR0	-0.789056	-0.685536	-0.685536	-0.10352	-0.370677	-0.135596	50	1	0.41305	MRFNKLDLNLLVALDALLAERNISRAGERLHLSQPAMSNALARLRNFFGDELLASQGRQMVLTPRALGLIEPVREVLMRIDSTITTPPLFDPTESTRTFVLLLSDFTTAVFIPPLLEALYQQARGIGLELRSLNDKPAEQLEQGDADLLIIPEQFAAVDHPRAPLFEEQYLCVTWANHSRIREELTFNDYLECGHVVANYATGQQRAAFDGWFLDRFGINRKVEVSAPSMAALPQMVVGTDRIATVHRRLALQAEKVLPIKLWPPPLEVPMLVQTLQWHRHRDADPALQWMRELAFRVGRLI*
CVM069_Comamonas_testosteroni_1_1288	WP_003060037.1	nan SET domain-containing protein-lysine N-methyltransferase SO:0001217, UniRef:UniRef50_A0A0L6T5E8	-0.756341	-0.0883965	-0.0883965	-0.667944	0	0.0192872	104	1	0.413332	MPRTSLASSTGRRIQTRRSGVHGKGVFAAQDIAQGETLIEYVGEVIDWQEAQDRHPHDPSQPNHTFYFQVDDERVIDATHKGNSSRWINHSCDPNCYTDEIDGRIYIIALRNIAAGEELNYDYGLMVEERYTAKLKAEYACYCGAANCRGTMLAPKRGWKPPMPHGTP*
CVM069_Comamonas_testosteroni_1_4411		nan hypothetical protein nan	-2.78966	-1.88497	-1.88497	-0.904688	-0.824809	-0.220592	49	1	0.413332	MTLESNPEDRRLDVKKRFTEEQIIGFLREAESGLPVAELCRRHGFSEASYYLWRNKFGGA*
CVM069_Comamonas_testosteroni_1_5122	WP_003057064.1	nan S1 motif domain-containing protein SO:0001217, UniRef:UniRef50_K6Y1Z0	-7.22288	-4.09536	-4.09536	-3.12752	-1.53908	-0.993498	27	1	0.413332	MQKIIGQIAQELNVKPQQVSAAVELLDGGATVPFVARYRKEATGGLDDTQLRTLDERLTYLRELDDRRETVLKAIDEQGKLTDALRLAIASAPTKQELEDIYLPFKQKRRTKGQIAKEFGIEPLADKLFADPTLDPHKEAEAFCKPATTLDDGKPGPDFSTTFAVLDGVRDILSERWAEDPALVQKLREWLWDEGLLKSKKVESKNENDPEVAKFRDYFEYDEPIGRVPSHRALAVFRGRALEVLEAKLVQPVEPEPGQPSLAEGKIALHLGWSHAKRAADDLIRKCVAWTWRVKLSLSTERDLFSRLREDAEKVAIKVFGDNLRDLLLAAPAGQRAVIGLDPGIRTGVKVAVVDSTGKLVDTTTIYPHEPRRDWDGSLAVLARLVEKHDINLIAIGNGTASRETDKLAADLIKIASRADKKIEKVVVSEAGASVYSASEFAAQEMPDIDVSLRGAASIARRLQDPLAELVKIDPKSIGVGQYQHDVNQSELARQLDAVVEDCVNSVGVDLNTASAPLLTRVSGLSGSVAKSVVRWRDANGSFKNRKQLMEVAGLGAKTFEQAAGFLRIRGGDNPLDVTGVHPETYPVVEQIILATGKPVDQIMGRGEVLKSLKPEQFANDNFGAVTIKDILGELEKPGRDPRPDFVVARFNDGVEDIKDLKEGMTLEGTVSNVAQFGAFVDLGVHQDGLVHVSQMSHKFIEDAREVVKTGQIVKVKVLEVDVDRKRISLTMKLDAAPARRDGPRDNRFEGAGRGNSYGGGSRGGYAQPQRGSQPTQQNAMASAFAKLQGLKK*
CVM069_Comamonas_testosteroni_1_2869	WP_029158745.1	nan BMP family ABC transporter substrate-binding protein SO:0001217, UniRef:UniRef50_A0A1E8FN70	-0.691728	-0.521757	-0.521757	-0.169971	0.298519	-0.0902702	46	1	0.413898	MASAIAVPGLLALTACAGKAQAPGAAAAGNSLVVGGLFAGSRSDKGFMEAGWRGLEKARQELGVQTRFLDGMAPRKELLEPALAQLAGQGAQLVIAHGGQNNQAAADVAARFPRTQFVVTQGAVQGSNLCSYDVLQEESAYLAGVLAALTTRTGVVGHMSGIRVLPGLKGRAAYAAGVRDTDPKVKLLTNFSGDQDNNALSHRIARAQMAAGADVIFTMLNSGRDGVTQACREAGTRQIGNVIDWTTVDPQVFVASAWADVGIGAFLAVKDMQERGAPGPGIRKIGLSDPAAVRLTMGEAVAPAVRERVARASAAISSGQLKVTEHYEGPEFTV*
CVM069_Comamonas_testosteroni_1_4129	WP_232536218.1	rodZ Cytoskeleton protein RodZ SO:0001217, UniRef:UniRef50_A0A2G6ZP28	-4.51503	-2.5985	-2.5985	-1.91653	-0.0316606	0	32	1	0.413898	MSEQSTVDADIQVNEPSVPPPPPPDVADLRPAVSVASEVTGVDDSAVDHSWLNELEAAAPLNAATATAAAAAAPVEAKKRPGFFARAFGRAPAAAKPRKAEVPVSVESSEIPSRRKATNPWVLRTVGIAGVVGILAVGYLQYGPKRLPALDLLGSSLPDAGLVTPQPAFDASEFDPRLADTSPLPLPPLAEAAAAPIGGAPAGVSDPIPVGMHPEFDPEAVMRQSAADAGVASLADVGAVPEAVANVAPQRIETAAASPAGTAPTPAVPASTMAVAPTAVATATPVGVDPQVLDRMKRMEDMMLLMSQQLAAMQQANAIAGKTSAAPAPAPAVAPAAAQAAPVEQPSPRPAPKRVMVKAKPATPRQAAKVVAAKPAAAPVGAQLVSVDMWNGEPSVVVASGVPGDRRVRVLRPGDVVNGLSLKSADPVSRTATFVAPGSQGLTLSVSNGG*
CVM069_Comamonas_testosteroni_1_3247	WP_003053608.1	nan Iron ABC transporter permease SO:0001217, UniRef:UniRef50_J0ZL81	-0.789662	-0.375196	-0.375196	-0.414466	-0.455615	-0.00600482	19	1	0.4164	MNTYTPSLSRPHLPAGRLLRAALLGAAAAALLLLAVVSGIAIGETDISARIVYEVLANQMLGTSYVIDPINAGIVWNYRLSRALVAASCGAGLAVCGVVLQSLLRNALAEPYLLGISAGASTGAVLVSVAGLGAGLVSMSTGAFLGAVCAFALVALLAHAAGNGGLSNGGQIVLAGIAGSQLFNALTSLIITKSGSAEQARGIMFWLLGNLSGVRWPDTVLTASVTMAGVLVCLMHARSLDAFTFGSESAAALGVPVRRVQLTLLLAAALMTAVMVSVVGAIGFVGLVIPHAARLLVGVRHGRLIPASALIGAIFLIAADVVSRTLIKGQVLPIGVITALVGAPVFAGILLRGRRGHA*
CVM069_Comamonas_testosteroni_1_4784	WP_003056413.1	nan Phosphodiesterase SO:0001217, UniRef:UniRef50_J1EES0	-1.70756	-1.47141	-1.47141	-0.236152	0	0.210814	20	1	0.416621	MQARYDDPYEDLLGLWSDLEAALALLLTEPLRIPGFAIKLRQLDLWLQDLITQDSDAALYLMFQRASSTTVGYSPSHAVVCAGLCHILAKELGLPQSERDTLIRAALTMNIGMTVLQNQLAEQRTPLNSQQSEAVKQHPMEGRLMLERLMVRDQLWLDTVQYHHVVLQPAPLAQLQPLERLVRILGTVDRYAALISPRKTRSGRSATESLQVLQQGGQYADEVKQALIDVVGLYPPGTYVQLGNGEVAVVLRRGKSLEEPQIASVIDSDGHSMYPPIWHLDGRRPAITSALARSSLTLDLDLRSMAQLGIHSARGNAELYRMVKLPGSRR*
CVM069_Comamonas_testosteroni_1_1465	WP_003060405.1	nan Long-chain-fatty-acid--CoA ligase SO:0001217, UniRef:UniRef50_W7WPU9	-0.756341	-0.530859	-0.530859	-0.225482	-0.362823	-0.106231	106	1	0.416758	MSDRPWLNAYPEGVPADIDASRYPSLVALMEEAFAKHADKVAYSFMGKELTFAQVDAQSKVFAAYLQSLGLQRGDRVALMMPNIPQYPVAVAGVLRAGYVLVNVNPLYTARELEHQLKDSGAKAIVIIENFAKTLQDGMHGSAVQHIVLCAMGDELGLLKGMLVNYVVRSVKKLVPAFSLPGAVRFNDALAKGRGASLKAPVLKADDMALLQYTGGTTGVSKGAVLLHRNIIANVLQSEAWNEPAMKKVPAGEQPTSICALPLYHIFAFTVNMMLAMRTGGKTVLIPNPRDLKATLKELSRHRFHSFPAVNTLFNGLANHPDFDTVDWSHLKVSVGGGMAVQSAVAELWLKKTGCPICEGYGLSETSPSVTCNPVTATAYSGTIGVPLPSTYVKLVDNDGRDVNELGQPGEVAVLGPQVMAGYWQRPDETAKVMTADGYFLTGDIGTMDERGFVKIVDRKKDMVIVSGFNVYPNEVEDVVSNCPGVLECAVVGVPDEKSGEAIKLIVVKKDPALTEQAIRDYCQANLTGYKRPRHIVFRADLPKTPVGKILRRELRDA*
CVM069_Comamonas_testosteroni_1_4764	WP_003056378.1	nan Formyl-CoA transferase SO:0001217, UniRef:UniRef50_A0A0S4V2P0	-0.447649	-0.113639	-0.113639	-0.33401	-0.248117	-0.0523276	12	1	0.417974	MHSSTESASTGAAPLPYAGIRVVEFTHMVMGPSCGLMLADLGAEVIKVEPVGHGRNGDATRKLLGSGSGFFPLFNRNKKSLTLDLQTPEGKEAALRLIATADVVTENFKPGTMKKLGLDYESLRQQFPRLVYVSHKGFLPGPYEHRTALDEVVQMMGGLAYMTGRPGDPLRAGTSVNDIMGGMFGAMGAMAALAQREKTGKGQEVQSALFENNVFLIAQHMMQYAVTGKPAAPMPARISAWAIYDVFEVQGGEQIFLAVVSDGAWREFCDAFGLAQLRDDPRLGSNNDRVQARSWLMPLLRETMAGYSAAHIAQIFEDKGLPFAPIARPHDLLEDPHLNATGALAPITLPDGRDSKTVLLPLTLDGKHLQVRLSPPKLGEHSLEILTALGYSQAQAQALAQGLPD*
CVM069_Comamonas_testosteroni_1_5365	WP_003057502.1	nan Lon protease 1 SO:0001217, UniRef:UniRef50_P36773	0.565588	0.184102	0.184102	0.381486	0.419007	0.242313	144	1	0.419695	MSGQTPLPSTELDLPLLPLRDVVVFPHMVIPLFVGRAKSIKALELAMEGDRRIMLVAQKTASKDEPAAEDMFDVGCVSTILQMLKLPDGTVKVLVEGQQRALVKQITDEESHFTASVTPVEADDNAHEQSEIEALRRAVTQQFDQYVKLNKKIPQEILTSIASIDDAGRLTDTIAAHLPLKLESKQAVLDLVDIKERLENLFEQLEREVDILNVDKRIRGRVKRQMEKNQRDFYLNEQVKAIQKELGEGEDGADIEEIEKKIKLAKMPAEARKKAEAELKKLKLMSPMSAEASVVRNYIEVLTGLPWSKKTKIKHNLANAEEVLNEDHFGLEKVKDRILEYLAVQQRVDKVKAPILCLVGPPGVGKTSLGQSIAKATGRKYVRMALGGMRDEAEIRGHRRTYIGAMPGKVLQSLEKVGTRNPLFLLDEIDKLGMDFRGDPSSALLEVLDPEQNNKFGDHYVEVDFDLSDVMFVATSNSMNIPSALLDRMEVIRLSGYTEDEKTNIAIRYLLPKQLTNNGVKEGELEVTEAAIRDIVRYYTREAGVRSLERELSKICRKVVKGLQLGKLQPKVEVNADNLNDYLGVRKFSYGRAEHANQVGQVVGLAWTEVGGDLLTIEAATMPGKGVITRTGSLGDVMKESVEAARTVVRSRARLLGIKDEAFEKKDIHVHVPDGATPKDGPSAGAAMTTAFVSALTGIPVRADVAMTGEITLRGEVTAIGGLKEKLLAALRGGIKTVLIPEENVKDLQDIPDNVKSGLEIVPVKWIDQVLKVALERVPDPLSEEAVAAVAATDAKPAEAAIKH*
CVM069_Comamonas_testosteroni_1_4720	WP_003056298.1	nan Cyclic di-GMP phosphodiesterase Gmr SO:0001217, UniRef:UniRef50_A0A8B4S2Y4	-0.307958	-0.0364679	-0.0364679	-0.271491	-0.0505992	0	43	1	0.420919	MPQSFLIDPLLAAMLDGLQEAVWLLDAQSLRVLHANAASTQLTGYTPEQAQEQYVDVLCASLVQKAFWQDASNWVGGAKFLTEICKADGSLTAVEMGVGSIAQNPRWLLLSMLDRSEQLRHESELDMLLAELRATLESTADGMLVCDLRGGIRAFNHRFAELWQLPESLLVQRDDGAIFAHLEAQTISSESQFTLLQEAQNLSAPETSEVLQLLSGRVLERRSVPQLSRGVAIGRIYSYRDITAESSSATELRLAARVFESSLDGIFIADAAGAIVQINPAGVQLLHGRSVLGLAAWALFESEGGPVSDLLELASARWDVGSFWEGNLWLKQSDGQRCAVWLSWVALRDGYGRLVQSIGFMRDMTMQRSAQKQIEQLAYSDALTGLPNRLSLSRHVQAAITAARFTQQPFSILFLDLDRFKIINDSLGHDFGDRVLKLVAQRLGGLLRPADVLCRQGGDEFVLYLHDCTGEGASAVAARILEEMRQPFMLDGLGFSVQCSIGAAQFPTDGLTLDELIRQADIAMYRVKERGRGNFSFYQPQMSAGLLSRMKLEHAMRQALDKGHMAVHFQPQVHIRTGRIVAAEALLRWTDPELGVISPAAFIPLAEESGYVVALDAWVLEQSVQEAARWLAMGKPVKVSVNVSALEFRQPDFVDRLKRVLEASGLPAQWLELELTESILLQEAQEMALRVHQIAELGVGLVIDDFGTGYSSLAYLKKLPISKIKIDQSFVRGLPHDAGDKAIVGAIISMGQALGVELVAEGVETQEQCQAIEQLQGDYFQGYLCSPALPAEQFRKRLEQGASEQASGAQPYSPDEDGSGIHIAGLQ*
CVM069_Comamonas_testosteroni_1_325	WP_003058239.1	nan Stearoyl-CoA desaturase (Delta-9 desaturase) SO:0001217, UniRef:UniRef50_A0A1A7C2F8	-0.756341	-0.496683	-0.496683	-0.259658	-0.293763	-0.170762	104	1	0.421042	MSLDIASIGNAVVDWMANGLWDLSWWQLLLYTLITTHFTIAGVTIFLHRSQAHRALDLGPVPSHFFRFWLWLGTGMVTKEWVAIHRKHHAKCETADDPHSPQTRGLAKVMREGAELYRAEARNEETLRKYGHGTPDDWMERNIYRHSVMGPSLMLILNVALFGAIGLSIWAVQMVWIPFWAAGVVNGVGHFWGYRNYEATDASTNLVPWGIIIGGEELHNNHHTFPTSAKFSVKPYEFDIGWVYISLMQKLGWAKVKKTPPRLRMGAVKPVADELTLEAIIANRYEVMARYARGVRTAVQHELDLLKQRQAQKSDVSLLKGVQRWLHRDADKVPERAQGQLAQARAAHPVIDQMLVMREELRQLWLNTSLSREQLTGQLQAWCQRAEASGIAALKDFSVKLRAAHV*
CVM069_Comamonas_testosteroni_1_2271	WP_003051571.1	nan GGDEF domain-containing protein SO:0001217, UniRef:UniRef50_A0A3G9IQM5	-0.546533	-1.25635	-1.25635	0.709813	-0.668506	-0.131568	30	1	0.42225	MPSIIQRLSQTVSNSQNLPSFTRPLLEIMVEVTDLDSAYLTTVDEARGIQNVLYSLNTGGMTIPEGLEVPWHDTLCKRSLDEGRTFTDNVGECWGDSDAARQLGIQTYVSTPVRFSNGALFGTLCAASDHSVALAGEAEDLLRLFAKIIAGFAEREQLVRSLQHANEELASLAMLDALTGLPNRRCVTEELNRLIAHCRRTREWVLVGFVDLDRFKQINDQFGHEAGDALLRSMAEQLRAGLRSSDMLARFGGDEFVMVGTGPLLDEDGDSVIREMQLRLSKASATSLQLSDGRKIDYAGASVGMVCLMPDETDVDDALQKADAAMYKVKATRQRLPEAI*
CVM069_Comamonas_testosteroni_1_2347	WP_029158807.1	nan Malonyl-CoA O-methyltransferase SO:0001217, UniRef:UniRef50_A0A318SK94	-7.22288	-5.32939	-5.32939	-1.89349	-4.26297	-2.36948	3	1	0.422584	MSHALPPTIDSIAANHWQMAAPAESPWLHEEVASRMQQRLDWIVKPPETWCHWEPVRGGMQAHHLLRERYPQAECTIHEPVARREAVAQDKLGSRWWQLSRWKGAAVHVAEPVDGSMDMLWANMLLHTAADPQTLIERWHKALKVDGYVMFSCLGPDTVQQLHRLYAELGWGPAGHTFTDMHDWGDMLVHSGFAEPVMDMERITLTFATPQRLLQELRELGRNFHPGRFAGLRGRGWKAGLLQKIEQHWADKQPDGQLSLTFEIVYGHAYKPQPKLRLEANSAVSLEDMKAMLKQPRNTGLR*
CVM069_Comamonas_testosteroni_1_2458	WP_003052017.1	nan protein-tyrosine-phosphatase SO:0001217, UniRef:UniRef50_A0A0R0MCQ0	-1.19351	-0.74443	-0.74443	-0.449077	-0.36482	0.331651	10	1	0.422584	MTAANPVRVLMVCTGNICRSPTAHGVLEKMVADAGLQHRVQVDSAGTHGYHVGEAPDARSQQHARRRGYDLSGQRARQLTKQDFDAFDLVLVMDSANETAARRLASPAQQERLHRLTDYCQRFGDQEVPDPYYGGERGFEHVLDLVEDACSHLLQSLSQASD*
CVM069_Comamonas_testosteroni_1_2518	WP_003052137.1	nan AB hydrolase-1 domain-containing protein SO:0001217, UniRef:UniRef50_A0A1E7Q3E4	-7.22288	-4.32939	-4.32939	-2.89349	-2.80735	-0.173652	3	1	0.422584	MSTAYRFPDYQVAGAGDTTVFLLHGAYGAKDYFRYEIETLVRSGLRVVAWDAPGYGISPLPKDGLSIEGLAETAGCLIDREGSAANIVLGHSMGGITAPAVYAARPEKVHGVVISATVGSFAQKSPEDQKTFLAERVEPLRAGNTFRDTAGAVIDSMFAPGSKGPMVELVREVALGTHADTFCAAITAITRYDGEPNLKRLHVPTLLLAGEHDKVGRPQGMRSLQTQFVPHAEYACIPDAGHYAFAEQHDLFNGHLLRFIRERVMSVS*
CVM069_Comamonas_testosteroni_1_2851	WP_003052964.1	pmbA Metalloprotease PmbA SO:0001217, UniRef:UniRef50_A0A1I7IGF8	-0.381959	-0.398655	-0.398655	0.0166961	-0.351149	0.00141827	18	1	0.422584	MKKPRSSNTSTSSAQAQSAPQAGFSFSQAFFEGLVDQALSHAKKLGATDAGSEASEGCGLSVSVRKGQLETVERNRDKSLGVTVYLGQRRGNASTSDFSEVAIKQTVQAAYDIARFTAEDPFARLPDSADIALPGTHRDLELFHPWDITSEQAAEMALRCEEAAFKTHRRVSNSEGAGVSAQQSHFFTAHTNGFRGGYASSRHSMSVAPIAKLPGKNGEMQRDYWYSSMRNAADLASPEAVGRYAAERTLSRLGSRKIPTIECPVLFESPLAAGLLGSFVQAVSGSALYRKSTFLLDSMGKPIFPKHIDIEEDPFVLGGKGSSPFDEEGVRVQARKVVDAGRVEGYFLSSYSARKLGMKTTGNAGGSHNLVMTSRRTKAGDDLDAMLKKLGTGLFVVELMGQGVNYVTGDYSRGASGFWVENGEIAFPVDEITIAGNMKDMFKGIEAIGADAYNYGAKTVGSILVNRMKVAGS*
CVM069_Comamonas_testosteroni_1_3523	WP_003054080.1	nan Acyl-CoA dehydrogenase SO:0001217, UniRef:UniRef50_T0AX09	-0.467734	-0.24193	-0.24193	-0.225805	-0.0806628	0.141978	35	1	0.422584	MDFLWSAEQEQIREAVQRACAPFDDDYWLKKDRDGGFPHDFHQALAEAGWLGIAMPEEFGGAGLGITEAALMMHTISATGAGLSGASAVHMNIFGLHPAVVFGTDEQRQRWLPPLIAGRDKACFGVTEPNAGLNTLKLQTRAVREGDVYVVHGQKVFISTAQVANKILLLARTRPVEECKGTEGLSLFYTDLDRSRIAVTEIEKMGRKCVDTNQLFIDGLRIPVEDRIGEEGKGFSYILHGLNPERILIAAEAVGLGRAALARATQYANERVVFDRPIGQNQGVQHPLAQAWMGLEAAHLMVQKAAFLYDKGLPCGAEANAAKYLAAEACAKACEAAIFTHGGMGYAKEFHVERYMRESWIPRLAPVSPQLIMCFIAEKVLGLPKSY*
CVM069_Comamonas_testosteroni_1_4324	WP_003055521.1	nan hypothetical protein nan	-1.04492	-0.628953	-0.628953	-0.415971	-0.637305	0.0164474	17	1	0.422584	MPTLLAQLIRRRIAGFVLAPLAAVWLACAPAMAQVKADSERQTDKQAQKELAEKARQHLHQQREAERDEILSKRAVIEQQRVADEKLCYQKFAVEGCLAEARRAAREKDAPLRARELEINDTERKEKAAAKLQAIEEKKAENAAVPMKSQQRGKNGSSQPKGSGAKPAVDEQAAQVQRQTEAQQRASKQVDYVRRHEQNRAQADQGRAEREAKARADYDAKLKAAAEHKARALQQAKDRGQTSAPLPAPAP*
CVM069_Comamonas_testosteroni_1_5140	WP_003057091.1	nan SMI1-KNR4 domain-containing protein SO:0001217, UniRef:UniRef50_D0J4P5	-1.77291	-1.72477	-1.72477	-0.0481369	-0.371116	0	50	1	0.422584	MKIFKDLPALVQALPELAPSDWLDLPTDAAAQLVAPNQSPAADLLKQPAVRFVVRDANEVPRMGHKPWMPVAVLAQMHWPSSADAVAWSCFLQAEFGRSQRFVESHDVWVQADVPKPYWLTINATAEQRLAYWYQGLQAHAWMDEEPAQAKPFSLAELRLCEWRLGCNLSQSLRDYLLQLGVLDWAERLLSPRFDLMAPDADMDAIGPVQVVFPGIADIVEMSAPQQAQALKAKLSELVVFGDYLGNGNLWCFDRRDGSVWYLDHDCSPLLNRMFDDAGDYLDALALMSLCRSHAVAQGRGDGDEQAEVLLGERFGQALVRKWMY*
CVM069_Comamonas_testosteroni_1_906	WP_003059302.1	nan DUF3047 domain-containing protein SO:0001217, UniRef:UniRef50_A0A0E3BJ40	-0.629886	-0.0484734	-0.0484734	-0.581413	-0.313898	-0.135121	23	1	0.422932	MRFHSQTSAQRKPSPSRTWLAAALATIISTLAVPGLAQGSGIPAFSQMPPGPLGGPWHFATLPNKNPTAFNVVDQDGGHVLRVSTHDAYGNMVHSLQQAAAPDLQLQWRWRVDQLIDKADIKTRAGDDAALKLCVSFDFDKSQLSFGERAKLRLGRISTGEDIPAETLCYVWDNKQPVGTVMHNAFTHRMRYIVLQSGDAHKGQWVTEQRHLSSDYRQAFGDESQAMPTIIGVTVSADSDNTHGEGLAYLGDIRLAP*
CVM069_Comamonas_testosteroni_1_2908	WP_003053080.1	nan HTH-type transcriptional regulator SO:0001217, UniRef:UniRef50_A0A193LJ70	-0.604833	0.0968723	0.0968723	-0.701705	-0.304316	0	24	1	0.423407	MEAMTQAKPLSELSRQFVSHFGEMGSRWGINRTVGQIYALLFISPEPLNADQIADTLEFSRSNVSMGLKELQAWRLVQLRHQPGDRREYFQAPEDVWEIFKRLAEERRRREIEPTQSMLRAAMMEEASTDEERYAQQRMRDMHELIDKLMSWFDDVQRLSPETAMQLMGMGSAVTRLLDLKDKITGRGKSGSEA*
CVM069_Comamonas_testosteroni_1_1449	WP_003060365.1	nan Redox protein SO:0001217, UniRef:UniRef50_N9LRX2	-0.171378	-0.284998	-0.284998	0.11362	-0.361855	-0.17995	233	1	0.423925	MIHSAHAQSSPTPYRITLTDAQGHVWHADEPVNDGGTDSAPNPMQLMLSALGACTAITLHMYAGRKQWPLSHVDVDLQLNPDGKPADANQITRSITLHGELDDEQRQRLLQIANACPVHKLLEGKVSIPTALTEAAQA*
CVM069_Comamonas_testosteroni_1_3138	WP_003053442.1	nan Ribosomal RNA large subunit methyltransferase E SO:0001217, UniRef:UniRef50_A0A0Q6TV44	-1.82253	-0.731537	-0.731537	-1.09099	-1.62303	-0.289507	16	1	0.424163	MKTKTKSKKVNKNWLHDHINDPYVKAAQKDGYRARAAYKLKEIDESLKLIQPGHTVVDLGCAPGAWSQYVRRRLSPSGAAVGELNGRIISLDLLPMEPIEGVHYIQGDFREEAVLAQLEEAMGGGKADVVVSDMAPNLSGHGATDGARVAVLIEMAVDFAINNMKPEGALVVKLFHGSGYNELVDLFKQTFKVVKPIKPKASRDRSAEIFLVGMGLKQGS*
CVM069_Comamonas_testosteroni_1_4303	WP_003055489.1	nan 2OG-Fe dioxygenase family protein SO:0001217, UniRef:UniRef50_A0A1M4VRZ2	-1.62989	-0.884975	-0.884975	-0.744912	-0.980619	0	9	1	0.424163	MFSPPYIAAAEAAQSLRTRGYAVLQPEDFAQWMGLSVSDLHAMDADWQGLPPDAFLKDGGRYRRRRHSCFVSEGDQVQQVPHRAHWQPVEYNALHGGMQRMFEPMLDSTTTSAAWLEMINALGQLADQVFCTDERHERWFVEAHQFRIDTTDGIGRPTPEGAHRDGVDLVAVLLVGRKGVKGGETRVFEATGPNGQRFTLTEPWSVMLLDDARMIHETTPIQPAEPGGVRDTLVLTYRRGNFQGAELQEQPAQAS*
CVM069_Comamonas_testosteroni_1_5084	WP_003056991.1	nan SDR family oxidoreductase SO:0001217, UniRef:UniRef50_A0A1G3JSF4	-2.36976	-1.72613	-1.72613	-0.643634	-0.494577	-0.0489513	30	1	0.424449	MPSELFDLHGKVALVTGATGGLGAAICRVLAAQGASILACDRDSDACQRMAEELRNGQGQALALPADLADIPGITTLVQKALAWKGQVDILVCNAGIQGPAGSLSDIGDIDWQQVMDINLRASVELSRHLLPAMALAGGGSVILMSSIAGIRGNKAIGLYGLSKAALAQLARNLAVEWGPQAIRVNAVSPGLIRTPLAQPLLNHAEFMQRRLSLTPLRRVGEPQEIAGAVAMLASAAGAFITGHNLVVDGGTTISDGN*
CVM069_Comamonas_testosteroni_1_4436	WP_003055697.1	nan Putative adenosylcobinamide kinase/adenosylcobinamide-phosphate guanylyltransferase SO:0001217, UniRef:UniRef50_A0A0M2DWA3	-0.789662	-0.680324	-0.680324	-0.109338	-0.177318	0	65	1	0.425048	MQTTAVEQPISKPLSFPHHLTGMGVVALVNPLIYYSHNPTRAWLETWLSPLALALAAYGLYALLPNPRAKSAWPKGFLVLAWLLLSLSVASPWINPPRSNPYATQAKQPAPIPAITSLGAAAEDSEW*
CVM069_Comamonas_testosteroni_1_3462	WP_003053976.1	nan Photosystem reaction center subunit H SO:0001217, UniRef:UniRef50_A0A076PSC3	-2.2047	-1.47605	-1.47605	-0.72865	-0.33665	0	14	1	0.42533	MQLTSPVISSDRVNGTNVYNPNGEKLGAIDSLMIDKLTGKIRYAVMQFGGFLGIGSDLYPLPWDSLKYEPSQGGYVVSVTKERLENAPHYEGGTLPEYTDDYGRRVYDHYGVPFV*
CVM069_Comamonas_testosteroni_1_1106	WP_019043640.1	nan Porin-4 domain-containing protein SO:0001217, UniRef:UniRef50_A0A7U9EGK0	-7.22288	-7.22288	-7.22288	0	0	0	22	1	0.42677	MIGFSRGLAASLGMFALGAAWGQSSQVQISGLLDLGIYRDFKGTAQLGTIQRSHITFSGVEDLGGGLKTTFRLSHRLDLDTGLNEGFGQKPFWHGESTVGLRGDWGHVRLGRALSALWAHDWKFDPWGHINRVASSAWYQWFYYAPTDRVSNNGAPEFGRTPNGIFYDSPTLGGFTLHLSGSPERTQGAGGGKPYAASLEYASGPLSGLLALDRNGSGDRALFGAVKYRLGVTTLGETTLGDTSLMASADDSCRAQGLGRSRVLSVGATHKLAAQTTLRVGVGRQKLDGDTRLFYSLGADHALSRRTTLYLSLGHQRPDHKGGSTSLGAGMSHAF*
CVM069_Comamonas_testosteroni_1_2136	WP_003051168.1	nan Cysteine synthase SO:0001217, UniRef:UniRef50_A0A1M5RQK3	0.277004	0.342044	0.342044	-0.0650396	-0.0586365	0.512883	13	1	0.42743	MRADNILQTIGDTPVIHINRLFGSNTNVWIKSERSNPGGSIKDRIALSMVEDAERSGALKPGGVIIEPTSGNTGVGLALVAAVKGYKLVLVMPESMSIERRRLMLAYGASFDLTPKEKGMKGAIARAQELAAQTPGAWIPQQFENPANVAVHEATTAQEILRDFPDGLDAFITGVGTGGHLSGVAKVLKAKFPNLKVYAVEPAASPVISGGQPAPHPIQGIGAGFVPKNLDVSLLDGVIQVEAEPAREYARRAAREEGLLVGISSGATLAAIAQKLPELPPSARVLGFAYDTGERYLSVEGFLPNA*
CVM069_Comamonas_testosteroni_1_3204	WP_003053535.1	yccA Modulator of FtsH protease YccA SO:0001217, UniRef:UniRef50_A0A1V6ESF2	-0.789662	-0.680324	-0.680324	-0.109338	-0.0521454	-0.00351587	173	1	0.42743	MNEQVTTLGSAGYGVSQQERNRVLRNTYWLLALSLIPTVLGAWLGVATGMTRALTGGVGLIVFMVGAFGFMFAIEKTKHSAAGVPVLLAFTFFMGLMLSRLIGMILGFSNGTQLIMTAFAGTAGVFFVMAMLATVIKRDLSGMGKFLFVGALVLMVGAIINVFVGSTAGMMAISMLAIGIFSAYMLYDLKQIIDGGETNYISATLALYLDLFNVFQSLLALLGIMGGDRD*
CVM069_Comamonas_testosteroni_1_4093	WP_003055100.1	vapC Ribonuclease VapC SO:0001217, UniRef:UniRef50_A0A422QVL9	-0.044924	0.641604	0.641604	-0.686528	-0.577894	0.334868	13	1	0.42743	MPVSVLVDTSVWVRHFREADIHLQELLLQDSVLMHPMVHAELACGTPPAPRADTLAALAMLRPSQEASIPETLAFLEKNKLFGKGCGLVDLSLLASTLITPGALLWTADRRLAELAAQLGVAYAIPTH*
CVM069_Comamonas_testosteroni_1_5121	WP_003057062.1	nan Dipeptidyl aminopeptidase SO:0001217, UniRef:UniRef50_A0A2G6ZRJ2	-0.756341	-0.20317	-0.20317	-0.55317	-0.332975	-0.142651	42	1	0.42743	MRKARGRVILPAIGVALLVVFIGAKMTSRGWISLDRVKQKAQAQVPAPVVWPPALAPEGDGLCHTVKLNLAQVDKAQEEGIDIDQQRRCITRAAMAEHEMAKVRHAAAGKQHESQRVEQARIEQVVEQQIASGEITLQNLMQARAGKATRIATALLPAAHMPVRSMPEPPSRLFVPMSYQSGDLKLKAFVTPDPGDGRKQPLMVWLTGGDTNSLDDFWSEGPATNDQSASAFRKAGMAMLFPTLRGGNDNPGQREYFWGEVQDVAAAILQAAQLPYVDPARIYLGGHSTGATLALLTATAGLPVQGVFAFGPVDEVSGYGWPVKWDLISPDERRLRSPMHWLHAIKSPTWIIEGSKSPGNINSLDNMCAARKSNQLHCVSVQGADHFSVLQPLTRKLAGQLVMGLPVQLKRDEQL*
CVM069_Comamonas_testosteroni_1_5290	WP_029158573.1	nan SnoaL-like domain-containing protein SO:0001217, UniRef:UniRef50_Q4KJX5	-1.75634	-1.15676	-1.15676	-0.599578	-1.18197	0.0474783	27	1	0.42743	MGLKPGKHTMTTNLDIIRSTYEGLPEENGRNLLAALAPDARWTEAAGFPYAGTYVGPQQIVAGVFQRLATEWDGYSAKVHTYLADGDCVAAFGVYSGTYRETGKAMTASFAHLYRLNEGRITSMEQYVDSHLVQQALLA*
CVM069_Comamonas_testosteroni_1_5296	WP_232536094.1	nan Putative L-galactonate transporter SO:0001217, UniRef:UniRef50_A0A5E4UC09	-0.600554	-0.0868788	-0.0868788	-0.513675	0	0.105432	26	1	0.42743	MLRMHTPQNPPPAVSWRTHLSLALLALVYIFSFIDRQVLSILLEPVKQEFGASDTEMGLLTGLAFGLIYAMLGVPVGRLADTRNRRNIVALCCGIWSLATAACGVATQYWHMLLARMSVAVGEAGGMAPSVSIVSDLYPPKMRSFAISLFMMGPNLGTLLGLVIGGMVAQHYGWRSVFLAFGIPGVILALLVYFFVREPARGAYETARVAAQGSAPRESMFRQLRRLLGMAPLRNICIACGVAGIAGYGYGVWAPSFFMRIHGMSISHAGLVFGLASGLGAVFGAMFCGWLSDRLTQRDARWQLRLAAMGTLCAVPAGVAVFFWPVSDFWTVAGIKVPYAMAFALLFGFFASWFATLSYSAVSQMVTAAERSVASALLNLFMTLLGVGLGPLVTGILSDYFAQTHGSEGLRWALMGVTSLLLITSIFFALAIRPYRQRLQQLQTAAA*
CVM069_Comamonas_testosteroni_1_1707	WP_003060881.1	nan hypothetical protein PFAM:PF00441.27, PFAM:PF00441.27, PFAM:PF02770.22, PFAM:PF02771.19, PFAM:PF08028.14	0.177468	-0.0953616	-0.0953616	0.27283	0.381287	0.0745764	96	1	0.428752	MSEALPLVESEDLVLVRDSARGLLQDAWPASRAVAAAKDAAALKDMWRKAALQGWTALAPSQDEMGLAASIVLMQELGRAACPLPLADAVLANAVLAQAQGEAAAQLLASVQSGEAIVAWAADPHGGRVTDGATLDGTVSFVEHGAIATHFLVATGKGEIAIVPREAAGLAIDATPGLNVPPLSQLRFTRVDTFQRVTTSFDVGTLTPLMRLLLAARATGSAGYGLELLTDYAKVRSQFGHKIGSYQAIQHKLANCFTSVEICRLALVAAGRASQHERAYSAAVAAANAGQLLRDVVRELHHGFGGISFWDEHELPRHFRRIHGDLTRLGGVQQARRDVAALLLERGAVPDMALTPAADAFRAEVREWLAHNWDHAYPPETYALPVNHRKARQDFSRKVGAKGWLGVNWPKAYGGQGRTAFEHLAFEEEMAYAEAPVTFHHTSANMIGPTLVIHGSDAQKAFFLPGIARGDISIALGYSEPDHGSDLAGIRTSAKRTEDGGWVVNGQKIFTSTAGFSQYVWLAARTDPANQRHGGISVFLVPLDTPGITIQPMSGLNGHRANVVFFDDVKLPADALVGPENGGWKLITDALAFERVTLGAIGARARGYFDKLLAHVKADASLRSDPLVLDRIGGLGAEIEASRLLAVRTAQVVEQGEVPLWQAAMLKVYASELMERLSETAFDLLGPGATLAEGAQGALCDSVFEYGVRDALLYTIGGGTNEIQRTLIALRGLDLPR*
CVM069_Comamonas_testosteroni_1_3203	WP_003053534.1	nan Lipoprotein SO:0001217, UniRef:UniRef50_A0A014Q6N8	-0.106766	-0.0137713	-0.0137713	-0.0929947	-0.343595	-0.0103918	40	1	0.428752	MKPNHLPRALAIALLPLVLAGCKIEDIPGLGPDPRTVARESEAKAIGGACRHAMRGLEDCYVLNPKAPKALVFAGWKDMDEYMRSNKIEGVPSVLGQGAAEKRGAAEPDNGSSRNRS*
CVM069_Comamonas_testosteroni_1_4635	WP_003056120.1	trbG P-type conjugative transfer protein TrbG SO:0001217, UniRef:UniRef50_A0A512AK16	-7.22288	-3.22525	-3.22525	-3.99763	-1.4281	0.632875	8	1	0.428752	MNDLFRKSALPVMLLASTVLFSGCATQGKPPPTISLDEPVQAQPLPEPPKPVEVVTVPQPLALPSQLKPLPETEEAKPAPEPADEKVRVSRANAEARVAPTREGYVNAIQVWPFTDGALYQLYAAVGRVTVVSLQPGEELVTVAAGDTVRWIVGDTSSGSGEALRVNVMVKPIRSGLKTNLVITTSRRTYLLELTSTEKTWMASVSWEYPKDKMLALQRQAQAASAAAPVDSGLSLEKIRFRYAISGSNPPWKPLRAFDDGEKVYIQFPPGIAQGELPPLFVIGAQGDGQLVNYRFRAPYYIVDRLFGAAELRLGGDKGDVVRIERTDGTRRN*
CVM069_Comamonas_testosteroni_1_5094	WP_003057014.1	nan Ureidoglycolate lyase SO:0001217, UniRef:UniRef50_A0A3N8MAH1	-0.171378	0.19417	0.19417	-0.365548	-0.204089	0	21	1	0.428752	MKLMSYSLAGRETWGVVIADGVAELAALTGYATLADFIASPDFARRDALTDGLAADAKLADVTFLPVIPRPEKIVCAVRNYMDHHQEVLAAGMQRELSEEPPIFLRVWRSQTAHQGPIVRPHVSDSLDWEGELAVIIGQGGRDIAEADAWEHIAGYSCYNDASVREWQFHAKQIASGKNFESTGAFGPWMVTADEISPGRELKLETRLNGAVVQSSHTGHMIFSIPRLIAYASTIFTLVPGDVIITGTPAGVGWSKKPQQFMKAGDVVEVEIEAIGLLRNPVIAQS*
CVM069_Comamonas_testosteroni_1_5213	WP_003057214.1	proV Glycine betaine/proline betaine transport system ATP-binding protein ProV SO:0001217, UniRef:UniRef50_P14175	-0.2047	-0.0364679	-0.0364679	-0.168232	-0.455615	0.0635831	47	1	0.428752	MAKQIAIDHVFKVFGNDPKTALSLVKQGLSKQEILAQTGQSIGVFDADFTIEAGEIFVVMGLSGSGKSTLVRMLNRLIEPTSGRILVDGQDINALNDKELRALRRKDISMVFQSFALMPHLTVLDNTAFGLELAGVDRATRQQQAQDALEQVGLDAWGASYPDELSGGMQQRVGLARALASDPSILLMDEAFSALDPIIRTEMQSELLRLQEIKRRTIVFISHDLDEAMRIGDRIAIMKDGMVQQVGTPDEILRNPANDYVRTFIQGVDAAAVFKASDIARQALTVISEHSDRGCRAALRLLEDSDRDYAYVLNARKRFLGMVSSQSLRDALHGHDGLLGLKHAFIPDVQPIASNTPVAELFGAVAAPAYPLPVVDEDGKYLGVISRTTMLKFLDRATPPVPPPQKEIPPIKLDQHFQPTSNTQAARHAA*
CVM069_Comamonas_testosteroni_1_1172	WP_003059793.1	radA DNA repair protein RadA SO:0001217, UniRef:UniRef50_A0A377RSR4	-0.756341	-0.663854	-0.663854	-0.0924864	-0.383419	-0.181388	50	1	0.429428	MAKEKTTFTCNACGGTSPRWLGKCPGCGAWNSLVETVADSASGGKNRLSQPQGYAGLANAQPVTPLSAIEAQDVARTPSGIEELDRVLGGGVVEGGVVLIGGDPGIGKSTLLLQAMDALHRIGLPTLYVTGEESGAQVALRSRRLGLDNSQVNVLAEIQLEKILATVEATQPAVVVIDSIQTVYSDQLSSAPGSVAQVRECAAHLTRAAKTTGITIILVGHVTKDGALAGPRVLEHMVDTVLYFEGDTHSNFRLVRAIKNRFGAVNEIGVFAMTEKGLKGVTNPSAIFLSQHSEPVPGSCVLVTLEGTRPMLVEIQALVDQGGPAARRLSVGLDRDRLAMLLAVLNRHAGVACADQDVFVNAVGGVRINEPAADLAVMLAITSSLRGKSLPKGFIAFGEVGLAGEVRPAPRGQERLKEAAKLGFTIAVVPKANAPKKPIAGLTIHAVERVDEAINIVRGIG*
CVM069_Comamonas_testosteroni_1_1336	WP_019042412.1	nan histidine kinase SO:0001217, UniRef:UniRef50_A0A520H8M7	-0.929447	-0.73525	-0.73525	-0.194197	-0.344058	-0.169479	38	1	0.429428	MAWKRWSLWTLLVALVVSMLVTMVWLAGRYEASQVQEKLERDTANAIGDIRAALGRNLQDLLALSAYSGKHSAWREHATELLQQRRDLMRIEWRGENMRLIEHAETPYRTLLVEDESHLPELHSGEALTCTQARRVNGPSYSPSRFQLLGEGLGTETMQVCMPLTENGHVVGYVLGTYSLQGILMAQVGKSLPRTQEVSFTEPDGTRLAMVGAAWRGSRMFTAQQLLDLPGNTLVLRMDSWHHAPSVFPNVMTALVTGMSIALVTVLVVLVRDNRRRLRAERDLGDALAFRKAMEDSLVTGMRARDLQGRITYVNPAFCNMVGFSAQELLGLNVAPYWPPELAQEYVSRRDQRLAGLLPTPRQGHESVFMRKDGSRFPVLIFEAPLITAQGQHTGWMSAFIDISEQRRMEEMSRASLERLQATARLATVGEMASMLSHELTQPLAAISSYATGSLNLLAHEPDTEDPQLQDLRMALERISFQADRAGKVIKSVRDFVRRRDKSREVVQPAELIDAVMPLVYLQAHKLNATVQLDLEADLPAVLCDATMVEQVLLNLARNGMQAMDQPAFKDRVLTLTVRRSSDGLGARWVEFSIMDCGAGISAEVAEQLFTPFFTTRTEGMGLGLSLCRTVVEQHGGHLDYRPHLPQGTEFVFTLPAHWEPREN*
CVM069_Comamonas_testosteroni_1_4678	WP_003056219.1	nan Lactamase-B domain-containing protein SO:0001217, UniRef:UniRef50_A0A840U5U1	-0.707564	-0.929638	-0.929638	0.222074	-0.146393	0.0786911	54	1	0.429428	MADYFEIDFLGVETAKSGDAITLRYSVNGTEGVHVVDGGYLDTGDQIVEHLKTYYGTTVIDHVILTHPDRDHANGLRKVLEQCTVRNLWINRPWIYADQLIDRFETYESVEALRRKLRSIYDATAILEDIAVEKGIPIHAPLQGQSIGPFAVMAPTLGRYLDLIVDSAKTPEAVEESAFDSALSSIFRAVKAATAYIKSLWGEEYFPPEPTSRENEMSVVQSAVLNGHRVMLTGDAGREALQEVIDYAPFVGLALPGIRYFQVPHHGGRHNVSTEVLDQLLGPRLNSMPDKHHWNAICSSAKADEDHPRKSVIRAVLHRGGHWAATESQNIRIGAGITRDGWVPIPQAAYPEDQEN*
CVM069_Comamonas_testosteroni_1_4023	WP_003054997.1	nan hypothetical protein nan	-1.30796	-0.925437	-0.925437	-0.382522	-0.246219	0.251472	19	1	0.429451	MMAKNILAFYLGLLVVSASAQTYDSTGPVRLWAPNNSGAGATEIVQVPGYGSFTEGGVVKGYDIVESNAGNCSASQYIGVCSAKKGAPGYRYYQWEVCPVETVKVQIHVVGTWHTCGD*
CVM069_Comamonas_testosteroni_1_3588	WP_003054207.1	nan Formyl-coenzyme A transferase SO:0001217, UniRef:UniRef50_A0A8B4S4X2	0.380263	0.273872	0.273872	0.10639	-0.0552413	0.0926506	29	1	0.429977	MPSTDIQPLQGIRILSLALNLPGPAALWRCAGMGADCRKLEPLAPGAGRSADPMGLYCPDAYAQMHDKVQTLQADLKTAEGQASLHAQLAQTDVLLTSFRPSALSKLGLGWEALQQRYPRLSLVRVVGSAGELADVPGHDLTYQAEAGLVHSTALPPSLFADMAGALMASEAVLQAVLVSSRSGRGILREVGLAQAAQWLALPWHWGLTQPAGDVGGAHAGYRIYPCADGIVAVAALEPHFAQRLCEAADLLLSHPTDMRKPEIHQGVARFLAARSCAELMQLAQDRDIPLHALPA*
CVM069_Comamonas_testosteroni_1_1653	WP_003060775.1	nan 4-sulfoacetophenone monooxygenase BlastRules:WP_003060775, SO:0001217, UniRef:UniRef50_A2SP56	-0.2047	0.00811018	0.00811018	-0.21281	-0.144424	0.0284162	111	1	0.430354	MSNSTTRQVDLVIVGAGFAGLYQLHRARGLGLKTQVLEAGDGVGGTWFWNRYPGARCDVESLDYSYSFSDELQQEWNWSERYAPQPEILRYINHVADRFDLRKDIQFNSRVKSATFDESRVRWTVETEAGEKFDAQYLIMATGCLSIPQPPKFKGLEGFKGKWYHSADWPREGVDFTGKRVGLIGTGSSGVQMVPVIAEQAAHLTVFQRTANFSVPAQNEPLSEETLAQVKANYAERRALGREAVTGVFLMANDKSAVEVSDEERLKEFEFRWRGAGGGFRMLRAFNDLLRNPVSNKHAADFARSKIRAVVKDPVKADLLCPKEDLPFGTKRLCVDTNYYETFNRDNVDLVDVKANPITEVTPNGLRTTTSEHELDAIIFATGFDAMTGALLSMDIRGTGGQTLREKWAAGPRTYLGVSIAGFPNMFVIAGPGSPSVLSNVVHSIETHVNWLSDLLERTRAQGIQRIEAEQAHEDKWVDHVNEAANQTLYPVGNSWYVGANMPGKPRVFMPYVAGVPAYRRIIEGVAEKDYEGFAKA*
CVM069_Comamonas_testosteroni_1_5058	WP_034401156.1	nan CysJI operon transcriptional activator SO:0001217, UniRef:UniRef50_A0A8B4S4I7	-1.5288	0.0454613	0.0454613	-1.57426	-0.482659	-0.0227399	20	1	0.431963	MFMQGISETLANAPGLMLLRSFCLVVQERSFSQAAELLQLSQPAVSLQVRQLERQLGTRLIERVGRRAVPTAAGQTLLEQLPAVTVALEGLAHALSAHAREVSGQVRIGTGLTVCLYLLPAVLRQIRASHPGIDIVVVTGNTEECVKRVEDNSLDLALVTLPVSRRALLATPVLQDDLVAVARPEMLMSSDAVAARELRSLPQLALQKSASTRGVVDAWLRRAGELPHPQMELDSVEALKEMAAIGLGYAVIPRMAMQGRGARDDLVSRPLTPRLQRTLAMVLRKDKPLSRPLSMVCQSIQEHCAQWLKQAKTCG*
CVM069_Comamonas_testosteroni_1_3776	WP_003054549.1	nan Response regulatory domain-containing protein SO:0001217, UniRef:UniRef50_A0A4P5U817	-1.75634	-1.69233	-1.69233	-0.064011	-0.343637	0	45	1	0.433491	MKKILIVEDHADIRKLLRMTLEFSDFEVLDVSNGEDAWKVVRQVRPDVVLLDIMMPGAFSGLDVCRLIKESNELCSTQVILLTARGSADDRQAGLNAGADEYLVKPFSTLKLLEVIESLEGSIR*
CVM069_Comamonas_testosteroni_1_4100	WP_000522993.1	merC organomercurial transporter MerC NCBIFam:NF033784.1, SO:0001217, UniRef:UniRef50_A0A290SAK2	-1.02566	-0.370401	-0.370401	-0.655258	-0.531262	0.0403231	22	1	0.433491	MGLITRIADKAGALGSVVSAMGCAACFPAIASLGAAIGLGFLQEYEGLFISKLLPLFAVVALLANALGWLSHRQWYRSLLGMVGPAIVLAAMLLFFGNWWTANLLYVGLALMIGVSIWDLLSPANRRCELPPKHG*
CVM069_Comamonas_testosteroni_1_2564	WP_003052229.1	nan Chloramphenicol O-acetyltransferase SO:0001217, UniRef:UniRef50_N9FTA3	-0.629886	-0.358396	-0.358396	-0.271491	-0.346628	0	59	1	0.434765	MSTPLPSKHWSRVEMLHQTVRNPNIHIKGQHSYYSDAWDGGFEQSVVRYLYGDEYSLQHWQPQWEIDPLYIGDYVCIGAEAVILMGGNHTHRTDWFSLYPFANNISKAYQGQGPTTLGDGAWIGMRAMTMPGVTIGEGAVVAANAVVTRNVAPYSVVGGNPAQCIKYRFDDNVIVRLLALKIYDWPAEKLQRLQPLLCACDIDALELAAAEAL*
CVM069_Comamonas_testosteroni_1_3009	WP_003053255.1	rtcB tRNA-splicing ligase RtcB SO:0001217, UniRef:UniRef50_A0A1Y0EJ93	-1.30796	-0.471411	-0.471411	-0.836547	0.249682	0.428859	25	1	0.434765	MGNSFSDTYIQVFANRSVWIEDAAIQQLHTTAANLDGIRAAVGLPDLHPGRGYPVGAAFFSTGRLYPALVGGDIGCGMALYATDLAVHKTSGAKLEKAVGNIDGPLPQELLETVDMGQLQQIAQTSGVAALTYLQESLGTIGGGNHFAELQQVETLYEEGALDKKRVHLMVHSGSRGLGGAILREHVQRFSHDGLAAGTEAARQYLLQHDAAIDYARLNRSSIAQRLLRAIRTQGKALLDITHNHVLPHHWQGQDGFLHRKGATPADRGLVVIPGSRGDYSYLVRPVAGRHEALDSLAHGAGRKWARTDCVGRLRPRFTLDELLRTRFGSAVVCADRELVYEEAPQAYKDVDSVVASLQQAGLVELVARLKPLLTYKKGALQCC*
CVM069_Comamonas_testosteroni_1_5191	WP_232536098.1	nan hypothetical protein nan	-0.756341	0.0557696	0.0557696	-0.81211	-0.144258	0	26	1	0.434765	MTQRIKKHSYGFFLSVIRHNKVFKNQILIENKESSIFLLQRNKLKLALLQILFHNALMLHCNIELAQS*
CVM069_Comamonas_testosteroni_1_910	WP_003059306.1	nan YXWGXW repeat-containing protein SO:0001217, UniRef:UniRef50_A9BRC2	-1.77291	-1.22634	-1.22634	-0.546568	-0.584521	0	14	1	0.434765	MLTIRNTIHTVAAAGALALLGFAGSAQAQSAYWAGASQGAYVNVQFNAPPPVRYEAVPAPRRGYVWAPGYWEPRGHRHVWRAGHWVQNRPGYVYRQPVWVQHGNRWDYRASRWDRDGDGVPNRHDRNPHNPYRR*
CVM069_Comamonas_testosteroni_1_140	WP_003057828.1	nan NADH-quinone oxidoreductase subunit F SO:0001217, UniRef:UniRef50_A0A857JD93	-7.22288	-6.25457	-6.25457	-0.968312	-3.34299	-0.347679	18	1	0.434997	MSTILNNPAANAVLAKFASTGNETCFHDRHINPQIYADLNGSNWSIKDYEARGGYQALRKLLGKDGGEGLTQDQVIATLKESGLRGRGGAGFPTGLKWSFMPRQFPGQKHLVCNSDEGEPGTCKDRDILMFNPHIVIEGMIIAAFAMGISIGYNYIHGEIFEVYDRFEAALEEARAAGYLGDNILGSSFSFQLHAHHGFGAYICGEETALLESLEGKKGQPRFKPPFPASFGLYGKPTTINNTETFAAVPWIIRNGGQAYLECGKPNNGGTKIFSVSGDVNLPGNYEVPMGTPFSKLLELAGGVRTGRKLKAVIPGGSSSPVLPADIIMDCTMDYDSISKAGSMLGSGAVIVMDDSRDMVECLLRLSYFYSHESCGQCTPCREGTGWLWRVVNRIQHGEGRPEDIELLDSVSVNIMGRTICALGDAAAMPVRAMIKHFRHEFEAKIQNASKQAA*
CVM069_Comamonas_testosteroni_1_4619	WP_003056093.1	nan ABC transmembrane type-1 domain-containing protein SO:0001217, UniRef:UniRef50_R7XRS8	-0.467734	0.00811018	0.00811018	-0.475845	-0.512638	0.587133	7	1	0.435322	MTSAAFENIISRDKREQFIGLRNTAFVLLVCLVALYVTGFFDAQRFIEGAPAVKQLSSEMVPPNFDRWEHWVIPLRDTLAMSIAGTALTIVLSLPLALLAAPNTTPNPLVGRVARVILAAFRSVPEIILGILFVAAVGFGALPGVLALALHSTGMVAKFYAEAIEHVDPKPLEAAAAVGASRFQVISHAVIPQVLPQLADITIYRWEYHFRASAVLGIVGAGGIGFELMAALRLVKYDEVSAILLSILACVLVVDSIGSMLRKRLK*
CVM069_Comamonas_testosteroni_1_4653	WP_034401104.1	nan HlyD-D23 domain-containing protein SO:0001217, UniRef:UniRef50_A0A8D5XKV7	-1.75634	-0.99189	-0.99189	-0.764451	-1.05582	-0.302341	7	1	0.435322	MRRIFNSRCVLSTLLYVIWGGTSMSFPTLKAAGTSSRTKTLALSAVGVAVLAAVGYGWWAWATQQTTVADKDASEAVAQPNAGGVHLNATQLRAQGVETALVKDAAVIPLDSLPAQTVAPLSASAQVVAPYGGVVTRVLVDEGAAVRQGQALARIQSKDVLASQADLARARTEAAVTTAQARRDATLLAEGIIPATRNEQTQARAAAAQSTLQEANGALARLRPVSGGQAGEYELLAPLSGRVMRRHLSLGQAVAPLDIAFIVAQPGPLDVSVAVPLRWRSDLHPGLEVRLPDGTIARVTAVGGDTDLSSQSLRVRARVDADQAGADRYAAGQQISVALLLPAPQGTLSVPSSALLPAGSAHVLYVAEPSSQDKQGDLRVRAVPVQLLGQDESEASSAVRAVSPDTAPLAAGMQVVVRGTALLKSMIPLQ*
CVM069_Comamonas_testosteroni_1_5037	WP_003056878.1	nan hypothetical protein nan	-7.22288	-1.2329	-1.2329	-5.98998	-5.45561	-0.328097	7	1	0.435322	MNGNQHSAASTTEYCANDKPSENKASEPTVIAEQHRSESATPKNMAGNAVASTPPAVPEQPANPHPSQQPQYPADPMDPSDPNSPNPIEGGREELFPREPAKQPPNE*
CVM069_Comamonas_testosteroni_1_4456	WP_003055732.1	metN Methionine import ATP-binding protein MetN 1 SO:0001217, UniRef:UniRef50_Q1BY14	-0.756341	-0.432397	-0.432397	-0.323944	0	0.208931	23	1	0.435907	MIEIRDLSLTYQGPKGPVHALRGINLEIASGEVFGIIGRSGAGKSSLVRCLNLLNRPTEGKVIVNGRDLMQLSVGELRAARRDIGMVFQHFNLLSSRTVYDNVALPLELAGVSKDEIYQRVTPLLELVGLDHLADRYPAQISGGQKQRVGIARALASNPKVLLSDEATSALDPETTRSILDLLRKVNRELGVTVVLITHQMLVIKQIADRVAVIDGGEIAELGPVIDVFTRPQQTITKSLIDEIVPQQLPESVMKRVNQLAALLQPGQQGQLLRLSYAGESAYQPILSHLIRELGLDLSILHGQIDEIQEQTFGSLAVYASGEAAKIDAAVEHLRASGVQVQIVSSKD*
CVM069_Comamonas_testosteroni_1_5166		nan hypothetical protein nan	-0.789662	-0.471411	-0.471411	-0.318251	-0.141723	0	15	1	0.435907	MFLIWKLRQARSSPGAPRSWPVWWGACRARCVGGLRQYPGGGGRSAGQPWIHRRLSALSRAVGCEARGRLPGEQPMHHGGLWAGLCIHQRHRKAGRPSTSSVTISSARLCTLVPRTRVRVCRSIHTHMPPCFVETVGSRSLFLAGLAALGFLNVLSLLVELAIKHACGQHLDLCHEAHHPLPGHGFDQRAVLLTAWRHPAGGVLLCDATFGKDCLLQGILQPLEVALSAIGNAVNAHVFKHSCS*
CVM069_Comamonas_testosteroni_1_1268	WP_003059999.1	nan histidine kinase SO:0001217, UniRef:UniRef50_A0A7G9RMN7	-0.307958	-0.220892	-0.220892	-0.0870659	-0.465637	0	47	1	0.438318	MMRSRPWSSLAFRLALSYGGLMVLTMAIVLAVFYVQTVGVVRVRLDKQAENHVRRLTEHSAKYGPGALENEILQTIRDGVNTDTEIVILMNPQGETIVSNAEVYPPRKLSIMGVRELTVKRNGRLMVGRVAVVEMPNGNLLAVGSDMQLQRDMEELFGQASLLAAVAACIMAVIGAMVFRRVVDERAAAIRSTMSRVAAGELRQRIPVDQREDEFTLLNRDINTMLDRLEQLMEGIRHVSNSIAHNLRTPLTRILLRLRNAQQASPEMQSATLALVAEEVAELGVVFEKLLQIAEVESGASRKSFASVDLQALLVDVVDFYEPLVEDAGGILRLDVQEGVQALGDGDLLASAVSNLVDNAIKYGASSDDIHGADVLLRAAPAQEHGSDGVWGVEITVQDQGPGADPQTLEKMTTRFYRAESDRPGYGLGLASVLAIVQLHGGKLSFHNAHPGLVARIWLPAVA*
CVM069_Comamonas_testosteroni_1_4334	WP_003055539.1	nan Protein FdhE-like protein SO:0001217, UniRef:UniRef50_A0A8B4S3L6	-4.51503	-2.59286	-2.59286	-1.92216	-1.52527	-0.137393	14	1	0.438318	MQQRILQPGEIEALDKTSFPRILLPQVASLFAERAARLRQLAQGNPIADYLQFAAKIVDAQHAAVSQVELQPLDTSSMARAQQHSMPLLPAAEHIDPAWHAVLDAMLDTLAGDQGLPEPLQPLITSLRELGRQERDEIALRLLQKEVAARHIGMAPFIMAALQVVFARRAAALQVQDVPYTEPASICPVCASEPVASVIRIGGKLAGHRYAHCGTCACEWHMVRVKCTHCESTKGIHYQGIDGGSEEVLAETCDECGSYRKLVNQEKNPMVEPLADDLASLMLDLLMSETGFQRASANPLLFVAVAEEQSGEADNELVDPAA*
CVM069_Comamonas_testosteroni_1_2144	WP_003051190.1	nan hypothetical protein PFAM:PF00196.22	-1.25541	-1.10723	-1.10723	-0.148176	-0.54286	-0.0132045	20	1	0.438597	MPAGDMAQASGMAQASTLLAGLVEHLGQSCFAQAALEQLSAIAPTASLSVYRIGSYRPRLFLSASQGIADTTRQCWSAYLSGPQHEDRSWGQEWPGHMHTPGARNLVHVQANEVTPLHRQCVYDAHGVAERISIAEPGADGSVFAVNLYRHAHQKPFADRHLSDFADLSSALMALTHKHLALTADMAAGDERWPARLRELAPGLTARELEVCLRLLRGMTQDGIAADLGLSAATVKTYRNRAFARLDIHHRHQLFALMVE*
CVM069_Comamonas_testosteroni_1_3370	WP_003053799.1	nan NMT1 domain-containing protein SO:0001217, UniRef:UniRef50_A1WJS0	-0.5148	-0.0484734	-0.0484734	-0.466326	-0.212494	0.176914	20	1	0.438597	MRKRTFLQAATVAAALSWGTAQAADTPLKFQLDWRFEGPAALFVHPEQKGYFKQAGLDVNVEAASGAGAIQRVASGTHDLGFADLAALMEFHANNPDAPIKPVAIMVIYNTTPASVMALRKSGITKAADLTGKKMGAPIFDAGRRTFPIFAQANGVGEVQWSTMEPQLRETMLARGDLDAVTGYTFTSLLNLEARGIKREDVVVLPYATHGVQLYGNVIIASPRLIAEKPEAVRAFLKAFARGAREGIANPEAAIASMKAKDGLVNVPQEVKRLKLTIETAIDSKGAREEGFGQLRTERLARMAEQVAKAYATKNPVPANAVWNGSFLPTAAELDILPKR*
CVM069_Comamonas_testosteroni_1_4347	WP_003055556.1	fatD Ferric-anguibactin transport system permease protein FatD SO:0001217, UniRef:UniRef50_P37738	0.0176925	0.352065	0.352065	-0.334372	0.00797564	0.570072	17	1	0.438597	MARLLAVFVILCLASVLVGANPVSWSPLRSAPDGAWLTLTASRLPRLAALVLTGVGLSICGVILQHIVRNKFVEPATSGGLDAAKLGILVALTWAPTTGTVGRALFALVFGFAASLIFVAIVRRISFKNTVLVPVIGLMYGGVLSAVAEFYAYRHNILQSMQGWLLGDFSRVVQGHYEIIYLILPIVVLTSLYAHRFTVLGMGEGMATSLGLNYPATVALGLMLVAVTVSATAITVGTIPFVGLVIPNLVALHYGDNLGRTLPVVALGGASLLLACDILGRLLIHPFEVPIGLTAGGVGGVLFLVLIVWSKR*
CVM069_Comamonas_testosteroni_1_340	WP_003058259.1	nan HNHc domain-containing protein SO:0001217, UniRef:UniRef50_C9Y8V0	-0.756341	-0.63593	-0.63593	-0.120411	-1.08036	-0.328906	15	1	0.438634	MKVLKLTAQGLPQSWVTLEQAALHYAAQEVRWEAGVEIACFRGGHNAVTGKQSVIHINSIIGTKGMPNINPHELLPGLTNGKLFARDRCVCAYCGRQFHESDLTREHIVPVSTGGQHSWMNLVTACRACNHRKGARTPEQARMPLLYTPYTPTLWEDFILRNRRILADQMEFLVAHVPRGSRWRS*
CVM069_Comamonas_testosteroni_1_4702	WP_003056249.1	nan Flavodoxin-2 domain-containing protein SO:0001217, UniRef:UniRef50_A0A1P8KCD5	-1.78966	-1.5104	-1.5104	-0.279263	-0.843208	0	15	1	0.438634	MSRRILIILGHSSSQSMCASLARNYADAARQSGAEVRLLSLGEMYFDPILRHGYAHAQPLEPDLRDAQIDIAWAQHLVWVYPIWWGGLPALLKGFLDRIFLPGFAFKYRANSVLWDRLLTGRTAELLVTMDTPPWYYRWVQRQPGHRQMKQTILEFSGIRPVRVHSFGPVVNSSDAARAGWIKHACKLGARAGA*
CVM069_Comamonas_testosteroni_1_122	WP_003057798.1	nan Branched-chain amino acid ABC transporter permease SO:0001217, UniRef:UniRef50_A0A4Q5PIG0	-1.2047	-1.09536	-1.09536	-0.109338	-0.386184	-0.663896	55	1	0.439015	MKSKTLVQRIAPVGYGLLLLGLIVAPFLGAYPVFVMKLMCFALFASAFNLLLGYTGLLSFGHAAFLGGAAYVAGYSIKAWGFTPEIGMLLGTLVGALLGLIFGWLAIRRQGIYFSMITLALAQMLFFVALQAKFTGGEDGLQGVPRGKLFGVIDLSSDMVMYYVALVIVVAAFLLIVRTIHSPFGQVLKAIKENEPRAISLGYDVNRFKLLAFVISAALTGLAGSLKTLVLGFATLSDVHWTTSGHVILMTLMGGLGTLSGPLLGSAVVVALENKIGEVGTFLAHTTGVEWFGTLGESVTIVTGLIFVLCVLLFRKGIMGELIAWLQRRK*
CVM069_Comamonas_testosteroni_1_2135	WP_003051166.1	nan Uncharacterized ABC transporter ATP-binding protein HI_1051 SO:0001217, UniRef:UniRef50_Q57180	0.85071	-0.177531	-0.177531	1.02824	0.495952	-0.0852775	8	1	0.439015	MFRFFEKQVAPYPGQEPKVPPKGFFAFVWACTQGMRGWIGLMTLTSALLAAYEAVLFAIMGRVVDWLGTVSPANFWAEQQATVQGIAAILLGSVALLALHTTVMHQVLAINFPMRLRWVFHKLMLGQSMSFYADEFAGRITTKIMQTALSVREVVFMVVDVFVGVGVYMIGILILAASFEWRLMIPFALWFVAYAAACFYFVPRLGQIGKEQADARSMMTGRVTDAYTNIATVKLFAHTRREAEYARNAMEAFKATGYAQMRLVSLFEITNHLMIALLLLGSGGTALYLWTQGQASAGVVAAVIAMALRLMGYSHWVMWQMTGLFENVGTIQDGITTLTKPRTIVDAPDAKPLQVTRGAIAFEDVSFGYKAGGKKVLDHLNLHIRPGERIGLIGRSGAGKSTLVNLLLRFHEPQSGRITIDGQDIRGVTQDSLRSAIGMVTQDTSLLHRSMRDNILYGRPDASEADMHAAADKAEASDFIATLTDLKGRSGYDAQVGERGIKLSGGQRQRVAIARVMLKDAPILLLDEATSALDSEVEAAIQESLDSLMDGKTVIAIAHRLSTIAAMDRLIVMNEGHIVEEGTHQQLLQHGGIYAKLWAHQSGGFLADQDEAVQ*
CVM069_Comamonas_testosteroni_1_5080	WP_003056981.1	nan Cupin-2 domain-containing protein SO:0001217, UniRef:UniRef50_A4YU99	-1.19351	-1.04834	-1.04834	-0.145166	-0.218869	0.329886	8	1	0.439015	MSLPPIERIVTGHDDQGRAIITSHGPLPTAVEIAAIPGTVFHEVWATHATPAPVDNGTDPTLAELMLPPPQNGTRIRFVDIPPDTAELLAQDRSEMLNAFTQIGDAAASTVQADSPHPLMHRTQSVDYGVVIEGELTLVLDSGAEVLLRPGNVVVQRGTNHAWANRSSRPCRMLFVLVDGAYHPAIASLLE*
CVM069_Comamonas_testosteroni_1_1469	WP_003060414.1	nan L-aspartate dehydrogenase SO:0001217, UniRef:UniRef50_Q9HYA4	0.778959	0.357108	0.357108	0.421851	0.405756	0.0328359	16	1	0.442922	MKNIALIGCGAIGSSVLELLSGDTRLQVGWILVPEITPAVRETVARLAPQAQLLQALPGDAVPDLLVECAGHAAIEEHVLPALTRGIPAVIASIGALSAPGMAERVQAAAEAGKTQAQLLSGAIGGIDALAAARVGGLETVVYTGRKPPKAWSGTPAEQVCDLDGLTEAFCIFEGSAREAAQLYPKNANVAATLSLAGLGLDKTMVRLFADPGVHENVHQVEARGAFGAMELTMRGKPLAANPKTSALTVYSVVRSVLNNVAPLAI*
CVM069_Comamonas_testosteroni_1_1145	WP_003059728.1	nan Hydrolase-4 domain-containing protein SO:0001217, UniRef:UniRef50_N2J355	-0.0635225	0.438617	0.438617	-0.502139	-0.14263	0.257902	6	1	0.443043	MNAADGLGLLQQPDLQQLCVTPHEFVMPGEGRNARTGVLLIHGLTGTPAEMRLLAKGLNKQGFTVYGVQLAGHCGSMEDLVAARWTDWLASVESGLQRFSLHVDHVVVGGLSMGALLSLAVAERHPDKVAGVCALSTTFRYDGWSIPTYTRLAFLLPLFRLLGIGRNSVFMEAPPYGIKDEALRARVVEQMNSGDSSAAGLPGNPWWSVIELRALSANVQTRLAQLRSPCLVIHAREDDISSVSNAHDIQRGAVNAHVDLVLLDNCYHMITIDRERRTVIAKLNEFIARIASSAAPARGANG*
CVM069_Comamonas_testosteroni_1_1387	WP_034401212.1	nan Citrate utilization protein B SO:0001217, UniRef:UniRef50_P37463	-1.04492	-1.32939	-1.32939	0.284468	-0.413045	-0.0898099	41	1	0.443043	MRITPNVIDTDMQTLKSLQELGKEARTLATGKVIPILPAPTETAAESEVARVMQICNACRYCEGFCAVFPAMTRRLEFGKADVHYLANLCHNCGACLHACQYAPPHEFGINIPKAMAEVRGQTYADYAWPPAMGKLYQKNGLTLSLALVAGLFLFLALAVAAQGGIGQLWNGNLDNNFYNLFPHNLLVGIFAPVFLFVVFALFMGVRRFWKDVKPATSHVDVSGPAAAEATQDVLRLKYLDGGHGDGCHNEDDEYTLKRRRFHHLTFYGFMLCFAATGLATVYHYVFDLPAPYELPSLPKILGALGGVSLMTGTAGLWMLNRARHPLHGDVKQKPMDLGFIALLFLVAASGLALWLGRATPALALLLCLHLGAVIALFATLPYGKFAHGVFRTAALLRHNTEKREPSPIGLGAD*
CVM069_Comamonas_testosteroni_1_2867	WP_003052997.1	nan Glutamyl-tRNA amidotransferase SO:0001217, UniRef:UniRef50_I0HPD1	-0.963172	0.729398	0.729398	-1.69257	-0.739051	0.493019	6	1	0.443043	MSLKAQITEDMKTAMRAKDSARLGTIRLLQAAMKQKEVDERIELDDAAVIAIVDKLIKQRKDSIAAFEAANRSDLADVEKAEMEVLKVYLPERMGEAEITAAVQAIVAELGASGPGDMGKVMGAVKTQLAGKADMGLVSAAVKAALTQ*
CVM069_Comamonas_testosteroni_1_2915	WP_003053095.1	nan hypothetical protein nan	-0.00382066	0.379357	0.379357	-0.383178	-0.836429	-0.0478398	6	1	0.443043	MPQSDLGLKLSTQKTRKREFLKQVQQVVPWKDWGAIDGAMVLNGPGRLLLRIHYMQAHAQRPSHERRAAQRATPLSRDFACLPCDSATTDESHNLRLRH*
CVM069_Comamonas_testosteroni_1_3013	WP_003053259.1	ybgC Acyl-CoA thioesterase YbgC SO:0001217, UniRef:UniRef50_A0A0H2MDP0	-3.14945	-1.52204	-1.52204	-1.62741	0	0.283154	20	1	0.443501	MMQSQPAPLPDGADAMQAAAAGVFTFPMRVYWEDTDAGGVVFYANYLKFFERARTEWLRSLGIAQQKLREQTGGIFVVTSAQLEYLHPARLDDQLFVTASLKSAGRASLTIEQQARLVHSDSQSQESTPLCTGSIRIGWVDGTTMRPARIPNHILEQLS*
CVM069_Comamonas_testosteroni_1_3867	WP_003054686.1	nan Cytoplasmic protein SO:0001217, UniRef:UniRef50_B7WRQ4	-2.62989	-1.74443	-1.74443	-0.885457	-1.45561	-0.106513	19	1	0.444148	MQDSRIPPPIQKFWETTKELFSMDKDFPTPPQLEQQEPTAMEKKQEQERLLRERRNYRYW*
CVM069_Comamonas_testosteroni_1_830	WP_003059156.1	fliE Flagellar hook-basal body complex protein FliE SO:0001217, UniRef:UniRef50_H5WTT1	-0.2047	-0.300012	-0.300012	0.0953122	0.333746	-0.198462	19	1	0.444148	MDLKIPAINPAQLGNQLTKVGSAGTAPVAGGFGQALQNALQSVSSAQNHSSQLQREVQLENPAVSLEQTMVAMQKSQIGFQATLHVRNRLVQAYSDVMNMQV*
CVM069_Comamonas_testosteroni_1_4459	WP_003055739.1	nan DUF1254 domain-containing protein SO:0001217, UniRef:UniRef50_B7WWV3	-0.434412	-0.446924	-0.446924	0.0125111	-0.0565748	0	42	1	0.444255	MSKLNRAGLRAMAAAALGLCLGMAYAQTPAATEEQALDSLIREAMLYAYPYQEFMKMRHEALEVKDSPTATTLNHFRHSRHLATPKDRWANGPIRDTFYSTAWLDLEESPLVLSLPETHGRYYVIAMIGADLNTFSYVGRRIGGTKARKVALVGPRWSGKIPLVDQIVRAPTRDVYLNLRVLVTGEDDLKSAHAVQDGFRMEPVLRTGADRPQIKPQAQDWGRFVDVSNEALARNPPPGKEHALLQRFASVGICGKACSWDKLPEAVQQRWLNLAPEIEKNELKNRLNADRKTAEPGRRNGWTPYRLPDGFGNNYAMRAQSAAMSGGILGLAAAEATYFAASVDGNHQALGEGRAYRLHLPQGRLPADAFWSISLYEFVTGGQYMVDNPINRYSIGDRTKGMKFNADGSLDVWLQPADPGPEKRANWLPTPEKNLFYLMARAYQPWPEVLDPSWILEPVQRINAQ*
CVM069_Comamonas_testosteroni_1_4825	WP_003056471.1	nan Non-specific lipid-transfer protein SO:0001217, UniRef:UniRef50_A0A1B1KEK0	-0.789662	-0.444402	-0.444402	-0.34526	-0.344971	0.127517	29	1	0.444492	MSRDVFVAGVGMIPFAKPGKSESYFQMGSTAAGLALADAGVPYDAVQQAYVGYVYGDSTAGQRALYEVGMTGIPIINVNNNCSTGSTALYLARQAVASGAADCLLALGFEQMNPGALGSVYTDRPNPFDRFEAETDALVGDNGVPLALRYFGGAGKAHMDQYGTKLSTFAKIRAKASRHAARNPLALFRTEVSEEEVMASPVMWPGVMTRLMACPPTCGAAAALVVSETYARRHGLDHSVRILAQAMTTDGPETFDAHDMREVVGFSMARNAAQQVYKQAGISPSDLDVVELHDCFAHNELLTYEALGLCPVGGAEKFVLDGDNTYGGKFVTNPSGGLLSKGHPLGATGLAQCTELVQQLRGRAEQRQVENARLALQHNLGLGGACVVTLYERV*
CVM069_Comamonas_testosteroni_1_479	WP_003058490.1	ugpB sn-glycerol-3-phosphate ABC transporter substrate-binding protein UgpB SO:0001217, UniRef:UniRef50_A0A2T1HPE0	-0.171378	-0.522038	-0.522038	0.350659	-0.119756	0	81	1	0.444673	MQFKQLAMAAAVAATAFSAQATTEIQWWHSMTAVNNEWVNDLAKQFNESQKDFKIVPTYKGAYDESMTAAIAAFRSGNAPDILQVFEVGTATMMASKGATVPVGKVMQDAGVAFDPKAYIPAVAGYYTAPNGQMLSFPFNSSTTIFYYNKDAFKKAGLNPDKAPTTWPEVFAAAKKLKESGHSCPMTLAWQGWTQLESFSTWHNVEFATEQNGLSANGYKARMKVNSPLHVKHIDNLAAAAKAGEFVYKGRGSIPQASFTAGECAMIQTSSGFYGDVAKNAKFAYGLAALPYYPDVKGAPQNTVIGGASLWVMSGKNAEHYKGVAKFFEFLSQTKVQAASHQRTGYLPVTMAAYDLTDKSGFYAKNPGTDTAVTQMIRKVTNNSRGIRLGNYVQIRTIEDEELEQVWAGKKTGKQALDAIVTRGDELLARFERSYKK*
CVM069_Comamonas_testosteroni_1_2158	WP_003051230.1	xerC Tyrosine recombinase XerC SO:0001217, UniRef:UniRef50_A0A519ZJ41	-1.30796	-0.884975	-0.884975	-0.422984	-0.657583	-0.3529	29	1	0.444959	MPEREQLSFEEQYAQLPEVVHSYLEHVRVQKRLADRTHTLYALDLIKLQSLAQAADQELLTLQPAHIRRFAAQMHSAGRSARGIALILSGWRSFFRWAAQRELVPFNPVEGVRGPKAAKPLPKALAVDDAVQLASFQIPDADPWIEARDVAMTELLYSCGLRVAELVGLDLRPDQQSLQQGRGWIDLEAGDAHVQGKGSKRRIVPVGRMAIEALQRWLALRSSALTGAAQFKAQDETALFIGRRGERLGGHSVWSRLKQRGQRAGLASGVHPHVLRHSFASHMLQSSGDLRAVQELLGHASIATTQIYTRLDFQHLAQAYEKAHPRAQRSSAAEKPGARRKPEDKEKD*
CVM069_Comamonas_testosteroni_1_2520	WP_003052141.1	nan Dioxygenase SO:0001217, UniRef:UniRef50_A0A1D2UKG5	-1.30796	-1.32862	-1.32862	0.0206575	-0.353863	0.0515478	30	1	0.444959	MQKILHTYQSTITPDNDHPFLRGPFTPAMQEWVADTASMQVIGEIPRDLHGIYVRNTHNQVHEALGIYHPFDGDGMLHAMHFEEGKATYRNRFVQTTGFLAEQAAGRSLWPGMLSPQMQARRGWGSMGAMKDNAGTDVKIHAGKLLASMSQGSEPWRLDPVTLETLGPDADWARFVSDGVASHYKVDPATGEMMFFNYPEKPPYMNYGVVDRHNRLVHYVPIDLPGARWPHDLGITKNYTILHDLPFHFDPALLAKGERKMRFYGDRPARFGILPRHGDSASVRWFEGTPCHILHLANCYEVGNEVIMDGCIMPTPHKPNVGQSLAEGRQAAYDKIRAHLDKHNNPTLMYRWRFNMKTGETREEQIDDEITEFPMVSNDYVGRPYRYSFNVLYEKGEWLFRGLKRYDMLTSQTQTLEYGKGCYGSEPQMARRIGAVAEDDGYVLTFVNNMLDERSECWVIPAGDISRGPLARIVLPHRISAGTHSAWVEGDRIHGEQRDQRYVPA*
CVM069_Comamonas_testosteroni_1_41	WP_003057663.1	nan Methyl-accepting chemotaxis sensory transducer SO:0001217, UniRef:UniRef50_H0C101	-1.75634	-1.3584	-1.3584	-0.397945	-0.844413	0.148347	9	1	0.444959	MQRLKMAHKLWAAVLLIVVVLTAVIAFAGYRSSVTQQASDQAAQQMRSRTELAIEWMGLTEANAVRTLALALSSETSVEESFKPAMAETSDRISTVQKSLQALAVSAEDKAQMEQVAAARQQVLKLRQQIAQLKAQGDAARALALAEQSFKPAIAAYLQSLQAFVELQKKAAAGSQLQMAELRMATVRMAGVAVLLVVLGIAVGAFFLIRSMQSPLLAAQAMAERIAGGDLRLGETVQRHDEFGALLRTQQDMCRALNGMVAQVRHSADSIATASAEIAVGNQDLSARTEQTSSNLQQTAAAMEEFTSTIQNSASSAEQARSTASGAAALARRGGEVVASMVVTMEEIRQSSQKIGDIIGVIDGIAFQTNILALNAAVEAARAGEQGRGFAVVASEVRSLARRSGDAAKEIRTLIGTSEARVQNGIRLVQSVGESMDDIVKSVQNASTMIAEVTEASVQQSAGVTQVNQAISHLDQMTQQNAALVEESAAAAQSLREQAEHLTQTVSMFRMEDLRSSHGYSQAALASVARGSASTARPAPAAAARQPALAHPE*
CVM069_Comamonas_testosteroni_1_2254	WP_003051522.1	nan Deoxyribodipyrimidine photo-lyase SO:0001217, UniRef:UniRef50_A0A0B7IVQ9	-1.14945	-0.372797	-0.372797	-0.776655	-0.345739	0.00113742	28	1	0.445714	MTPSYPVGLIWLRRDLRLADNAALYHALQQCEKLYCVFVFDDSILAALPRADRRVEFICQSLAELDAALRETTGRPQTGLITRRGLPQDIIPALARQLGAGAVFCNDDDEPAALARDAQVARSLKSQGQLLLRFKDHRIFARDEVLTQSLSPFSVFTPYKNAWLRKITPFYLSAYPSERDLASKLADLPDTERRTIPSAADLGFAPDTLAGLRLPTGVSGARRLLADFLPRLPQYKAARDFPALKGPSYLSVHLRFGTVSIRELARLAHEAAHHEDWSAAAREGAATWLSELIWRDFYFQILAHQPYVVERSFKPAYDAIEWETGAEADALFAAWCEGRTGYPLVDAAMRQLNTSGYMHNRLRMVTASFLVKDLGLDWRRGEAYFGEKLNDFDLAANNGGWQWAASTGCDAQPWFRIFNPVTQSEKFDPEGKFIVRYVPELTPLPAKLRHAPWLAKPLELAEAGIALGRDYPLPVVDHAAAREKTLARYGILKKES*
CVM069_Comamonas_testosteroni_1_5061	WP_003056930.1	nan Isoquinoline 1-oxidoreductase beta subunit SO:0001217, UniRef:UniRef50_G0AHI9	-0.170455	0.0590044	0.0590044	-0.229459	-0.208666	0	60	1	0.445882	MPIPQHFFADLPKGLRALAADTLDTGSKLERREFLKLATASGFALGIFPAAATAQTRGDEQVAASALKPTQQPSAFVKIGRDGVVTITINRLEFGQGVQTGLPMVLAEELDADWSKVQGVHGNADPAYVDPVMGMHLTGGSTAIKNSYVQYRELGARTRVMLLATAARRWGVDPQSLRTQAGQVIGPKGRKLGYGELADEAMKMPVPQQVVLKDAKDFRIIGRATGRLDARAKSSGRQSYGIDMHLPGMLTAVVAHPPVYGSKIQSVDDAAAKAIKGVRAVLRVPSVWGGELVAVLADGYWPAKQGRDALKVQWDSSAVGKVDSVQQLAQYRELAKRPGAPKFDADVSALGGAAHKISAEYVFPYLAHTPMEPLNCTVRVTGAGKDARVELWLGTQAPGWEVATAARVLGVAPQNVRVNVQMAGGGFGRRANPRSDYVAEACEIAKAARASGIDAPVRMIWSREDDVKGGYYRPMHVHRAEIGFDEKGRVLAWDHVIVGQSLAKGTAFEGFMLKNGVDTTTVEGMKEPYDLPMRLSVHHPELNAPVLWWRSVGSTHTAYVMETLIDEIARAVKKDPVAYRLEQFGDRHPRHKAALQLAVEKSGYGKRQLAEGRAWGVAVHQSFDSVVAYVVEASVTEGVPKLHAVTAGVHCNLAVNPRSVEAQVQGGALMGLGMCLPGAAITFKDGQVEQGNFNDYTVARLTDMPAITVHIVPSADAPTGMGEPGVPPLAPAFANAIAKLSGQTPRELPFPRA*
CVM069_Comamonas_testosteroni_1_3753	WP_003054514.1	nan hypothetical protein nan	-1.2047	-0.620315	-0.620315	-0.584385	0	0.00989059	34	1	0.447186	MYHRFSLFYPSLRRTQTGVAAVEFALLVSILLTIFFGIFVYWHALQAQQSVVRAAGDGARYVHELYFGSKFKNIDLEHEAKTVVEHSLIQSGLSLSHLESQDQENLVTLIQTPQDITLTVSYPLQLLPGDSSHALKGLLGTPQKLQAQSVLLLAHQ*
CVM069_Comamonas_testosteroni_1_3816		nan hypothetical protein nan	-1.62989	-0.869961	-0.869961	-0.759926	0	0	59	1	0.447186	MELFYPGNWQSTTIGQFIEAVDTCILWYNEKTYRGISGTFKPCGIWKDCERLLNASLQFVHLAFWVLLLKRL*
CVM069_Comamonas_testosteroni_1_208	WP_019043798.1	nan Response regulator receiver modulated diguanylate cyclase SO:0001217, UniRef:UniRef50_A9BNI4	-0.789662	-0.604867	-0.604867	-0.184796	-0.706628	-0.2359	23	1	0.449308	MRAALVTELRQAGVTQVLEAENGRTALALFRSERPDLVLLDIRLPGEDGYWVARQLREAEPGEWTPIIFLSGLDNDLDVWRGIEAGGDDYLVKPVKPIVLVAKLRAMRRLLDMRRRLVSVSAELHLANQKLNEMVELDALTGLVNRRGLDRMLHAEIAAARRESRPLTLMLCDLDHFKHFNDTYGHVQGDECLKQVGRLLREVCVRPRDIAARYGGEEFALVLPNTPRSGSMTFARALGQMLKFLKIRPPGTVEDIPLTLSGGITTCIPDEHTSAESMLMRADEALYAAKSQGRNRFFSFEMQMDTIEQRQI*
CVM069_Comamonas_testosteroni_1_2879	WP_003053021.1	nan DUF937 domain-containing protein SO:0001217, UniRef:UniRef50_A0A839EY66	-1.77291	-1.4387	-1.4387	-0.334203	-1.05293	0.0934791	14	1	0.449525	MTANASLTDELMGQLQGAPMQGLAQQLGIDSVQAEQAVGVALPMLFGALGQNTAQPQGAADLFGALQRDHSSANGAMDMGGLLGGLGGLLGAAGGGAGAAGGLGGLGSILGSVLGGGSGAGNSQLDAGAILGNIFGGQQQQAESRLGQATGLGGNAGQLLALLAPLVMSFLANRVQSQGMGAGDLGNALDQERGQIQSQGGAAGGILGSLLDQNGDGKLDAGDLFKLGAGLLGGRR*
CVM069_Comamonas_testosteroni_1_3191	WP_003053519.1	nan HTH asnC-type domain-containing protein SO:0001217, UniRef:UniRef50_V2URB7	-1.78966	-0.703362	-0.703362	-1.0863	-0.128079	0	22	1	0.449901	MNDASEVDIDRIDRKILAILQTDGRISNLRLAEQVALSPTAVQARVARLTRDAYILGYEARLNPQKLGVGMTVFVEVLLDRTTPHVFDEFKAAVLAYPAIMECHMVAGGFDYLLKTRMADMAAYRDFAGRVLWQLPGVRETRTYAVMEEIKDDARLPL*
CVM069_Comamonas_testosteroni_1_5054	WP_029158521.1	tctC Tripartite-type tricarboxylate transporter receptor subunit TctC SO:0001217, UniRef:UniRef50_E6UWB7	-0.822532	-0.884975	-0.884975	0.062443	-0.369459	-0.146447	35	1	0.450116	MGTVLVAQVHAQTLAQRNGFPSQPIRFVSPFPPGGGNDATTRWVTTRLPELTGQPAVVENKGGAGGNIGAKAVTEAKADGYTLLTGQVSLMAVNPTLYRAPGFDPLKNFIPVTQVNAAPLAIVVAAGSPLKSFADLAAKSKAEPGKITYATPGNGTLSHLVGVVLGKESNVSMTHVPYKGAGPAINDLLGQQVDVLITSTSSVAGMIQGGQIRALAVTSPRRVGVFGKVPTLEELGYKNTTFEDWYGFFAPAGTPPERVAYLNEAIVKTLHKPEVSKLVTDGGSEVVASTPEAFAAQLNSDIKRWSYVVKLSGAKLD*
CVM069_Comamonas_testosteroni_1_2274	WP_003051580.1	nan HTH lysR-type domain-containing protein SO:0001217, UniRef:UniRef50_A0A7U9HM49	-0.756341	-0.422502	-0.422502	-0.333839	-0.344326	0	37	1	0.450716	MPRPLSFKEIEAFRAVMQTGTTTAAAQLLHTTQPSISRLLAQMQTGAGLKLFDMHKGRLRPTAEARELFSTVQQHFVGLERIEHDLQGLRQFGAGTLRIGCTPALGLSIVPAALHNFLPYYPGTHISLQTLGTTHLREGLLHGQFDLVVSTMAIGSPELNASVLHQTRAVCVMHPDHPLAQRSSLHVKDLEGQLLLTLNSDDNIYLQLQRTMLEHDVRPGSTVETTYSSTICCLAAQGTGLGVVNPYVAATFASSLCIKPFLPECSVEVVLALPGHSAPSERTQRFIEELQKQLTA*
CVM069_Comamonas_testosteroni_1_4863	WP_003056560.1	nan 3Beta-HSD domain-containing protein SO:0001217, UniRef:UniRef50_A0A1B2N3P6	-0.381959	-0.0484734	-0.0484734	-0.333486	-0.332131	0.112711	22	1	0.450716	MTTPVSGLPATLSTPLPTRLFLTGGSGYVGRNLIRHFVGLQVEVVALVRSPGARRTVQALGATPFEGDLFASNLAEGMQGCQALIHAAANTDHGPAHAAQRRTNVDGTRAVFAAAAQAGVRRAVHLSTESVLLDGRPLVNADERRPYPNRPVGGYSATKAEAEQVALGALAQGIDVTIVRPRFIWGRDDTTALPQLLRAVDSGQFAWIDGGHYQTSTTHIANLAHGIERALLKGQAGACYFISDAEPVEFRSFISALLQTQGRSAPDKAIPGWVVHAVARVGECLASLTGNRWRPPVTRQSLAPSAVEVTLNIDKARHELGYEPPLSRAQGLAELMNYDQR*
CVM069_Comamonas_testosteroni_1_3473	WP_003053994.1	nan Universal stress protein SO:0001217, UniRef:UniRef50_A0A014P6G7	-2.04492	-0.925437	-0.925437	-1.11949	-0.976594	0.0146234	19	1	0.451641	MFKHLLIPTDGTKLSEAAVRAGILLAREQGAKVTGLYVMPDYRAIIYGADALLTYNSAEFERSANNDADAALQFVDQIARPEGVPCNFVRVTHASVYQAIVQQAQELQCDLICMASHGRKGIGGILLGSETQRVLTHSHVPVLVHRPASTGKH*
CVM069_Comamonas_testosteroni_1_2447	WP_003051994.1	nan Maleate isomerase SO:0001217, UniRef:UniRef50_Q88FY4	-0.756341	-1.42088	-1.42088	0.664538	-0.447902	-0.0169997	30	1	0.453218	MTQTFRIGQIVPSSNTTMETEVPAMLQAHSTLRPQDRFTFHSSRMRMKKVVKEELAAMDAESDRCALELSDARVDVLGYACLVAIMAMGQGYHRVSQARLTERTASNGATAPVITSAGALVEALKVMGARKIALVAPYMVPLTELVKNYIAAEGFEVVDWRALEIPDNLDVGRHDPAKLPGIVAGMNYADADVIVLSACVQMPSLPAVAQVEAETGKPVLTASIATTYAILKELGLDPVVPGAGALLSGAYPYDTAAEA*
CVM069_Comamonas_testosteroni_1_5036	WP_003056877.1	nan Ferrichrome-iron receptor SO:0001217, UniRef:UniRef50_A0A679JDM4	-1.2047	-1.09536	-1.09536	-0.109338	-0.0907425	0	73	1	0.453218	MNSPFPGVTNRRSLALLGTLACLSLGTQAQTPPSTTSTNSNAEVTLAPVTVQDNLAGETATGPVTGFVARRAISATKTDTPLIETPQSISVVTRDQFEAQGVTTLRETTRYTAGINSSYFDNRVDSFKARGGDVSQYQDGLLRTYGTYNNIKVEPYTLERVEFLRGPSSVLYGQGSVGGVLNLTSKRPQAERLNEVQIQLGSHGRKQIASDMTGAIDEEGKWLYRLVAVGRDSNTQVDHVKDDRVVIAPSLTYRPSTDTSLTLQALYQKDKSGSITQFFPWQGTRLPSPYGQIPTRTFISEPGWDKYDSENKSFGYLFSHRLNSQWTLRQNLRRTISEVDYRTLYTSFAANAATGRPARPVFDANGRTVQRDAVWQINGGRMLLVDTQLEGLLQTGEVQHQLLAGMDWQRNTSNQSNWRGPGTALDVYNPVYGTFMPPSASQLVRAPNVAQRQLGFYLQDQLRWGPWTATVGLRHDKAKTETEGRPAAAADDSATTKRLGVTYQAGGGWAPYVSYTESFQPLGGVDFYGTPFKPQRGKQLEAGVKWIPEGKGLSGYAAVYGLREQNRKTNDPANPLNSLQLGEVKTQGFEAELIASLARNWDWTLAYAYTDAKISRSNAGDQGQRVAAVSRHMASSWLMHRFAAQGRGGWSVGAGLRYIGPQWSGTSAIDTPSALLADAMVAYDAGDWRLALHANNIGDKVVITQCLSRGDCFYGERRNFLLTASYRY*
CVM069_Comamonas_testosteroni_1_3933	WP_003054812.1	nan Purine nucleoside phosphorylase SO:0001217, UniRef:UniRef50_A0A2S0N384	-1.62989	-0.884975	-0.884975	-0.744912	-0.32059	0.0493998	29	1	0.453339	MSENYRPDLSNSWPNSWLVPEWPALPGVHALCTSREGGVSQAPWGSLNLGEHVGDDPAHVRRNRELFNAALQARTPGACTAFLQQVHGVGVLTLDAGNVAESNGAAFDACVSDEAGVVCTIMVADCLPVLLAHDSGLVVGAAHAGWRGLAGMPPGRKPSDGPLPGGVLETLFEAFCRKVQMQPSLSGAETERSRIAAHSQVWLGPCIGPDSFEVGAEVRDIFMAHDPGAAQHFVPVAGSRGKYLADLAQLARQRLAALGIAAIFGNDGSQPWCTVSNASRFFSHRRDAVRLGSSGRLAASIWRDA*
CVM069_Comamonas_testosteroni_1_2562	WP_003052225.1	nan L-carnitine dehydratase/bile acid-inducible protein F SO:0001217, UniRef:UniRef50_B7WX95	-1.30796	-1.22089	-1.22089	-0.0870659	-0.298931	-0.0650627	41	1	0.454384	MEQIQAPLAGLRVIDWTHVLAGPFAGYQLGLLGAEVIRIERADGDDMIRIKGADPELAALGLGEAFIMQGAGKRSLALDARDIRARKALATLISGADVLLENFRPGKLAALGFAPQELIERHPRLVVCSITGFGPASNRRAYDHVIQAASGLMAANAGSDGVPQRVGFPLIDYSVGQQAALAVMSALYRRERQAAQSRVIGEWLQVSMMGAALTLLAPTYAAPLISGVEVPRSASTAFSGNPLSGTFAAAEGQLAIVCNSAEQSKALLTALHEAVIESTLVQELREAAERRDVPHTHELLGTMLSRRTAADWETLLIHHGVPATAVVRPAQSAAEAAKDWPHVDLEHPKAKKRVAVPGIGFTSSELLTPQLRAPVRRGADTRSLLSQAGLDDAVIEAMFADGVASEPERFTDQDASA*
CVM069_Comamonas_testosteroni_1_2722	WP_034399458.1	nan Epimerase domain-containing protein SO:0001217, UniRef:UniRef50_A1KBA5	0.277004	0.28495	0.28495	-0.00794628	-0.5792	-0.394983	28	1	0.455368	MPSNQSPLGALPARFRRERLLIVGHGDVGRRVSRLLLTSGRGRQAVQVLALSRNPERAGLLHAQAVRPLWGDLDDPASLRRLAGIATRVLHLAPPPAPAAGDERWWLDTRTTALLRALRLRSLPRSLVYASTSGVYGDCQGQWVSETRSVAPTTARAQRRVNAELAVRFAGRSGLRTSLLRIPGIYAPDREGGTPRTRLQRGTAVLQPEDDVYTNHIHADDLARACLLALWRGKAQRIYHASDDTQLKMGDYFDLAADLYGLARPPRISREQAQTELPASLLSFMSESRRLSNRRLKRELRLRLRYPTVTDGLQS*
CVM069_Comamonas_testosteroni_1_3143	WP_029158825.1	nan Exopolyphosphatase SO:0001217, UniRef:UniRef50_F5Y153	-0.2047	-0.288007	-0.288007	0.0833067	-0.189752	0	45	1	0.456989	MLHSCPNPHNNNALIGSEMAPESLLAAVDLGSNSFRLEIGRIGSHQRIERVEYLKETVRQGNGLNSRQELSREAMERGWDCLARFGERLRGFDASHVRAVATQTLREALNADEFVTHGSQLLGFPIEVIAGEEEARLIYRGVASSLPPSQQKRLVIDIGGRSTEIIIGQHSQPLQVASYALGSVSWSSRFFSDGALNKANFQAAVAAAKQCLAQAQFAYPGTAWDCAYASSGTANAVADALTAQGLDGQVITPAKLRHLYEMLLDIGHVDRLRMPGLKEDRRPVVAGGISVMMAVVDLLGITELEVAQGALRQGALHDLLDHEPPADKEAAEISALQLDFGVDAPHALRVQRIATELYQQILPAETAAQSAQALAIAAQLHEVGMRVALSNYHRHGAYIVEHCGLATWEPELRQRICQLVLGHQGKLRKLEDAIEEPQLALPLMALRIAVQLCHTRREPDMKGMQIKRSGSECKFSTPSGWMLTYPQSARLLEEEAMAWSKTPWSLKLQLR*
CVM069_Comamonas_testosteroni_1_611	WP_003058756.1	nan hypothetical protein nan	-0.238053	0.238539	0.238539	-0.476592	-0.571003	-0.131751	22	1	0.457912	MLKWAIIFAIISLVAGVFGFTGVAAGAAGIAKILFFIFIAVAVIFVVLALLGIGAVS*
CVM069_Comamonas_testosteroni_1_2240	WP_003051478.1	nan tRNA-dihydrouridine synthase B SO:0001217, UniRef:UniRef50_A0A6S6WNU6	-0.2047	-0.522038	-0.522038	0.317338	0.240636	-0.181405	31	1	0.458004	MPALHIGHIPLANRLFVAPMAGVTDRPFRQLCKALGAGYAVSEMVTSRKDLWNSLKTSRRANHEGEPGPIAVQIAGTEALMMAEAAVYNIERGAQIIDINMGCPAKKVCNKWAGSALMQNEPLAVEIAQAVVEAARPYNVPVTLKMRTGWCDTHKNAVLLARQFEEVGIQMLTVHGRTREQGYKGFAEYDTIAAVKQAVRVPVVANGDINSPEKARDVLAYTGADAIMVGRAAQGRPWIFREIAHFLATGEHMAAPLVAELRRLLLEHLQDHYSLYGEGVGVRSARKHIAWYLRALPGGEEFRKHINTIEDCAVQWQAVADYLEALGLQMDRIPAATAAAEASSELDEPAEMTA*
CVM069_Comamonas_testosteroni_1_2751	WP_003052742.1	zapA Cell division protein ZapA SO:0001217, UniRef:UniRef50_A0A096FBS8	-0.0737477	-0.0628061	-0.0628061	-0.0109416	-0.476138	-0.083535	56	1	0.458004	METIEQMADRHIRESEASLDHIDLLMKRAQKASANASDQAQIERLIEQATEQREKLDLHLAALKEARQQSDLARLVEEGKSFRDRLERIRMGIERLLLSLI*
CVM069_Comamonas_testosteroni_1_3260	WP_003053623.1	nan Putative NAD(P)H nitroreductase SO:0001217, UniRef:UniRef50_A0A1E7U1L8	-0.756341	-0.432397	-0.432397	-0.323944	-0.11578	0	59	1	0.458004	MQQDQISYLLALHRQQDWAAAAAACQLSQAQLKKAVAGVEREYGCALVKTGAVFRGFTVEGEKVVAWAQNLSEALSTLKQVFAASNSRKAIAPLLERRSISPKRLEAPGPDRQEIDLMIEAALSAPDHGGLHPWRVLVFPADSRAKLADLFEQEKLRRDPLASPEDIKRAREHATRSPALLAFVISPKLRMRVPEREQCLAAGCALSNLLNAAHQLGYGAIMLSGERCFDSLLCSELGVESTEYLAGFISLGSVAVTPPPRKPAMLDVVRAVWGPGVPEPAQRNGCRDSMPSTAVTESQKPH*
CVM069_Comamonas_testosteroni_1_109	WP_003057775.1	nan hypothetical protein nan	-7.22288	-1.32443	-1.32443	-5.89845	-2.06059	-0.100535	10	1	0.459781	MKHTITALLLSAASALSLAASPVPVATQEIEHLIGHLKSSGCEFQRNGSWHDSNKAAEHLRSKYDYLLKKGWVETAEDFIARAGTQSSISQKPYLVRCSGKEAETSASWLQAELKRYRSRQ*
CVM069_Comamonas_testosteroni_1_178	WP_003057893.1	nan Exported protein SO:0001217, UniRef:UniRef50_D0J1M4	-0.463843	-0.237407	-0.237407	-0.226436	-0.0969299	-0.00139118	116	1	0.459781	MYRRTQSGLFPVQCGVGIANSFKGWRPVAPAFLLLVAAGAQAAPVDVYRGTLGGSAVVMELSKPGEDGERQGRYFYLRHGVDIPLRGALNALSEARPLNNDWARESGGEPPVLTDSQQRRIVWQLRQQGNALAGEWVDDIHGKKLPLALTHIAQYDPEKIAPFGVEAVTLAIVQGADSGIASGVAISAQATPYDYLKVAEQKLEQGKEVVVSPMLAWRPVRDARTQFWYPRLTRHPDAKILAQTNTVLEQRHWGMSLEALACVGSIYQNAGPAAGSLGDFNNESIKVTYLSSALMSVVESGSTGCGGAHPNNHYDPFVLDLLRGGYMDFTRLLKDVKYGEYKLEYGDRLSRFLSKSVSRYSEDDKECTELLPQYMALMFDKPDKMSFVISGIGHAMGVCLGSGVSVPFKELKPYIKPGAQRYFQP*
CVM069_Comamonas_testosteroni_1_4452	WP_019044110.1	nan Coenzyme F420:L-glutamate ligase SO:0001217, UniRef:UniRef50_A0A1Y0N8R4	-0.604833	-0.164043	-0.164043	-0.44079	-0.0920467	0.0713445	28	1	0.459781	MSSNGSVAKTSEDFDLPAGMALMQQRRSTRAFLPDAVPDALLHQLLLTARQAPSGGNLQPGQLIAVRGKLREQLTAALLQDVESQVPECEDYAYFPRPMPMQLRKRQVASAQALYGALGVARDDRAGREAQFARNYRFFDAPVALVVTIDAHYGPGGYMDLGMTLYGLQLAAAAMGLGSCAIGALASYPATVRRVLGLADSKHIVCGLALGWADESAPINQTRTTRAPIAEWFQTLE*
CVM069_Comamonas_testosteroni_1_4906	WP_003056637.1	nan Ketol-acid reductoisomerase (NADP(+)) SO:0001217, UniRef:UniRef50_Q9RU74	-2.62989	-2.87297	-2.87297	0.243083	-1.88871	-2.45439	191	1	0.459781	MKVFYDKDCDLSLIKGKTVAIIGYGSQGHAHAQNLNDSGVKVVVGLRKGGSSWDKVGKAGLTVMEVNDAVKAADVVMILLPDENIPEVYKNNVEPNIKSGATLAFAHGFNVHYNQVVPRADLDVIMVAPKGPGHTVRSEYLKGGGVPSLIAIYQDKSGKARDVALSYASANGGGKGGIIETNFKEETETDLFGEQAVLCGGAVELVKMGFETLTEAGYAPEMAYFECLHELKLIVDLMYEGGIANMNYSISNNAEYGEYVTGPEVINEESRKAMRNALKRIQSGEYAKMFISEGRLNYPSMTARRRQNADHAIEQVGGQLRSMMPWISKNKLVDQTRN*
CVM069_Comamonas_testosteroni_1_1925	WP_019043124.1	nan TraB/GumN family protein SO:0001217, UniRef:UniRef50_A0A1Y1ITF4	-0.789662	-1.68032	-1.68032	0.890662	0.296614	0.00212064	23	1	0.460149	MPSLNLPRRRPSLKAVPAALLALCAGLCMAAEPEAGCPPPFSPPTQAEVQAMAAHMQDRGLLWRVQDGERTSWLYGTLHVGKREWMLPGRTIVRSMYGADLLALELDLLNPQVMQQLSEGFKARADAPALPADLEARLALQRKRACAEHLSAERPDAQLLGLVSQLGRKQGLMAEFGADLLLAGMAQALHKPVLGLESVQTQLRELLSDDPAEVRESVRDGLEQLEDPKSPQTLQQLANIWASGNEETLENYADWCDCIKTERDRLKYARLMEGRNPGMAQGIANQLKQGKTVFAAVGALHMVGPMGLPELLRQKGYQVERVRFKPPAKQESKSKALQTE*
CVM069_Comamonas_testosteroni_1_1943	WP_003050749.1	nan ABC transporter substrate-binding protein SO:0001217, UniRef:UniRef50_A9BT83	-0.789662	-0.375196	-0.375196	-0.414466	-0.398675	0.011377	15	1	0.460149	MQRIPVLLSIALAAALPTGSALAFTDKPVKLIVPAPPGGTIDVFARIISDQLAHELKQPVIVENRPGAGGAMAVKYMLSQPSDGNTLLVTVTNILTEVPHVLKGGFDAMKDVRPVSQMARSVMVFIASPQFPARDAKEAIAYIKAHPGQLSFASYSQGTASQYAGAILNQKAGLDMQHVPFPGSAPALAQIMGNQIPLMFDGSVTTKPLVPSGKVKLLAVAYKSRLSDFPNVPTMAEVGYPELDFSNWAGVFASAKTPQPLLEKINATLQKVNASQAVQARYLSTGFEPIRQERTLEQLSVDLQAEYQRNGEIVRNFGIKLN*
CVM069_Comamonas_testosteroni_1_2579		nan hypothetical protein nan	-7.22288	-3.74443	-3.74443	-3.47845	-3.7225	-0.757068	7	1	0.460149	MFGFIFIARRYLLLIRIRLTYGIHVFIFRQRGRNVWLIHDCYFLFLEGRSEYKNSLSVCHRLKCPDLE*
CVM069_Comamonas_testosteroni_1_3099	WP_003053377.1	nan GNAT family acetyltransferase SO:0001217, UniRef:UniRef50_A0A6B0XJX4	-1.40169	-0.386892	-0.386892	-1.01479	-0.847909	0.103139	10	1	0.460149	MQVRAFTLADTEAVVQLWQDCELTRPWNDPHKDIARKLSVSPDLFWLGCDADGRIIASIMVGYDGHRGWINYLAVHPAHQRRGHARQLMQRAERALSELGCPKLNLQVRAGNEAVLAFYESLGYADDRTLSLGKRLIPDL*
CVM069_Comamonas_testosteroni_1_328	WP_003058242.1	nan Phosphoribosylglycinamide formyltransferase SO:0001217, UniRef:UniRef50_A0A520C9Z5	-3.72438	-2.66656	-2.66656	-1.05782	-2.83499	-2.19369	12	1	0.460149	MKNIVILISGGGSNMAAIVRASQQQNWAKQYNARVSAVVSNKADAQGLVFARDNGIATEVLDHKQFDSREAFDAELAQVIDRHAPDLVVLAGFMRILTPGFVAHYEGRLINIHPSLLPAFTGLHTHQRAIDAGCKFAGCTVHRVTAELDVGPILEQAVVPVLQGDTAELLAARVLEQEHIIYPQAVLNLIKG*
CVM069_Comamonas_testosteroni_1_3622		nan hypothetical protein nan	-0.893429	0.209766	0.209766	-1.10319	-0.859569	0.169028	8	1	0.460149	MSHQPASHRFETDSWPLHHSHGKPLGSCYAKPINSPAFTPLALYALIFEVHHVLPDSFALNDFATR*
CVM069_Comamonas_testosteroni_1_4020	WP_232536002.1	nan hypothetical protein nan	-2.62989	-1.93732	-1.93732	-0.692567	-0.283024	0	30	1	0.460149	MQRALHRIEGFADLWADACLRNDEGELMFLSFYGRDASAMQFIAAMELGRTDHGITDFTLVSPEGTRNHVQVGSAERLGKFTGRLPRQNLFGSLNHLFVYDKRLQEIDKPNRIGWVVSNVDAGIEAKVWALVKTLAPIALLDHWQGPLIAWCREKGAVHELGGGLYPRIGNLRALRVSISDHFIRHVSEGVRNRVLLP*
CVM069_Comamonas_testosteroni_1_4216	WP_003055365.1	nan Conserved membrane protein SO:0001217, UniRef:UniRef50_A0A5N7WHT1	0.260428	0.714	0.714	-0.453571	0.233269	0.717397	8	1	0.460149	MNSVSPDSRSAELEPAKPAGMDALLWNEATAEQKLVLLRIAKQRARIKARAAAKAQTLALRRTATPHVDADAPLPERLLSFVRLHPLATAAAGGLLMVLGPGKLIRWGSAALPWILKLQQRTRG*
CVM069_Comamonas_testosteroni_1_4627	WP_003056107.1	nan Phosphonate-transporting ATPase SO:0001217, UniRef:UniRef50_F2NIT1	-3.62989	-0.884975	-0.884975	-2.74491	-1.58496	0.267036	7	1	0.460149	MSGKGIRIEGLRKRYGEGDTAVNALKGVDMQVAPGEVVGLIGPSGSGKSTLLKCLGAVIDPTAGRMTLGDEVIYDDGWKVRDLRALRRDKIGFVFQAPYLIPFLDVTDNVALLPMLAGVANGESRAKALELLTALDVQHRARAMPSQLSGGEQQRVAIARGLVNRPPVILADEPTAPLDSERAMAVIRILNDMARKFETAIIVVTHDEKIIPTFKRIYHIRDGVTHEEAGEGREFE*
CVM069_Comamonas_testosteroni_1_5321	WP_003057411.1	nan hypothetical protein nan	-0.459961	-0.329392	-0.329392	-0.130569	-0.188367	-0.025669	57	1	0.460149	MKAFIPFCIASLCSVVSAQTSVPSGRIVPTPIYGVTVDDVSRLNDITRSLSSLAYRPTTRIVFDEFVNPDYYRKPAVEISKVSYVMGEILDSYYVKQYSVDGYIQRTNQYLNALSDVVDIWEVANEVNGEWLGANADVVAKMTNAYNIVKAQNKTAAVTLYYNQGCWSQSSNEMFKWAEANVPAYMKQGLDYVWISYYEDDCNGLKPNWQQVFDKLHVMFPNSKIGFGEVGTSRKTKKAEYLTRYYTMKITTPNYVGGHFWWYFRQDMVPVTKELWTTLNAAIKAAPR*
CVM069_Comamonas_testosteroni_1_3233	WP_003053581.1	nan ABC transporter SO:0001217, UniRef:UniRef50_A0A157SP38	-0.2047	-0.168768	-0.168768	-0.0359324	-0.021501	0	111	1	0.460214	MPAHETHADPLLDCLVQLTNLHGKPYTAQALSNGLPLVDQRLTPSLLARAAARAQFSTRIVQRGLDDVPQGLLPAILILHGGRACLLLRPQESGRFLVQYPESESPVEVEAQALLQDYAGLMCFVRPQFRFEPRSVQQGMEPRSSHWFWAVILENRRLYRDALLAAVLINVFALAMPLFSMNVYDRVVPNNAVETLWVLAIGISLVLIFNFVLTTTRAYVVDAASKRVDVQLSAQIMERVLDLRMESRPASVGSFAANLRSFESVRDFIASASLTTLVDLPFVLLFLVAIAWISPWMLIPPVVAIAAILLVSFWAQARMESLTLKTFQASSQRNALLVESLTNLEAVKTLNAQGGVQRLWESSTQYIAYMGGKIKFISSGTVNFVQTLQQLVTVAVVIVGVYQVQDSALSMGGIIAASMIAGRCLAPFGQVAGLMMQFHNARTSLNSIDNYMKMPVEHEADREFVSRPDLRGAIEFRNVSFSYPGSEQASLSGVSFSVRPGERVGIIGRIGSGKTTLEKLVLGLYQPTEGSVLIDGVDARQIDPVDLRRAIGHVPQDPMLFYGSLKHNLLVGAPFAGESDMLHAARIAGVDEFVARNPRGYDMLVGERGESLSGGQRQSIAVARALINDPAILLLDEPSSNLDNQSEAQLKRRLEEAARDKTILLVTHRTALLTLVDRLIVIDGGKIVADGGKEQVIEALKQGRIGGVGGRA*
CVM069_Comamonas_testosteroni_1_1674	WP_003060819.1	nan hypothetical protein nan	-2.2047	-1.71202	-1.71202	-0.492679	-0.448044	0.278248	16	1	0.460335	MNFIRRALLATACILAIAPAAQAQATYPDKPIKIVYTYAPGGSGDALTRLLGTLISPALGQPVIVENRAGASGGVGVMAAARSPADGYTFLLTTVTTVVQIPMVMRDNSFDPVKSMTPVANVSGQPLVLVAHPTIPANDFPSFVEWTRKQPDGVHVAVSGPTLEVASALVNKGANIKMVNVPYRGAAPAFQALLGGEVKLYFTTPSSALLDFGKQGKVKILGITSAQPTPLIPGVEPIGKHVPGYVQDLNYAVWAPQGTPDAIVAKMNDAIRKAVALPEFAEKLAGMGMAPAYGDAAKVTSITQHEAATSSAPWKSPPSVTESDDSPRSASRYPQGAAPEARRSRFLGATGLCSGRCLVLISEEA*
CVM069_Comamonas_testosteroni_1_4353	WP_003055567.1	nan Pesticin receptor SO:0001217, UniRef:UniRef50_A0A6S7C501	-1.78966	-0.925437	-0.925437	-0.864226	-0.426792	0	33	1	0.460952	MSTTTHRKMSTARALRPSRTALAITVLLAGTTSARGQEQETQAPSDTVAELPAVTVTARKREESAQSVPISMSVLDGQDSRRAASPSDGNGGLARSAPNVSFADSGGQFGNLFVIRGVGSFAPLSSDDTSVVMYLNEVPRSVYGAPPTLLDIDRVEVLRGPQGTLFGRNTQGGAINVIPNMPSFKREFSATAEAGSHGHQLGELVANGALSDTVAGRLAVRYSNLDGTVPNVAAGGKDGRTQVGAVRGSLLWLPGDNTSVTFTGFYDRRESDAPRFIWYQNPAFPQSAVNPNSDIRWRDAGASLKVEHDFDKARLTSLTSYQDDHSFQPMDMTDSLLYSAMTRRPRSLYDVPYADYVNMHFRERTMQQELRLSSLQDGPFTWTGGINIFHSRFTNDTWAVASPAAFNFQAQNGAQDNRIRATSMAAFGEGTRALTDKLKATLGLRYTYEHKKADYEFTGNGNPAVVGYSQHGMRLSDHFLTGCAGLSYEWTPEAMTYASVSRGAVGAGFPVTQTNGYAGKPETPYATSTSWTYEVGFKTLWLDKRLGLNGSVFYNNVKNGHLIVFDPSQALFTTASLDYRSQGAELEAIASLTPNLKLSTGVGYTQAELVHVPSGSSTGAQSGNRVPNMPRINGSVGLQYEAPMRIGSTSGRLTGSVAWQYVGKRAVDAKESFDLPGYGVVNARIGWQQGHWEIYAFAWNLLGNQYLVGGQAWTPTVSSVRVGQPRMVGLGATVRF*
CVM069_Comamonas_testosteroni_1_660	WP_003058846.1	creA CreA protein SO:0001217, UniRef:UniRef50_A0A7G3GCP9	-1.2047	-0.950814	-0.950814	-0.253886	-0.349759	0.00143805	44	1	0.460952	MKLLSAALAVAAATVGTMAFVGMSHAEQIGAVDTVFKWIGPDHKIVVDAYDDPKVPGVTCYVSRAKTGGIKGGLGLAEDRSEASIACQATGNIQFPAPLRQQEEVFTERTSLLFKRLRVVRMVDAKRNALIYMTYSDRVIEGSPQNSVTAVAVPQATTIPLK*
CVM069_Comamonas_testosteroni_1_37	WP_003057655.1	nan Circularly permuted type 2 ATP-grasp protein SO:0001217, UniRef:UniRef50_D0LFZ3	-0.756341	-0.747964	-0.747964	-0.00837642	-0.37911	-0.0317451	90	1	0.461358	MRTFDEMYLNSPAEGAAVRDHYRDYAQWLGKQPQDYLRARSAEAEIVFRRVGITFAVYGDKDESGAGTERLIPFDLIPRIIPAHEWAGMQAGLAQRVKALNCFIRDAYHGQDMVRAGLIPTELVRGNSQYRPEMEGIQVPNDVYANIAGIDIVRAPDEQGNGIYYVLEDNLRVPSGVSYMLENRRMTMRLFPELFGKHAVAPVAHYPDMLLDTLRASAPSGVLEPTVVVLTPGMYNSAYFEHAFLAQQMGVELVEGQDLVVEKDVVYMRTTQGLHRVDVIYRRVDDDFLDPEVFRPTSTLGCKGLMRAYRAGNVNICNAVGTGLADDKSVYPYVPEMIRFYLGEEPILQNVPTWLCRKEDDLKYVLDHLHELVVKEVHGAGGYGMLIGPAATKAEIEAFRRMLVGNPSGYIAQPTLSLSTCPTMVEKGIAPRHIDLRPFVLTGTDVNMVAGGLTRVALKQGSLVVNSSQGGGTKDTWVLEDQEGGH*
CVM069_Comamonas_testosteroni_1_3567	WP_003054167.1	nan 3-oxoadipate CoA-transferase SO:0001217, UniRef:UniRef50_A0A1Y3LAV9	-0.789662	-0.685536	-0.685536	-0.104126	-0.137259	0.0866724	49	1	0.461521	MLDKIHTDIPSALADIVDGATVLVGGFGGAGLPYELVHGLIDQGARDLTIVNNNSGTGHGGLAALVDAGRVRKMICSFPKAANPKSDPNIFSRWYREGRIELELVPQGTIVERLRAAAAGLGGVYCPTGVGTLLAKGKEMRMIGGKPYLLELPLHGDFALIKAHQGDRWGNLTYRKAARNFNPVMAMAAKVTIAQVHQTLDLGQLDPEHVVTPGIFVQRVVNIAGAQS*
CVM069_Comamonas_testosteroni_1_3573	WP_241213163.1	nan hypothetical protein PFAM:PF09339.13	-2.78966	-1.82813	-1.82813	-0.961536	-0.258174	0	32	1	0.461995	MVDYPQDDKNPSDRQFAYTLARGMDVLRCFSPERGSLSNKELSELTGMPKATVSRFTYTLMQLGYLRSDKDTGRYLLAPAILTLAYPLLANLGVRQMARPAMHDFANAVQGSVSLGFRERMQMVYVETARARSVYSANMAEVGMAHSMISSAIGRAYLCACTSVERDALLNEAKVKTPELWEKFGEAVERSLAEYRVKRFCYSYGDLRPDIYAVAVPLIREPNMEIAVMNCVLQSYQVAKGELESNYGPRLLSLVGSLTGGVAMR*
CVM069_Comamonas_testosteroni_1_2095	WP_029158370.1	nan Acyl-CoA thioesterase SO:0001217, UniRef:UniRef50_A0A1B1YXU3	-0.789662	-0.254059	-0.254059	-0.535603	-0.585811	-0.273059	91	1	0.4635	MLRDNYTFTFVSQISMPPRSPDLPSVALPADKELVLKVVPMPADVNANGDIFGGWVMAQVDLAGSVLPQRISHTRMVTVAVNEFIFKQPVRVGDILSFYAGVQHVGRTSVAVDVEVFAERFSDQGKYVKVTEARLTYVAIDATGKPQSLPDTEQTRAWREKIQAQAAAKS*
CVM069_Comamonas_testosteroni_1_3093	WP_003053364.1	nan DUF2069 domain-containing protein SO:0001217, UniRef:UniRef50_K0I030	-1.75634	-1.32939	-1.32939	-0.426948	-0.839967	-0.20753	17	1	0.4635	MLRNIKRRTQNKTTGFKQGWHDRYDATAMTDALSPQATENTSSPIQQPGSDVAATRWLAVGSLLALMLLCVAWELWLAPLREGGTWLFLKALPLAFAVIGLLKRRMYTYRWLSLLVWLYFTEGVVRAWSDAAPSRWLALGEVALCVLLFIACAAHVRLRQRAARAARLNQA*
CVM069_Comamonas_testosteroni_1_3405	WP_003053875.1	nan PALP domain-containing protein SO:0001217, UniRef:UniRef50_A0A2A5CXU5	-0.171378	-0.232898	-0.232898	0.0615199	0	0.248964	23	1	0.464457	MSTNTAPLPTYDDVVAAAQRLQGVAHRTPVLTSRTMDEQLGARLFFKCENLQRIGAFKFRGAYNALAQFTPEQRKGGALAFSSGNHAQAIAQAAQLLDMPALIVMPEDAPASKMAATRGYGAQVVTYNRFTEDREAIADKLATERGMTLIPPYNHRDVIAGQGTAVKELLEEVPDLDYLFVCLGGGGLLSGSLLAANALAPQCKVIGVEPEAGNDVQQSLRAGHIVKIATPRTIADGAQTQAAGDLTFAIIQQRVNEVLTVNDEQLVQAMRFYAERMKIVVEPTGALSLAAAINGGLPLKGKRAGIVISGGNVDLERFASLLSE*
CVM069_Comamonas_testosteroni_1_3257	WP_003053620.1	trmO tRNA (N6-threonylcarbamoyladenosine(37)-N6)-methyltransferase TrmO SO:0001217, UniRef:UniRef50_A0A1D8IXD8	-0.467734	-0.370401	-0.370401	-0.0973329	-0.27766	0.0330498	13	1	0.464804	MTDTITLRPIGIIHSPFQSTQGMPIQTVAAADAEGELEILEEFTAGLRDIEGFEFLILLTHLHQAVEKLEVVPFMDTVSRGVFATRAPARPNRIGLSIVKLVHLNERILRFRGNDMLDGTPVIDIKPYVPQLDVRQTERIGWFGHGLQRLPATVSDDRMS*
CVM069_Comamonas_testosteroni_1_1381	WP_003060233.1	nan HTH lysR-type domain-containing protein SO:0001217, UniRef:UniRef50_A0A7U9E4J8	-1.30796	-1.15676	-1.15676	-0.151196	-0.322054	0.250809	19	1	0.465292	MPESRHLLLQDTALRYFHEVAQCGSLTEASARLHVAASAISRQIAALEARLGTPLFERHPRGMVLNAAGEILADHARRAGLDAERALDEIKALQGLRSGKVRIASSDAFASEFLPRLCAAFQREHSGIVFEVTVLPTHEVSGAVRTGMADIGLCFSRAPEPGIAVACRVAAPVLALVASSHELAHERSVSLARLVRYPLALTPPSTAVRQLLDAACSRQGLMLAPALESNHGKTLLNFAAQGAAVAVASEIAARDMVATGALVAVPLSDRGMDLRDIEVQTLAGRTLPHAAQSFLELLQLRLPAAW*
CVM069_Comamonas_testosteroni_1_2154	WP_003051218.1	nan Acyl-CoA dehydrogenase SO:0001217, UniRef:UniRef50_A0A0P0LGZ5	-1.75634	-1.10737	-1.10737	-0.648973	-0.326356	-0.173005	62	1	0.465292	MSYLPAIADNAFLLFDVLRADEQLQRLPAHAATDRGLMQQVLEESGKWVGEVVAPLSRSGDETGARFEGGQVATPPGFAAAYQDFWQAGWPALACAEEDGGQGLPWVLEGVLYEWLSAANHGWTMAPGLLHGAYECLKHHGSEALKSAYLPNVASGEWLATMCLTEAHAGSDLGQVRTQAVPAGASELGERFEISGSKIFISGGEHDLSANIVHLVLARLPGAPAGPRGLSLFLVPKLLPGGERNGVVCERIEEKMGLHGSPTCVMRFEAAQGWLIGQPGAGLNAMFVMMNAARLHVALQGMGLLDAAWQKAHAYALERRQMRAPGAVPASRGAGDAADLIIEHPAIRRTLDLQRAWVDGGRVLAYQTGIYLDVARHAESAREREQAQQWCSLITPILKSAWTQQAFEGASACLQVFGGHGYIREWGIEQIVRDSRVAMIYEGTNEIQAIDLLVRKVLPDGGQAMGQWLLGLRKSLDAGRALDAEVLRCLAQLRYFTTVLAQACKEDDTLAWRVADDYLRSVAVVLLGWAWARIAATEGGDGERWQGPCKQVQQRILPEMDWRLGLMKAQWAQASVVHGNQLFSPAH*
CVM069_Comamonas_testosteroni_1_939	WP_003059346.1	nan Multidrug efflux system outer membrane protein SO:0001217, UniRef:UniRef50_A0A3N4UQF9	-1.12798	-0.985875	-0.985875	-0.142109	0.0511696	0.203072	76	1	0.46581	MNKTLLPVALAGALLASGCSFIPTLERPAAPVAEHYLATDEQAGTTAAADIPWQQFYTDPRLQQVIQLALENNRDLRVAVLNIEKAQAQYQIQRAGQFPEFGVAGSASRQPSATTGRYANSYMVGLSMPSWEIDFWGRIGSLKQQALAQYLATEEGRKAAQISLIATVANTWLNLQADEELLAISRRTLGTREQSIKLTKLRLDSGVASELDYRQAQSLTESARATLAQQAGQRERDVNALTLIVGQTLPGDLLTSMQGKQLRDLPALADVPSGLPSDLLLRRPDIRQAEQSMIAANASIGAARALFFPNITLTASAGFASSDISDLLKSDSAAFTIAPSLYLPIFNAGRNRANLQVAETSQKIAVAQYEGSIQSAFREVSDTLVNRRSLKEQLDAQSRQLEAEQVRYKLSDLRYTNGVASYLDLLDAQRSLFALEQSVVQVRLAQLQNQVNLYKVLGGGWTEASANDRPAAAISAQ*
CVM069_Comamonas_testosteroni_1_2574	WP_034400372.1	nhaP K(+)/H(+) antiporter NhaP SO:0001217, UniRef:UniRef50_A0A2N7QPJ1	-0.789662	-0.522405	-0.522405	-0.267258	-0.176818	0	67	1	0.467329	MSLPAWSLFMGVLLIAMVLSSTFLGRLPLSNAMVYLALGWLLGPSALSVLRPDPFLYAPLLERLSEIAVLISLFSVGMQLGVPVRDPRWWLPLRLAVFSMVAMVAMVAAIGVWFLGLSLGSALLLGAILAPTDPVLASGVQSQPGTSPDRLGFSLAGEGGLNDGTSYPMVMLGLGLLGLHPLGERMLHWWTMEFLWSMAAGLSIGAALGAGTGRLVVYLRSRHKEAAGLNEFLGIGLIGMAYGTAQLSLASGFLAVFAAGLALQRVRELPWAVTGEETRAPPKVRMAGAKHHASDMQDSVHGFNEQLERLAELALVLMVGAMLPYAKPMAPVWWFVPMVLLVLRPLSTLPAVWGMHTDWRLRAMIGWFGIRGIGSIFYMLLALRHGVDPATAATLVSLTLWTVATSIIVHGITVLPLMKRYMAP*
CVM069_Comamonas_testosteroni_1_4597	WP_003056041.1	nan ATP-transf domain-containing protein SO:0001217, UniRef:UniRef50_C5ADY8	-0.691728	-0.0551888	-0.0551888	-0.63654	-0.210119	0.0232091	22	1	0.468966	MPSPMIAEKYGSFFNLARQHQVIFYYVGYFSQHIVAAMADAVKLQLEVAGVAAPTRRKLFSSFVEMAQNIIHYSADSLTPSSLNNGELRHGSVCIRREEDGSFLLLCANPIEPLMAEALRVKLNALRSMTLEEIKQAYRQTLREETPEGSKGAGMGFLTVARDAREPLEFDFDAESGDSPVFYLKAAI*
CVM069_Comamonas_testosteroni_1_2021	WP_003050925.1	midA SAM-dependent methyltransferase, MidA family SO:0001217, UniRef:UniRef50_A0A315EP30	-7.22288	-5.09536	-5.09536	-2.12752	-4.4281	-1.45653	4	1	0.470359	MRVVTTEPSSLTSALQSRIAKEIAAVGGWLPFDRFMELALYAPGLGYYANETAKFGTMPESGSDFVTAPEISPIFGQLVASQLREALQKTNTREIWEFGAGTGALALQILDELAAQGALPERYTIVDLSGTLRARQKLALTRYEHLVRWVDALPEAMEGVIIGNEVLDAMPVQLLQRTAGQWHERGVVLGAGGDEAAFAWEDRATELRPPLDIGGPHDFLTEIHRQGEAFIHTLGERLTRGAAFFIDYGFGESEYYHEQRHMGTLVCHYQHQVDNDPLVLVGLKDITAHVNFTGTAVAAQDAGFDVLGYTNQAHFLINCGLAPRLDAAGIKARSMASKLVMEHEMGELFKVVALSKGVEPWTPLGFVQGDRTHRL*
CVM069_Comamonas_testosteroni_1_2825	WP_029158751.1	mutS DNA mismatch repair protein MutS SO:0001217, UniRef:UniRef50_A1TNU7	-0.806003	-0.614235	-0.614235	-0.191769	-0.370811	0	72	1	0.470359	MLWRPPGSGAAPPVLHTAEAMTQKSTESPSLPYSPDMADLSAHTPMMQQYFKLKADYPDTLVFYRMGDFYELFFGDAEKVTRLLDITLTSRGQTAGQPIPMAGVPFHALENYLGRLIKMGESVAICEQVGEIGAGKGPVERKVVRVVTPGTLTDSELLSDKSEAILVAVHTAGRQRCGLAWMAVTQGRIHMAECAADELGAWLSRIAPSEVIYSAGVTERFEQALFAVKHSSAISCPLSPRPDWQFDSGLGERKLLELLGAASLKAWEAEGLPLAHGASAALLSYAEHTQGRNLTHIHAIQVQSDDELIALPLATRRNLELVKTLRGEDSPTLFSLLDSCMTGMGSRLLKTWLLEPERNRQSAMQRLEAIGVLRGTGAGMAPWQALRAELKGVSDVERITARIALRQVRPRELVGLSKTLEKAKLLAQSGQAPSAYLTQIFNDLIPPEGCAELLARAILEEPAALVRDGGVIATGFDAELDELRAIQNNCDEFLLELEAKEKLLTGIPNLRVQFNKVHGFYIEVTNSYKDAVPERFRRRQTLKNAERYITPELKAFEDKALSAQERALQREKFLFEQLLDQLQPHVPQLTRVAQAIAALDVLCTLAERSLTLNWAEPQFVSQPCIEIEAGRHPVVEARMAETSSGSFIANHTRMNLNTRMQIITGPNMGGKSTYMRQVALIVLLASMGSYVPAGACRLGPIDAIHTRIGAADDLANAQSTFMMEMTEAAQILHSATPHSLVLMDEIGRGTSTFDGLALASGIASQLHDKTKAFTLFATHYFELTELPAKAKAAVNVHVSAAESGSDIVFLHEIQAGPASRSYGIQVAKLAGMPAGVLNHARHALEALESQAGENELQVNLFDAPELVDASAALSPLDQAMADVNPDALSPREALEVLYQLKKLSTSAA*
CVM069_Comamonas_testosteroni_1_287	WP_003058180.1	nan DNA helicase SO:0001217, UniRef:UniRef50_A0A076PHW0	-7.22288	-1.15947	-1.15947	-6.06341	-4.21645	1.14388	4	1	0.470359	MFPIDLLDSAPDGANSGANPASHSPLLTGLNDEQLAAVTLPAGHALILAGAGSGKTRVLTTRIAWLLQTGQATPGSIMAVTFTNKAAKEMLTRLSAMLPYNVRGMWIGTFHGLCNRLLRAHYQAARLPQAFQILDTQDQLSAIKRLCKQFNVDDERFPPKQLMYFIAGCKEEGMRPGDVVATDPDTRKKVELYQLYEEQCQREGVVDFGELMLRSYELLRDDVHLRHHYQRRFQHILVDEFQDTNKLQYQWLKQLAGDDVGGRYESAASVIAVGDDDQSIYAFRGARVGNMADFIREFDVKNQIKLEQNYRSYSNILDCANALISHNSNRLGKNLRTSQGPGEPVRIYEAPSDLAEAAWMVDEIKQLVKNDGFTRQEIAVLYRSNAQSRVIESALFNSRIPYRVYGGLRFFERAEIKHALAYLRLLENPHDDTSFLRVVNFPARGIGARTIEVLQDTARSSGTSLSDAVTAVGGAAGTKLQGFVAQIDVLREQTQGRTLREIIETVEEQSGLIEHYRNEKEGADRIENLQELVTAAESFVTQEGFGRDAVAMPLDEQQNAPQLSQSPVSQGLDPNQPLLDEALRAPAGTAASMVNADTGETLSPLQAFLVHAALEAGDNQAQAGQDAVQLMTVHASKGLEFDAVFIGGVEEGLFPHENAMMDRGGLEEERRLAYVAITRARKRLYLSHSQTRMLHGQTRYNVKSRFFDELPEEALKWITPRQSGFGSFAPSSGAGGAWGSRGAGQFGSGSGWGGKQTEVFASPPVPQQKAEPAHGIKAGIAVFHNKFGEGKVLAVEGTGDDARAQVSFGRHGTKWLALAIAKLTIVD*
CVM069_Comamonas_testosteroni_1_4547	WP_003055929.1	nan hypothetical protein nan	-0.199146	0.28546	0.28546	-0.484606	-1.1232	-0.0176602	4	1	0.470359	MPETLTLMFVQRVQEWHTARLQAARDFQSNAKAGTSVKVIGDSGKEVQVQLSAREAMIFSMGIEAGIVHFEKLPFTVSANSEEEDDEEF*
CVM069_Comamonas_testosteroni_1_4955	WP_003056718.1	nan hypothetical protein nan	-1.5288	-1.51621	-1.51621	-0.0125919	-0.176896	-0.0540071	48	1	0.470359	MLIEHGYSRVVTANGLEFTFTPSFARIAQLGRPGEIVDAFRGLFGARAHLNARYVLAVLCEQDDATALLGWLDEDGEHAGSMPVLEQISLAVHLMRHGLVGTGGSKEQGSRPVTEFNVAEYVAAARVHLGMTTEDAEALSMSEFQALFEMKYPDAKKKRDVPTREEYRVAMAAFKNLSA*
CVM069_Comamonas_testosteroni_1_1703	WP_003060874.1	nan Nitronate monooxygenase SO:0001217, UniRef:UniRef50_A0A6P2EZ00	0.0443649	-0.113639	-0.113639	0.158004	0.826191	0.470804	16	1	0.470959	MKTPICERLGCEVPIFAFTHCRDVVVEVTKAGGFGVLGAVTHSPEQLERELKWIDEHVGGRPYGVDVLIPVVYDREAEASTEEVIDLIPAEQRQFVDKLLDAEGVPPLSADDAAEARRELIGRGRNTTPLGARRLIDVALRHPQVKLVVSALGAPPKELVDELHGRGILVGSLCGKAEHAKAQRAVGVDIIVAQGTEAGGHTGQIATMVLVPQVVDVAGPDIAVLAAGGISRGRQIAAAFALGAQGVWTGTIWLGTRESELTPMEKEVLFKAKSEDAVQRKWMTGKTVRMIRSKASEAWEQPGAPRHLKPPLQNILYHGARIRIEKAHRDDLCSFPAGQVVGNMKEETSVRQVMQDLMQEYIDTAERISPLINL*
CVM069_Comamonas_testosteroni_1_105		nan hypothetical protein PFAM:PF00690.29	-0.756341	-0.937075	-0.937075	0.180734	-0.449426	0.00454557	23	1	0.471112	MQEQTRVAAWHALPTDAVLTQLQSTAAGLRSDQARERLQQQGPNALPAAASRGMLARFLSQFNNLLIYVLLGSAVVTALLQHWVDTGVILAVVLINAVFGFVQEGRAEKALDAVKAMVSSRANVLRDGLRMAVPAEELVAGDCVLLEAGDRVPADVRLLRASSLKLDEAMLTGESVAVDKSVDPVAADAALGDRFSMAYSGTLVAAGQGLGVVVATGPRTELGLISTMLGSVQTLATPLTRLMDRFARQLTITILSLSALMFCFALWGAATTRPTPSSPWWVLPYLPSPKACPWS*
CVM069_Comamonas_testosteroni_1_1956	WP_003050773.1	nan Cyclopropane-fatty-acyl-phospholipid synthase SO:0001217, UniRef:UniRef50_A0A157SVQ0	-0.756341	-0.785439	-0.785439	0.0290984	0	0	51	1	0.47209	MVFMKNLLSTLEPLLARLPVTASVELPSGERIGTEHSAVQLIFRSPKALAALLDGQIGSIGSAIVEGWVEVKGSSRDIMAAAAGLLRGDPVSHAPSWLGQTVSKARSLAMHTLTRDAEQIQFHYDLSDDFYALWLDPRRVYSCAYYRERGMSLAQAQEAKLDHICKKLKLQPGERFWDIGSGWGGLIFWAAEHYDVQAHGITLSRNQFDHVQRLIAEKGLQGKVQVELRDYRQMGDVEPFDKIGSVGMFEHVGSANLQEYFDTIYSMLRPGGLALVHGITAGGVSNVELGAGMGEFINRYIFPGGELMHVSRVLHDLAASGLEMVDTENLRPHYARTLWAWSDALEARLGEAQALLQAQYDEEKAVKALRAYRLYLAGSAMGFEHGWIALHQMLCCKPDGDLRSGAMTGAQSGYPFNREYIYR*
CVM069_Comamonas_testosteroni_1_3641	WP_003054274.1	nan Efflux transporter periplasmic adaptor subunit SO:0001217, UniRef:UniRef50_A0A1W6LE84	-0.171378	-0.311926	-0.311926	0.140548	-0.0522323	0.298751	46	1	0.47209	MLTSSLVQTVPRMKIDQSASPRPRREAHFSCLPGAGRQRHRQQRWTLAVGAMLIAAALAGCSKPEAEQKGPAKSEPKVGVVTLQSQSQQLDASLPGRTRAFMTAEVRPQVSGIIQQRLFTEGAQVKQGQQLYQIDAASLKAAEASAAAAVAKAEASQRTLAATARRNAELVKIDAISKQAFDESQAAAAQSASDVAVAKANLETARINLKYSRIEAPIGGRIALSAVTPGALVTASQATALTTIVQLDPMYVDFTQSSSDLMQLKRDLESGRYQKVEGNKIPVRIQLDDGSDYPHQGKLAFAGVIVNDTTGTLTLRAEVPNPDGMLMPGMYVKALLPTALAPDALLVPQQSVTRDLTGRANVMVVKDGDVVEKRDVELDRAVGAFWLLKTGLKAGERVMVDGFQRIKPGDKVQTVEVDLKAKAERKSQRGEPPVQAAADAPAKK*
CVM069_Comamonas_testosteroni_1_3910	WP_019042569.1	nan Sacchrp-dh-NADP domain-containing protein SO:0001217, UniRef:UniRef50_A0A0Q4GVI4	-1.30796	-0.985875	-0.985875	-0.322084	-0.424521	0.153308	36	1	0.47209	MKASAVSGLQGGTCVQLHWGMREFKVMVVGAYGFFGSRLVASLARQSGLHIVVAGRSASAAHALLEGLARDARASLSHAVLDVMAPGLQERLKALAVDALIHTSGPFQGQDYRVALACAQVGVHYVDLADGREFVCGIDQLEPQAKAAGVLLLSGASSVPALSSAVVDALARSMARVDHIDIGISPGNRTDRGLSTVAAILSYCGKPLPGAGQQAVIGWLRTYAHDYPAPVGRRLLSACDVPDLALLPRRYQNCSVRFGAGLELPLLHRGMNAMACLAHQGLVRDWSIHARRLKRMADWFKKRGSDVGAMHVTVSGLDAQGQASQRSWVLTAGSGDGPYVPTLAASALVRKLAAGAALAPGARPCMGLLTLQDFMAEARGLDIRMQELAP*
CVM069_Comamonas_testosteroni_1_4358	WP_003055573.1	nan Efflux pump membrane transporter SO:0001217, UniRef:UniRef50_A0A2D6GUI5	-1.30796	-1.32939	-1.32939	0.021434	-0.133399	0.448181	50	1	0.47209	MNLSRFFIDRPIFAGVLSVLIFLAGLIAMRTLPISEYPEVAPPSVVVRAQYPGANPKVIAETVATPLEESINGVEGMLYMGSQATTDGVMTLTVTFALGTDPDKAQQLVQNRVSQAEPRLPEEVRRLGITTVKSAPDLTMVVHMVSPNGRYDIDYLRNYAVLNVKDRLARIQGVGQVQIFGGGDYSMRAWLDPQKVAQRGLSAADVVAAIRGQNVQAAAGVVGASPGLPGVDMQLSINAQGRLQTEEEFGDIIVKTGSDGAVTRLRDVARLELGAADYSLRSLLNNDPAVGMGVFQAPGSNALEISANVRSTMAELQKHMPEGVEFRIAYDPTQFVRASIKSVIQTLLEAVALVVVVVILFLQTWRASIIPLLAVPVSVVGTFAVLHLLGFSINALSLFGLVLAIGIVVDDAIVVVENVERNIEAGLSPRQATYRAMQEVSGPIIAIALVLVAVFVPLAFISGLTGQFYRQFAVTIAISTVISAINSLTLSPALSALLLRGHDAPKDALTRGMERVLGGFFRRFNALFRRGSDAYSGGVQRVIGRKALMLVIYAVLVGATWGLFKLVPGGFVPAQDKQYLVGFAQLPDGATLDRTEDVIRRMGEIVKNNPNVEDAIAFPGLSINGFTNSSNSGIVFVTLKPFAERTHADQSGAAVAGQLNQAFGSIQEAFIAMFPPPPVAGLGTTGGFKLQIEDRASLGYDAMDAAVKAFMAKAYQTPELAGLFTSWQVNVPQLYAAIDRTKARQLGVPVTDIFETLQIYLGSLYANDFNQFGRTYSVRVQADAAYRARAEDVGLLKVRSTTGEMVPLSALMKLEPSFGPERAMRYNGFLAADVNGGPAPGFSSGQAQAAVERIAAETLPPGIGFEWTELTYQEILAGNSAVLVFPIAILLVFLVLAAQYESLTLPIAIILIVPMGLLAAMTGVWLSGGDNNVFTQIGLIVLVGLSAKNAILIVEFARELEFAGRTPVQAAIEASRLRLRPILMTSLAFVMGVLPLVLSTGAGAEMRSAMGVAVFAGMIGVTAFGLFLTPVFYVVLRRLAGNRPLQQHGSHVAPISEPGHGASALPMPAAPRGHDE*
CVM069_Comamonas_testosteroni_1_513	WP_003058557.1	argJ Arginine biosynthesis bifunctional protein ArgJ SO:0001217, UniRef:UniRef50_Q4FSF9	0.709391	1.12058	1.12058	-0.411185	-0.13041	0.161163	40	1	0.47209	MSVNLSAPVAADLLAINGVRIGVTEAGVRKANRKDLTVFLLDEGASVAGVFTQNRFCAAPVQICREHLAAGTGIRAMVVNTGNANAGTGAAGLANARATCAALARELDLSAGQILPFSTGVIMEELPVDRIVAGMPKAIAAAKADNWATAAEGIMTTDTLPKAFSRSIGIGGKTVSITGISKGAGMIRPNMATMLGFLATDAAIAPELLQPLVKELADGSFNRVTIDGDTSTNDSFVLIATHKAGNAQITALSSAEGEQLKAALLEVAQKLAQAIVRDGEGATKFISVKVEGGRNEEECRLVAYSIAHSPLVKTAFFASDPNLGRILAAVGYAGIADLDQTQIDLYLDDVHVVVDGGRNPSYKEEDGQRVMKQQEIVVRVVLGRGDAAQTVWTCDLSHEYVTINADYRS*
CVM069_Comamonas_testosteroni_1_5302	WP_003057379.1	nan MFS transporter SO:0001217, UniRef:UniRef50_A0A076PQK9	-0.789662	-1.20434	-1.20434	0.414679	-0.196218	0.34295	20	1	0.47209	MHIPVSASGTAPPAHEQPSSLSHRQRNYMLLVLFFVYTMAMADRNIMGVLIQPVQAEFHISDGAMGLLTGLAFALFYSVLAIPFGRYADRSNRRNLVAWCCLAWSIATALCGLAVGFWTLAAARVAVAIGEAGGSAPSVSMIADAYPPEQRSRAMGIYMLGAHFGVLFGLGAGAWIAQEYGWRHVFIWMAIPGMVVAMLLRLTCMEPLRKPLPHADGNISRAQEGFLQVLQSLRRNRAFVGIATAGVILTFAGQAIGIWNTSFLVRSYGLSLKEAGAIFGVLGASAAVTGALFSAWLTDRLIRHDARWQLWLPAMGVLLSIPFGIYFYLTPAEGIWPLWGLKVPQAMPAYLVFGLLMSFWVPPTYAALTNVVASTRMATAMAIFGLCASAVGGGLGPLVVGLISDGLTASYGKEALRYGLVAMVGCCLLAVLCYLLSLRDYVRRVQGHPDT*
CVM069_Comamonas_testosteroni_1_2072	WP_003051035.1	nan hypothetical protein nan	-7.22288	-3.32939	-3.32939	-3.89349	-3.45561	-1.04845	11	1	0.472719	MKKIAFVCVDFNGIEYTRELCESLERQSGCDVEFSLYCLVVDNSTDADASKNLQKMLASNEISFYYSAGGNLGYFGGLNAGLKKLSLDDWDYIVICNNDLVFDELFCRNLVSSEYPNNVYAICPDVVTSDNYHQNPHVLKKINWLRRLKYDLYFSNFYIAQSLLSILKFFRPVKNPTVQYKNACEIHMGIGACYVLTKSFLKVFENLHYPHFLYGEEAFFSNQIHSDNGILWFDPSLIVRHAESAATSKMPKRFVYEYAKNAYKNYRSYL*
CVM069_Comamonas_testosteroni_1_3366	WP_003053792.1	nan 3'-phosphate/5'-hydroxy nucleic acid ligase SO:0001217, UniRef:UniRef50_A0A381GFH9	-0.459961	0.0745634	0.0745634	-0.534525	-0.226094	0	19	1	0.473343	MSEQNYQLLEVAGGVPVKMWTKGVPVEAEARQQLANAARLPIVFKHIAAMPDVHLGIGATIGSVIPTVKAIIPAAVGVDIGCGMMAAKTTLRAEDLPDSLATLRSAIEKAVPHGSVPKSRGRGRDPGAWENPPDLVDQKWATLADEFDALCELHPRLEKTNNRKHLGTLGSGNHFVEVCLDEVGFVWFMLHSGSRGVGNAIGNHFIELARKDAELHQRNLPDRDLAYLEEGARYFGDYVRAVSWAQKFAMSNREVMMANLIATVRQVIAKPFESHVEAVNCHHNYVQKEHHFGEDVFVTRKGAVSARRGEMGIIPGSMGARSYIVRGLGNPESFESCSHGAGRVMSRTKAKKLYSVADQIKATEGVECRKDEGVIDEIPMAYKDIDAVMAAQKDLVEVVHTLKQVICVKG*
CVM069_Comamonas_testosteroni_1_1441	WP_003060351.1	nan hypothetical protein nan	-0.727655	0.0475964	0.0475964	-0.775251	-0.734107	-0.0563461	6	1	0.473476	MHVQARSRAGLALTLAIAAALAGCNSIDGAAHRVANAVTPYKVDVVQGNFVSKEQVEALQPGMSRQQIRDILGTPLVTSVFHGDRWEYVFTINRPGVESQIRKLTVFFNGDVFARAEGDEMPSESDFVASLKGMKGTPKVPQLEASEAQLAKYPARTNSEAEQAAANLPPAATSYPPLESR*
CVM069_Comamonas_testosteroni_1_4618	WP_011517523.1	nan Phosphonate dehydrogenase SO:0001217, UniRef:UniRef50_A0A554WIK5	-1.2047	-0.69233	-0.69233	-0.51237	-0.214362	0.178028	11	1	0.473476	MNPGPDPWSPSQLREYLVDADAMMAFMTDSVTKESLLNAPRLKTISCALKGYDNFDLRACAQAGVSVTFVPDLLTEPTAELAIGLAIAAGRNVLQGDAATRAGYSGWRPALYGTGLHGSVASVIGLGKVGQAILARLAGFGCARLLGVDPSVRLDQVELVTLDEAVSTSDYVFLAVPLVSDTRHLVDSRMLQLSKKGQILVNVGRGSVVDERAVVDALANEQLGAYAADVYEMEDWLLPDRPREIHPGLTNNARTVLTPHIGSAVRRVRFEIEMRAAENLVRSLRGESLSDVAVEASAAA*
CVM069_Comamonas_testosteroni_1_4804	WP_003056442.1	ybiA N-glycosidase YbiA SO:0001217, UniRef:UniRef50_A0A236F620	0.222924	0.413749	0.413749	-0.190825	0.0139972	0.310112	6	1	0.473476	MNRDYEIRSVADLVAQLDQGYRPKYLCFWGHQAERNGSVGKGCLSQWFSAPFTVEGDRFATAEHFMMAGKARLFGDEEARAQVLAAPSPASAKQIGRSVRNFDEARWKAECFDIVVSANVAKFTQNPAMGEFLLRTGERVLVEASPRDRIWGIGLGATHPDAEQPRKWHGQNLLGFALMAARTQLRAEQ*
CVM069_Comamonas_testosteroni_1_970	WP_003059399.1	nan Glutathione-dependent peroxiredoxin SO:0001217, UniRef:UniRef50_A0A1Y5F212	-2.72408	-1.10737	-1.10737	-1.61671	-2.2595	-0.256859	6	1	0.473476	MIKVGDALPAVTLMEYVEVEGNGCSLGPNPVKLPEALAGKTVAVFAVPGAFTPTCSEKHLPGYVAKAEELKAAGVDEIWCLSVNDAFVMGAWGRDQKVAGKVRMIADGDAAFAKATGLTLDLNGKGLGLRANRFSMLVKDGKVATLNVEAPGKFEVSDAATMLAQAKA*
CVM069_Comamonas_testosteroni_1_2962	WP_003053193.1	nan DUF3320 domain-containing protein SO:0001217, UniRef:UniRef50_A0A7U9A9D5	-0.307958	-0.159467	-0.159467	-0.148491	-0.141563	0	94	1	0.476765	MHAESNSAPIARQLEKSRQALLDLSTRNRLLSLPQAATARVLHFADERTDEVYRLLAGESKSMSFAPARAEEEQVAADPAEEQETPATPALPQPEEGVDEQLDARGVAQRHRDLKLQTRLSSEKLQRRLLDMYSDARTFIEEQGVNILFLALGQLQWFDRNAPDKPRFAPLILLPVALERKSAAERFTLSWLQEDAAENLSLAAKLKADFGLELPEFNAGDDFDPGAYLAAVATMAAAQPGWQVLPDAMTLGFFSFAKFLMYRDLDAATWPPQKRLDRQALIAATLQDGFEAREHLFPEDADVDQLIPVDSQRHVVDADSSQSLAIEAVRRGENLVIQGPPGTGKSQTITNVIAAAIADGKKVLFISEKMAALEVVNRRLKSVGLGPACLELHSHHTHKRKVLEELKATRDLGKPRVEHREQIIHELSNVQQQLNAHSRTMHQALAPCALTPYQILGQLARLDAVQIAHLPDLLQDAQHWSPEDFRSRQQIGEALRQAVSKVSPVTGHAWRGVCHPALLKLDAQRFAQQLPTLQAMLARLQQDGALLAQSLSTPAAQTLQTLHGQITLAQQLASAPAIDRQAVASSIWDQGLGPLHKLVECGSQFSRQAQSLRGSFAESAWTADWSAPRQSIAAHGDSLFRIFNSGYRAAMASLKGQLKTTLPSSRTERLNLLDSLIEAQQLRQSLNQQQVQGADAFGSLWLGEQSDWTQLQAVLGWMAGPDGQGRSAAFRQLYARLPSPAHCAELAAKADASRQAFEDAAQSVLSGYQLDTQEAFDAADLARIPLTDFGERLGQWLAEPDALLDWTSYHATREQARTAGMAALVQQLENASIAQDALPASLERAYYESLLRQATQVHPELVAFNGDQHSQKVRQFRALDLERIELARAQSALSHYEQVPRSASGMGPLGVLNGEIARKRGHMPLRKLFKLAGEAVQAIKPVFMMSPLSVAQFLEPGAVEFDLLVIDEASQIEPVDALGAIARCRQLVVVGDDRQLPPTRFFSRMTSEQEDFDDEDENGDASQLIAGAADVESILSLCLAKGMPQLMLRWHYRSRHQSLIAVSNQQFYNSGLYVVPSPYTTRSGMGLRFHHLPEGRFDSGASRINRVEAQTIARAIMQHALQSPQLSLGVAAFSLQQKIAIQDELELLRRQQPEAESFFVAHPNEPFFIKNLENVQGDERDVIFISVAYARNAQGYLPMRFGPVSADGGERRLNVLISRAKQRCEVFSSITSDDIDLERGKGKGVAALKVFLQYAATGQLALASVSGRDLESPLEEDVYEALTAQGLQLQTQIGIAGFFIDLAVVDPEQPGRYLLGIECDGMSYHHSRSARDRDRLRQSVLESQGWTLLRIWGCDWFRQPRAQTERVLAAVEAARQSRDFAENQPPSLMHQSQAASEVIERAALSDAGSADTEPVAVPDDSLYQEARFAVPPGELHQQSTTQLAQLMRRAVELEGPIHFDELVTRMRTLWGLQRAGSRVRDALEQARQSLLADEALAVDGEFLDLPGRAVRVRNRAEVGSANLRRIDCLPPAEIRAAIAQALRSSLGGQRDELPAAVARLLGLSAVTAPVRELVLTQLDALHGSGAVAFNGTLYRLPA*
CVM069_Comamonas_testosteroni_1_4896	WP_003056625.1	gltC HTH-type transcriptional regulator gltC SO:0001217, UniRef:UniRef50_A0A8B4S180	-0.454313	-0.227156	-0.227156	-0.227158	-0.0905811	-0.0202413	46	1	0.477172	MKLDPITLRLFVAVMEENAIARAAAREHIAPSAASRRLAELEDQLQLELFTRSNRGSQPTAAAYALLNMARGVLNELDGIATQMKDYAQGGEQGLRGHVRVMANISSITQFLPAQLQSFLSRHPLVDVRLQERVSTDIARAVADNEADIGLLNNGSYGSKISLRPYRRDRLAVVMPQSHPLAGENRLRLEQVLEHDLIGMHADSALNHLITRSAADQGLQPRLRMKVTGYDALCLMVAAGLGVGILPEGSAHIYMGALPLRCIRLDEVWAERQLMLCVRSQDALSPVAQLLVEHLCQSASTDKD*
CVM069_Comamonas_testosteroni_1_1173	WP_003059795.1	nan Glycerate kinase SO:0001217, UniRef:UniRef50_A0A1I2B2M5	-1.75634	-1.4324	-1.4324	-0.323944	-0.603786	-0.0683379	5	1	0.47753	MNLRNILVPLGLIVLMIAAYNSAGWPGVAAVAGGILMWGLLHFTRLMTIMKKASDRPIGYVGSAVMLNAKLKPKVPLVHVVAMTRSLGQRLSEEGQSPEIYRWTDGSQSHVTCEFVAGRLMKWELQRPEPKEELNPTAAQATARTSESTSP*
CVM069_Comamonas_testosteroni_1_1284	WP_003060029.1	nan Acyl-CoA dehydrogenase SO:0001217, UniRef:UniRef50_Q7NQK1	-0.044924	-0.00789875	-0.00789875	-0.0370252	-0.326356	-0.121889	47	1	0.47753	MTGIHPHNQAPELKDYNVFTSDPVLQRAVARGGAQWREPELQRQGAEYGAEATLRAAEDANHFEPELHTHSPTGDRIDQVRFHPAWHQMMTIARRNGICNLPFTDARQTAWPAYGASLFMHSQIESGSGCPTTMTKASIPLVRLNPQLHAVLGPLLASTDYDARDIPAEGKRSITVGMGMTERQGGSDVRSNTTRAVALNPSGSLGPWGEEYLITGHKWFFSAPMCDGHLVLAKTEERGPTCFFVPRWRPDGRKNAIHIQRLKDKVGNRSNSSSEVEFDNAWGVLIGQEGRGISTIIEMATYTRLDCALTSAGFMRQALVQALHYTRNRHAFGLPLAEQPVMTGLLADMALESEAATWLAMDLAARFGSEDPLDQAWRRIVTPAAKFWNCKRAVGYTGEAMEVFGGNGYVETGPMGRLFREAPVNSIWEGSGNVMCLDVLRAIARNPDDAHLLLDHLQQAGAEEAVLRTQVDKLRQAIMLAPQDLEREARRFTQRLAITVQATLMLQHASSDSAAAFLGSRFDPDWGPVAGVACGSSDPAALLRNAWTG*
CVM069_Comamonas_testosteroni_1_25	WP_003057642.1	nan hypothetical protein nan	-7.22288	-0.156762	-0.156762	-7.06612	-4.45561	0.194489	5	1	0.47753	MNSSTSSSPSRLSTFKLHRRYTPFVFAFFMAGIMAFLMCCTIVAANTGFDAGYVRRVFSAYALAMPVAFFCVMVVRPLVLKLVALTVHTH*
CVM069_Comamonas_testosteroni_1_2901	WP_003053064.1	nan 2-dehydro-3-deoxy-phosphogluconate aldolase SO:0001217, UniRef:UniRef50_A0A0D6EWS6	0.177468	-0.107367	-0.107367	0.284835	-1.61369	-0.529927	5	1	0.47753	MAAQMTALSIMQDAPVIPVIVLHNAEHAVPMAKALLAGGIRVLEVTLRTPQGLACIEAIAKQLPEAIVGAGTVRNAADAAAAARAGARFAVSPGYTSKLGHACRDLNLPLLPGVATSSEIMMAQEDGFTELKFFPAVQSGGIQMLKAWQGPFGELRFCPTGGISPGNAAEFLALSNVVCVGGSWLVPASAVESGNWSLITELAQATQALRSSRTA*
CVM069_Comamonas_testosteroni_1_5117	WP_080553942.1	nan Phospholipase SO:0001217, UniRef:UniRef50_A0A060NRC2	-0.911655	-1.3584	-1.3584	0.446741	-0.398216	0	36	1	0.47753	MASYGACKHNVRMRSSTRALRIYAGIKARLSMAQRGLQPDMVRVIPAAAGGPKGLILGPLDRFVFGQWLQASAQPVDLVGASIGAWRMATACLDAPVAAFERLERDYIAQRFDPPEGHKRTPSSLVSERFAQSLQDFYGGRVSEVLANPRYRLHVIAARGRGLLSRASPWRTPLGYAAAFASNALHRPALGCLLERVVFSTSASDVLHALPFGVADIRSAQTQLTQSNFMQALRASCSIPFVLDAVQDIAEAPKGAYWDGGITDYHMHLDYLASRSGDGVVLYPHFQKTVIPGWLDKGLKWRHGPSSYLDSMVVLAPDPAWVASLPNGKLPDRHDFLSYGTDHDARARAWSAATSASQQLADEFAEWLHAADPSRVEAL*
CVM069_Comamonas_testosteroni_1_2819	WP_003052899.1	nan Peptidase SO:0001217, UniRef:UniRef50_A0A1Y1SDB6	-0.171378	0.342044	0.342044	-0.513422	-0.300092	-0.162876	31	1	0.477658	MRALWTVVHRWVGLFLAAFLVMTGLTGAVLSWDHEIDDWLNADMLHTPGRGPLQTPLQLAQAVQAADAHVEISYMSLGLREGEAASFLVRPLLDQGTGKPHVLGYNTVFVDPVTGSITGHRDSKSLALSWRNLMPWLRHLHESLLSPTFAGSNRWGYWFMGGLALLWLADSFWALVLTLPVKKKAAAAGAQDAPAKAGGKSWWARWMPSWRIRWGAGAYKLNFDLHRAGGLWIWGVIVIVAFTSFSINLYREVFYPVMSKVSTTTPGPYETLKPAPFGSFIEPKIGFATAIEIARKEAVQLGIKTEAGGIWYGGDFPFYNVSFFDPDDETGAMGMGLSNVYVSSESGEVLGSYRPWHGTGADVFVQLQLPLHSGRILGTFGRVLISVVGVMVAMLSITGVVIWWKKRRARRTALAAASA*
CVM069_Comamonas_testosteroni_1_578	WP_003058695.1	lacI LacI family transcriptional regulator SO:0001217, UniRef:UniRef50_K0I8M2	0.243659	0.342044	0.342044	-0.0983843	1.05376	0.114398	13	1	0.477658	MSNSLSLSRRRSLQTLAATALFALGTAPAMAQTPYPNKPITMIVPFSAGGTTDILARVVGQALNTELGQSIIIDNRPGAGGNIGGQAAARAAGDGYTLFMGTVGTHAINEALYKKMPFDPVKDFAPLTRVANVPNLLVAHPSQPFKTVKEMMAYAKANPGKLNFGSSGSGSSIHLSGELFKSMTRLDMVHVPYKGSAPAITDLLGNQIAIMFDNMPSAIQHVRSGKLRPIAVTTAKRSPELPDVPTVAEAGVPGYEATSWFGLFVPAKTPADIQQKLHAAIAKVLKDPAVIKKINDQGGEVVIDTQDGFAKFIDAETKKWGKVVKDSGASV*
CVM069_Comamonas_testosteroni_1_3172	WP_003053493.1	nan sulfate adenylyltransferase SO:0001217, UniRef:UniRef50_F5Y0F6	-7.22288	-2.52204	-2.52204	-4.70084	-3.78149	-2.2013	21	1	0.47823	MTETINSIAASASPSSVTDQFDAHTSSALRFITCGSVDDGKSTLIGRLLVDTRAVLQDQLAGVTKSGETDLALLTDGLAAEREQGITIDVAYRYFATESRKFIIGDAPGHEQYTRNMVTAASSADAAVVLVDATKLDWKNADLELLPQTRRHSLLAHLLRVNSLVFAVNKLDAVQDPALAFAHISAALQKFTASADIKITATVPVSALKGYNVVNSADGWAGYQGPSLLQLLEQLPNTPTDSDLALAFPVQWVEKFSSSSDTSQGRRVFWGRVATGLAQVGAQVQILPSGQLATVAQVIDHARAPKEVAAGLSAGITLDREVDVSRGDWIIAAPVQAEVADDDFDAPATASPWPSSREITATVAWMDNEPLVPGRVYWALHGHRWVKAKARRLVHRLNINTLDKEDAQQLEANAIGQVELVLQEAIPAAPFTQARQLGSLILVDTASNATAGAALVN*
CVM069_Comamonas_testosteroni_1_5046	WP_003056897.1	nan hypothetical protein nan	-3.00561	-1.47087	-1.47087	-1.53474	-0.234369	0	22	1	0.47823	MKFNPKLAIVYAATALTTSAFALTPAEHTAEKQRISAEYKAAKEQCKTLKGNAKDVCEEQAEGAEKVSSAELKYKAEPNEKNQYAVARAKADADYGVAKEKCDDFSGNSKDVCQKDAKAAHVKALESAKVSEVRNDPSAKPGDIANARKDASEKTREADYKAAKERCDPLSGDVKEACIADAKRRFGQ*
CVM069_Comamonas_testosteroni_1_5109	WP_003057037.1	nan TIGR01777 family protein SO:0001217, UniRef:UniRef50_A0A1I5NGD3	-0.171378	0.477595	0.477595	-0.648973	-0.360303	-0.117418	21	1	0.47823	MRILLTGGTGLIGQALCRLWRSQGHDLWVWSRTPQQVEKLCQGSKGIAHLDSLDGSAPFDAVVNLAGAPIATHRWSAERCELLWNSRIDLTRTLVDWMGRQVSIPQVLISGSAVGWYGDGEEQWLSEDSSPGNIDFGSRLCVAWEQEAARARQQLGVRVVLLRTAPVLTAAGGMLARLLPSFKRGLGCRLGSGQQWMPWIHIDDQVALIDYLLKNESCSGPYNACAPGVVRNIDFTQILARELGKPALLHLPAWALRLALGEMSVLLLGGQRLVPQRAQDAGFSWRYPELPGALRHLLRVA*
CVM069_Comamonas_testosteroni_1_5295	WP_003057370.1	nan Aldehyde dehydrogenase SO:0001217, UniRef:UniRef50_A0A5E7VRE5	-1.2047	-0.979884	-0.979884	-0.224816	-0.233901	0.160684	21	1	0.47823	MTQTNSSIGIRQLLDMQKQAFIEEGAVSAEVRMQRLQQLIDMLVEHRNALCQAMGEDFGGRPAVFSLANDILGSLASLKHARDHLKDWLGDSVRPSVKPFDMFGATAWVKYQPKGVIGIIGTWNAPLFTLLSPLACAFAAGNRAVLKPSEIAPRTAQVLAEAVAKRFDPQVLAVVQGGPEVAAAFAEQPWNHLVFTGSTSVGKLIMAAAARNLVPVTLELGGKSPVLVGDTADIAHAAERIAVGKSLNSGQLCVSPDEVWVHESRLQALAEGIAAQYQSLYPSVSGNADMTPVINERHHARVKAYVDDAKARGLSVLEVGAAQAGSDRRLPLALVINPPADAEISLHEIFGPALVLRSFHNIRDAVAAINAGERPLALYYFGNDETEQGWVLDNTLSGGVSINDVVMHPALEDAPFGGVGASGMGHYHGREGFLEFSHARSVYKAGSHDPRREWGMLPPYNEQFAQMLQAAVTP*
CVM069_Comamonas_testosteroni_1_2402	WP_003051903.1	nan Glycerol-3-phosphate dehydrogenase [NAD(P)+] SO:0001217, UniRef:UniRef50_A0A0U3N8S6	-2.62989	-3.68032	-3.68032	1.05044	-1.80025	-2.99953	73	1	0.478294	MKILVIGAGAWGTAMAISAATHPQQGRVSLWARDPAQAQLMQAERANSRYLPGIRFPDALTVVCGDVMAHVADADLIVLGTPMAALRQWLGQLKDCRRPVVWLCKGFEAVAADAPAGSYGLMAHEVCQQVAPQLQSGALSGPSFAAEVARQQPTALVAASAHEGVSELLVSAFHGEAMRVYANQDIVGVEVGGAVKNVLAIATGLCDGLQLGLNARAALVTRGLAEMTRLGVALGARAETFMGLSGLGDLVLTATGDLSRNRKVGLLLAEGKSLEQAVTSLGHVAEGVYSARTVLARARQVGVEMPITETVVALLDGQLPVTEAVQHLMVRDPRGE*
CVM069_Comamonas_testosteroni_1_4060	WP_003055046.1	nan hypothetical protein nan	-2.14945	-1.40144	-1.40144	-0.748016	-1.10726	-0.0931706	16	1	0.479018	MADYRTLTSDAARLQQRIERYQGSVVTPARQRTSAALAAYRSNQLALTAVFEARHAEVEAQRKLLALQRDLVRTQAQLNLKPIAQGGAQ*
CVM069_Comamonas_testosteroni_1_2888	WP_003053039.1	nan hypothetical protein nan	-0.2047	-0.119939	-0.119939	-0.0847609	-0.448508	-0.0236078	29	1	0.479942	MKRSASKGEQPETSNIFQRLSPRARVREWMFARLPRSDQLTLTQGNVYILPSRAGWAMLATLIVLLIAAINYQLNLGYLLTFLLAGSAAASMVVGHGNLRGLQLSLSGAGTQGNASGGCFAHAPCPMHISLHNARRSRRWGIGLALHKTRHNTDHSDAWTWVDIPEQGSTAVHLSFMPTRRGRQELPAISILTRYPLGAFRVWALWRPQTLVWVYPAPETHAPPLPAASPEAGGRSSAQVRSGDEFDGVRNYQTGDPLKLVVWKKAAQSFAAGSHQLVSRDRPMAHHHRLWLDARHTGLADHEARLSRLAAWVLMAQQQGRTWGLRLPGGQEIAPASGAQHTTRCLEALAACP*
CVM069_Comamonas_testosteroni_1_2664	WP_003052491.1	nan Adenine deaminase SO:0001217, UniRef:UniRef50_Q0KCW5	-0.756341	-0.220892	-0.220892	-0.535448	-0.0403199	0	89	1	0.480814	MNTVPAVDVARLPELLRAMPKAELHMHIEGSLEPELIFALAQRNQIPLAYDSVEALRAAYAFTDLQSFLDIYYAGASVLLHEQDFYDMARAYLDRAVADNVVHTEIFFDPQTHTERGVAMETVINGLYRACRDAQIEQGISSSLILSFLRHLSEESALQTLEAALPLRDRFIGVGLDSSELGNPPEKFARVFERCKQLGLRLVAHAGEEGPPAYIWGALDVLNVERIDHGVQSEQDALLMQRLVKEQIPLTVCPLSNLKLCVIKDLADHNLPRLLAAGLKVMINSDDPAYFGGYVNENYTQLFAATGMGAPEAYQLARNSLEASFASEAQKQEWIAGLDEVFRQYAAA*
CVM069_Comamonas_testosteroni_1_301	WP_003058202.1	cobD Cobalamin biosynthesis protein CobD SO:0001217, UniRef:UniRef50_A0A1E4IC47	-2.62989	-1.3584	-1.3584	-1.27149	-1.61751	-0.244056	17	1	0.480814	MSFFAILIALLLEQARPLARSNLVQAGYRAWTVTVRSNFDAGKPHHGWLAWAMAVLLPSLIVLGIFWALMEFIGWPVAMLWNVAVLYVTLGFRQFSHHFTRIRDALDAGDEFAARQALADWQQVDASEVPRSEVVRHVIEYSVLAAHRHVFGVLFWFSILSALGLGPLGAILYRMAEYLSRAWSRKGAEGLRAPTSERLHWAAAKAWYVIDWLPARLTALSFAMVGSFEEAIDNWRVYAQRFPNDNDGVILAATAGAINVRLGGEALRRRDAADGEEGDDAQWAGSDVTPGREPEMSHLRSVVGLVWRSVVVWLLLLALLTFARLLG*
CVM069_Comamonas_testosteroni_1_586	WP_003058705.1	nan Transaldolase SO:0001217, UniRef:UniRef50_Q46ZK0	-0.806003	-0.785439	-0.785439	-0.0205645	-0.498688	-0.0305319	34	1	0.480814	MNQLEALKQFTTVVADTGDFHQLAQFQPQDATTNPSLILKAVQKTEYAPLMRATVAQFKDRGLDEIMDRTLVRFGCEILNTIPGRVSTEVDARLSFDTVATVTRAERLIELYQAAGVHTERVLIKIAATWEGIEAARILEQRGIHTNLTLLFSFCQAVACGQAKVQLISPFVGRIYDWYKKQAGSQWDEAAMAGANDPGVRSVQKIYDYYKHFDVSTEVMGASFRNTGQILALAGCDLLTIAPELLAQLRAQQDDAMPLTRALDPDKARAQPQERVLYDQASFRFALNEDAMATEKLAEGIRAFTADTLKLEALMQQAAAD*
CVM069_Comamonas_testosteroni_1_1313	WP_404851300.1	nan MFS domain-containing protein SO:0001217, UniRef:UniRef50_A0A0N0JU28	0.0176925	-0.0814649	-0.0814649	0.0991574	-0.672082	-0.309362	47	1	0.483422	MKKINTTPSAGTQGTDKSPSTMTSQERRSSGALALIFALRMLGLFLVLPVFMLEARKYPGGDDPAMIGLAMGLYGLTQALFQLPIGLASDRIGRKPVIVAGLLVFAAGSLIAAMADSLTGLMAGRAIQGAGAVSAAVTALLADLTRDGVRTKAMALVGGSIGLMFALALVLAPLLNAWIGLSGIFGLTCALALAGIAVVLWVVPPEPRQHADAPKGRFSELLDQSDLLRLNFGVFILHTVQMSMWVAVPAMLVQAGLAKEQHWHIYLPAVLLSFVAMGLLFSMERKGRLRTALLGAIGLVLVVQIGLGMLAASGTIPTVWCMALLMFLFFCGFNALEATQPSLVSRMAPAPLRGAALGAYNTLQSLGLFAGGAVGGAVAKFAGVPGLFIMTTVLVALWLAVTWPLRPVGRH*
CVM069_Comamonas_testosteroni_1_2848	WP_003052958.1	nan ABC transporter permease SO:0001217, UniRef:UniRef50_A0A363RNK1	-0.756341	-0.551041	-0.551041	-0.205299	-0.231104	-0.00753067	105	1	0.483422	MHRLSQSAPTASLLALALTAAFAAPAMAQEKVKIGFITDMSSLYADVEGKNGAVAIQMAIDDFGGKVLGKPIELLTADHQNKADIAASKAREWIDTQGISLVFGGTNSATALAMAKVAQEKKRVFIDNGAGSSALTNEQCSPYTVHYAFDTVALAKGTGGAVVDTGGKSWFFVTADYAFGHALEADTSKIIEARGGKVQGSVKTPLNASDFSSFMLQAQNSKAQILGLANAGGDTINSIKAAKEFGVTKNMKLAGLLVFFSDIHSLGLKNTEGMQFTAPWYWDMNDGSRKFADAFMAKTQRRPSEIQAADYSATMNYLKAVEKAGTLDADKVMATLKSTKIDDFFGQGYIREDGRYVHDMYLMQVKSPAESKGTWDYYKIIKKLPAEQIWTTKAESKCQYWR*
CVM069_Comamonas_testosteroni_1_3230	WP_003053576.1	nan HTH merR-type domain-containing protein SO:0001217, UniRef:UniRef50_A0A0U1Q2J2	-0.385636	-0.125735	-0.125735	-0.2599	-0.171171	-0.0962783	40	1	0.48422	MASSLPAIPAKRYFTIGEVADLCDVKPHVLRYWEQEFVQLKPMKRRGNRRYYQHHEVLMVRRIRELLYEQGFTISGARNRLRELVTGHGRAVEPQAALPVPGEDLAQSHLLSAMLQQGLAEPAGVMGMEEVKEELLQIRALLSL*
CVM069_Comamonas_testosteroni_1_2855	WP_003052973.1	nan Diguanylate cyclase/phosphodiesterase with PAS/PAC and GAF sensor(S) SO:0001217, UniRef:UniRef50_E6WUF7	-1.04492	-0.726128	-0.726128	-0.318796	0	0	31	1	0.485321	MREGDIGAMPPELQLARLQALDRVMAMAEFGLDGVLCRANDNYLQLMGLTREQCLGRAHRSFCSAQLAGSARYREIWAHLCAGNAYSGVVERLRSDGSSCWLEATYSPVMDAQGRVAHILKIATDVTQRRALEQAQQEHLRRLSLVADASDTAVVISDGNSRIVHVNGGFTRMFGWRTEEVAGRTPIALLAPQVSETFVDRYRSDLRAGQPVGREEIVVGKHGQRYWAKVISNPILDAGGCWQYTVSMLTDITRSKMHEALQHRVLEAMARERPLVEVLEMVCLEVERIAPEVTASILEVDAQGLLHPLAGPSLPQSYSALLDGLAVGPKVGSCGTAAWLNAPVQVDDIGQDPLWADFRHLILPLGFKACWSTPICNSEGKPIGTFAFYYREPLTGGASAFHQQLVDACIHLCALALERELSRARIRQLAFYDGLTGLPNRSLLQAKADQAIASAATHDAQLAVLFIDLDRFKQVNDSLGHPVGDELLRSVAARLQRVLRSSDIAGRLSGDEFVAVLPHCDAEYVANTIERLQELLAEPLNIADTSLAISASIGIAMFPSDGRDMETLVHRADMAMYQAKSKGRGRFCFFSSEMNRLAQERLALETALRKALKSGGLRLHYQPQIEMATGRLYGVEALARWSHAELGEISPARFIPLAEECGLIADLGSWALEEACRQLSQWRAKGLEVPAVSVNLSPSSFHNLDLPRMIADTLDRNDLVPQDLTLELTESILLDTNPSTMKTINEVHAHGVRLSMDDFGTGYSSLSYLRRLPVSELKLDRSFVADLEHDEAARALSSAILGIGKSLHLTVVAEGVETPTQSVMLCEQGYPVAQGFLFARPLAPQEFEHWLAANAASPVQTAYGAMAA*
CVM069_Comamonas_testosteroni_1_3350	WP_034400445.1	nan histidine kinase SO:0001217, UniRef:UniRef50_A0A373FM87	-0.629886	-0.0484734	-0.0484734	-0.581413	0	0	67	1	0.485647	MQRLLQAGIQSPATQGLAMFESARKAVGQCMETGRETTTHLPGLAGLWHFSPIPDDGMRPAVQCYVLQAETASHEPDDELGLGHVNRFEAFLDHLPYQIWMATPHGEVTWFNQALQEYAYREVRPLSLREGIWIDIVHPDDLAAVNTGLSRALITEKPTGYRLRIKRHDGQFHWFFSSLSPVKNAQGRILYWVGANLGIDSIRQSENQLRDQITTLSHQLRLKQQALDQAETYLAQAQKMGMVNQLSAGVAHDMKNLLFITGLHAGMLEKQLGEPEQLEHVDVILNTIQKAGSLASHLTGFSSRKSMQLAAADPRALVQDLEPLLSKAVGQNAELQLHMASSIWPISVDKLYFENSLINLCINARDATEEHGQITLTAENVLLKRAGHAGDYVMVSVADNGMGMSEEIKARIFDMFFTTKPEGKGAGLGLPMVKNFMDHVQGLIEVESTQGLGTIVSLYFPRAQPAAAQVPQAATPAGRQETILLIEPDLAARNAMAQVLYGLDYQVVTAYLPEVALRYINSGMKVDLIIAADEFPAPLNIANMQQELARKQILIPLVLMTSSEEAELPQARECRYVVLSKPMDIGELARTVQRMLHPGCTTPADLPAA*
CVM069_Comamonas_testosteroni_1_1379	WP_019042670.1	nudJ Phosphatase NudJ SO:0001217, UniRef:UniRef50_Q122V8	-0.772905	-0.642102	-0.642102	-0.130803	-0.0683862	0	130	1	0.486281	MPNRWKPNVTVSAIIERDGRFLLVEEQTADGLRLNTPAGHLDPSESPVDACVREVMEETAYSFTPTALVGIYMNRFVRTRTGSDITYLRFAFTGDLGMHHAQRHLDDGIVRSVWLSLDELRATEHLHRSPIVLESVGDYLAGQRYDIGLIHADASIYKVPQLTLPVPAEAGATLDDVLVQIH*
CVM069_Comamonas_testosteroni_1_2260	WP_003051542.1	nan 1-acyl-sn-glycerol-3-phosphate acyltransferase SO:0001217, UniRef:UniRef50_A0A8B4SAD7	-0.308466	-0.318178	-0.318178	0.00971222	-0.297304	-0.00382106	20	1	0.486281	MANGLHKIRTGLRAVWRGLRLLAHVAKGTWIVAFRFPQLHYQQQHEHVQAWAAALLLRAGVQLEVRGLPPAKGPVLMVSNHISWLDIPLLHAARHCRFISKSDVKGWPIIGTLATAAGTLYIQRSSRRDAVRMVGAMEEAFKRGEILAVFPEGTTGDGRSLLSFHSNLLEAAVQCDAPVQPVGLRFVDGKTGGTSYAATYVGDETLLGSIWRVLCSEQLIAVVHYGEAETAQGRDRRAWAKDLHTEVDRLRQN*
CVM069_Comamonas_testosteroni_1_790		nan hypothetical protein nan	-1.78966	-0.482876	-0.482876	-1.30679	-1.05823	-0.412766	22	1	0.486281	MRRFIAEMVNRAICAAQRNLGGPPIKPGLSLPVFAVSAAMAHRLLLIPSLLLLRVRLPSLSILMSVVATVRGHTATAVRACVGPFHVFGFLARITQHLQAHRVPAIRDTSSQAINALLSPPAIHAMAWAISAPVLRAKKSTWKAKALQRRRAVLRILSGLIAQWAVLLRRWVWVCRTRPQMAPG*
CVM069_Comamonas_testosteroni_1_2796	WP_003052854.1	nan TRAP transporter small permease protein SO:0001217, UniRef:UniRef50_A0A177QYG2	-0.270063	-0.877674	-0.877674	0.60761	-0.00593475	-0.509285	12	1	0.488291	MQALLALSRAIDRLNAFVGKYSIWLIFAATFISAANAIVRKAFDTSSNAFLEVQWYLFAWSFLIAAGYTLLHREHVRIDVINSRLSKKAQVWIDIIGFAFFLTPLCLTILWLSMPVVIQMYQSGEVSGNPGGLIRWPVWTAIPVGITLLLLQGISELIKRIAFLTGDGPDPMGKLSDKSAEEELAEALRAEADRKQAEALAAQAKA*
CVM069_Comamonas_testosteroni_1_1947	WP_003050757.1	nan 2-oxoglutarate-dependent ethylene/succinate-forming enzyme SO:0001217, UniRef:UniRef50_A0A4Q9R1V1	-0.2047	-0.24193	-0.24193	0.0372296	-0.49447	-0.0117729	29	1	0.489474	MQSMTNHSYSLGELDKEARMGGQGAETSAREVRVIDISDFEQRKQEIAEQIWSASVEIGFFQVSGHGIAQPDIDAAFGRAEQLFALPPETKAQWPLSRNAGWEHKAQIRPSTRTPDQKESYQVTRPRMQGLWPSEQELPGFQQATLAFEHQCWQVGMQLLSCFAYKLGFDEEFFTRAHDPAVSSYQSTLRMLHYFAVDPALKDEIGLWRAGAHTDFDCLTLLFQRAGQGGLQVLPGKEAEAQQWTPVKPVDGVITCNIGDMLMRWSDDRLPSNFHRVRNPQPHEYQGARYSLAFFCQANEDAVIEGPAKKYPPITGAEYLRQRISANFSNKY*
CVM069_Comamonas_testosteroni_1_1156	WP_003059748.1	nan GP-PDE domain-containing protein SO:0001217, UniRef:UniRef50_E5XUQ3	-0.789056	-0.530577	-0.530577	-0.25848	-0.644638	-0.122028	24	1	0.489755	MPETMSPTRHPVFALTLLAALALSACGGGDGPTPAPAPQFLTLDGKQPQVIAHRGYSGLYPEQTQMAYEKAIDAGADMIELDMHLSRDCQLVARHNAWLSDSTNIAEVAKINAYVAGRKRNTPGVLVNVKYPPIAANGPAQYLSDRIDPNNQKSVLQALVVDGEDHTGDWSISDFTLHELRTLFGGTTLDNRADRPSEWNGKLPLISAQDVIDIALARGKAAGRTIAVYAETKNPYWNNQQAIANSCGTGEHPFEDAVMALLDRNNLNRKEAPIYIQSFDPESLKYLRKAGMRAKGVQLIDGNDYNFRDGSVGYITADEWTFISGRPYSWTLAGDARTFAVMQTPAGLAEIKTYADGIGPWKPQVLAHSVVPYKDGAGLKDVNTLKDTGLIANAHKAGLVVHSFTFRSEASRLAGIFKGDPLQEYLAYYRLGIDGVFTDFTADGVKARDAYIVELKKQ*
CVM069_Comamonas_testosteroni_1_3261	WP_003053624.1	nan Bacteriocin immunity protein SO:0001217, UniRef:UniRef50_A0A096GX06	-0.171378	-0.0953616	-0.0953616	-0.0760164	-0.118424	0.0545155	51	1	0.489755	MGSEKLSLEERLQVLEILLEESIWGLHLDRPEQRKAIASALYTRLEVASRHQAYPAGVAAALYEHADALSELDNTPDPLKPLLRPLIRYSGADD*
CVM069_Comamonas_testosteroni_1_3515	WP_003054067.1	lysE Lysine transporter LysE SO:0001217, UniRef:UniRef50_A8LSB9	-0.546533	-0.0656142	-0.0656142	-0.480919	-0.181538	0.174624	38	1	0.489755	MSFLPESSAFILPLAMFAFVSSVTPGPNNVMLTASGATFGYRRSVPHMLGICLGVVIMVLLIGAGLGKLFEAEPRIYTLLKYVGAAYLIWLAWKIARAGSVDQGQSGNRPFGFWQAAAFQWVNPKAWIMAVGVVATYTPREGFFVNLMLSALVLGLVNYPSISVWTLFGSTVGRALRTPQALRMFNGVMAGLLLLSLVPIFAEHV*
CVM069_Comamonas_testosteroni_1_4245	WP_003055403.1	nan MFS domain-containing protein SO:0001217, UniRef:UniRef50_A0A5A7MCI7	-0.467734	-0.370401	-0.370401	-0.0973329	-0.0465311	0.21548	61	1	0.489755	MSQAAAQATGAQANQEGPKPPSSQASAPPAIPQGPVILLRRPPDWAEHEKPALPGSPAMPHHEPWIRVCYGLIAVLVGLTGGLGNALFTANLPTIQGQMGLTSVEAAWLTGAYVMFNMTANLLVYKFRQQFGMRLFTEIGLGCYAALSVLHLLLGSYDSLILLRAASGLAAATCSSLSTLYMLQSAPRTYVLKMLVIGVGVVQLATPLAWILSPGLLYNSEWHNLYLFEAGLALMSFAAVVLLKLPSGLYIKTFEKLDFVTFCLMVPGLGLLIAVLVQGYSRWWFDTPVLAWMLVAAIALLSVALYIEHHRANPMFHTRWFAQMPTIRFVIGAILLRFLTAEQSYGVVGLMRTLGMTSDQMQPLFMVILLGMLMGIALSAITFGVPNMGKQIVVAIALFAVAAFLDHHRSSVDRPSDFFFSQFLLAVGSGVFMGPLMLTGIIQGLKFGANHMLTAVVTISMTQAMGGLLGSALLSTYQTYREQIYSVALVAQIDPTDPVVAERLKIQNQLYGKVTPDPAMRANQGTLQLSQIVRREANVRAYNDVFALTAAIALLYLLWSLGASARVRQAAAMVRAMTRQSGNQVAAAAGTDGTPQRAPSVAPVAEPEAANAHEPDASQRFTVVVQPTATDAYGDVEESARTEPASPERTVVIQGAQATRLAAAAQAAETREQAVLASRDPLQDNAQALELEAELEQEIDKNARSSPAVGDGGRDGSGPQARNSDR*
CVM069_Comamonas_testosteroni_1_4731	WP_003056324.1	nan cytochrome-c oxidase SO:0001217, UniRef:UniRef50_A0KKL7	-0.789662	-0.604867	-0.604867	-0.184796	-0.444528	-0.159534	53	1	0.489755	MEATHNNAVYYDDTVVRQFSIMAVVWGVVGMAVGVFIASQLAWPELNFGIPWLSYGRLRPLHTNAVIFAFGGSALFATSYYVVQRTCQTKLFMPKLASLTFWAWQLVIVAAAISLPLGYTQGKEYAELEWPIDLLITVTWVSYAIVFFGTIGIRKVKHIYVANWFFGAFILAVALLHVVNNVSIPAGWMKSYSAYAGVQDAMVQWWYGHNAVGFFLTAGFLGMMYYFIPKQAGRPVYSYRLSIVHFWALIFTYMWAGPHHLHYTALPDWAQSLGMVFSLILLAPSWGGMINGIMTLSGAWHKLRDDPILRFLIVSLSFYGMSTFEGPMMAIKTVNALSHYTDWTVGHVHSGALGWVGLITMGSLYYLIPRLFGREKMHSVPAIELHFWMATIGIVLYIAAMWIAGVMQGLMWRAINPDGTLTYTFVESVKATYPFYVIRVTGGLLYLGGMLVMAWNTWKTAMAGRSVKVAVPAVVAHA*
CVM069_Comamonas_testosteroni_1_4813	WP_003056453.1	nan Long-chain-fatty-acid--CoA ligase SO:0001217, UniRef:UniRef50_A0A8B4S4M3	-1.45431	-0.937075	-0.937075	-0.517238	-0.285783	0.038107	38	1	0.489755	MIEMSLTKEARRIRRIALGDLLYRTARKFGSRTALVDGTERISYAELDARSSRFAHYLLSTLGPGKQIGMLCANSIDMVVACNAIHKAGQVWVPVNIKLELSSIDYILRHAEVSAVVVDQELLALPGLAELLQQLQLPLIIARVQQPQVQQGLSGLSLAQAEAGQANTLPEVDIDDNQAALLMYTSGTTGNPKGVVHSHLSVYAAVKGNIDEMKYGEADVLSGWLPLFHCAQHALVQTALAAGACTVLTRQFVPAEVGQLVIKEGVTIFVGLPLMYAAVLADPGFAPTTIRHCIYAMAPIPKPLIAQIAQRMCRNISLATGQTEIYPATMTFYPLLNAECDANFWGRSLSTCETAVMDDDGNLLGAGQIGEIVHRGPNAMLGYFKDPRATAEAQKFGWHHTGDLGMWDGQGRMEFIDRKKDMIKTGGENVASVKVEAVVLAHPEVAAAAVFGLPHPHWSEAVCAFVMRKPGTQVDSESILAHCRHHLSGFEMPKLVHFVEVFPSTATGKVQKNVMRRQFEQLARELWGG*
CVM069_Comamonas_testosteroni_1_4826	WP_003056473.1	nan MaoC-dehydrat-N domain-containing protein SO:0001217, UniRef:UniRef50_M4WWZ4	-1.45996	-0.472552	-0.472552	-0.98741	-0.987851	-0.0517204	16	1	0.489755	MIDKKWIGYESPPSELSLERSRLRFFAKSIGETSAIYTDVEAARAAGYADLPAPPTFLFAAEMDSRASDLLLQTLEIPIAKILHGEQSFCYHQTVCAGDSITVRSRVDDIYVKKNGALEFVVKTSRATNQNNDLVAEMRSVIVVRN*
CVM069_Comamonas_testosteroni_1_5096	WP_085960117.1	nan hypothetical protein PFAM:PF02525.20, PFAM:PF03358.18	0.135096	0.577498	0.577498	-0.442403	-0.940102	0.00194836	24	1	0.489755	MELLPLDDVPLYNGDLDGDTPPPAVKRLKTAIAEADGLVICSPEYNYGIPGVLKNAIDWASRPGFASPLKDKLALIMTASPGTAGGVRAQAQIRDALSATLARPLVRQQIAIANAANRIQDGRLVDEPTLNFIKTGLDDLINEIHWQTARTKQN*
CVM069_Comamonas_testosteroni_1_5186	WP_003057151.1	nan Tautomerase family protein SO:0001217, UniRef:UniRef50_A0A3M3EAI4	-0.467734	-0.24193	-0.24193	-0.225805	-0.255966	0.127582	13	1	0.489755	MPFIRTSVHKDTTPAQRQAIVNGIHQALIDGIGMPADELFNMVDDYDEQKFFFSRTFNGYQRSDRVVVVEITMRRGRSDAMKRSLYAHIAANLEKDAGVAPSDVFIFTHENDYSDWSVGGGKFAMAIAQQVGPDA*
CVM069_Comamonas_testosteroni_1_701	WP_003058927.1	nan Copper-transporting P-type ATPase SO:0001217, UniRef:UniRef50_Q9X5X3	0.7953	0.438792	0.438792	0.356508	0.452202	0.122137	16	1	0.489755	MNALTKSGAFELSVEGMTCASCVGRVERALKKVPGVQEAVVNLATEKASLTVADPAQAAAILPQAVAAIEKAGYAVPAQSVDLQVNGMTCASCVGRVERALKKVPGVQEAVVNLATERASVQLQGGVTVGALIAAIEKAGYEAQPVAHSAGATGEDATAQRQAQELESLKRSLIFATLFALPVFLLEMGGHMVPAFHHWIAGSIGTQNSWYIQFALTAVVLFGPGRRFFEKGVPALLRAAPDMNSLVAVGTSAAFAYSVVATFVPQWLPAGTVNVYFEAAAVIVALILLGRFLEARAKGNTSEAIRRLVQLQAKTARVRKGGHVQEIDIAQVRAGDLIEVRPGERIPVDGEVIDGRSFVDESMISGEPVPVEKVEGAEVVGGTVNQNGALAFRATKVGADTLLAQIIRMVEQAQGSKLPIQALVDKITMWFVPAVMAAALLTFVIWLIWGPDPALSFALVNAVAVLIIACPCAMGLATPTSIMVGTGRAAQMGVLLRKGEALQQLKDARVVAVDKTGTLTRGRPELTDLVLADGFERGAVLAQVAAVEDRSEHPIARAIVDAAKAEGLEIPAISDFASVTGFGVRAVVLGDQVEIGADRFMREIGLSVDGFAAEAERLGSEGKTPLYAAIGGRVAAMIAVADPIKPTSKAAIDALHALGLKVAMITGDNRHTAEAIARQLGIDEVVAEVLPGGKVESVKRLKAEHGTLAYVGDGINDAPALAEADVGIAIGTGTDIAIEAADVVLMSGDLSGVPNAIALSKATMKNIGENLFWAFAYNVALIPVAAGLLYPFNGMLLSPVFAAGAMALSSVFVLSNALRLKRFKPAL*
CVM069_Comamonas_testosteroni_1_365	WP_003058301.1	nan HAMP domain-containing protein SO:0001217, UniRef:UniRef50_A0A0W7YUZ2	-1.62989	-1.28801	-1.28801	-0.34188	-0.665565	-0.167708	13	1	0.490997	MKLNQFSVSQKLWALVIGLLVGLLLVSAGSLIYLDRVYVSISKEATRTRMAANIASEWRHLTEQSVDRSIVAAISSEENLVEQQRKLMSDGIAHITELQKKLNELVTDEESRKVLDEVAERRRATLESNAAVQAARKDNDFAAAFDLVEKQLRPNAKVYVDAQRKFVQLQEQRSQRAIADGEARQSQAYVAIGLVCGLIVLLGLAMAALILRSIIAPLNEAVALADSIAAGDLTATVRNDRHDELGLLLKSLNAMAERLRSVVGQVRSGVESVSSASGQIATGNQDLSARTEQTAANLEETAASMEELTATVTQSADTARQANQLASTAAQAAEQGGRVVQQVVQSMGQITDSSRKIADIIGVIDSIAFQTNILALNAAVEAARAGEQGRGFAVVAGEVRSLAQRSAEAAKEIKQLITTSVDNVQSGSQQVELAGQSMSEIVASVRRVSDLIGEITASSTEQRDGINQVNQAVSNLDQMTQQNAALVEESSAAALSMQEQARRLAEVVSIFKLGHETSHAKVAAPQRPASRAMPAMAPVKQTAAAARPAIRKAPAGPAPSALSASKAKPAADSGDGDWETF*
CVM069_Comamonas_testosteroni_1_3264	WP_241213147.1	nan hypothetical protein nan	-0.629886	-0.680324	-0.680324	0.0504376	-0.453962	-0.199843	41	1	0.491203	MGLPREFGHLQAILLCESGVKDIPAWVCQAQSVTRDVEATGDPALWKRALAGRHSHAPKIEHAPWWASMTVTSVGSSIVPETTLGKVCTALLATCGMTIFPIFTVYITYLVQRMNQSR*
CVM069_Comamonas_testosteroni_1_5154	WP_003057110.1	nan hypothetical protein nan	-0.789662	-0.925437	-0.925437	0.135774	-0.00919492	0	107	1	0.491203	MKAALMILAASMSAGMAFSAHADDAKAAIASGTINMAASMNELALACGHMSAQDVEAGRIKQRDAAIKDLGVTSASYDKMYVGYASDFKKKWGTLTAAKQKSTCDQMKR*
CVM069_Comamonas_testosteroni_1_896	WP_003059282.1	nan D-beta-hydroxybutyrate dehydrogenase SO:0001217, UniRef:UniRef50_A0A1E7W7F2	0.227095	0.302323	0.302323	-0.0752284	-0.601706	-0.240294	26	1	0.491203	MTGDMNDQHALVTGAGQGIGEAIARRLLAQGARVTVLGRRAEPLQKLVEQHPGQCQMVLADVADEKQVAAAFAQAAAFHGDISILVNNAGQASSVPFMKMDAAHWRQMLAVNLTGTMHCIQQVLPAMSASGWGRIVNVASTAGLVGYAYVAGYVAAKHGVVGLTRALALEYARTGITVNAVCPGYTETEIVKTSIDRVVAKTGRTPQQAMAEFVKSNPQGRLVQPQEVADAVQWLCGRGASSITGQAIAVAGGEVM*
CVM069_Comamonas_testosteroni_1_1304	WP_003060070.1	nan Copper export regulator SO:0001217, UniRef:UniRef50_A0A8B4S093	-0.789662	-0.592861	-0.592861	-0.196801	-0.566783	-0.0262879	21	1	0.491366	MQISELASLSGVSVHAIRHYESLGLIAAARRPSGYREFDDSVIRELRFIAMSRQCGFSLAQIAEVLPAYRRKTLTAAQMIVRLQERIAELDAEIAQRRALRKHLVSHIAWFGEREPQPAVKPGFPRVRARGSDEAGSSGRSRRE*
CVM069_Comamonas_testosteroni_1_383		nan hypothetical protein nan	-0.756341	-0.451505	-0.451505	-0.304835	-0.726498	-0.247025	44	1	0.493112	MKRQPLSGDTGSTFDSETEDVTTSDLDNGKPKHRCSHELGKCYGLKATRHPGAGIGSSRAAVVSLNACWRPSVLANAGTPKPVPTSSSSLAASSAPRNVSTVAKHGLTWQAQAGSYFTGDSNRTLACRYAHSEGQKADPRETPWCSPTEARHDRPERVLRAHCGLLLSCRAASLRPRLAGQTPWCAARLTGAQTDAYPACASARYALCNWMTHSVTSSLLARSTSQDTRAASGPRWRCAPVPVPHRGFATQSAILGRLRTSRQVHPQPHRPDD*
CVM069_Comamonas_testosteroni_1_2401	WP_003051901.1	secB Protein-export protein SecB SO:0001217, UniRef:UniRef50_A1WDX7	-0.546533	-0.470871	-0.470871	-0.0756628	-0.47756	-0.136755	56	1	0.49383	MAEQDNSPVFQIQRVYLKDLSLEQPNSPAILLEQEQPSVDIQLGVEATPVAEGVYEVAVTATVQTKIQDKTVFLVEAKQAGIFEIRNVPEDQMGGVIGIACPQIIYPYLRGNVADVVTRAGFPPVHLAEINFQAMYEQQQAAAAAQTEGQLPQ*
CVM069_Comamonas_testosteroni_1_1964	WP_003050788.1	lptB Lipopolysaccharide export system ATP-binding protein LptB SO:0001217, UniRef:UniRef50_A0A0M9AF41	-1.77291	-1.3584	-1.3584	-0.414509	-0.476527	0.258144	8	1	0.495082	MTTRTSGDVILDIKNISLRFGGVKALTDISFNVKEHEIRSIIGPNGAGKSSMLNCINGVYTPSEGSITFRGQTFSHMNSRQVAEMGVARTFQNLALFKGMSVIDNIMTGRNLKIRSNILMQALRIGPAQREEMQHREFVEHIIDFLEIQAYRKTPVGQLPYGLQKRVDLGRALAMEPQVLLLDEPMAGMNVEEKQDMCRFILDVNEEFGTTIVLIEHDMGVVMDISDRVVVLDYGKKIGDGAPDEVRNNEDVIRAYLGAGH*
CVM069_Comamonas_testosteroni_1_4548	WP_003055931.1	nan DUF2786 domain-containing protein SO:0001217, UniRef:UniRef50_A0A7U9EFD5	-1.19351	-1.05074	-1.05074	-0.142763	-0.218301	0.508882	8	1	0.495082	MTRDEALQKIKKCLALAASPEQHEAASALRQAQKLMQLFGLTETDVSLADVSEVTQRASSAPLVLWETWLAHLVAEGFGCDYFTSTHMVLGSNFTRRTVREYVFIGVGTAAEVAGYAFEVLSRQCAKDRRAHVAKQPKNCKQKTKVARGDRYAEGWVQGVREKLETFTRTDKESALVAQYKEQHHPSLQTAKVKDRTTGRNVTDADFGHGFLAGREAELHHGVGGKAQQALIGS*
CVM069_Comamonas_testosteroni_1_2966	WP_003053200.1	nan Quinone oxidoreductase 1 SO:0001217, UniRef:UniRef50_A0A8B4S6Z7	0.210338	0.261867	0.261867	-0.0515292	-0.239629	0.135308	47	1	0.495267	MSQITHQAIVMTEYGGPEVLQIASVASPPLTAGQVRVRHTRIGVNFHDIYVRSGLYKTLALPGTPGIEAVGVVAEVGEGVTRFRPGDRVCYVSAAYSIYAAERVIAGDELIAVPDDLSDALVASSLLRGLTADVLLHRVARVSQGSRILVQAAGGGMGQILSQWATQLGAMVIGTAGSDATARKADQAGCVEVIRYRGAGAQDVAARVQQLTGGEGVDVAYDGVGRDSFDGSLASLGIGGQLVMYGQSSGPVPPLEIARLAAKSNSVCRPMVFHFVKKPRERDAMAARLFEALRKKHFRMGEPQEFALADAAQAHRQLEAHGAQQPILLVP*
CVM069_Comamonas_testosteroni_1_2146	WP_019042436.1	nan Tripartite tricarboxylate transporter substrate binding protein SO:0001217, UniRef:UniRef50_B7WTD4	-0.467734	-0.300012	-0.300012	-0.167722	-0.472402	-0.084694	65	1	0.49602	MKVLQAQNQPGPALERVHDLYAAALERNRDEFEAMARRLHRGASKSQRAANRPIALQPCGTAALRAVCGVANPRNSAAIAAVSRLASHPAKPLSRHEEIVNTFLARAWRRRLLALALLAGGSAALGVAQAQTAYPSKTVRMIVGFPAGTGPDVVARLLAQKLSEAWGGVGVVVDNKPGAAGLIAASEAARAPADGYTIMLAETGQLSIAPNTYQRLAYQPRKDFAPVSQVVSSDFVLLVNPEKVKARNVRDFVAWTRQQNGLFMATFGAGTPGHFGAYMFGDAVQSKPEVVHYKSTSDALSGIFSGDVQGVFASSGMAIPQVRAGKLVALGSTGSARVEQLPELPTMKEQGFGNLEFSSWFGIVAPARTPADVVSKLNADLLKVLQSGDGRARLQEAGFRVTGTSAQQFADIIAADTVKWGKAVAATGFKAD*
CVM069_Comamonas_testosteroni_1_3930	WP_003054809.1	nan NADH pyrophosphatase SO:0001217, UniRef:UniRef50_A0A2X1WF03	-1.75634	-0.692226	-0.692226	-1.06411	-0.00542687	0.22958	10	1	0.496638	MIFRSPIKFCRECGTAVTYRVPDDGDTRERAVCPACHTIHYENPLNVVGTLPVTDDGRVLLCKRNIEPRRGKWTLPAGFMELAETTSRGAQRETDEEAGADIELGRLFSLINVPQVGQVHLFYLARLRSTQLYPGPETMEAQLFAEADIPWEEIAFRTVKLTLERFFADRRAGVLEQPQVHCIDLI*
CVM069_Comamonas_testosteroni_1_1251	WP_003059967.1	nan Ribosomal RNA small subunit methyltransferase G SO:0001217, UniRef:UniRef50_A1TI79	-0.324115	-0.200476	-0.200476	-0.123638	-0.890495	0.352672	10	1	0.498266	MSQVLLTQLEQGVQALKLDLAPAQIDLLMSFMDLLQKWNKVYNLTSVRDPQEMLTHHLLDSLAAVPALLRHVSSLRVEEGKRLPLLDVGSGGGLPGVVFAICCPQIDVNCVDTVGKKAAFIQQVAASLRLPNLRGIHDRVENLKTQYPVISCRAFASLVDFTTWSRKALAEDGIWFAMKGKHPDEEIAALPADVKVFHVEPLQVPGLDAERCVIWLKIK*
CVM069_Comamonas_testosteroni_1_4416	WP_003055671.1	nan 5-hydroxyisourate hydrolase SO:0001217, UniRef:UniRef50_A0A5C7X9D4	-7.22288	-7.22288	-7.22288	0	0	0	81	1	0.498382	MQKTKLLIAGMLLNAAIATSALAASNPLSVHVLNLQDGLPSAGVNVKLEKKIDNNWVQISEGVTNAQGRIPALYPSESIMEKGSYRVTFQTEEWFNKHKTSTFFPEIPVIFNADGSVPHYHIPLLLSPYGFSSYRGN*
CVM069_Comamonas_testosteroni_1_4957	WP_003056721.1	nan Peptidase-M17-N domain-containing protein SO:0001217, UniRef:UniRef50_B7X107	-0.789662	-0.80583	-0.80583	0.016168	-0.373352	-0.213359	33	1	0.498382	MTASESLRQLLQPVLVGWRFQFGRWIDSGKSDRYAVLKPMGGPLAGLVRQPAFSLVLIGAGTDPLTAPESKAQDVIEKLLDESGSLVFAQPGEPVYWATDDGRPVAEIAINTIINR*
CVM069_Comamonas_testosteroni_1_486	WP_003058503.1	nan N-Formylglutamate amidohydrolase SO:0001217, UniRef:UniRef50_Q0K5L5	-0.789662	-0.680324	-0.680324	-0.109338	-0.344326	-0.0509696	87	1	0.498681	MSVPDFLQARPAEPVLVHPARGEVLPIVCDSPHSGTAYPEDFGTVVPMSLLRRGEDTHVAALWDRWPEFGATLLEATFPRTYVDPNRNESDLDPAQIEGEWPVPLSPSIKTQQGLGLIWQRISKAGVATPLYERKRTVAEVQHRIARYWRPYHAALAQAIDDSVARFGAVWHLNLHSMPNDVYQRLGRSDAPPLADFVLGDRDGTTCAPEFIHLVGDTLKGFGYSVAYNEPYKGVELIGRIGQPQLNRHSMQIEIRRPVYMDEDTREPNAGFEPLRAHFAELMQVLADYVRQQMSRG*
CVM069_Comamonas_testosteroni_1_5409	WP_003057578.1	hslR Ribosome-associated heat shock protein Hsp15, HslR SO:0001217, UniRef:UniRef50_I0HSR2	-0.255406	0.00617644	0.00617644	-0.261582	0	0	100	1	0.498765	MSETESMRLDKWLWCARFYKTRSLAVEEIGKGRVTVNNANAKASREIRPGDHIHLRQGNIPREVIVCGLSGMRGPAPVAQQLYEETAQSIAQREQLAEQRRLAPEPAATLAAQHTGRPTKRDRRDIDRVQRSSGWGDRWSASIDD*
CVM069_Comamonas_testosteroni_1_2283	WP_003051605.1	alpA AlpA family phage regulatory protein SO:0001217, UniRef:UniRef50_A0A5A7MGE5	0.210944	0.302512	0.302512	-0.0915686	-0.19584	-0.0951226	140	1	0.499934	MPRKSTLRSTKHVIPMDEVLARTALSKSTLYKLLRQDKFPHPTPMSNRSIGWFEVDVENWLQGSKANRQANLALPVIYMAGKMGGPEDNQKPDSHFSCWRIFDVSRSSARGNLGTESSETDVLIAPPQEMVFHGTRTRFMYSGPWKAQGIDHGYLNGVSSSSPDRAQNAAYRGALQGISRADVVVAYLEDLEAYGTLVEIGYARATNKRVIVITSPALHKPPLNNGWGSGLWFAIRAADRHIELPDRPDSTPKDHWRLAHAHAAMTISEWYPNTIAHAP*
CVM069_Comamonas_testosteroni_1_1722		merR mercury resistance transcriptional regulator MerR NCBIProtein:CAA77320.1	-7.22288	-7.22288	-7.22288	0	0	0	20	1	0.501842	MLAFRTVTYCTENEETPYQRKGLLLEPDKPYGSIRRYGEADVTRVRFVKSAQRLGFSLDEIAELLRLEDGTHCEEASSLAEHKLKDVREKMADLARMEAVLSELVCACHARRGNVSCPLIASLQGGASLAGSAMP*
CVM069_Comamonas_testosteroni_1_2885	WP_003053033.1	nan Leucine-, isoleucine-, valine-, threonine-, and alanine-binding protein SO:0001217, UniRef:UniRef50_V4YM37	-0.5148	-0.417377	-0.417377	-0.0974228	-0.127822	0	24	1	0.501842	MNKLRRDVLKYLQLPLLCAPFGIAGAAVAAANAKLAQPIRLALVESLSGPFANTGEAVFRNLLWATERVNARGGVSLADGPHELVIERYDSKGQNEEALSALRAAIDSGARIIMQGNSSATAAALVDAIDKHNSRDPSRRVLYLNYSAVDPALTNERCSFWHFRFDAHADMRMAALMEVIKDDKAVHSAYLIGQDYSFGQAVLREARRQLGVQRPDVRIVGDELHPVGRVKDFAPYAVKIKQSGAQAVITGNWGNDLMLLVKAAREAGYEGRFYTFYGNALGAPAALGDAGVGKVLAVADWLPNVPTAESRAFYQSFRQRFPRPQDDYVHMRMQLMIEALAQSLEKAGSTDTVAVAHAMEHARVQMAGRSGSMRAADHQFQQSLVVGMMEKRGSAGVDFDVEGSGYGFKVVREIAAARAEMPGQCQMKRF*
CVM069_Comamonas_testosteroni_1_5286	WP_003057359.1	nan Rhodanese domain-containing protein SO:0001217, UniRef:UniRef50_A0A8D5GLI6	-2.78966	-1.5224	-1.5224	-1.26726	-0.0828373	0	21	1	0.503253	MNNPHASLLQTGRIGSMELKNRVAMAPMGENFGGDDGCCGERTQAYYEARAQGGTGLIIMGTTAISWPSGTSEPHQLGISNDSFIPGLAEVTRRVHAHGGKIAVQINHSGKVAAHDRACGREMWVSSMPPDGPVHDGMRTITPKEFSTFVGVGPFPERYRIMDKADIAQMVEWFAAAALRAKQANFDAVEVHCAHNYMIANFLSPFFNSRTDEYGGSYENRSRLLREVLTEVRRRVGPDYPVWVRLDAQEMHTPGGITMDEALKTARLCEELGMDAISVSAYARMPTGSAFTDAPIPQKQNAYREFARQFKQSVSLPIISAGRWELDDAADAVTRGEIDFVAMGRKLLAEPDMVNKLQANAAGDVRPCIYCYACVSEIFVNRGIKCAVNALTGHEAVKTIAFAAKPRHVLIVGGGPSGMEAARVAALRGHRVTLVERSDRLGGTLFFAALAYPENGRLLDYLVRQMDHPNIQLRLNTTVDDGLLAELQPDEILVGTGARRAAPAIEGAQQSHVWSGDELRRLMTGDRADEIAKAKLNLAERALFKAGGMLKVTDSTAAIQNLSKLWMPLGKRVVIIGAGLVGLELAEFLLDRGREVTVLDPGTHPGTELAIVRRWRVYDTVKNHGKLLMQSSVTRIERKEVVWTDKKGEEYRTPADSVVLAIGAEADSSVAEQLQALTRIPVRRIGDCRDLGYIEGAMHSGHQAGREV*
CVM069_Comamonas_testosteroni_1_4417		nan Mobile element protein SO:0001217, UniRef:UniRef50_A0A6J4UFL7	-2.04492	-1.24193	-1.24193	-0.802994	-1.12521	0	15	1	0.503272	MILVSGANRHDSKMFERCVDAIPAIAGLGGRPRKRPSKLHADKGYDYKRCHAHLRQRGIASRIAGRGVESSERLGKHRWVVERTHGWFAGFGKLRIRFERRLDIHEALLKLAAAIICARFVDRGVSHSKCRKSALGSVTSVARETVRA*
CVM069_Comamonas_testosteroni_1_1872	WP_003050556.1	gsiA Glutathione import ATP-binding protein GsiA SO:0001217, UniRef:UniRef50_A0A150HE09	-2.04492	-1.62895	-1.62895	-0.415971	-0.80005	0	19	1	0.503479	MSALLQDRPATAIPAATTAPLLEVQDLVIAYRDHSGQEQRVVHGLSFSVAPGEVVALVGESGSGKTTTAQAVIGLLADNGRREQGSIRLQGTEVSDWSAARWNSIRGRVLSLVPQDPTTSLNPVRTVGDQVGEILRIHGLRDRSAIEARVIDLLTRVGLSQPALRARQYPHELSGGMRQRVLIAIAIALRPALIIADEPTSALDVTVQRRILDLIDELRRETGTAVLLVTHDLGVAADRAHRLIVMQDGRIQEQGPTLELLRNPQSAYTRRLLSNAPSLTPAPRRTAPSAAAAAQDWAIEVEDLIHDFHTPGQGRGVFRAVDGVSLRLRRGSTHAIVGESGSGKTTTIRDIVGLGRPTSGRIRIAGAELTGLRGEALRQLRRKVQLVYQNPFSSLDPRQRVFDIIEEPLLNFEPLQPQERRQRVLDMLERVGLPAAVLERRPHALSGGQRQRVAIARALVLQPEVVVLDEAVSALDVTVQAQILALLAQLQQDLGLSYLFISHDLAVVRQIADTVSVLRAGKVVDAGRVEDVFLRPTSDYTRELMDAIPGKRSIDFVPHPA*
CVM069_Comamonas_testosteroni_1_1025	WP_003059507.1	lysE LysE family translocator SO:0001217, UniRef:UniRef50_N8NW70	0.243659	-0.773433	-0.773433	1.01709	1.21599	0.661608	7	1	0.50349	MSYAALTAFWAVSFLLVLTPGADWAYVISAGLRGRRLVLPATLGLACGALLATLAVAAGVGALVARNPALLTALTATGALYLAWLGVGLWRSPAAISRAADAEAGTRWHWTVKGASVSGLNPKQLLLLLALLPQFVRPAEGWPVFAQIMVLGAVHAASCAVVYFGVGWGSQSVLRSRPAAALAVSRLSGTLMLVIAAVLLGEIAVPHL*
CVM069_Comamonas_testosteroni_1_2211	WP_003051395.1	nan C40 family peptidase SO:0001217, UniRef:UniRef50_A0A7G5EEX8	-0.307958	-0.232898	-0.232898	-0.0750605	-0.519001	-0.234988	7	1	0.50349	MKLQDRTFGEAGQRQPLPQCLERRSALLLAGSLLALLAGCSTTKDKPRPAAQGGSSVRPLNALSLDAELRESLLARTMLVVNTPYTYGGNSPEGGFDCSGLIQWAVGGITETRLPRTTSQWAQASNPVDGRDLMRGDFVFFNTLGGRYSHMGIFVGNGQFVHAPSSGGTVQRVRMDNVYFAKRFTEARSIFA*
CVM069_Comamonas_testosteroni_1_1600	WP_003060702.1	cpaB Flp pilus assembly protein CpaB SO:0001217, UniRef:UniRef50_A0A096DJ20	-0.467734	-0.0484734	-0.0484734	-0.419261	-0.591851	-0.248539	51	1	0.503505	MVNVAKIAVGVLLAVALALGVYGWMLARAPQAPDPQAQASTSDSQPNASLSVVVAAQAVPAGQALKAEDLQLMQLPAKPDGAYGEIQAAIGAVPAVDIPKGAPVFQGQMVTGLALKLSEGERAVAVKVDESIGAGNRIRPGDFVDVFFALRRDGNEIDQSQARLLLSRKRVLAYGSASVDAVTTAEKTEGKQANGPDNARTAVLAVPVAEVNQLLLGGSSGSLLLALRNPTDMTEPDREKFAPLPGVLTVAMTKGSVAAPLEGADAAQAGVAMSSLAGSAGTSAARMSAAKPMSAGVTKPAVPRTRTASADSSLPVEFVRGANSQTVRY*
CVM069_Comamonas_testosteroni_1_1664	WP_003060802.1	nan Nudix hydrolase domain-containing protein SO:0001217, UniRef:UniRef50_A0A068YXY8	0.7953	-0.322772	-0.322772	1.11807	0.613816	0.0379862	13	1	0.503505	MNPSPEERPVRAASTLILLRDAADGVEVLMLKRHGLSETLGGAFVFPGGKVDAEDAALDGEHFLDQTASVLHDRLGEQDIDTATAVGLYVAALRETFEESGLLLAQQLAPAQSDAALARLAQGTAFNALLAELQLRLCVDALAPWSRWITPPSSANKRFDTRFFVARAPEGLLARHDERETTEARWVLPRPALQSYWDGELMLAPPQIMTLAHLARHATVDSALTEARARRPALILPHILGQGDTRTMCYPGDELHPVRERAMPGPLRLFARNKRFEPLDGFEGFFG*
CVM069_Comamonas_testosteroni_1_1988	WP_003050835.1	nan Putative aminoacyl-histidine dipeptidase (Carnosinase) (Xaa-his dipeptidase) protein SO:0001217, UniRef:UniRef50_Q8XZU3	0.243659	0.395133	0.395133	-0.151474	-0.340816	-0.116988	31	1	0.503505	MKPSCKPSLSLIAAGLILGLAGASLPIQAQTLKKPALDALIASSAATPPESFKAFAQQAARAEPGVAAAVQRYTRGQTLSDGELADIARLLGVYNRLTQETAVLESLQRMVALPTVRDSKVPAHESPAILDFGKLVASMAAEFGLRFRNVDNRIFEVTLPANAASRASEATEFGILTHADVVPVVAAEWVLDGKQINPFQVTRVGDRLYGRGTIDDKGSIATVLYAMKAVKDSGLPLSRSIRLMIETTEETGGDAMKYYQSKTALPQYNIVLDSKYPAVVAEKGTGALKALFADVAVDAARPAITAMAGAASANSIAQTASATVSATDAAALDQIAQRLSKDKDDFVRRHEAQGKFSIDVQRAEGQVTVKVSGASAHGSRPEEGVNPVPRLALFLQQSLMPEQGAALLQPNQYSQAVRYINGVFGLDYLGRQLGIAYADDFMGPLTLSPNLIKSADGKLEVTANARMPRGKTPEQLRAEVEQGIARWSDAAKVAVTVQYTQGNWMARDPKGAWLGTLLNIFGDTTGLDARPVPTAGSTTAKLMPNAINFGPAMPGKKYTAHNALEYQELPDLRTDMQMFTEMLVRIGNLQQMQ*
CVM069_Comamonas_testosteroni_1_2061	WP_003051009.1	nan dTDP-4-dehydrorhamnose reductase SO:0001217, UniRef:UniRef50_P37760	-7.22288	-5.68032	-5.68032	-1.54255	-3.40058	-1.03995	13	1	0.503505	MKLLLLGKNGQVGWELQRSLAPLGEVIALDRQSVNVDGNSLCGNVGDLQTLAQTIRSVCPDVIVNAAAHTAVDKAEGEPDLALRLNAEAPEVMALEAKSLGALLVHYSTDYVFDGSGSAARKESDATGPLSVYGRTKLEGEQRIAATNCRHLIFRTSWVYAARGGNFAKTMLRLAQEREALSVINDQWGAPTGADLIADVTAHAVRHMSAHEGDGGLYHLVAAGETNWHAYASHVIERAQSLRPDLDWKVQSIAAVPTTAFPTPAARPLNSRLDTQKLQATMQLHLPAWQQGVERMLREIL*
CVM069_Comamonas_testosteroni_1_3334	WP_003053741.1	nan Branched-chain amino acid ABC transporter permease SO:0001217, UniRef:UniRef50_A0A2G9CE06	0.0176925	-0.044213	-0.044213	0.0619054	-0.206747	0.208621	42	1	0.503505	MSSIAKTPMNSSAADKARAQAHYRFKPLNIGRILVWGLFALALIVAPLIFTSSLALTMLSQIGYLIIICLSYNILLGQGGMLSFGHAVYTGLGSFLAIHAMNKAAAGEIAIPLVLIPIVGGLAGMFFAALFGYVTTKKSGTTFAMITMGLGELVASMALMFPEFFGGEGGITTDRVYSKFFGLDFGSGLQVYYLIAVYCFVCTAAMFAFTGTPLGRMLNAVRDNPERVEFVGYNTQRVRYFAFIIAGFFAGIGGGLTAINFEIITAMDSVSVVRSGGYLLFTFLGGATFFFGPIIGAVLLVLASVLLSELTKAWLLYLGLVFLLMVMYAPGGVASLIMMNLRVAKFGHFKRLLMPYLGILAAGIVTVVGAASLIEMIYHMQLNAALGPKVPFMGAELDTSAASTWTVAIVVFVVGLGLLEGVRRLTARRWGRIQEAIEESIKKGEG*
CVM069_Comamonas_testosteroni_1_3965	WP_003054900.1	nan DUF2938 domain-containing protein SO:0001217, UniRef:UniRef50_B7WSP6	-0.789662	-1.10737	-1.10737	0.317705	-0.473674	0.0454897	19	1	0.503505	MINLTSIFTPALAVGIGATLLMDLWSAMLRRMGVATLNYALLGRWCLHWRSGTWFHQSIGEASAAHGEKIIGWTVHYLTGILFAMMFLSIAEPSWTEDPALVPALVFGAATVALPWFVLQPALGAGVASGKTPRPWRNRAVGLTTHLVFGGNLYLCAKAMALI*
CVM069_Comamonas_testosteroni_1_5112	WP_050785780.1	nan SGNH-hydro domain-containing protein SO:0001217, UniRef:UniRef50_A0A7U9E7C8	-0.772905	-0.522405	-0.522405	-0.250501	-0.139909	0.0577884	12	1	0.50385	MLALALTTSAMPAAPALAAGASPTPAWVATWQASPQPVWGADFLFPSNVPPELRDQTVRQVARVSLGGSRLRIVLSNVYGKQPLTVGKATVARPRQGSGDDGAVADGSLHTVTFGGQEAATILPGASLVSDPVALPVPALSPVAVSLYLPSATPINTFHWDGRQTGWIVSGDQTQASTLRMTDRATQSTTARPLLTVIQVETAQAARAVAVIGDSITDGATASLDKDSRWPDFLAVRLAPHGVAVINAGISGARLLSDGMGVNALARLERDVLGQPGVRSVIVMLGINDIAWPGTAFAKHDDRPTLKSLTAGYRQLIAQAHSRGIRVVGATLTPFEGALPDTPLADYYQPGKDALRQQVNEWIRHGGAFDGVIDFDAVLRDCAHPTRMAARFDSGDRLHPADEGNRAMADAVHLDALLPGIGATPVPAATPAAISPQEP*
CVM069_Comamonas_testosteroni_1_5390	WP_003057542.1	nan Sulf-transp domain-containing protein SO:0001217, UniRef:UniRef50_F4G8Y1	-0.629886	-0.0439902	-0.0439902	-0.585896	0	0.239431	13	1	0.503885	MKRLPITALLAVFFGWLLWSVSVRQAALFAVGIGLGAVLAGKRFGFTTGWRMLVEEKDGSGIFGQLLLLALAAALAMPLLGHFPELTAALGPPSISLLVGAFVFGLCMQIADGCGSGTLYKAGMGIPMNTAILPLFAIGSFLGSLHLGWWLDLGNTAPVGLVTQWGWAPALIATLVALAVIAAGVALYVKKANAALSRPAKPLLVRKWLVGAVLLAILATLNLIIAGQPWGVVYGFGLWAAKIANATGAVDLASNWFWSQPGNAARLHETVLLDVTSITNIGILGGALWIAAGKPAAAKALTGTQWVVALVAGLVLGYSSRLAFGCNVGAMLSGISTGSIHGWIWVPLAFAGTIFGLRIRRHFGF*
CVM069_Comamonas_testosteroni_1_2844	WP_019043898.1	ardA Antirestriction protein ArdA SO:0001217, UniRef:UniRef50_A0A076PXT2	-1.17138	-1.24193	-1.24193	0.0705516	0	0.00718586	26	1	0.504812	MKYDDASWHYGGDFPADLPQAAGATHIGMFLAWLIRNDYASQELIEEAEEEIELLKSEKLSGAQFLLRVLDEKFTNQELNEEGNAFTVAYYRGEDHDSRFVDDYFEEFGVDGQTMYGVSDDWEQFHRIAPKINARYQAWVAAGRPEYLI*
CVM069_Comamonas_testosteroni_1_2403	WP_003051904.1	nan hypothetical protein nan	-0.789662	-0.200109	-0.200109	-0.589553	-0.375135	0	25	1	0.50503	MSQHSAPSVHRHTLTGIGFTVLACACFSILDTGSKYAGALLPLLMALWLRYALQSALTVGFGVARHGLEIFHTRRPGFQFLRAILFCLSNALAMLSLRYLPLAEFTAIVALTPLALTLLAALWLGQQVSPLRWVLVALGLAGTLVILRPGGGQFSGWALVWPALQLLANTAYQILSSRMAGKERPLTTQIYTSLLALSLTCMTLPWVWQLPDSAALWLAAIAMGAGSAVGHLMLLKAYEKAEPATITPFLYSQIPCALLAGWLVYGHIPDQWAVLGMVVIALCGAASAWLSIREAK*
CVM069_Comamonas_testosteroni_1_2492	WP_003052087.1	nan non-specific serine/threonine protein kinase SO:0001217, UniRef:UniRef50_C9Y756	-0.691728	-0.601472	-0.601472	-0.0902565	-0.00149198	0.0964649	54	1	0.50503	MSTKNKPAPLPPGSTIGGYRVVRRISSGGFGIVYLALDGDGQQVAIKEYLPASLATRAPAELQPVVAPEKLSLYRLGLKSFFEEGRSLAQISHASVVSVLNFFRENETVYMVMNYLEGATLQEFIVTARELKAEKVFRESTIRSLFDEVLRGLRIVHQHKMLHLDIKPANIFITNDDKAVLIDFGAAREVLSKEGNFIRPMYTPGFAAPEMYRRDSQLGPWTDIYAIGACIYACMQGIPPNEAPQRQDKDRLALALNKLRGVYSDNLIEVVEWCMAMDPLSRPQSVFALQKELSREGERRYTKLSVQERMRMQFDNMVHDARKNLQKLGGSERGAVTDSNRKP*
CVM069_Comamonas_testosteroni_1_3532	WP_003054104.1	nan Acyl-CoA dehydrogenase SO:0001217, UniRef:UniRef50_A0A2X4UA79	-1.70756	-0.575617	-0.575617	-1.13195	0	0.324388	24	1	0.50503	MDFELSEDQRAFADTARAFAQAELAPHAAEWDREHIFPREAIAKAGELGFCGLYAPESIGGLALPRLDATLVFEEMAAVDPSTTAFITIHNMATWMLGTWATDAVRAEWGEQLTSGSKLASYCLTEPGAGSDAASLKTRAELVGNEYIVNGSKAFISGAGSTDVLVLMARTGDAGSGASGISAFVVPADAAGVSYGKKEEKMGWNSQPTRVISFDNVRIPAHNLLGREGEGFKIAMKGLDGGRINIATCSVGAAQGALTQAQHYMQERKQFGKAIASFQALQFKLADMATELVAARQMVRLAASKLDAGARDASTYCAMAKRFATDAGFMVCNEALQLHGGYGYIREYPLERLMRDARVHQILEGTNEIMRVIIARRMLEGDAPEVIR*
CVM069_Comamonas_testosteroni_1_5401	WP_003057560.1	nan Amidohydro-rel domain-containing protein SO:0001217, UniRef:UniRef50_A0A1H5VP20	-0.756341	-0.152993	-0.152993	-0.603347	-0.138384	0	36	1	0.50503	MNHQDLIAIDFHTHAEVSCRNPFDSYGEEYDRAADKYFGSSLRPTIAETIAYYRERKIGLVMFTVDSEAQLGRRRIPNEEIADAARENSDMMVAFASIDPHKGKMGAREAERLITECGVKGFKFHPTVQGFHPYDRMAWPIYEVINHYKLPAIFHTGHSGIGSGMKCGGGLRLAYSNPMLLDDVAVDFGDMQIVMAHPSFPWQDEAISVALHKPNVWIDLSGWSPKYFPKQLVQYANTLLKDRVLFGSDFPLITPERWMKDFEVAGFKPEVMPGILKDNAVRLLEFDKKRDAA*
CVM069_Comamonas_testosteroni_1_3182	WP_003053505.1	nan NADPH-dependent FMN reductase SO:0001217, UniRef:UniRef50_A0A7G9RRH3	-1.75634	-0.952404	-0.952404	-0.803937	-0.785342	-0.0936006	24	1	0.505327	MSILLIAGSPSQPSRSSALLNAVAVRLQAQGLNTESVLQLNQLDPAALLHARFDHAEIRAVTERVARADAVVVATPVYKAAYSGLLKVFLDVLPQTALKGKLVLPLATGGSPHHMLALDYALRPVLQSLGARHILPGIYATDQGVPLLPEGGYGLAPEIAERVEDAAQLLATDLRRSAQWAAANDFESIAFADVRCSV*
CVM069_Comamonas_testosteroni_1_5215	WP_003057221.1	proX Glycine betaine/L-proline ABC transporter substrate-binding protein ProX SO:0001217, UniRef:UniRef50_A0A6N9RGI6	-1.2047	-0.464377	-0.464377	-0.740323	-0.732108	-0.22676	26	1	0.505327	MNTANNTASIRNGLGHWLLASTAAASMALSMVSTGAFAADELPGKGIKVQPLKSSIAEETFQTQLVMKALEKLGYEVQPMKEVEYPTAHIALANGDATFMANHWNPLHADYYKNAGGDAKLYRKGVFSANAAQGYLIDKKTADAHQITNLGQLKDPEIAKLFDTDGDGKADLTGCTPGWGCEAMIEHQLGAYKLRDTVTHKQGTYSALMADTITRYKAGKPILYYTWTPYWVSNVLKPGKDVVWLEVPFSALPGEQSGTDTKLANGKNYGFIANNQQIVANKAWAEQNPAAAKLFEIIKLPVGDINAQNYMMSQGQNKASDIERHTDGWIKAHQKTFDGWISQALAAAKKS*
CVM069_Comamonas_testosteroni_1_3096	WP_003053371.1	nan Alpha/beta hydrolase SO:0001217, UniRef:UniRef50_A0A0D7EDW2	-0.171378	0.384853	0.384853	-0.556231	-0.35579	0.181654	20	1	0.506278	MFDDTMPPVVISSSETRVQTPDGQLHVKRWQAQGGAAKAPLVLMHDSLGSVDLWREFPAQLAAATGREVIAYDRLGFGHSDPNPHRLAPSFVESEVEAGFAPLHRALGLGDFVMLGHSVGGGMAAMVAAAYGRQCQALITESAQSFVEDRTLQGIRAARDNFAQPGQLERLARYHGDKAAWVLSAWVDTWLSPPFAHYRLDAALKQVHCPVLAIHGELDEFGSLVHPENICTWAQGPCEAEIIAGGGHVPHRELPNRISGRIAAFLSRIV*
CVM069_Comamonas_testosteroni_1_4254	WP_003055414.1	nan Acyl-CoA dehydrogenase SO:0001217, UniRef:UniRef50_A0A0N7I2E6	-7.22288	-2.22743	-2.22743	-4.99545	-1.40504	-0.311353	14	1	0.507144	MSNNDLFADAARKVLADCCTPQVIREIESAGSRPAAVARLWQQLEETGLADALLAEEEGGAGLGLCEIFGVLEQCGAHALPLPLGETMLARAMLAQAEMACPAGSIALAQGTVQADGGLHCALVRGGQVADSVLVQVQEEAGVWHLLSVSQAGLVPHALVLDASLTWVPEQLRAASVIRPGPQFDVRSLHATVVAAQMAGAMRDVFQRSLQYANERQQFGRPIGKFQAIQHQLAVMSEHVFAARMAAQIGCSGEGIVPDRLRVAVAKACCSEAALVVTELAHAIHGAIGFTEEYDLQLFTRRLHAWRLTAGSEAYWQALAGQALMSQEGMTLDLIRRITDVEVLA*
CVM069_Comamonas_testosteroni_1_2665	WP_003052493.1	exuR Putative HTH-type transcriptional repressor ExuR SO:0001217, UniRef:UniRef50_A0A387HDG9	0.893675	0.436953	0.436953	0.456722	0.426881	-0.0250153	17	1	0.50781	MADTPSQRITISDVARQAGVSRTTVSHALNGRGQVDPATRLKVEEAARSLGYRPNRHAQRLRTGGASMIALMSSMPFTVSGGPSRLGFFMEVAAVAASSALERGLVMALVPPHRPGQTSLNLLDIDGALVIEPQAGDPQLAELLQQGLPVVSIGRPGGDNVNVPYVDLLSGPATQMLLTHMLAAGARQIGLVVGASERTSYSQAEQAYAAMAAGHGMQPVVLRMDEAEGEDGGHAAAQQLLGEHPELDALLVMVDAFAVGAARYAQQAGLRIPEDLMLATRYDGLRARSCEPPLTALDLHLEAIAQQAVDLLFEHLRGDTTRRMATGPMPALALRRSTQRKPG*
CVM069_Comamonas_testosteroni_1_3337	WP_003053750.1	nan Peroxisomal bifunctional enzyme SO:0001217, UniRef:UniRef50_A0A090FEA1	-0.307958	-0.284998	-0.284998	-0.0229601	-0.421835	-0.0974842	25	1	0.50781	MTAEYKVDGAIAVITLNNPPVNGLGLATRRGVVEGLRQALADKAVKAIVITGAGKAFSGGADITEFGKEDAYREPHLISVIQQLDLSTKPVIAAIHSVCMGGGLELALGCHYRIAAPGTSVALPEVKLGLLPGAGGTQRLPRVLGVEAALNMIVSGEAVMSEMLAMLPGQKLFNKMSASAETLLAEAKALALEVADARPLPRVRDLSCKHPQGEAYFEFAATMVQGMSKNFPAPLRCLEAVKNATTKKFDDGMMAEREAFMQLMMTPESRSLRHLFMAERAASKIPDVPGDTPVREIRTVGVIGAGTMGGGISMNFLNAGIPVTILETKQEALDRGVATIRKNYEAQVRKGKLSEQKYEQRMSLLSTTLNYGDLKNADLIIEAVFEELGVKEQVFKQLDEVARPGAILASNTSTLDVDKIAAFTKRPQDVVGMHFFSPANVMKLLEVVRGKATAKDVLATVMKVAKKIKKTAVVSGVCDGFIGNRMIEQYSRQAGFLLDEGASPQQVDKAIEKFGFAMGPFRMGDLAGNDIGWAIRKRRHVEQPDMKYSASADRLCELGRFGQKTGAGWYDYVPGNRDAIPSEVVAKMIDEHRKSLGLTPRKISDEEIVQRLVYALVNEGAQILEDGIASKSGDIDMVYLTGYGFPLWRGGPMHYAGEVGLFNVVQAMGRFAQNPNDDAKFWQPAPLLAKLAAEGKQFS*
CVM069_Comamonas_testosteroni_1_3591	WP_003054210.1	nan UvrABC system protein B SO:0001217, UniRef:UniRef50_Q62CK6	-1.1226	-1.30855	-1.30855	0.18595	-0.23244	-0.133306	96	1	0.508243	MQEQNMTAEPQGRFVQYPDSPFELFQPYPPAGDQPAAIEKLVEGVNDGESFQTLLGVTGSGKTFTMANVIARLGKPAIVFAPNKTLAAQLYSEFREFFPKNAVEYFVSYYDYYQPEAYVPQRDLFIEKDSAINEHIEQMRLSCTKSIMERRDVVIVATVSAIYGIGEPESYHRMIMTLRAGDTLNQRDAIAQLIRMQYQRNDQDFSRGTFRVRGDTIDVFPAEHSELAVRIELFDDEVESLQLFDPLTGRVRQSIPRFTIYPSSHYVTPRDKVLAAVETIKEELAERLKQLVGMGKLVEAQRLEQRTRFDLEMLSEVGHCKGIENYTRHLSASRPGDPPSTLTDYLPRDSIMFLDESHQMIGQLNAMYNGDRARKTTLVEYGFRLPSALDNRPLKFEEFEQRMRQVVFVSATPAEYEKTHAGQVVEQVVRPTGLVDPEIEVRPAIHQVDDVLQEIRQRVELEERVLITTLTKRMAEQLTEYLTDNGVKVRYLHSDVDTVERVEIIRDLRLGAFDVLVGINLLREGLDIPEVSLVAILDADKEGFLRAERSLIQTIGRAARNVNGKAILYADRITESMKKAIGETERRREKQMAFNEANGIVPKQIVKRVKDLIDGVYSEKSGKEAERLQEQALQQARVEDMTEKDIAREIKRLEKQMLEHARNLEFEQAARVRDQLSLLKQQLFGAAP*
CVM069_Comamonas_testosteroni_1_5111	WP_003057043.1	nan HTH lysR-type domain-containing protein SO:0001217, UniRef:UniRef50_K8P533	-2.14945	-0.73525	-0.73525	-1.4142	-1.0661	0.051322	16	1	0.508531	MARLEVNRSGELEVFARVIEWGSFSAAARACGMTPSAVSKLVARLEQRLGTRLVNRSTRQLQLTPEGCAFYERGVRILADLDEAERCASTHTAPRGRLRVNANVPFGHHFLLPWVPQFLARHPDVTLDIVLTDAVIDILEQRTDVAVRAGPLKSSNLVARKLGATRMVIVGAPSYLARHGTPTTPQELLAHNCLGANYARAQPGWPMRKTGEDSVHPVTGNAQASDGEALRHLALAGLGLTRLAAFQVREDIAAGRLLPVLEDCNPGDIEEVHAVYVGQGGYLPLRVRAFLDFLAEKVDLDRH*
CVM069_Comamonas_testosteroni_1_584	WP_003058701.1	nan Muconolactone Delta-isomerase SO:0001217, UniRef:UniRef50_Q0K0V3	-0.171378	-0.220892	-0.220892	0.0495144	0	0.167052	27	1	0.508938	MLYMVEMIVQIPHSLDPALVAQIKQDEKEYSQKLQREGKWRHIWRVVGEYANVSIFDVQSNDELHGLLSGLPLFPYMQIKVKPLANHPSSIVQE*
CVM069_Comamonas_testosteroni_1_3623	WP_003054250.1	nan DNA ligase SO:0001217, UniRef:UniRef50_A0A6M5YMV4	-1.30796	-1.68032	-1.68032	0.372366	-0.654246	0.0869404	39	1	0.509642	MTTSHLFNLEILKYPRTPHLRGSRLQVGDQADAVSYEALAGRHIVVEEKLDGANAALSFGADGSLLLQSRGHYLQADQMGGRERQFNAYKQWARAHEGALMALLDERYVMYGEWLYAKHSLYYDALPHWFCEFDVWDRSEQQFLDTPQRHALLAGVPVVSVPVLYAGIAPRRMQDLLALLAPSLGRSARWKAVFEDQVQKQKLDLPLAWRQTDRSELAEGLYIKVEENGQTVERYKFVRSDFVQVILESGSHHSERPIVANGLRTGVDIFANAIQKSW*
CVM069_Comamonas_testosteroni_1_218	WP_003057964.1	nan Pyridoxine 5'-phosphate synthase SO:0001217, UniRef:UniRef50_Q21XM2	-7.22288	-3.10737	-3.10737	-4.11551	-2.97776	-2.17015	41	1	0.510166	MNTSAFPRTALSVNVNKVALLRNTRHLGIPSVTRAAQICLEAGAQGITIHPRPDERHIRAQDVFELHDLLRNWPEAEFNIEGNPTQNLMDFIRQTRPHQATFVPDSEDQFTSDHGWSFPQDAERLQPLIAECKALGVRVSLFMDPIPEQMAAARAVGADRVELYTEPFAANWGKAEQEQQLQTYARAAQAALEAGLGINAGHDLNRDNLAAFVARVPGLAEVSIGHALIADALELGYAETVKAYQACIDAGMAGRNS*
CVM069_Comamonas_testosteroni_1_3661	WP_003054316.1	nan Bleomycin resistance protein SO:0001217, UniRef:UniRef50_A0A7W9VX55	-0.2047	-0.00746434	-0.00746434	-0.197236	0	0.323425	23	1	0.510166	MSNTTDHGVQFGRIAATIPVKDMARACDFYTKILGFTKVFENGNPVGFMILKRHHGELHLSLQPSHKAVKFNVAHLLVDNVDALHTICHQYGLRIIKSLQDKDYGLRAFVFEDPDGNRIDVGQMVQA*
CVM069_Comamonas_testosteroni_1_3913	WP_003054784.1	rtcB tRNA-splicing ligase RtcB SO:0001217, UniRef:UniRef50_D3UWB8	0.0176925	0.641604	0.641604	-0.623912	0	0.428464	19	1	0.510166	MPHLSGKLSRLQKALSRQGIQVSYRDHIYQIHNEQAAATVLLPDSLPLEHKAVSQLLDFASVADPQGHGAVCKACATPDFHPGSIAPVGAVVATSPDFVIPAAIGTDINCGIRLLSTGLTQAQAELHRTTIVQRLTRVILQNGRDVPVRSAGFKALFDEGPDAFIEHLPDAGLWQGVNRDRLQAELAGCVGLQGFAGRSRYAPEALLQARELLRPPSAADLGSGNHFLEFCVVDEIFDRHAAYAAGLKKGDVTVMIHTGSRDVGFYVGRRWMDLARQQWPQGIKHPRHGLYGLSGALAQDYLQAMGVAARYAWFNRMALAELVRKELEDIAAPDASRLIVDVPHNVVMTEGEFNVHRKGSTPAHDGQWALIPGSMGDYSFLVKGLGHEDWLQSCSHGAGRQVRRQDTRRMKQPLIESMWQCITLREERLIEEAPSAYKPVGPVLQAQEEAGLIRASLKLKPWLTFKA*
CVM069_Comamonas_testosteroni_1_868	WP_003059230.1	nan Iron ABC transporter permease SO:0001217, UniRef:UniRef50_A0A0C6FI07	-1.001	-1.03771	-1.03771	0.0367136	-0.151246	-0.0346242	100	1	0.51106	MWQGASWLIALGVFAPIASLGWLALGSDWAHWQDLLRYVLPDAAANTAWLLGGVGLVVLVVGTGCAWLVTACDFPGRRWLHWALLLPLAMPAYIVAFAYLDLLHPIGPVQGALRWLLGYDSPRQWRLPDLRSMGGAIFVLGFTLYPYVYMTARAMFMTQPAHLMEAARSLGETRWGAFWRVALPMARPALVVGLSLALLETLGDIGASEFLGVHTLTVSIYTTWVTRSDLAGAAQIACSMLLAVVALVWLERQGRSRQRFGSAQRMRAIAPHRLPAGRAWLATLACSLPVLIGFAAPAAYLAWESGKRLLQGSGVSEGLVSSLLNTLGLALGVTLIAVAAGLVVAWATRAGISTRAPSRWPAQLAALGYAVPGTVLAIGLLTPALAFDAGLAQLFGMDGLPLMGQGIVLVAACVIRFLVMPVGGIEAGLARIPPTLEQASRLLGESRLGTLRRVHLPLLRPAMATSAMLVFVDAMKELPATLLLRPADFDTLATWLYAEAARGTYEEGAIAALCIVVAGLVPVMLLARAQLSGTQR*
CVM069_Comamonas_testosteroni_1_102	WP_003057761.1	nan General substrate transporter Major facilitator superfamily MFS_1 SO:0001217, UniRef:UniRef50_A0A375J458	-0.756341	-1.19433	-1.19433	0.437987	0.173036	0	44	1	0.511338	MAAEIPVTPSASGKASAAQMQQLENALNQIGVTRSHKSIIFLVVCGVLFDVFEQNAVGLVGPLLRQQWGLDATDIAFLNTITFFAAAMGRLLSGYLADRMGRRFMLNVNLALFTLGAVGCALAPDYAFLAVARAIVGFGLGGEITTAVTMLAEFCSARFRGTAVGLINVGGGGLGNMLAPAFALGVFTLFPGDDSWRWLFGCLVMPAIFIVFYRRFVPETPRFLLSKGRVEEANQVLSMLAAGKLANAQYELREFISPGSAQAQTAAAQTVQRSSFTDIFRGGYARRTIAVGVASWMTFGAQLSVLTLMPTILVAQGYSITKSFSFTIVMQMGSLAGAIAASTMGYYFPRKRVLTVGAIAACLAGLAFGNFTDSVAMILVCGALFQFCVLTLNTSIWIFAPELYPTRIRALGTSFLLALGTIGGAMSQVLAGKMFDLHGVSGMFGMIAAMYFIFAIAVQFAPETFGRSIEEGAGGESPAGQESAVAAGVHAGSQERTA*
CVM069_Comamonas_testosteroni_1_145	WP_003057834.1	nan NADH-quinone oxidoreductase subunit A SO:0001217, UniRef:UniRef50_Q21YC7	-7.22288	-7.22288	-7.22288	0	-4.7225	-3.21047	5	1	0.511338	MNIDQYLPVLLFILIGMAVGVVPLALGYVLGPNRPDAAKNSPYECGFEAFDDARMKFDVRYYLVAILFILFDLEIAFLLPWAVALKDVGGVGFVAVLIFLAILVVGFAYEWKKGALDWE*
CVM069_Comamonas_testosteroni_1_1541	WP_003060580.1	nan tRNA-binding domain-containing protein SO:0001217, UniRef:UniRef50_W6RWB4	-1.75634	-0.168768	-0.168768	-1.58757	-0.100762	0.000885431	9	1	0.511338	MEEISWNDFMKVELRVGRVLQAEVFAEARKPAYKLLVDLGPELGQRKSSAQITEHYQPEELIGRLVVAVVNFPKKQIGPLMSECLVTGFHDATGAVALCVPDKEVPLGTRLL*
CVM069_Comamonas_testosteroni_1_2329		nan hypothetical protein nan	-1.75634	-0.680324	-0.680324	-1.07602	-1.4642	-0.428441	15	1	0.511338	MAAKNSANEQFQNEIDDVSASVQALCELLAAAQNTKVSAACVHAILKPMARRLDVVASTAADARLVLKTS*
CVM069_Comamonas_testosteroni_1_5136	WP_003057087.1	nan Copper-bind domain-containing protein SO:0001217, UniRef:UniRef50_A0A315CXJ7	-3.62989	-0.979884	-0.979884	-2.65	-3	-0.426305	9	1	0.511338	MKTIHFIAACALAASVSASFAHGNNAHASGPVIKEQKPWGIAAEAREVRRTITIQMTDDMRFSPSHFSVKKGETLRLRVVNKGHLMHEMVLGTRASLDEHARMMLKYPGMEHAEPYMAHVAAGQTEDMVWSFNRAGDFDFACLIAGHYQAGMTGRITVTE*
CVM069_Comamonas_testosteroni_1_5230	WP_003057251.1	nan DUF2199 domain-containing protein SO:0001217, UniRef:UniRef50_D0J3S8	-0.170455	-0.0484734	-0.0484734	-0.121982	-1.32167	-0.166144	9	1	0.511338	MAAIFAYQCSKCDEIHEGSPSFAFDAPAPYRRLSEQEREAWAELSDELCVISHPEGTQYYVRAILEVPIHGLDEPFLWGIWVSASEASFHRYLDSFGKPPEDPIFFGWLSNLIAVYPTQKSRPADVHIQADGTRPRVVLHRGDNEIDALVIDQHEGISIARAQQLAEQSLHGI*
CVM069_Comamonas_testosteroni_1_2643	WP_003052442.1	nan Glutathione hydrolase proenzyme SO:0001217, UniRef:UniRef50_A0A0Q4S8Q9	-0.171378	-0.69233	-0.69233	0.520952	-0.463332	-0.234985	29	1	0.511392	MQLRTTALAASLLIALTGLSACSSTAAPEPARKDGKAQASGNDAKAQATAPAVTQTAAAQAAAAAYDFELDVFHPVIAKNGMVASEQELATQIGVDILKAGGNAVDAAVAVGFALAVALPNAGNIGGGGFMMVHDTRSGKDIALDFREVAPRGASRTMYLDADGKVIDGKSLHTHYAVGVPGTVAGMTHALSRWGSMPLARVMAPAIALADKGYPVSVTLAKTLEQEKKQMGRWPATQAVFWKNGAPLQTGERLVQKDLAQSLRLISQQGAKAFYQGAIAQKIAAEMAPHANAITLQDLRDYKVAEREPVRGSYRGYQIVTMPPPSSGGAHLIQILNMMERWPMNQWGANSAQSMHYMTEAMKLAYADRSEYLGDPDFVKIPLKGLISKNYAGELAAGIKPQQARLSQDIRPGRPQAYESDQTTHYSVVDKAGNAVAVTYTLNTNFGSGIVARGTGILLNNEMDDFSAKPGVANAYGLVGGDANAVQAGKRPLSSMTPTLVLKDGKPVLVTGSPGGARIITTVLQQVVNHIDFGMNPAEAASTPRFHHQWTPDELRVEKGFSPDTLALLRQWGHKVALKASMGRSQTIEVRDGLLRGASDPRNPDGKTMGF*
CVM069_Comamonas_testosteroni_1_4958	WP_003056723.1	nan HK97 gp10 family phage protein SO:0001217, UniRef:UniRef50_B7X108	-0.546533	0.214561	0.214561	-0.761095	-0.848148	-0.439127	28	1	0.511392	MAKPRITSRLPQFVEQVQAKGARGMTQALILGASEASVLTPIDTSALLNSQYRRVETEATKVVGRVGYTAVYAEPVHDPDNVQRFRRASAEKEFLAKGFERAEPNIRAVISGAIKT*
CVM069_Comamonas_testosteroni_1_4558	WP_003055959.1	nan Bacteriophage CI repressor SO:0001217, UniRef:UniRef50_A0A165HFT9	-7.22288	-4.68032	-4.68032	-2.54255	-2	-0.457445	5	1	0.513169	MATRNWKRFRANNLRDAMRACKDFALEKRQLSVPRIAELMGDVTEETLYGWLSKGRMPAVLIPTFEMVCGAYFVSEWLAASSGRMVIAMPKGHKARQAELMQITTDCSNAMTQLAAFYADPSKVDTAALMELLQRHLEQVAFQHHNVGQYVAPELEF*
CVM069_Comamonas_testosteroni_1_3243	WP_003053604.1	nan hypothetical protein nan	-0.789662	-0.592861	-0.592861	-0.196801	0	0.0793468	55	1	0.515276	MHTEQITERVGNYIVTALTQMTHSGKVAAAVSIRRGTYDRIFRFIRQFDTPDMASKYALAEGRSMVLDNQLN*
CVM069_Comamonas_testosteroni_1_3695	WP_034400525.1	nan hypothetical protein nan	-0.756341	-0.457576	-0.457576	-0.298765	-0.41492	-0.0300548	36	1	0.515691	MHFSVDQAGHSLFENSGILVEALAPYPEVAIVLSTSWVRVLSYSQAKAYLPDALRSRVIGATFHSAMNKFEFDAMTRGAQVLADATRREVTGWVALDDDDEGWIGPASKHLVLTNGHKGLSEPETVAELSDKLREQCKPR*
CVM069_Comamonas_testosteroni_1_1169	WP_003059787.1	nan PPK2 domain-containing protein SO:0001217, UniRef:UniRef50_A0A4D4JPU3	-0.454313	-0.168768	-0.168768	-0.285546	0.267885	0.577782	22	1	0.516065	MPQSIFTSSDAALRERWKALQPGAAAVKAGRCELAGFDPGAKPFSGGSKAQDKASVEALAEELDALQNLFYADRRFKLLVILQGMDAAGKDGTLRAVFGRMSPLGVRSVGWKAPTDVEKSHDYLWRIHQQTPGAGEIVLFNRSQYEDVLVPVVNGWLTPEQQTQRYAQINDFERMLSETGTVIVKFMLHISKDEQRERLQQRLDDPCKHWKFDENDLKVRAQWDDYQQAYGRLLAATHTPWAPWTIVPADSKTHRNLMVATVLREVLGNLELKYPPGAPGLDHIQVR*
CVM069_Comamonas_testosteroni_1_1729		nan hypothetical protein nan	-7.22288	-7.22288	-7.22288	0	0	0	35	1	0.516065	MHDATSQFSFSNFRLAIAPGVPSSHLSALLALQRAEEPEVTISFHEVTADDLIAGLREGRYDAGMTLEGSSDPSLKSQPLWTENMAVAMPLRFPLLDQAKLTIAELLDYSVFRWPAENCPLLDQRLPSLPAVSQQNIQRVSSLGSPRFQCNK*
CVM069_Comamonas_testosteroni_1_1919	WP_003050686.1	abrB AbrB family transcriptional regulator SO:0001217, UniRef:UniRef50_A0A1E7TUW8	-0.459961	0.261867	0.261867	-0.721828	-1	-0.200176	5	1	0.516065	MSVLLPPAFLARVAVTLLLAWLAAQLCLMLHTPLPWMLGPLISISLLSMGGAPTQSWARLRDLGQWTIGGALGLYFTPAVTELVAGLWWAIALAIAWALLLGWGFGRWLYRVQAASMLGQRGMDEKRLRATTYFSGAIGAASEMTLLAEREHARTDLVAAAHSLRLVIVTVSIPFALQWAGLQGDPSLTLPSVRNVQWPGFAWLVLATGAGALLMLKLRRANPWFLGALAVSMGLTMAGLELSAVPQWLMNAAQLVIGVSLGVRFRREFLHTAPRWLGMVALGTVGLMAVCAGFAWLLHGATGLPWVTLLLGTSPGGITEMAITAKVLQLGVPVVTAFQVCRLIAVLLLVAPLYRWLSSAPPRTQS*
CVM069_Comamonas_testosteroni_1_3488	WP_003054022.1	nan Toxin SO:0001217, UniRef:UniRef50_Q6FE81	-0.789662	-0.604867	-0.604867	-0.184796	0.0470202	0.363477	38	1	0.516065	MPQTIRLHRVLKAPPERVYRAFTTPEAMVKWLPPHGFAAQVHEFDARVGGRYRMSFINFSANSRNSFGGEFLELVPDQRIRHTDRFEDPNLPGEMITTVELKAVFCGTELNVVQEGVPDMIPEEACYLGWQESLQLLALLVEPTIPDGA*
CVM069_Comamonas_testosteroni_1_918	WP_003059318.1	nan Glutathione S-transferase SO:0001217, UniRef:UniRef50_Q1LPR5	-0.187943	-0.0221126	-0.0221126	-0.16583	-0.265586	0.194324	10	1	0.516065	MLTLCGFSASNYYNKVKLALMEKQIPFAEELAWLGSTNPEESPLGKVPYLRTQHGAISESDAIIEYVEALSSKVPLLPADPFAAAKVRELCVYLNLHLELVARNLYPQAFFGGKISDSTRDKTLEQLKKNIAAFAKLARFDTPFITGDSFTLADCSAIVHLPLVSSASKILGGSDLLAELPVRDYLARMSERPTVQKVNADRKSNTEELMARMQAKAAR*
CVM069_Comamonas_testosteroni_1_1723	WP_024815569.1	nan KfrA-N domain-containing protein SO:0001217, UniRef:UniRef50_A0A1G3HAJ8	1.34691	1.01216	1.01216	0.334745	0.0662933	-0.144975	30	1	0.516196	MARAGIYKSEVLRARDKLLAAGRNPSIDAVREELGSGSKTTIHRYLKEIEEEEGPATGSRVAVSEAIQDLVGRLAARVNEEAEERVTTAQAKHAEQLSQQQQAVAALKSEALATRQQLEQTQRALADEKNAHGKTSEALSRKTLENTQLVQQVADLQERLAAEERHRQSLEEKHKHARQALEHFRESTKEQRDQDQRKHEQQVQYLQAELRTVNETLATKQQEAVHTLQENARLLGDLSRAQGDLHQAQEEVRGLRPLKDELGFAQRRSEELGRRLVEQDAAVQQLSTSKEQLQAKVDELLSAKQQLELALATARSSVTAQEQVVASMLERFSTPATGPNLVANPVEEAGRPGKRESKKSTGTGT*
CVM069_Comamonas_testosteroni_1_4075	WP_003055062.1	tolC TolC family protein SO:0001217, UniRef:UniRef50_A0A5A7MJ36	-2.78966	-2.3704	-2.3704	-0.419261	-0.742915	0.0855787	25	1	0.516549	MNPKIKWRLCILAGLTLACTSYAQPMESVAAPKSSSNIQKTTLATAVEAAWSRAVASAEAAGISRQAAAEKQASSALWAAPPSVELSHRNDRLQSNNGARETEVALAVPLWLPGQKSAKQQAADSLSSLSQLSEAEGKLRVAEVVRELHWQIAELQASQSLSKQQTSTFAAIASDVDKRVKAGDLARADALAAKGELLSAQAAQSQAETQLEAAKRQWTALTGLAQTPDVTFVSAESPSPRQLAEHPEVLRAEQQADLARKRLDLVAKSNRSAPELITKLRQDMPGHGQGSAYSLGLAVRIPFGTDDRNAPLQAAALTELDIAQHKEQVLRAQLSARMESAKAAAEASQLQLHTEREKAALLNERAKLIRAAFNA*
CVM069_Comamonas_testosteroni_1_1802	WP_003050326.1	nan Nif11 domain-containing protein SO:0001217, UniRef:UniRef50_F4G6G9	-0.723673	-1.15947	-1.15947	0.435795	0.569985	-0.0344845	12	1	0.517028	MDPILAALSPSLLALVEGSLSNDEVSSDEEMLEYFISNGLTEEQARQALTYRDQYLNNIYLDGFTPITAVDEALHFNPHTRQFEPD*
CVM069_Comamonas_testosteroni_1_2593	WP_003055078.1	nan hypothetical protein nan	-0.2047	-0.0814649	-0.0814649	-0.123235	-0.516455	0.0259109	21	1	0.517028	MSKALPIRALSTALLALVSIAAQAQSDHSSHGQADMQMEAPASPATTTADPHAGHGAMTGSAASGPAMDHGSMQMQGGSAPPDARDPHGYSNGLTLGSGDYAVPGVPRLMLADEHTFASLRGETLERRFSRRGDDSTAYDLQAWYGTSYNKAVLKAEGDVAKGKLEESRTELLWSRAATTYWDTQLGLRLDNGVGPSRQWLAFGVQGLAPYWFELEATAYVGSGGRTALRLNASYELLLTQRLILEPRAEMQFYGKDDPERHIGKGLAEASAGLRLRYEFSRQFAPYIGVERAGSFGRTADLVRADGGRAQQTRWVAGVRFWF*
CVM069_Comamonas_testosteroni_1_4511	WP_003055859.1	yeaG Uncharacterized protein YeaG SO:0001217, UniRef:UniRef50_P0ACY5	-0.756341	-0.300012	-0.300012	-0.456328	-0.270326	0	97	1	0.517028	MDVISNSAARYVRLREEEMSLDEYLSLCQRDPMAYAGASQRMLSVIGEPEMVDTRNDPVLSRLFANKVIRRYPAFSEFYGMEDAIEQVVSFFRHAAQGLEERKQILYLLGPVGGGKSSIAERLKYLMQKAPFYALKGSPVNESPLGLFDPVEDGPILEEEFGIPRRNLQHVLSPWAVKRLEEFGGDIRQFRVVKRYPSILKQIGIAKTEPGDENNQDISSLVGKVDIRKLENFSQDDTDAYSYSGGLCLANQGLLEFVEMFKAPIKVLHPLLTATQEGNYKGTEGFGAIPFDGVVLAHSNESEWKAFRNNRNNEAFLDRIYIVKVPYCLRVSEEVRIYEKLIRESSLANAICAPGTLKMMAQFSVLTRLKEPENSSIFSKMQVYDGESLKDTDPRAKSYQEYRDYAGVDEGMEGISTRFAFKILAKVFNYDSTEVAANPVHLMYVLERQIEREQFPAELETKYIGFIKEYLSQRYAEFIGKEIQTAYLESYSEYGQNIFDRYVTYADYWIQDSEYRDTDTGEVFDRNALNAELEKVEKPAGIANPKDFRNEIVNFVLRARANNQGKNPSWTSYEKLRVVIEKKMFSNTEELLPVISFNAKASAEDARKHEDFVTRMEAKGYTPKQVRLLCEWYLRVRKSS*
CVM069_Comamonas_testosteroni_1_3369	WP_003053798.1	nan Exodeoxyribonuclease I SO:0001217, UniRef:UniRef50_A0A5C7RAD1	-2.43433	-2.78522	-2.78522	0.350887	-1.44412	-0.771835	16	1	0.517562	MAHTFFWHDYETFGAQPRYDRPAQFAGIRTDDQLNEIGEPVMWYCQPANDYLPDPQSCLITGITPQRALQEGVAEHEFAALIEAELAQAGTVGVGYNTIRFDDEITRFMFWRNLTDPYAREWQNGCGRWDLLDVVRMVYALRPDGIQWPTKEDGTPSFKLEDLARANGLLHEQAHDALSDVRATIALARLIREKQPRLFDFAFGLHKKDGALREMGLPATQEHARPFLHVTGMISPARGCLAVMWPLATHPTNKNEVICWDLAADPTELSGISIEDLRLRLFTRQAELPEGVSRLPIKSIHVNKSPMVVGSLKTLSPAMAEKWGVDMELAMRHAAMARDLPDMSAQWKAVFTREAGEPLDADQDLYGGFVGNEDRRRLERIKRLSPQELALDKTGFDDARLTELVWRYRARNFPQTLDAGEQQRWEQHRAACLIEGQGGARTAEQMFAMIDSLSEAADERAEEILGELYDYADAMVPEA*
CVM069_Comamonas_testosteroni_1_4131	WP_003055211.1	nan KAP NTPase domain-containing protein SO:0001217, UniRef:UniRef50_A0A1C3IZQ5	-0.691728	-0.879388	-0.879388	0.18766	0	0.107229	54	1	0.517938	MRKNITAITRWIINRLDNFLSWMESKDRSLDIEHKFIDLAPTDQADKAGVYCEAIHFATNNKKVTNIALTGPYGSGKSSIIQSFLKTYRRPSLHISLAAFIPEADSKGGKIGRQEIERSILQQMLYGADANRLPLSRFKRIQSPSMWSFLKSLYITAGVLSLWYTYSIREKIFNENYFKPLELSNVIALAACVFAVVFLWVTLHHFYVASFGLSLKSISLKDVEIKPAYDDQTSILNRHLDEIIYFFQSTKYDLVIVEDLDRFNEPDIFVTLREINSLVNENSGVKRTIRFLYALRDDMFISTDRTKFFEFIVPVIPIINTSNSIDMVLAHGKRLELDKRLDRQFLREVSRYLNDLRLIQNIFNEYSVYVANLETDGEILLNANKLLAILIYKNVYPRDFEQLHRGIGNVAALLNRQDELIQEGENRYRTEIEVLEKKLEIAERQAPADLTELRKIYVMSLLEKMPASTHHVGLDRATWIPLTVLVNHDSFETIIGASRLYALTQNQGQTVSDLSNWQADVAPKKSYLQRKEEIESKTADSKSKILQKIHELRSKIATLRMTKLNELLRQNAESVEDIFKRFDENGELARFLILEGHLDDTYYQYTSLFHSGRLSPNDNKFLIQIRAFVTPEPNFPLDNPKEVIAAMRDEDFRQSYVLNVKIVDVLLNEQKAYSNQASHLIEYISSEFERCEEFLSSYYTSGREKAALLDRLVNSWKELLPTAISSPNNVTHVTQLIAILPVISLENLAKCNETLSTFVSDNLQEILASSPKIAPERLECLNFKIKNLGAIKDHSAIVRQMFEKGLYELTFANIEYIYQDILGQSDIHSLREKNFTTIRALNNKPLTKRIENDINHYLHDILLKLDENSEEDASAILDILRLNINSEENLQSFLERQRNQLATLEGVPETLYEMLFRTKVIEASWENCHTFINAEAFVEDALIGYLDQDDVRAAILQTPLPNGPERQELGEFLISSISLSDDSYRDYMHVIPSKFDIFPEKAELSKLQILVSEQKIELTKENLQSLSNSIELQVLFVASNINMYIDDPDALALDDEFREDLLRANISTSDKQKVVLLMDMKAIVNLPERAALIGPIINSIDEKLPQIDANIAKSIISNSLPVETTISLFNRYHTVLSDDEVREILAILPEPFSDIKIGFNRPRLENTPVNIDFLTWLVSRDIISSWKESTYDFDKKLIVYLNRK*
CVM069_Comamonas_testosteroni_1_4336	WP_003055542.1	nan Selenocysteine-specific elongation factor SO:0001217, UniRef:UniRef50_A0A534HM69	-0.000998092	0.37376	0.37376	-0.374758	-0.182067	0.180723	14	1	0.517938	MIIGTAGHIDHGKTTLVRALTGVETDRLKEEKARGISIELGYAYSPLPNGDVLGIIDVPGHERFVHTMAAGAVGIDHALLVVAADDGVMPQTIEHLEILQLLGVRRGSVALTKVDRVLPQRIADVHREINAILGVTALADSPIFETNAAEPGNTGVQALREHLQVQAQMMQARPRDGLFRLAVDRVFTLPGQGTVVTGTVFNGQVRVGDTLAHSASGQAVRVRSIHAQNQSSDSGVAGQRCALNLAGIGKDEIERGDWIMDPRLLQATDRLDIHLHLLSEAPLLAQWTPVHVHLGTRRTTGHVALLQDQAIEPGTEARVQLVLEAPVFALPGDRLILRNAQASRTIAGGMVLDPYAPSRKRRSAERMAYLDAMEQLVARSDFRPLISQAPHGIARSQLVRLSGHAFPEASLADTIQLPIAGGDALVLGSERWQLLQTQIIDSLARFHEKSPDEPGVNAARLRRMALPGLQQSSYDALYQGLVDALLSSQLLASTGAWLHLPQHSVQLSNAEQTLAEKLLPAIAAGRYDPPWVRDLARDHAAGEELVRQLLKKLSRQGQLFQVVKDLFYAPACMDELAVLVADIAHQHARGEVEASAFRDATGLGRKRAIQILEFFDRTGYTRRVRDAHLLRPDVQWNSTQR*
CVM069_Comamonas_testosteroni_1_5038	WP_003056880.1	nan Photosystem reaction center subunit H SO:0001217, UniRef:UniRef50_A0A076PSC3	-2.75665	-0.958281	-0.958281	-1.79837	-0.73764	-0.128945	14	1	0.517938	MITTSALISSSKVDGTKVYNPAGEKLGSIESLMIDKISGQVRYAVMAFGGFLGMGTDRHPLPWSTLKYDVNQEGYVVSLSKEQLREGPRYPVDTVPEYTDEYGRRVHDYYGVPWI*
CVM069_Comamonas_testosteroni_1_4450	WP_003055724.1	yhfT Putative acyl--CoA ligase YhfT SO:0001217, UniRef:UniRef50_A0A1Y0N819	0.457576	0.524244	0.524244	-0.0666681	-0.0628947	0.159577	20	1	0.519919	MKALSAAAPLQGFWQLVHGPLAYWAQQRPDVVALQSEADSWTFGRLHTEVELRSARLVAQRAPQMLLLDASRSTLERLVDFLAVIRSGRCAAVADPDWQPAVRQRIEGWLPGQPCELESAAPTAAFYTGFTSGSTGLPKGFKRHHLSWTESFRVGLQDFGPVVAQRTLAPGRISHSLFLFGAMQGIWYGCGAVMQEKFSASRCLATLAGGDTPCLVAVPSQLLLMLQWAEHRQLAPIPEVELITISGARWMRAHTPALRALFPQARIIEFYGASEASFVAWMDADEASGPQAVGRPFSNVELSIRPTGSDAAENALAEHGTSHASDGLIYIRSPMLFMDYVGDAHDATAVLRDGDWLSVRDMGHIDERGMLCLAGRQSRMIVTQGKNLFPEEVENLLASHPAIAQVSLHGQADALRGLQVHAVLQWRHQTEAPSALELNQWLRERTEAFKVPRQWWICEHWPQTASGKTDHGQLAQALRARMTAPADAGISPARLPALRPWQS*
CVM069_Comamonas_testosteroni_1_3607	WP_019042872.1	nan HTH tetR-type domain-containing protein SO:0001217, UniRef:UniRef50_A0A8D5XFM4	-1.2047	-0.680324	-0.680324	-0.524376	-0.0172773	0.338336	59	1	0.521644	MPMTSRSSIKQQIQRVREQAIVVAVNRLLATKGYDAMTVDEVAAEAGMAKASLYKLFTSKEELAGAAMVGVLDRALAFVDGLRDEASQAVEAGAPMRPLDQLKAVTRWAMQTQLEGEMPSLPAQNSNLSASLQSNDAYMDRLIALSNRLSIWITEAQTSGQLHAALPPELVLYTLFARACDPVVALLKESGQYTHAQIIDWVTSTTFDGLAVAR*
CVM069_Comamonas_testosteroni_1_808	WP_003059114.1	nan Protein-glutamate methylesterase/protein-glutamine glutaminase SO:0001217, UniRef:UniRef50_P07330	-0.629886	-0.522038	-0.522038	-0.107849	0.215105	0	49	1	0.521644	MLKPKIRVIVVDDSALVRSLLAEIINRQHDMECIGSANDPLIAREMIRDLNPDVITLDVEMPRMDGIDFLGRLMRLRPMPVVMISTLTERGAEVTMRALELGAIDFVAKPRVGVANGLQELASQIVDKIRVAAVAQVHRLPVVPHGVAASAGTGAKPAAPRAPATPGLLGRISTEKIIAIGASTGGTEAIREVLTHLPADCPAIVITQHMPPGFTTSFAARLNSLCQMTVKEAAHGERLLPGHAYIAPGGRHFSITRSGANYVAVVDDAPPVNRHKPSVEVLFKSVAASAGRNAYGIMLTGMGADGATAMREMRDAGSYNLVQDESTCIVFGMPREAIAHGAADEVLPLPQIAHALLTKLRGGSDQVHHRI*
CVM069_Comamonas_testosteroni_1_7	WP_003057606.1	nan Peptidyl-prolyl cis-trans isomerase SO:0001217, UniRef:UniRef50_A0A024HLJ9	-1.75634	-1.03647	-1.03647	-0.719873	-0.148171	-0.00752726	81	1	0.523599	MLNFRRNSLKALSAIALTATVFAIPGLAQAQSKVQLKTSMGDIVVELNDAKAPKSAANFLQYVRDKHYDGTVFHRVIDGFMIQGGGMDANLSEKPTRAAIPLEAGNGLKNDRGTIAMARTGNPNSATSQFFINVVNNDMLNAPKPDGYGYTVFGKVIKGMDVVDKIRAVATGNRGMHQNVPTTPVTILSATEIK*
CVM069_Comamonas_testosteroni_1_2022	WP_003050927.1	nan Tripartite tricarboxylate transporter substrate binding protein SO:0001217, UniRef:UniRef50_A9BWE6	-1.30796	-0.872969	-0.872969	-0.434989	-0.641063	0.0246199	21	1	0.524185	MPQTFSRKQFLLTAALLGASLALPAAADSFPNRPLKLVVPFSPGGNTDVVARLVGQGLAEALGQPVVVENVPGANGAIGASRVAAAANDGYTLLFGTAGTQAINPSLYRNLSEKNLDDFEYIALVTSIPNVLVVNESRTPVKSVAELVSHARERRTGMSYGSPGMGSTVHLSGELLKSAARLDLIHAPYKGSAPALTDLIGGQIDFIFENITPALPFIQSGKLKALAVTSAERLPMLPQVPTMKESGFPSFVTATWNGVLAPKGTPRAAVQRLEAATLKVASSPEFKARVAALGGEPRLLGSTAFRDFTRTEYKHWASIIQAAKLEKQ*
CVM069_Comamonas_testosteroni_1_3198	WP_003053528.1	rlmD 23S rRNA (uracil(1939)-C(5))-methyltransferase RlmD SO:0001217, UniRef:UniRef50_A1TSE0	-0.044924	0.30767	0.30767	-0.352594	-0.122932	0.232176	37	1	0.524185	MSESRDNKIPENLPEVPSDAPALPEGWLEVLSMDMDAQGVARKPDGKVVFIDGALTGEIVSANTHRKKNNWEAATLTEIHRESSQRVTPGCPNFGLHAGACGGCKMQHLHVAAQVAIKQRVLEDNLWHLAKVKPETLLRPIEGPAWGYRFRSRLSVRYVAKKGKVLVGFHERKSRYIADMEVCKILPPHVDAMLMPMRALIASMDARETCPQIEVACGDHVTALVLRHLEPLSDADKQRLRDFAAAQNVQWWLQPKGPDTVHLMEEGGTQLSYGLPDFGITMPFKPTDFTQVNPHINRVLVTRSLRLLDAKKDERVIDWFCGLGNFTLPIATMAREVLGIEGSETLVKRSHENYAGNNATRSEEDKLAPTSFVARNLFEMTPAMLIADGNSDKWLVDPPREGAFALSKALADIHQIRIGAKQTGVASEEQPDLLPPLPEGQENWQFPKRIVYVSCNPATLARDAGLLVHQAGYRCVAAGVVNMFPHTAHVESMAVFERA*
CVM069_Comamonas_testosteroni_1_3586	WP_003054204.1	nan Alpha/beta hydrolase SO:0001217, UniRef:UniRef50_A0A1X1PC21	-1.2047	-0.63593	-0.63593	-0.56877	-0.104562	0.127952	37	1	0.524185	MALDPHLAGVLQQLAAANRKSTAEGTPEEGRAGYLALTRGSLTPEQIVPVASVQDTTVPGGAGPVAARIYRPEGAGPFPTVAYFHGGGYVIGNLDTHDNICREICRGAQAVVVSVDYRLAPEHPFPAGIEDAVAAARWVVANAHALGGSATVAVAGDSAGGNFCAVVTQQLRDAGIALAAQFLIYPAVDHAAAEYASAEQNAKGYFLEAETMAWFYNHYAGTFPDALDPRLAPLQAKSLANLPSAVIVNAEFDPLRDQGAAYAEALRAAGGQAELIEGAGMIHGFFDMGRWSPGAQAVITHSIERFAALLTTRAR*
CVM069_Comamonas_testosteroni_1_4244	WP_003055402.1	hlyD HlyD family secretion protein SO:0001217, UniRef:UniRef50_J1K3R8	-1.62989	-0.877448	-0.877448	-0.752438	-0.10468	0.0514539	38	1	0.524185	MSDSQQPHSPAASAATAAPSPAAALPPTPKKIKPSLRSVLIMLVVALAGMLLVLRAWNLWPFNSSVVTTDNAYVRGAVTVLAPQVNGYVTEVLVKDYEQVKAGQALVRIDSRSYEAAVAQAQAQLANAQAQLSNSEQTQAQNRATLSASRAGLAAVEAEAQRSQAELKRVQELAERGSVSLNERDKVRATSRLAATNVAKAQADIAINQEKIKATTVGRDSLKAQVQMAEALLRQAQINLDNTVVHAPSDGQVSEVSVRKGQYVAAGTQLMYVVPPTYWVVANYKETQTARVQIGQLVSFSVDALGGLRLKGHVLEIAPATGSEFSVLKADNATGNFTKVVQRLPIKIAIDEGQADAARLRPGMSVIVRLDTAQKIEHSAQTPQAIEADLVQKSQAPAASASEQAKP*
CVM069_Comamonas_testosteroni_1_5129	WP_003057076.1	nan ABC transporter permease SO:0001217, UniRef:UniRef50_K0I0Y9	-0.171378	-0.457576	-0.457576	0.286198	-0.445398	-0.055187	38	1	0.524185	MSWSETTIKLPGRIWAALGAQALAWWRSIYLTAMLLVLISSPSSYQKHGRAMLAQQMYAQTAPILTGFTALAALLCAVIARIVIVTAQSYGLSRYAMDLVVRVMVIELIPLTAALFVAMRCTIPAGVQVVQMRTQGQLAKWKTQGIDPVRAALVPRAAAGVFAAVTLAALSCIVALVTVYLSVYGFSLAGFAAYTRIFGQIFTPSLTLVFVLKTWFFSLTVAVMPLASAMYTPVARHRQGGAELGGFARMFAVLLLIEVISLMGNYY*
CVM069_Comamonas_testosteroni_1_617	WP_003058773.1	nan N-acetyltransferase ats1 SO:0001217, UniRef:UniRef50_L0NCW6	-1.30796	-0.358396	-0.358396	-0.949562	-0.321364	-0.122709	55	1	0.524185	MSQLHIRPATEQDIDLILHFVRELAIYEKAEHEVKATPDHVRRTLFCANPAVFGLICEIEGKAVGFAVYFFNYSTWQGQHGLYLEDLYITPDARGHGAGKTLLQHLARIALEKDCGRFEWSCLDWNTPSIKFYDSLGALPQTEWIRYRMTGTALQAMAAGDK*
CVM069_Comamonas_testosteroni_1_1224	WP_003059920.1	nan Benzoyl-CoA oxygenase component B SO:0001217, UniRef:UniRef50_Q9AIX7	-0.789662	-0.522405	-0.522405	-0.267258	0	0.229509	17	1	0.525142	MSSIDYSQKIPNNVDLSGDRTLQRALESWQPSFIRWWDDVGPEGSTNHDVYLRTAVSVDPQGWAQFGYVKMRDYRWGIFLNPADQERSIHFGDHKGEKAWQDVPGEHRANLRRIIVTQGDTEPASVEQQRHLGLTAPSMYDLRNLFQVNVEEGRHLWAMVYLLHKHFGRDGREEAEALLERQSGDENNPRILGAFNEKTPDWLAFFMFTYFTDRDGKFQLAALAESAFDPLARTTKFMLTEEAHHMFVGESGVSRVLARTCQVMNELKTDDVNKLRNAGVIDLPTIQRYLNFHYSVTIDLFGADQSSNAATFYSSGLKGRYEEGKREDDHRLHEQNYKVLEVVDGKLQEKEVPMLNALNEVLRDDYIKDSNAGVGRWNKVMEKAGIDFRLTVPHKAFNRQIGALAGVRISPDGRPVSEQEWLLRKSEWLAGDDDRNFVASLMKPCLEPGKFAGWIAPPVMGINRQPVDFEYVKFG*
CVM069_Comamonas_testosteroni_1_4397	WP_003055630.1	nan Sigma-70 family RNA polymerase sigma factor SO:0001217, UniRef:UniRef50_A0A1E4IYB2	-0.467734	0.342044	0.342044	-0.809778	-0.468654	0.0861317	17	1	0.525604	MVAHYYAELVSFFARSLNSRDAAADVVQESYARVFAMQSQDLAIRDLRALLFRTGKNIVIDDARRRTAEARMLQTLAVVAADEAPSPERQAQGRQQLVLLSRRLQAMPRKRREVFVLVRIYGFSHAEAAAHMNISEAAIEKHVVRAVCDCMGLTS*
CVM069_Comamonas_testosteroni_1_4239	WP_019043189.1	nan Low affinity potassium transport system protein kup SO:0001217, UniRef:UniRef50_A0A2V1HMZ6	-0.756341	-0.220892	-0.220892	-0.535448	-0.137285	0.190417	51	1	0.526245	MSQSKHGLQGDAKTGQGSSPSALTLAALGVVFGDIGTSPLYAFKEAFTGTHGLTVGPENVLAALSALLWAVIVIVAIKYVWVVLSHDNDGEGGVLALTALAHRVMGDQSRRSRFVVAAGVFAAALFYGDAIITPAISVLSAVEGMSIATPEFEHFIVPITIGILIGLFSIQMKGTSVVGRLFGPVTIVWFLCIAWAGVASIVQTPMVLQAVNPLHALRFAVQHTDKAFFLLSAVFLAMTGAEALYADMGHFGSRAVRLGWYGLVFPALMLNYFGQGSLLLRDASAASNPFFLLASPSWLLIFVVLATAATVIASQATISGAYSMTLQASRLGYLPRVRVLHTSDQEQGQIYIPSVNWLMLLAVIALVLAFKSSGALAAAYGIAVSGTMLITTMLVGFVVYLGRSRARSVTLAALACFALLEIGFFASNLTKLEQGGWLPLTLGAVIFIALMTWRDGTQLVAEHRRRLDIPMSDLMSSPMSGVPVVSGTAVYLTSDPKLVPNALFHNLKHFKVMHEQTVFLHVINENTPYVREGERLRLKPMCNGVWALDMHFGFREQPDIPAALKRMTPDVDGEIPNLDPMTTSFFVARVQVVDGPGGLSAWRCALFGWMSRQSASAATYYKLPANQVVELGTQVVL*
CVM069_Comamonas_testosteroni_1_4610	WP_003056060.1	nan Collagen-mid domain-containing protein SO:0001217, UniRef:UniRef50_D0J6B4	0.703091	-0.0366679	-0.0366679	0.739759	0.926869	0.114618	6	1	0.526245	MRTSFTSKALSAAINGKTPLSLRSLCAVALVASLAACGSSGSLRSDLGPDGTGGGDVVAGGGTGGTGGGTGGGTGGGTGGGTGGGTGGGTGGGTGGGTGGGNTGGGDGGTGNPPVASTPLTPVRETVADVTGTLTGTTGVISDVNNIVTSTLGTATSGTPLSGVAQPASGILGNVNNAVNSVGSGVSAGLGQIGKTADPIGTTLQGVAPAVGYLGAAVTSAGKTVSALDTPQLGVVGDVAGLAGGTVQILGTTVSGVEGTVAQLTSNPLVSGLTTQVSQVATPVLSTVLGTTQNLVQTTGLGQPVNSLLGTVGGVVNHVGASVTSTGVPVVAPLGGVVSGVGQTVAGLGGVVTGPGTPSGGLLGGVLGNVTGGAGGSAGGSGNIVGGVLGSVTGLVGGVTGGVSGGGNAGSPVAGAGNLVGGVLGGVTGLVGGVAGSAGGAAGGSGNAGTAVTGLVGNTVGTVTGLVGGVLGGVTNVTAGAGAAGGASASGGLLGGLLGGNLALGLGGGAVATSK*
CVM069_Comamonas_testosteroni_1_5025	WP_003056859.1	nan Type II secretion system protein N SO:0001217, UniRef:UniRef50_A0A0L7MAK5	0.131024	0.312747	0.312747	-0.181724	-1.26549	-0.202106	6	1	0.526245	MAGGLLGGVLCLLAFFPAHWLAAQVAMASGQRIALQDVRGSVWKGSAVLMLAGGAGSHDAQALPGRLSWSLHPTRSSEAQGLSLQDWGVGVAVEHACCQRQAVQLRWLPLRRVFQLSGLDWQLPAQLLAGLGTPWNTLGLEGQLQLSSSFLQWPESMETDSMQGRLELKALSLSSRLSTLRPLGSYRMALVAQRTGAGPGFELQTLQGALQLSGKGQQLAGRWRFQGLAGAEPGQDAALANILNLIGNRGGDIAWSIVRSPPP*
CVM069_Comamonas_testosteroni_1_2342	WP_003051771.1	lysE Lysine transporter LysE SO:0001217, UniRef:UniRef50_K9E2J9	-2.04492	-1.59286	-1.59286	-0.452063	0	0	45	1	0.526951	MDLHTWFAFFVASWIIAVSPGSGAVLSMSHGLSYGVRKTSATIMGLQLGLLLILLIAGAGVGSLLMASEWAFNAVKIVGAGYLIYLGISQWRSGGSPLAAQEAAPEASLRKRVLTGFLTNATNPKGIIFMVAVLPQFMTTSRPLAPQLAILAVTMLAVDTTVMHSYAAGASALRGLMRSARAMRNQNRVFGGLLMAVGTGLFFVQRSSEA*
CVM069_Comamonas_testosteroni_1_3054	WP_003053308.1	nlpD Lipoprotein NlpD SO:0001217, UniRef:UniRef50_A0A5C1E9S1	-1.1226	-1.15676	-1.15676	0.0341609	-0.284265	0	24	1	0.526951	MLVSRSLGAWGTAVLAGVILAGCAAQANRAPVEDRGQSASSSSTVDVKSLPGAENAGKPGYYTIKPGDTLIRIGLEHGQSWKDIARWSNLDNPNVIEVGQVVRVVPPGRDTPAASSGSGRGVAPVVVGGGSAATTAPVTAPAATATPAPATPPTPATSPAPVAKGADDVNFIWPASGSLIAGFDEQRNKGYDISGKAGDPVLAAADGRVVYAGAGLRGYGNLIILKHNNTYLTAYAHNQSLLVKEDQAVKKGQKIAEMGSTDADRVKLHFEVRRQGKPVDPSRYLPSR*
CVM069_Comamonas_testosteroni_1_51	WP_003057678.1	nan hypothetical protein nan	-3.62989	-2.3704	-2.3704	-1.25949	-0.121165	0	15	1	0.527139	MKQQTARLSLLSIALGLSACTTTFQETKIDYKSAGKNQAPSLEVPPDLTQLSQDSRYTVPGGVVSAAAMQANAQAAKPTDNNTAANKIGDVRIERDGAEHWLVVDRGADKLWEPTRDFWLENGFIYAMEDRQLGILETDWAENRAKLPQDIIRRSLGKVFDSLYSTSERDKFRTRLEREPDGKTRIYVTHRGMQEVYTSERKDNTIWQPRPRDPELETEFLRRIMVKLGVSEEQASAVAKADRSAATTSTSARMDTVNGVPTLQLEEGFERAWRRVGVALDRTGFTVEDRDRSRGLYYVRYVDPNAKQESKGFFSKIFSQGKEAAAPQKYQIQVKGDGNKSQVSVLNEQGQPDSSANGQRIVRIITDDLK*
CVM069_Comamonas_testosteroni_1_1396	WP_029158432.1	nan Barstar domain-containing protein SO:0001217, UniRef:UniRef50_Q223E7	1.15147	1.43761	1.43761	-0.28614	0.3677	0.700713	20	1	0.527289	MFLERITEMDTPLRKPSETPLRNVRPNIVQSIRAFRIPDLQAAAEALGSHFLYANLAHAQTKADVFELLSTQFYLPAHFGKNWDALYDCMTEPINKSGPQPGFVVVLDQIPTTPKFDKEVREQLLDVFRDTADFWAERKISFRCFYSFL*
CVM069_Comamonas_testosteroni_1_152	WP_003057848.1	pilV Type IV pilus modification protein PilV SO:0001217, UniRef:UniRef50_A0A0Q7CB31	-0.171378	-0.159467	-0.159467	-0.0119106	-0.113772	0	149	1	0.527289	MKPASLYSSRLRKIRSSAYDRGFTLIEVLVAIIVFSFGLLGMVGMQAFAIQANREARLQSQATSLARELAEMMRGNKQVAVLTTTATNPYLGTFAVGSLTPSTASYCLSVGSSCSSTTDVASAQMTDWLTRVDATLPGARISVCLDGAPYDSNGLPQWSCTPSTANEIIFIKIGWTQSSTDRSKTGTASFNQASDTNSRPNLVLPVTSGSSV*
CVM069_Comamonas_testosteroni_1_1618	WP_003060758.1	nan Chalcone-isomerase domain-containing protein SO:0001217, UniRef:UniRef50_A0A0N1A840	-1.75634	-0.802486	-0.802486	-0.953854	-0.706107	0	22	1	0.527289	MPSLRWPQALLLAAALASFALHAQERPTEPVKLHGVNYAPSLQLQGQALQLNGAGTRYKAVFKVYTAGLYLEKPARSLQEIAALPGPKRISVTMLRDIDSAELGKLFSRGMEDNMERAAFSKLIPGVMRMSEIFTQHKKLLAGETFIVDWLPGQGTIVTVKGQPQGEAFKEPEFFNALLGIWLGPRPADQQLKKALLGEAG*
CVM069_Comamonas_testosteroni_1_415	WP_003058379.1	vasK Type VI secretion protein VasK SO:0001217, UniRef:UniRef50_A1WE36	-0.170916	0.624804	0.624804	-0.79572	-0.51756	-0.0730852	16	1	0.527289	MRQVLDTVWQRRGTSWLWDEEARNTVCAASEVWSLRQFLQAAAPGAQGWPDDLPSNGGQTLVVAGLEGSLDLLAPDQAEIWLGDTIKRAILSFQDAYAGEAALIFWLPQGQGRLRVQASTDAVTWLCEAPHRGQLLDFGRLLWGEANEYPQEILLREGAKAAGLFHLRIT*
CVM069_Comamonas_testosteroni_1_4491	WP_003055824.1	nan CENP-V/GFA domain-containing protein SO:0001217, UniRef:UniRef50_A0A4R7FAN5	0.313577	0.597215	0.597215	-0.283638	-0.123238	0.139612	30	1	0.527289	MQARCLCEAVLVTAPDTHEVHVCHCSMCRRWGEGPAFTLHGGTAVQTSGPVTRYASSPWAERAFCSSCGTHLFYRLLASNEHFLSAGLFQDARGLTLAQQIYIDEKPDYYALANDTPTLTGAEVQALYGDS*
CVM069_Comamonas_testosteroni_1_3719	WP_003054430.1	nan Phthalate dioxygenase reductase SO:0001217, UniRef:UniRef50_V4YTP2	-0.604833	-0.322772	-0.322772	-0.282061	-0.26915	0.0607558	48	1	0.527624	MNAPVVFEALAPYKEGEPIEMVVRAIRMQAEGIHSFELVQSDGLELPAVEAGAHVDVHLPGGVVRSYSLAGDPAHRTHWTLGVLRELKGRGGSKAMHESLRVGDTVKIGWPRNAFKLATGAAHSILVAGGIGITPLKAMAHTLASRGESFELHYCSRTPKHAAFMDELRSLVSAERLHMHHDGGDRAKALDLIKLLKSAAPGTHVYYCGPSGFMDACTEAAKHWPSGTVHCEHFKAPERPKSDDTPAGSFEVKLAKSGETVQVLPDQTIVRALELAGHRVATSCLSGLCGACKVEVLEGEVDHQDYILTDEERTHCMTACVSRAKSKCLVLDL*
CVM069_Comamonas_testosteroni_1_5142	WP_003057093.1	nan Lipoprotein SO:0001217, UniRef:UniRef50_A0A853T7F6	-1.04492	-0.884975	-0.884975	-0.159949	0	0.0183049	71	1	0.528102	MTHLFSVARRRRSLLATTLLAGAALVMGVLPAAAQDAGKKQLVIGGTAGSNIDQLQYGIVPILQKKGYKVRLVEFNDYVQPNLALADGSLDANFFQHEVYFNQFKGDRKLDLTALVQGPIAPMGVYSKQRKSLAELKEGDRIALPNDASNLARGILLLQQAGLVKLKEGVNPLRVSELDLASNPKKIKLVPLDAAHLPRALDDAQYAIINGNFAISSGLKLSDSVLLEKTPEHYLNIVAVKTKDKDAQWAKDLAAAYKSAEFKGVVDSKFAGYAKPAFLQ*
CVM069_Comamonas_testosteroni_1_1726	WP_322518420.1	nan hypothetical protein PFAM:PF00392.24, PFAM:PF07729.15	0.926252	0.569952	0.569952	0.3563	-0.252976	-0.357314	38	1	0.529195	MSSRLSDPPAQTLSESLHRTMPLQIADALALEIIEERYAPGERLNEIQIAARWGVSRSPLREALRILEKRGLVVITPQRGARVTTLSLEEVEQLFEIRAVLVGLAAKGAASRIDGNAAQRLDVLLLQLEESLPDAERYERASATTTIEIAVMSRSPPLTEMIVSFAHRIGRYARLGLGTQARRTTSIAHWRSLVEAIQAGDGERAETIHRRLALENRDEAVKAVDADRKLSHFLV*
CVM069_Comamonas_testosteroni_1_2768	WP_003052798.1	nan NADH pyrophosphatase SO:0001217, UniRef:UniRef50_A0A4V1AB76	-7.22288	-1.5224	-1.5224	-5.70047	0	0	31	1	0.529423	MAYEVRFCSNCATELQWIVASEDSGEVQRLRCPNCGFTHWGNPTPVLAAVVEGDDGRVLLARNALWQEGVFGLITGFMEAGESPEAGICREVLEETGLRVKALRLLCCSEFLRMNQVLIAYHVRVEGRPEDVRLSPELLEYRWQTAEESLCWPAGTGYALAEWIKQKGFEPRFGAFRPGQNPEPDPAKWPVRRWADDPRFTVAPALV*
CVM069_Comamonas_testosteroni_1_3737		nan hypothetical protein nan	-2.78966	-1.69233	-1.69233	-1.09733	-1.38139	-0.317453	33	1	0.529502	MYSYEDRIRSVMLYIKLGKRVAATIQQLGYPCKNSLKGRHCEYEQDRDLKTAVVRPPKFTREQKARAVEHYLTHGRCVAFTIKALGYPGRASLHAWVQELNPRARPRMLGASLNENKHAAVLALCTR*
CVM069_Comamonas_testosteroni_1_3277	WP_416208144.1	nan hypothetical protein PFAM:PF13091.9	-7.22288	-7.22288	-7.22288	0	0	0	19	1	0.529602	MVFVTSNGVDSRTNDHFHIHHDKVIIVDGSTAETGSFNFAPSAETANSEKVVVIRDMPEVAKQYIAHWQPRWDLGKPYPPIDLLPPTHLYLKPAPAGFFYFWSLNVQEHEYFPPEHQHPSRRGLFHSE*
CVM069_Comamonas_testosteroni_1_590	WP_003058712.1	nan Deoxyguanosinetriphosphate triphosphohydrolase-like protein SO:0001217, UniRef:UniRef50_Q7WR83	-0.600554	-0.370401	-0.370401	-0.230152	-0.266331	-0.0438964	52	1	0.529602	MTALASYACHPLQSRGRRFAEPQAPTRSDFQRDRDRIVHSSAFRRLVYKTQVFVNHEGDLFRTRLTHSLEVAQLGRSIARSLRLDEDLVEAICLAHDLGHTPFGHAGQDALNECMQPHGGFEHNLQSLRVVDRLEERYPAFDGLNLTFETREGILKHCSRGNAQLLNAREPGGVAQRFLDGTQPSLEAQLCNLADAIAYNAHDVDDGVRSGLITMAQLRDAVPLFARYHAATLAQWPDLAVPDAQRKLLYESIRRMLSDQVYDVIHHSSASLEQAGVRSVQQVRQHGRALIGFSQEMKTQSLELKQFLFGQLYRHPQVMQTMNHAQQMVKELFAAYMLEPERMKPRFVQRAHLADTLHERARVVADFVAGMTDRYAAHEHERITGMRLLTEA*
CVM069_Comamonas_testosteroni_1_632	WP_003058808.1	nan hypothetical protein PFAM:PF07963.15	-0.789662	-0.254059	-0.254059	-0.535603	-0.455615	-0.191799	35	1	0.529602	MAQLKHAGFTLLELLVVISIMALATAGVSLAIRDSGEQQLEREAQRLATLLESARAQARTNGALVIWRPMPQGFRFEGLPPNVKMPTQWLQTPVLVQPNTPLVLGPEPLIPRQSITLSLPGSSSAPLRLATDGLRPFSIQSQQVVP*
CVM069_Comamonas_testosteroni_1_3468	WP_003053984.1	nan THAP4-heme-bd domain-containing protein SO:0001217, UniRef:UniRef50_A0A0T2QDN8	-1.04492	-0.471411	-0.471411	-0.573513	0	0.184002	39	1	0.530831	MENFPKDIYTEPTPDVNTLANLGPLTGMAGVWTGKRGLDINPKADGPEKQAFIEHMECQPIDAQTNGPQLFYGLRYHTRIVKPDDVETFHDQVGYWLWEPATGNIIQTLTIPRGQTAMATGKTTADATSFTLRAERGSTVNGISSNPFLEHAFRTDAYTITVTKHSDGTWSYEQETTLTIPGQSEPFAHTDRNTLHKIGEPTPNPTARAAVEI*
CVM069_Comamonas_testosteroni_1_3909	WP_003054775.1	dctD C4-dicarboxylate transport transcriptional regulatory protein DctD SO:0001217, UniRef:UniRef50_A0A0M6Y408	-3.72438	-2.5104	-2.5104	-1.21398	-0.869439	-0.135155	12	1	0.530831	MNPSLQVLIVEDDADVAMACEQTMRLEGLDCVCASSAEQALKRLSPDFAGVVVSDIRLPQMSGLGLLAAIRALDAELPVILITGHGDISMAVQAMKDGAADFLEKPFAPERLVETVHRALERRRLVLEVRSLRQQLQSRDVLQHQLLGRSLPMQQLRSTLQSLAASEADVLIWGETGTGKERVARSLHESSRRKSGNFVAINCGGLPETLFDSEMFGSEAGAFTGAGKKRIGKIEHASGGTLFLDEIESMPLAMQAKLLRVLQERVLERLGSNTLIPVDCRVIAATKVDLLELSRQGLFRSDLYYRLNVATVNLPPLRERREDVALLFEHFALQAAARHQRPVAELTPQRLQTLLAHDWPGNVRELRNTAERITLGLDAGISTSGATPGTAASLASTMESIERSLISEALRNNEGNLTRTAQALHTPKTTLHDKIRKHGL*
CVM069_Comamonas_testosteroni_1_1095	WP_003059653.1	nan Aldehyde dehydrogenase family protein SO:0001217, UniRef:UniRef50_Q0VQY8	-1.2047	-0.471411	-0.471411	-0.733289	-0.225954	0	25	1	0.531059	MQDHLQFYIDGQWVNPVSPRSLEVINPSNEQAIARISMGSAADVDKAVAAARRAFESYSRTSREERLALLAKVLEVYQRRYGDFVQTISQEMGAPLWLSKAAQAAMGVAHLGSTIEVLKNFAFEQVQGSTAVVHEPVGVVGMITPWNWPINQIMCKVAPALAAGCTMVLKPSEVAPLNALLVAEVLHEAGVPAGVFNLVNGDGPGVGEAMSSHPDIDMMTFTGSTRAGIAVAKAAADSVKRVAQELGGKSANIVLDDANLQKAVTQGVQAVLMNSGQSCNAPTRMFVPRALHGQAVEIARSVAAAATVADALAEGMHMGPVVSEAQWGKIQALIRKGIEEGATLVAGGTGRPEGLARGYFVKPTVFADVSNDMTIAREEIFGPVLVMIPFDDEEDAIRMANDTVYGLSGYVQSGSLERARRVAARLRTGMVHLNGAGPDFNAPFGGYKQSGNGREWGEHGFRDFLETKAVMGYGAA*
CVM069_Comamonas_testosteroni_1_2976	WP_003053220.1	nan Trans-aconitate 2-methyltransferase SO:0001217, UniRef:UniRef50_A1TP97	-2.04492	-2.09536	-2.09536	0.0504376	-0.614939	0.100593	23	1	0.531059	MQDWNPALYLRFANERTRPAAELLARVPSSLHSPARSLHIVDLGCGPGNSTELLVERFPGADVLGVDNSEAMLETARKQLPQARFEAGDIASWAPAEGEPAPDLIYANASIQWVGGHESLIPRLFSLLAPGGVLAVQMPDNRQEPSHRNMREVAQLPRFAAHIGNASKVRTEILPIGVYYDLLAAPQPAAPANEAASVDVWHTIYQHPMDSAAAIVQWLSSTGLKPFVEGLPQELQAEYLSEYQNRIDAAYPERADGKRLLAFPRLFMVAQRKS*
CVM069_Comamonas_testosteroni_1_3330	WP_003053731.1	nan 3-methylmercaptopropionyl-CoA ligase SO:0001217, UniRef:UniRef50_A0A853SYW9	-0.756341	-0.592861	-0.592861	-0.163479	-0.21064	0.0548161	77	1	0.531059	MLGLMQSQPLLISSLIEFAARNHADGEIVSRRVEGDIHRYTYKELAARSRQLANKLDAMGLAQGDRVASLAWNGYRHMEMYFGVSGSGRVLHTVNPRLHPEQIAWIVNHAEDKVLCFDLTFLPIIQAVHAKCPEVQQWVVLCDADRLPADSGIPGLISYESWIAGQSDQYRWPQFDENTASSMCYTSGTTGNPKAVLYSHRSSTLHAYAAALPDVMCLSARDSVLPVVPMFHVNAWGLPYSAALTGCKMVFPGPALDGKSVYELIESEGVTFAAGVPTVWQMLLGYMKPGGLRFSKLNRTVIGGSACPPAMITAFQDDYGVEVLHAWGMTEMSPLGTLCTLKNKHLDLPKDEQMKIRQKQGRAIYGVEMKIVNDAGDEQPWDGKSYGDLLVRGPWIIDSYYKGSGNPLVRGADGYGWFPTGDVATIDPDGYMQITDRSKDVIKSGGEWISSIDIENIAMANPAVAMAACIGMPHPKWDERPIVAVVKKPGAEITREELLKFYEGKTAKWQIPDDVVFVEAIPIGATGKMLKTRLREELKDYKLPTAA*
CVM069_Comamonas_testosteroni_1_4330	WP_141567878.1		-2.62989	-1.52204	-1.52204	-1.10785	-0.171645	0	17	1	0.533184	MVQFSRRQFMKVTGSTLAGSSLALMGFSPAAALAEVRQYKLSATTVTRQTCTYCSVGCGILMYSLGDGGKNTRLSVMHVEGDPDHPVNRGTLCPKGASLLDFVHSPSRLKYPEYRAPGSSEWKRMSWDEALNRITKLLKEDRDANFVETNEKGQKVNRWLTTGMLAASASSNEAGYITHKVARSWGLLALDNQARV*
CVM069_Comamonas_testosteroni_1_4407	WP_003055654.1	nan Transposase SO:0001217, UniRef:UniRef50_A0A1H6NBI9	-1.45431	-0.999656	-0.999656	-0.454657	-0.637403	-0.146973	22	1	0.533364	MATRRHGSARTTPRIRAELQRATGSRRSLAKLYGSNPKTVAKWRARTSVLDEPMGPRDRASQHLSQEQEHLAIALRKQGHLSLDDLMGQILETAALHRCPQRHGISRQPATQVPRRHGKFEETTLGFVHIDSAEMKVSCGKQRMFVGIDRITKFTHVAFFDRATKANAAPFLRQVPVAFPYRIHTVLTDNGMAFTGQERFRGGVTDTCIGHSFERICKFNGVEKRHTKPYHHWTNGMVERMNRIIKESKLMAYANEGLEQRREHVQAFAQSYNFGKHLKALRWKTPFRAICEAWEKDPSRFRLHPHHLTVGLNILVKRQDGDQ*
CVM069_Comamonas_testosteroni_1_4735	WP_003056333.1	nan Long-chain-fatty-acid--CoA ligase SO:0001217, UniRef:UniRef50_A0A0P0MHY8	-0.187943	-0.198717	-0.198717	0.0107747	-0.679059	-0.293308	20	1	0.53415	MSQANLFSALRAAFPADLTKNAVEAIEPDGSSLYYTWADLEHGSARMANLLASLDLPEGSRIAVQVEKSVEAMMLYLATLRSGHVFLPLNTAYQSAEMEYFITNAEPAVVVCAPGSFGWVSKIAFNHGVGHVYTLGTDRTGSLLERAAHHSDEHQVVPRRTDDLAAILYTSGTTGRSKGAMLSHGNLLSNAATLKVYWGWQDGDVLIHALPIFHVHGLFVAIHGALLNGSPMIWFSRFEPEAVMARFKDATVFMGVPTLYVRMLADARLDRDMAAHMRLFISGSAPMLIETFRAWKTRTGHTILERYGMSETIMLTSNPYQADARYGNEAERRGATVGFPLPGVGVRIHGDDGKALPAGEIGNIEVQGPNVFKGYWRMPEKTAEEFTADGWFKTGDVGMQDARGYFSIVGRSKDLIISGGYNVYPAEVEGFINDLAGVDESALVGVPHPDFGEVGVAVIVPRKGAQLDGQQILELLKARLANFKVPKRCYVVDSLPRNTMGKVQKKLLRDQYQQEFS*
CVM069_Comamonas_testosteroni_1_107	WP_003057771.1	nan Cupin-2 domain-containing protein SO:0001217, UniRef:UniRef50_Q0K2B1	-7.22288	-2.69233	-2.69233	-4.53055	-1	-0.295586	9	1	0.534774	MSLIRRASFSSLLCSSAFMLFSQSALAQAGMPQPGAAQPGAAQTGGLSRTMVGKADVSVPGREAVVAKVEVAPGSRAGRHTHPGDEISYISEGEVDLLIDGQPPRTLKAGESFVVPAGVIHDAHNASNGTVKLIGVYVVEKGKPLATPAP*
CVM069_Comamonas_testosteroni_1_1157	WP_003059752.1	nan DUF5133 domain-containing protein SO:0001217, UniRef:UniRef50_A0A2G6YUU0	1.05101	1.24046	1.24046	-0.189449	-0.282685	-0.0989504	10	1	0.535714	MEDSERVAVAAHLHVVLRRKTGRVTDTEWMACNQAYAQAMVAIALEHAREQQDEELARLARRLQDSWSGDKPRHAASAETAQSDSSVTTKAAEILRTSARYIGGLR*
CVM069_Comamonas_testosteroni_1_2205	WP_003051377.1	ampD 1,6-anhydro-N-acetylmuramyl-L-alanine amidase AmpD SO:0001217, UniRef:UniRef50_A0A376BM46	-0.756341	-0.773433	-0.773433	0.017093	-1.05086	-0.41811	21	1	0.535714	MSDTAPLAQNLPQQPAWQAGWYGAARHLASPNFGPRPEQARIDLVVIHSISLPPGQYGTGAVQQLFTNQLDWDAHPYYQGIRGLEVSSHFFVTRQGEIWQFVSCDDRAWHAGVSQWRGRDRCNDDSIGIELEGLEGLSFEAPQYQALQQLCSAIAAQYPVHYIAGHEHIAPGRKQDPGPGFDWQRLQQQLGSADGTRSWEFPPRASQPA*
CVM069_Comamonas_testosteroni_1_4537	WP_019044229.1	nan HTH lysR-type domain-containing protein SO:0001217, UniRef:UniRef50_D0J6C4	-1.00594	0.169803	0.169803	-1.17575	-0.735828	0.142292	10	1	0.535714	MAADSSFSQRQAGAGAASPEGRLLFSRMVKQVRLRQLQLLLALQQCGSVMQAAVELNMSQSAATQALAELERVLDIKLFERHARGIRPTVAGQALIDAARGMLVGLQEVSESLASIRRGASAALRLGAIPAAALSVLSQLLPRFYEAHPQVYVDVHEDGSAPLLSQLMASGLDVVFCRQPQLLPVEFSFEPLLLDAAVVIADADHPLVGRRDVPLPALRGARWVLPSFGIAVRHIVETEVLPVLEDASWFPASTVSLPVLEGLLTQPGAVSLVPRSILPGLRSQGRVRALDVRIEGGLPPLGAVYRTDHAPVLLQEMLKLWHRLKLPHAAAPASA*
CVM069_Comamonas_testosteroni_1_2835	WP_003052933.1	nan Porin SO:0001217, UniRef:UniRef50_A0A1D9H8F1	-0.789662	-0.471411	-0.471411	-0.318251	-0.24049	0.180613	29	1	0.53602	MNKLSTALGLGLLVAPPALLAQNTVTLGGQIKLGMDHISLNSRSAERSAARLTNNTSFWYLDGKEDLGGGKSAYYRLEWDFAADTGTFGAGRNFFVGLGDAQLGRLQLGRQSVYFSHHWFQGDFHGAFDAAPNAANSLNVLGTVNGAYFAGGFLNNTIRYQAPSIGGFSGMASYTFDAESAETKRNKTWYLSPTYTKGPLRVGYYHLSRRSQGSMPGQTVGSLDQDADRFAFSYLQSGFRFGLLVDRNKVTDRASGTSQHRWAYAIPLTYGMGPHLLSATWGQALSTHINGSRLASSGAKMLSLSYQYSLSKRTALDLSVIELRNQKNGRYNFWNGGMGGLQLAASDAGGKSRMIYAGMKHTF*
CVM069_Comamonas_testosteroni_1_2922	WP_003053112.1	nan hypothetical protein PFAM:PF00419.23	-1.30796	-1.03647	-1.03647	-0.271491	-0.459868	-0.433089	53	1	0.536286	MNSRKIFASLCAAIVMSPLASLHAAPGAAYVKFSGSLSAATPCVLNQGNPLVVDFQDLIIRNINGTSYGRKSVQLDIQCDNTTHVTFEVTGTPAIFSNSALRTGVPALGIALEFGGVPLPLNSGVVASSSAASGMLEFFATPVLDPAVTTSSVPAQAFSASAQILATYD*
CVM069_Comamonas_testosteroni_1_3183	WP_003053507.1	nan Aliphatic sulfonates family ABC transporter, periplasmic ligand-binding protein SO:0001217, UniRef:UniRef50_G0ABP9	-0.467734	-0.168768	-0.168768	-0.298967	-0.416105	-0.171557	33	1	0.536286	MTDRNNTSSAISSQLPSASRRHWLAGTAVSALALASGRLHAQQGNGTAGAPRVLRVGHQKGWLSILKNRGTLEKRLSPLGVAVRWVEFNAGPVQLEALNVGSIDFGDVGEAPPIFAQAAGAPLVYAGATVARPGLEAVIVPKGSPIRSVADLKGKRIAYNKGSNVHYFLVKLLEKHGLKYGDVQSVFLAPPDARAAFEKGSVDAWVIWDPFLASAQKTLDARLLADARGVVNNRAYYFTSRDYASRNADVLRIAIEEIAAIDAWASKNKSAAAAELSQILGLDTAVTELYLNRTEFGTKAVNAEILGEQQKIADTFFDLKLIPKKLNLLHAAPVDLLASR*
CVM069_Comamonas_testosteroni_1_4858	WP_003056548.1	nan N-ethylmaleimide reductase SO:0001217, UniRef:UniRef50_A0A0T9KQB3	-1.62989	-1.23741	-1.23741	-0.39248	0	0	74	1	0.536286	MTEKTLFQPYVLGDLVLANRVVMGPLTRNRAGSGLVPNELAATYYAQRASAGLIISEATQVSAQAQGYQDTPGLYTAEQVAGWRKVTEAVHAKGGKIFVQLWHVGRVSHVSVQPDGAAPVAPSAIRAQTKTFVNNGFAEVSEPRALGLDEIPGIVESFRQAAANAMSAGFDGVEVHGANGYLLEQFIKDGANQRADAYGGSVENRARLLLEVTAAVAQEIGPERTGVRISPVSPANGISISEPQPQYNYIAEQLSALGIVYLHVVEGATGGPRDVAHFDYDALRARFKQTYIANNGYTRKLAEARLQEGKLDLVAFGHAFIANPDLVERLKADASLAQMDMATLYGGGAAGYTDYPPLAA*
CVM069_Comamonas_testosteroni_1_1026	WP_003059509.1	nan NAD(P) transhydrogenase subunit beta SO:0001217, UniRef:UniRef50_A0A085GEV6	-1.04492	-0.884975	-0.884975	-0.159949	0	0.26758	23	1	0.537869	MSQSLATVAYLGAAILFILSLGGLSNPETSRRGNLFGMVGMALAVLATVFGPRVDAGGIAWIVGALVLGGGIGLYAARVVKMTQMPELVALMHSLVGLAACLVGFASYVDTSIQLAGAEKAIHEVEIYVGILIGAVTFSGSLIAFGKLNGRIGGKPLLLPARHWLNLLALLVVIWFGREFLHAETVADGMLPLVVMTAIALLFGVHMVMAIGGADMPVVVSMLNSYSGWAAAATGFMLGNDLLIVTGALVGSSGAILSYIMCQAMNRNFISVIAGGFGSGAPARKGGAAAAAEPQGEVAPVSAAETAELLREAKSAIIVPGYGMAVAQAQHTVNEITRTLREKGVAVRFAIHPVAGRMPGHMNVLLAEAKVPYDIVMEMDEINEDFPETDVAIVIGANDIVNPAAQDDPDSPIAGMPVLEVWKAKTSIVMKRSMASGYAGVDNPLFYKDNNRMLFGDAKKMLDEVLGALKS*
CVM069_Comamonas_testosteroni_1_3608	WP_003054230.1	gstB Glutathione S-transferase GstB SO:0001217, UniRef:UniRef50_A0A8B4S4V4	-1.2047	-0.168768	-0.168768	-1.03593	0	0.180714	23	1	0.537869	MITVHHLETSRSQRILWLLEELGVPYELRRYQRDPGTRLAPPELKRVHPLGKSPVITDADIVVAESGAIIEYLVERYGHQAPSELSHLEPLRGTQEHRECRFWMHYAEGSLMNWLVMKLVFDTIPRQPMPFFVRPVARALCKRVQQRLVAPNVQTALAFMEAHLAEHRWFAGEHLSMADFQMSFAVEAALVRSENENAWPHLIAYRQRMHERAAYQRALSKGGPVIMQS*
CVM069_Comamonas_testosteroni_1_2738	WP_003052686.1	nan DMT family transporter SO:0001217, UniRef:UniRef50_A0A8D6B3Z1	-0.756341	-0.510399	-0.510399	-0.245941	0	0	59	1	0.538633	MTSQISSSLQTLASKPALAAAPPSGGTWRMVLAMALSGTIGLLVVESDLPVLWVVWLRCLLGGLGLAAWVGWSGQWSRLSWRECGWLLLGAAALIVNWLCLFRAYEYSGIAIATVVYHVQPFLLLLLAALLQREPLPLNRLPWLVLALIGVGLSSGLLGLAGQGASQGQLLGIGLALLAAGLYALATLATQRLKRIAPAQIAMLQMLAGALSLLPWVWELRDQALLGPRAWSAVLVLGLVHTAWMYTLMYTAFQRLQAQAIAGLSFIYPVMALLVDLLWFGARPQPVQWLGMAMILGALAAYRRSERKT*
CVM069_Comamonas_testosteroni_1_656	WP_003058839.1	nan Cyanophycin synthetase SO:0001217, UniRef:UniRef50_A9IJD1	-2.04492	-1.52222	-1.52222	-0.522703	-0.329907	-0.0327988	30	1	0.539598	MQITRTRALRGPNLWTRSTAIEAIVHCEDSELLYTAMPGFEEKLRARFPTIGTLQPHGADQRLSLAHVLEVAALSLQAQAGCPVTFSRTHETVEQGTFQVVVEYTEESVGKLAMERAEALIQAALNDTPFDADATIAELRELDEDDRIGPSTGAIVDAAVARGIPFRRLTTGSLVQLGWGSRARRFQAAEIDSTSAVAESIAQDKDLTKRLLHAAGVPVPMGRPVTDVEDAWAVAQEVGLPVVVKPQDGNQGKGVVVNITTREGLEAAYKTASEFGDEILVERFLPGHDFRMLVVGGQLVAAARREPPQVLGDGQHTIRELVNIVNQDPRRGSGHGTALTKVRLDDIAIARIASEGLTPDSVPAQGQRVVLRNNANLSTGGSATDVTDDVHPEIAARAIEAAQTIGLHICGVDVVCETMLKPLEEQSGGIVEVNAAPGLRMHLAPSFGRPRNVGVPMVDELFAPGDDGRIPLVAVTGTNGKTTTTRVIAHLFTSHGWRTAMTNTDGVYVNGRQIDSGDCSGPKSARNALAHPETDAAVLECARGGILREGLGFDRCQVAVVTNVGEGDHLGLNFITTKEDVGVLKRVIVQNVAPTGYAVLNAADPLVAAMAHVCPGKVIFFAADRHHPVMATHRAQGSRVVYVDGDAIVAAEGSWRESIALRDIPLTRNGTITFQVENVMASIGAAWAAGLPWQTIRRGLAGFLNDSDNAPARFNVMDYKGATIIADYGHNPDAIRALSQAVEAMPAKRRSVVISGAGDRRDQDITEQTQILGKVFDEVVLYQDACQRGRVDGEVLALLKKGLEGAPRTSYSTEIHGEFLAIDHALARLQPGDLCLVLVDQVEEALEHLRKHVAGQ*
CVM069_Comamonas_testosteroni_1_1959	WP_003050779.1	nan Phenylacetate-coenzyme A ligase SO:0001217, UniRef:UniRef50_A0A0M7AF11	0.532266	0.624804	0.624804	-0.0925382	-0.419999	-0.0511025	29	1	0.53982	MSDFYDSLEIRSPDEREATLMAALPAQIAHAQQRSAAFAEILKGVDATSITNRSTLAQLPVTRKGELLERQAALRPRQIFGGFNAIGLGHDMPRLFASPGPIYEPESRRADYWRMARSMYAAGFRSGELVHNCFSYHFVPAGSMMETGAQALGCTVFAGGTGQTEQQVQAMADLRPAAYVGTPSFLKIIVEKAQEMGVALPSLTKAMVSGEAFPPSLSQWMREHGIDAYQSYGTADLGLIAYETSAREGLVLDEGVIVEIVRPGTGDPVAEGEVGELVITTLNSDYPLIRFGTGDLSAYLPGTCPTGRSNARIRGWMGRADQTTKVRGMFVHAKQVAEVVKRFPQIARARLVVTGEMANDQMQLLVETTETSPGFALQVIDALREVTKLRGEVQMVAPGSLPNDGKVIEDARSYQ*
CVM069_Comamonas_testosteroni_1_2223	WP_003051430.1	nan Benzoylformate decarboxylase SO:0001217, UniRef:UniRef50_A0A250LF03	-0.171378	-0.444402	-0.444402	0.273024	-0.181966	0	39	1	0.53982	MQVTPQVATPSDSYTVRHAVIAMLRELGMTRIFGNPGSTELPLFRDYPEDFSYELGLQEAVVVGMADGYAQATRNASFVNLHSAAGVGHAMANIFTAFKNRTPMIITAGQQARSLLQFDPFLHSRDAAELPKPYVKWSCEPARAEDVPQALARAYYIAMQEPRGPVFVSIPADDWDKPCEPVTLRHVGFETRPNPQTLSAIGEALDASRSPAFVVGAAVDRGQAWDAVVALAERHQARVFVAPMSGRCSFPEDHPLFAGFLPAMRERIVELLGSHDKIFALGAAAFTYHVEGAGPFIPVGSELFQLIDDPAIAAWAPVGTAAVGNIRLGVQELLERPRIAERPAPARKPAPATPAAPAAGERMSVAYAMHTLASVRDPQSIIVEEAPSSRPTIQTHLPIFHSETFFTMCSGGLGHSMPAAVGVAMAKPEKKVIAVIGDGSAMYAIQALWSAANLRLPITFVILKNRRYAALQDFSKVFGYRDGEKVEGTELPDIDFVAMARGHGCDGVHVENAAELAQVLEQAIAHPRPIVVEVEVA*
CVM069_Comamonas_testosteroni_1_2745	WP_003052722.1	nan Two component transcriptional regulator SO:0001217, UniRef:UniRef50_A0A1Y1IZW5	-7.22288	-1.5344	-1.5344	-5.68848	0	0	26	1	0.53982	MYLSDSSKGPRFDAGGTEVTSSILGHMWPSDMKGQKSQPVRVFLVDEDSHIRNVISQELMRDPRTILVGQASSYREARKSIFAQEFDVLLIDLSLSEGQGADLLDWVQLRMPGVLSIAISSSEKDDVAMDAFKKGVLGYLLKNSWFGSYSQAVLEVANGGASISPIVAKKILPKIFQTSITEENPLEYKNYEPLTEREKEVLRLIAQGKRTHEIGSYLKISTLTVSTHVKNIYRKMQVRTRAQAVRYAVLKGII*
CVM069_Comamonas_testosteroni_1_290	WP_003058183.1	nan Multidrug transporter SO:0001217, UniRef:UniRef50_A0A2A7UZ12	-1.30796	-0.69233	-0.69233	-0.615629	-0.673013	-0.233549	11	1	0.53982	MTQCIAAAPQRTRRGRHGWWVLGLPALLAACAQVPEWEGKAVLAQPVPETLQAANHAPPMDWPTQQWWQRYGDAQLDQLIAQALEGAPDMAAAAARVQQARAMLGVSEAASAPQLSARASVSEDKLSYHHLTPEAFAPRGMNDYGRATLDLSWSLDLWGKQRAAVAAAAGELAAREADAAQARLLLSSNVALAYAQLLRLAANVQTLEQSVQVRRTTAELFEQRYANGLENQGSVHSARARQAAAQAELAQMQEQVALQRNSIAALMGAAPDRGAAIALDAGRLQSPWQQQWALPPQLPAHLLGRRPDVVAARLQAQALESRVASQQAEFYPDVNLSAFVGVQSLGLDMLTRSGSGIASLGPAVSLPIFNGGRLRSQLGAARARYDEAVAQYRSTLNRALQEVADNAVSQRALQQQLTAMQQAVTAATEAHRVARNRYEGGLARYLDVLSAEDQLLASVRQLVDVQSRALTLDIGLHRALGGGWSESAGAPDATAPKA*
CVM069_Comamonas_testosteroni_1_5150	WP_003057105.1	nan Arsenate reductase SO:0001217, UniRef:UniRef50_A0A2C7A650	1.61804	0.715002	0.715002	0.903039	0.292106	-0.0589208	11	1	0.53982	MSDITIYHNPACGTSRNVLALIRNSGEEPTVIEYLKMPPDRATLVGLIQAMGMPVRDVLRQKGTPYDELGLGDPQWTDEQLVDFMLQHPVLINRPIVVTPLGTRLCRPSEAVLDILPQPQQAAFSKEDGEAVIDSKGNRIGKL*
CVM069_Comamonas_testosteroni_1_536	WP_003058603.1	nan Phosphoribosyl-ATP pyrophosphatase SO:0001217, UniRef:UniRef50_A0A0G3BXV8	-1.5148	-4.10335	-4.10335	2.58855	-1.66246	-3.02376	8	1	0.53982	MSEQNTASVEGALARLAAVIESRKVANGGDPEKSYVARLLHKGPDAFLKKIGEEATEVVMAAKDVDHGADKGKILYEVADLWFHSMIALSHYGLTPAEVVAELERREGTSGLEEKALRKAQERAAQEGAAK*
CVM069_Comamonas_testosteroni_1_999	WP_003059466.1	nan ABC transporter permease SO:0001217, UniRef:UniRef50_C5TBD8	-0.170455	-0.685536	-0.685536	0.515081	0.0326399	-0.173652	19	1	0.53982	MPSSDQLPQCPLQSRDGQQWAVPVGRWSAAELGDRHIWRRLAPQIRAVPKGVAWDLQQMVWLDHIGAQLLWEQWGRTWPARLLTTKNQRSMLERVARFSEVPEAKPEPSGWMCEVNRLGQMVIDACGHFSNLIQLVGQLLLDCLRLLRNPFRGPWRDISGHLYATGATALPITALVGFLIGVVLAYLMALQLRQFGAESFIVNILGISLIRELGPLLAAILVAGRSGSAITAQIGVMRVTEELDAMQVMGISQGYRLVLPRALALAVSMPLVALWTILAALAGGMVAADLTMDITPSYFIQSLPAAVKIGNLVLAMGKSVVFGVLIALIGCHWGLKVEPNTQSLGRGTTAAVVSSITMVIIVDAIFAILFRNVGF*
CVM069_Comamonas_testosteroni_1_1283	WP_003060028.1	nan Short-chain-fatty-acid--CoA ligase SO:0001217, UniRef:UniRef50_A0A8B4RZF2	-0.756341	-0.358396	-0.358396	-0.397945	-0.255966	-0.258966	35	1	0.542748	MMNFISLLDQQARTRPEKLALRADGQDWSYAALAEASRCAATVLQAQGLRQGDRVGLLCLNTPGFVFALFGAWRLGAAVVPINHKLQAPEVAYILRHCGSRLCIVDGTRASLIAAVQAELQPAAELRWLSTASAAEGVGFFDELLAQATPCGDEHGHPAPDALAEILYTSGTTGQPKGCLHSHANVFHAALCTAAATSLSPMERTLIAMPIWHSSPLNNWFLGTLLMGGTAVLMREYAPREFLQTLERERISFTFGAPIAFLAPLAVVPDVASYDFSAIRLWTYGGGPLGAELVRKLAQAYRSDRFMQVYGMTESGPLGSMLYPEEALTKPGSIGRSAIPGVELELRRQDGSPCGPGEVGEICLRSAAMMQGYLNSPEATAAVLDEQGWYRSGDLARMDEDGYLYIVDRLKDMIVTGGENVYSKEVEDVLCTYPDVQDVAVIGRPHPEWGETVVAVLTLKPGKLLDQEALREFMAPQLARYKIPRLFEFRDTLPRTATGKLLKHMLRGSASSH*
CVM069_Comamonas_testosteroni_1_2836	WP_003052935.1	nan Fatty acid hydroxylase domain-containing protein SO:0001217, UniRef:UniRef50_N8YEW8	-0.31196	-0.119939	-0.119939	-0.192021	-0.576981	-0.0693237	38	1	0.543315	MMDFFSQHWTLAIDWVSVHAVTPVVNALHIAEAAGDPREIAAGILIALLQLFLIGCVMRPLESLLPAEHWADRRHTTVDRNYTLLMLLGLFPLFSFLILMPVAHMLGGGPSTSEASGLKAWVPWFEEHPYVLFAVYYVVYDLTYYWMHRAQHVIPWWWAMHSMHHSQRQMSCWSNDRSNYLDGMLQSFVLASVGLAMGVEPSEFAMLGLLSELVQNFSHANVALRLGWLGRAGERLLVGPRFHRNHHMLRDAARPERHNCNFGQVLPWWDQLFGTALYHDEQLRPTGVSDPEVDADNERGVIAMQWYTLKRFWGAVSCRAGWRLGDVSFGPGYRPVHDADDAEAEAPTTSASPQKAA*
CVM069_Comamonas_testosteroni_1_2938	WP_003053145.1	nan hypothetical protein nan	-0.467734	-0.329392	-0.329392	-0.138342	-0.196427	0	37	1	0.543315	MSNQQQVPETRGVAVQMLATLDLGPEIEGMAGRQLRMRLVTMAPGGVFGPVHDHKDRPGMVYILEGCITDHRNGVATDYGPKTETPRTGWKTVAP*
CVM069_Comamonas_testosteroni_1_1662	WP_034400844.1	bbsF Succinyl-CoA:(R)-benzylsuccinate CoA-transferase subunit BbsF SO:0001217, UniRef:UniRef50_A0A178WUN5	-0.467734	-0.394922	-0.394922	-0.0728125	0.422106	0.235094	71	1	0.543631	MTPQNKAAAGPLQGLKVIEMAGLAPGPFAAMMLADMGAQVLRIDRPDPAPRAMPQRFYFTDRNRRSIAVDLKSADGVALVKRLLGESDALIEGFRPGVMERLGLGPEVCLALNPKLVYGRMTGWGQDGPMAMAPGHDINYIALSGALEAIGEAGRPPVLPLNLVGDFGGGGMYLAFGIACALIEAARSGQGQVVDAAMVDGAASLMTYFHGYRAGGKWAGRGGSVTGGSSPFYAVYETKDGKYITIGSAEPKFYADLLRQTGLDQAGLPDRADPANWPVIRERLEAVFRSRTRDEWCAQLETSETCFAPVLDMAEAATHPHNAARGTFIEVDGMLQPAPAPRFSRTPSATPTAGVEPGVDLAAALDGWGLDASEIQTLNASGVVS*
CVM069_Comamonas_testosteroni_1_580	WP_003058697.1	nan Cyclase SO:0001217, UniRef:UniRef50_A5G2K1	-0.171378	-0.0656142	-0.0656142	-0.105764	-0.0706185	0.2573	23	1	0.543631	MPTPSRRWRHRPEGSTWGDFGEDDQLGRLNLLSPEKVRQGVAEVQTGQRFALSLPLDYPGGSALNPNRKPPVLRPLQRKGRVNFNCLLQELEPGRTDVLSDDMVILSLQYSTQWDGLAHVGALFDANGDGLPEPLYYNGFAAGIDIVGPADVSGTGIPARLDDSASTSCAKALGIEGMARNGVQGRGVMVDLRAHFGDARTVVGYEQLMQVIAADGVQIEPGDMLCLHTGFAQRVLDMHKNPDPEVLEHAYAVLDGRDARLLQWITDSQIAVIATDNYAVEAFPARPGAACCAALPLHEHCLFKLGVHLGELWHLTPLAHWLREHGRHRFLLTAPPLNLPGAIASPVTPVATV*
CVM069_Comamonas_testosteroni_1_2589	WP_150106943.1	nan RNA-directed DNA polymerase SO:0001217, UniRef:UniRef50_B7WXC1	-2.75665	-2.32939	-2.32939	-0.427261	-0.0869504	0	30	1	0.544877	MCDSPGIMYFLKKPMPYKKAEKFFKCNFWPSFSGDGVTGGRMITLMSRVTGGEFKVTPCLDKAKENLIGFFVSINIPACVIGNNAFLHILVYESAKIAMIFLKDYLKNLGVNEKYIGLIKLRNAFIKTLDLTYLIKFDSIEEAEAMRNELELRINSIYHYLPTANRPHVGEGISRSVYLIVRNYPSLLAYIKFQDNPSKKKYGLYDGVDSVDTDIKNDIYSLSQCGLRIELKITEAYLKKNHSDMMSVMEWKDPKKSEKVIADVFERFRSMLRLDENFRHNKHRSYDFAKLDENVQKFLTSYYAGKENCKNEEGDISEKVPTLDELTKSQRYELKKKIYEKTRIDISIPWKYHKLLKAMDWLVQPKPPVLSKKYRELWPYVFNQKNMPIFLKKVKNAGAVWAYKPNVESQTSDISDLMGDKPCVEAVAAKPYRGIGSLKILNLTNMADD*
CVM069_Comamonas_testosteroni_1_1389	WP_003060256.1	nan hypothetical protein nan	-0.2047	-0.726128	-0.726128	0.521428	0	-0.148495	35	1	0.54539	MTSLDIQLLLTALVSVLVLVALIVSRIKLHPLLALLIVSVGVGFATGMDPETIVKQLTNGAGKTLGAVGVVIALGAMLGKILADAGITEQIAEAILRHSSDRMIPWAMTLVAFIVGIPMFFEVGLVVMLPLIFSVARKLEGQARFKGSAYVYVGVPVISALAAMHGMVPPHPGPLTAIATLKTTVGPTMLYGFLAAIPAMVLGGPLYGAFIAPRMSTKPDQALLDQFTITEKAAAGPQPSIALGVLAALLPAILMLIHAVAEMLLPKDAAAMHVASFLGNPLIAMLLGVLFAIVALVMVRGGDTEKLRDALGKSLKPIASIIMIIAGGGAFQQMLTSAKVGDAIVHLTQQFAFPPLILGWLIAMLLSVSTGSATVGIVGAAGLLAPLAGADPSLNLPLLALSIGCGSLFFNYANHAGFWMVKESFGMTMGEATKTISVVQSIVAVVGLVMVLLFNALVTVH*
CVM069_Comamonas_testosteroni_1_117	WP_003057785.1	macB Macrolide export ATP-binding/permease protein MacB SO:0001217, UniRef:UniRef50_A0A4P6WY75	-0.467734	-0.232898	-0.232898	-0.234836	-0.149563	0.0861317	51	1	0.545932	MTSRSPLLLLLTSFSWQELRQHPWRTATALIAIMLGVALGFAVHVINQSALDEFSRAVRSVNGQPDLQLHAMQGGLPLALYPQVAQTPGVASAVPWVETTVLLPGSSADPQTRSTQGAAQGVSLRVLGSDALKLAPVAPALMPRLFEGGDRLDLFAPDAVFLNAAALQALRLSPEQAVNAPIRWLLNGQAQQLRIAGTVAASGVPVAVMDIAALQQKLGLFDRIDRLDLLLTDSASRSQVGAALHALAAWQDQILIQQPSDDQQRVGEMSRAYRVNLTVLALVALFTGAFLVFSVLALSVAQRAPQFALLAVLGATPRQRMALVLLEALALGTLGSLAGIALGTALAWLALQVLGGDLGGGFFAGVQPALHWSPAAALIFGLLGLAATLAGAWWPARAAMDLPPAATLKGLGSTHESAPRLWPAVTLLAASLVLAFMPPVAGVPLAAYMAVGLLLLGGMSALPWLLGAVLALVPNAFSRQPLAMLALERARRMRHATTVAVGGVVASLSLAVALTVMVTSFRGSMMEWLDAVLPAPLYVRAAGGSSRVDAALLPADAAQRLERLPGIARAQAMRSSQLVLSPERPALSLLIRPLQGEQAMQLPWVEGPLHQARPGIAVHISEAVAQLYGLKPGDNWPLLSKAFNLQTQDHQAPAASFYIASVWRDYVRQFGAVALDWQDYLALVGKAGNAAQISEIAIWPETPGPDLQAAIEQALGTPGQSPPALEFVSSQALRERSLRIFDRSFAVTYWLQAVAIGIGLFGIAASFSAQVLARRKEFGLLAHLGLTRRNVLSVVAAEGLAWTMLGTIAGTLLGLGVAVILVHVVNPQSFHWTMELRLPLLRLLALGAAVVLAGVITAWLAGRRAASADAVLAVKEDW*
CVM069_Comamonas_testosteroni_1_1568	WP_003060640.1	nan ABC transporter ATP-binding protein SO:0001217, UniRef:UniRef50_A0A2W5PQH8	-1.70756	-0.703044	-0.703044	-1.00452	-0.607355	0	20	1	0.545932	MSALPASIPDDAARAADSRSAATGARAVAAAKSGKAATPWLLQPKVQRVLLPALVGLVLLLVWQALVTGLELPPYLVPSPLLMLQTLMTDWVALGLSLWVTVKITLLAFALATVAGVLISFVFVQSKLIETALFPYAVLLQVTPIVAVAPLIIIWVKDPVLSMVICAALVALFPIISNTTLGLRSVEPDLLAYFKLNRATRLQVLMRLRIPSALPYFFGGLRISSGLALIGAVVAEFVAGTGGQGAGLAYQILQAGFQLNIPRMFAALLLISLTGVALFVLMAWCTRRALGGWHASESGSD*
CVM069_Comamonas_testosteroni_1_1658	WP_003060790.1	nan hypothetical protein PFAM:PF01796.20	-0.459961	-0.522405	-0.522405	0.062443	0.214481	0.453382	39	1	0.545932	MQDKQFDYLGMSLQLAAIDEVNQTYFAHCARHDFHLQACNACRLLHYPPSAGCPWCGGAAQTWTRVQGQGTVYSYSEVVQAIQPGFKPHTPYLVLLVELDEQRGKPSEHEALRVFGNLVMPDGQLASPEAVAQVGIGSRVRMVYTDIGEGFSIPQWTLDLDTPQPEPWRY*
CVM069_Comamonas_testosteroni_1_1691	WP_003060852.1	nan Inositol 2-dehydrogenase/D-chiro-inositol 3-dehydrogenase SO:0001217, UniRef:UniRef50_A0A346BKT8	-0.789662	-0.471411	-0.471411	-0.318251	-0.178738	0	39	1	0.545932	MSKILGPDATLGVACFGITHPHTSGRVRAVQRLANARMMGAWDDSPLLQPFCDALGLEARSKQDILDDPNVHAVYIHSKSNKMADLSCEALEAGKAVLCEKPAGRNSADARQIVDAVKRTDGMLQVGYCWRFSPAVDAMHEVLKSGRLGKVMQVRAHGGCSHDEADTNHMKQPEDIGGAMFVISCHLFDRVIHHFGMPKSVNARITKFPGVMGPTSREDAAGAVLNYDDKIVVVDFFSWDPLPWLETWDITAYGTEGVMYSRPSPSSYRIYDKGNQDHPEGWTEWNETSFPINWASKKTIYSPELAEIGNPVFFDRELAAFSHSVRTGAPIVIPATQALNISTLIEALFASAKNSGTEVFL*
CVM069_Comamonas_testosteroni_1_1997	WP_003050858.1	nan Thioredoxin domain-containing protein SO:0001217, UniRef:UniRef50_A0A117V1R4	-1.04492	-0.305285	-0.305285	-0.739639	-0.962972	-0.151695	24	1	0.545932	MFKIHQLAPWLLAALLAPAAQAALKAGDAAPGFRTPAAVAGKAFDFDMAEALKKGPVVLYFFPKAFTQGCTLEAHAFAEATPQFAAMKATVVGMSHDDIDTLKRFSTEACRDQFAVASDPKAVTIKAYDAGAAANPARAERISYVVGQDGKVKFALVSSDPLAHVEQTKAAVRQLQGK*
CVM069_Comamonas_testosteroni_1_2325	WP_050785814.1	nan Terminase-6C domain-containing protein SO:0001217, UniRef:UniRef50_A0A143DH91	-0.789662	-0.551041	-0.551041	-0.238621	-0.159739	-0.114694	153	1	0.545932	MARKKQTGEDCAPFAAGEHPQAEATKQEQADVGALVLAQAQEQGSAMQAAVLANSSQPKQVARYLYWQSWRPKLIAEYLGVPASTVYGWRDAEEWDKFKPLERVNGALELRMVQLIMKEAKTGGDFKEIDLLGRQLERTARVERYQDTGKEGDLNPNIARRNAAPKRKPKRNEFTPEQTEQLLEIFHAGNFGYQNRWYEAQKERTRILLKSRQIGATYYFAREALIRAVLEGRNQIFLSASKAQAHQFKNYMVAFANEVGVDLGGDPMVLWNGAELHFLGTNAKTAQGRSGDFYFDEFFWTGNFKELNKVASAMATHKHWRKTYFSTPSAKSHEAYSFWTGEDRNRGRDKAKHVQIDLSHKALANGLRCADGRFRHIVTIDDALRLGCNLFDLAELLEEYPDDEFSNLFRCEFIDDSNSQFTLQMMQACMVDSWEAWADDFKPLAARPFAWQPVWVGYDPSFTGDTAALVVIAPPKVPGGKFRLLHRQQFRGADFEAQAEYIRSITERYNVTFMGIDTTGLGQGVYQNVIKFYPQAQSYHYDLALKARLVLKAKQVISKGRLEMDADCTDVAAAFMAIKKVLTPSQRHVTYQSGRSDDIGHADLAWAVMHALDNESLAGDVHGGSSSVEVYE*
CVM069_Comamonas_testosteroni_1_2335	WP_003051754.1	nan VWA domain-containing protein SO:0001217, UniRef:UniRef50_A0A0N1LCS0	0.243659	0.177657	0.177657	0.0660026	-0.199902	-0.0874046	45	1	0.545932	MLIDFFYTLRAAKLPVSVKEFLALLEALDAGLIGPKSEDRWSLDDFYHLGRTILVKDEKHYDKYDRAFSAYFKGVEMLADLTKEIPQDWLQKLLERELSPEDKAKIEAMGWDELMETLKKRLEEQKERHEGGNKWIGTGGTSPFGHGGYNPAGIRIGGPGRNKSAVKVWEQRAYRDYDDTQELGTRNIKVALRRLRKFARQGSELELDLPDTIRSTAANAGYLDIKMIPERHNNVKVLLLMDVGGTMDEHIQRVEELFSAVKSELKHLEFYYFHNCVYDFMWKNNRRRFAEKFPTWDIIRKYNKDYKLIFVGDATMSPYEILQPGGSVEYMNEEPGAEWLQRLTNAFPHFAWINPEPQGVWQYRQSISIIQQLMGDRMYPLSLKGLEDAMRMLSK*
CVM069_Comamonas_testosteroni_1_2797	WP_003052856.1	nan HTH-8 domain-containing protein SO:0001217, UniRef:UniRef50_A0A4D4JFI0	1.16453	0.840533	0.840533	0.324001	0.509892	0.12008	12	1	0.545932	MSPASLATSTQAAAHPGARHSLLAQARQQLLAMDSSHALVPSGLAPWLWRSWQRCVAQGRHPAQTVEFEAVGPHALRHAQDKHQLLLQAARPVMTQLVAAVGAMRYFCLLTDAQGLALEVQGPVDHSDLRALAVGRVGVDLSERGVGTSAIGATLAELSPVWLHRQEHFFDDLRDYSCAGAPVFGPQGECLGMLDITGIDVPERPELLLLALRCARAIEDRLLRALPHTLLLRVNWPGGPLGQEGEGLMVFDAEGRLLGSNTVARQLVPRPLQAPGEDSLIQSHELLALPWSHLIEHARQRPEAPMQLPLWSGLRLLALAQAGPLLRAPVMTGSGAASRGLPANAMATPLRTSELLLIQQAMQEAHGNVSVAARNLGLSRATLYRRLASK*
CVM069_Comamonas_testosteroni_1_2921	WP_003053109.1	nan hypothetical protein PFAM:PF00419.23	-2.78966	-1.22089	-1.22089	-1.56877	-1.46878	-0.276438	25	1	0.545932	MTQFRKSTKPKRWSWLGISCLNALVVSLLVFSGIENASAGPSFQTVTVRFKVNATPYCGVTDLTGSDEIKVNFGTSLPMSQIDGSQHEKPIPYQIYCDNPTGYTQLKIRFIGANASSGDRLLATDQDNLAIEIRQGGVALPVGTGIVFDPQYSGGAGQYVTGPSFTAVPVRRAGSNLTEGLFNANATLVLEYV*
CVM069_Comamonas_testosteroni_1_3365	WP_003053790.1	nan Nucleotidyltransferase SO:0001217, UniRef:UniRef50_A0A076PSK9	-0.756341	-0.144147	-0.144147	-0.612194	-0.167484	0.563847	16	1	0.545932	MQTVEQAFKPQESVLSAHPISGAMRSAVLAQLKALEREHDVKVLFACESGSRGWGFASPDSDYDVRFVYVPRLPWYLRTRAGRDVIELPVSAELDVSGWELRKALQLMQASNPVLLEWLRSPVVYCSETAWVKRLHELALQSFSPVRGYHHYLSMARKTMKNHLRPDNELVKYKKYFYALRPLLAARWIREIGGVPPMRFAELATALLHDAELLSELNALLTVKMRAGEAATSAPWSRIQAFLWTELDLAEQYAPQAKPLSAETVQAADAFLLEAVTHFNTQSSRKNQEQEE*
CVM069_Comamonas_testosteroni_1_3673	WP_003054329.1	nan hypothetical protein nan	-2.04492	-2.10235	-2.10235	0.0574286	-0.731035	0.0649864	12	1	0.545932	MAASPHVRKAALFDKAASATYLGSILVLNAEGKVTLKAGAESLVDDSFSDRDFFKAHQ*
CVM069_Comamonas_testosteroni_1_3723	WP_003054440.1	nan hypothetical protein nan	-0.822532	-0.628953	-0.628953	-0.193579	0	0.0686238	51	1	0.545932	MKFTQLPLLSVFLIASTLACAQGSPVIVVQKYERTSSSIVVEGVANIIPPGTKMWATVISIDGKPLDRDRHTMKTVENIFVANDRSFKATIKRYGSLDAYSFPDGKYRIEFFAMFNQMWQTKEVALAAGIKLNNQGYEVSSEPTALPKSPDLPYDTVLGERSRQLRAIRTIDIRRMAGEASEYKTKSIRIDILDINAAKKPVRSIPATDMLHREVSRKVGRLKPTEAVSLVCVGPFTNGFGYLANDLYFSGGTPNREFVTAFATTLSDLCRQQEDRFNSRNKH*
CVM069_Comamonas_testosteroni_1_4467	WP_003055761.1	nan Beta-ureidopropionase SO:0001217, UniRef:UniRef50_A0A0C4YET8	-0.806003	-0.125735	-0.125735	-0.680268	-0.895002	-0.134286	12	1	0.545932	MMACNTLTDISALAQALLSEIREATRDGLGVTRESYGEGETAALRILEDRAEDLGLSHEWDRAGNLWLSLPEESRAEPFVVVGSHADSVPQGGNFDGLAGIVAGMLMLLQLRGRHEQAPPLRVLALRGEESAWYGKAYLGSLSLLGKLPAATLKRPHREGLSILSEAMSRCGADVDAIERAEPLLDLANVSAYLELHIEQGPVMVNRGWPVALVTGIRGNVRHNLIRCIGETGHSGAVPRWLRKDALLAVAELLSRMDEHWRVLLQMGMDMVMTTGICSTSAQSHAVSVIPGEVAFSFEVRSQETQTLERFYTLMREECQAIERARGVRFEFDERLFTEPATMDADWLNRLEAAAGQDMKLERMASGAGHDAAVFANAGVPSAMVFIRNENGSHNPHEAMDIDDFLAGVDLLTRALIA*
CVM069_Comamonas_testosteroni_1_4656	WP_235214388.1	nan Putative Signal transduction histidine kinase SO:0001217, UniRef:UniRef50_Q1LIY8	-0.789662	-0.604867	-0.604867	-0.184796	-0.125343	0.0989483	29	1	0.545932	MQRRLAASLVICIGGTFAILFPVLDYWIDHEIYRRMDTTLMQRSAAVGRVLQELDARKLESLMPEYEPGGHTEFFTVFDSQTHRALLRSPSSAGAELSLGPVEQGTPRYYDVTLPDGHAGRALATRVSVTGERSQLLVVATERRDWDQTERRIHFALLGGIVLATLLATGLALLMVRHIVVMLERVGEQLADLRSDRPIARIGADFPRELRPFAEAFNQGLHHLYVAIVRERRFSRDVAHELRTPLAEIRISAESALIDADPARIQRALNAMIQASSRMQRSVDTLLLLARLESGQHTMALDPLDLTALLRELLAGLNVQQMAPKSPIRVTLPESAWVQSDQGVIERIVSNLLRNAIEYAPEGDDIQCGLEREASGWMLTIVNTAPNLLASDLDQFGLRFWRKDSEGGTAHHAGLGLALALALAHAIDLPLAFSLDNGRLSARLGPWPALL*
CVM069_Comamonas_testosteroni_1_4718	WP_003056292.1	adrA putative diguanylate cyclase AdrA SO:0001217, UniRef:UniRef50_A0A8B4S595	-2.78966	-2.15947	-2.15947	-0.630195	-0.333007	0	23	1	0.545932	MFANNDFLLVLTPSLAILALAAILIIAWLAQRSQRFLLWQACAYSLTALPLGVQSLLPLDELNHYALYIGSFYLLSAWCLAKSWSERWRVSTQPYAVSLIAIATLAALYQFSRVEPNVWARVSSFSIGSGLVLLLPILQVRSRKHSFDWLDRSLLWLSIIFTAYTFTRPALIWLLGYSDLRSLPRSPYWILTLVSILNFSLLFTVVMTAIAVKETVDKLRKERDFDALTQVLNRRSFQEHAQKRLDDPRLYPMAVLACDIDHFKRINDAWGHERGDKVLQLVSATLQNNVREQDLVARFGGEEFVMLLTGITPCDAELIAQRIQRDLGSKNPVLPSGPKLTMSFGISSITKSFQLEQALKEADQLLYQAKNAGRDRVHVSGVVYPDSSDKTLQQRNRPAA*
CVM069_Comamonas_testosteroni_1_5075	WP_003056972.1	nan Bcr/CflA family efflux transporter SO:0001217, UniRef:UniRef50_A0A0Q4KKI3	-0.5148	-0.465781	-0.465781	-0.0490186	-0.258741	0.0225295	56	1	0.545932	MHKPIESTKSLSGELLLMLAGLAALGSLATNIILPAFPSMGVELGTSVKDLSATLSTFFVAFALGQLFVGPLSDRFGRTPLVVCGLCVFVVGSAVCAFATSLPQLIVGRVIQALGVCATSVLSRAIARDLFEGDALARALSLVMVAMAAAPGFSPLLGGVFNSVLGWRATFGVVGVLAILLGIHYVSRLGETHSSDLRRPLALSAVTATYKALLTDRRFIAPAMSVSLVLGSLYLFFAMAPAILMEGFGFSPLQLALFFASTVFVVFGAGLLAPRLAHRFGAMRAARAGIAVAFAGGATLLAAPEQVYYFSAALTVFLIGMGLINPLGTAVTLQPFGQNAGAASALLGFLQMGCAAISIAITSALPLSPYLAFSAVIATSLLMAMVTFGVAVKR*
CVM069_Comamonas_testosteroni_1_5247	WP_003057284.1	nan 3-oxo-5-alpha-steroid 4-dehydrogenase SO:0001217, UniRef:UniRef50_Q59327	-0.691728	-0.444402	-0.444402	-0.247326	-0.618716	-0.165689	38	1	0.545932	MSNSKKLVSTVNPVRAALDVRSADEIQWSDASDVVVVGWGGAGASAAIEAREQGAEVLVIDRFGGGGASVLSGGVVYAGGGTRYQKEAGFEDSPEAMAAYLKHEVNGVVSDETLARFSRDSVDNLDWLEKQGATFASAMPSYKTSYPADGMYLYYSGNEVVPAYGNPQLSSKPAPRGHRVVAKGQSGATFFAALQKSTLAHGARTLTQARVQRLVREKDSGRVLGVEVMVLPEGDPRTERHKKLDELVAKWRLYQAPRAQAGRREAAQIESEIGEKRYIRARKAVVLSTGGYIFNSELLDRHAPAYKPGWLTGAAGCDGSGLRLGLSVGGVAQDLNNISAWRFITPPSVWPKGLVVNTRGERFCNEQVYGAKLGYELMEKQGGKAWLIIDGKLRRQAAWQCLFGGLWAFQSMPALALMYKVAIKGRSVADLARKLDMDAAVLQRQFDGANAAARGEIEDPQGKSRDMRHEFKGGSLFAIDISISQKMFPLAVLSLGGLRVNEDNGAVIDGAGRDIPGLYAAGRTAIGVASSRYVSGLSLADCVFSGRRAGKAAALEDDKSLAGQAARQQAPAVESISS*
CVM069_Comamonas_testosteroni_1_5350	WP_003057475.1	nan Citrate synthase SO:0001217, UniRef:UniRef50_Q83DG4	-1.62989	-0.522038	-0.522038	-1.10785	-0.635212	-0.0231132	27	1	0.545932	MSTAATASATTTGASQQIPASTTAGFKAKKSVALSGVTAGNTALCTVGKTGNDLHYRGYDILDIAEVCEFEEIAHLLVHGKLPTQAELKAYRAKLKALRGLPGSVKAALEQLPAASHPMDVMRTGVSALGCALPERDDHNLPGARDIADRLMASLGSMLLYWYHFSNSGRRIEVETGDDSIGGHFLHLLHGAKPSESWVRAMHTSLNLYAEHEFNASTFTARVVAGTGSDMYSAITGAIGALRGPKHGGANEVAFEIQKRYDNPAEAEADIRRRVDAREVVIGFGHPVYTVSDPRNVVIKGVARKLSDEAGSTKMYDIAARLESVMWEVKNMFPNLDWFSAVSYHMMGVPTAMFTPLFVIARTSGWAAHIIEQRQDNKIIRPSANYTGPDDLKFVPIDERQ*
CVM069_Comamonas_testosteroni_1_1034	WP_003059524.1	lrgB LrgB family protein SO:0001217, UniRef:UniRef50_A0A5C1EB75	-1.07035	0.0475964	0.0475964	-1.11795	-0.940164	0.0419742	8	1	0.547632	MLSNEVIGLLSLLATVACYWVNKRLYRKHPHPLLMPIVATPMVLIGLSLLTHVSYPQYIAQTHWLVWLLGPTTVAFALPLYENRKLLRKHWMSIATGVVVASLVSISTTIAFADMFGLSEALQKGLAVRSITTPFAIEAEKVLGGPTDLAALFVLLTGVSAMLLGETVLRVLPRIRSKLATGASWGGAAHGSGVARARQAGEVQAVMASLVMMIAGAVNVLAAPWVRTLFF*
CVM069_Comamonas_testosteroni_1_2140	WP_003051178.1	nan MFS domain-containing protein SO:0001217, UniRef:UniRef50_S3N1B9	-2.72408	-1.01158	-1.01158	-1.7125	-2.2647	-0.0549201	8	1	0.547632	MSSPASATHPLAGHAGAHAHPDMDATYRKITWRLIPFLVFLFVLAWIDRVNVGFAKLQMLQDLQFSEAVYGLGAGIFFIGYFLFEVPSNLLLEKIGARKTLARITILWGVASMAMAYVTTPTMFYVLRFILGVVEAGFFPGVVLYLTYWFPARHRARINGLFMTSFAIAGAVGGPIAGAIMNGMQDVGHLANWQWLFILEGIPSVIAGFFVLAWLPEKPENAKWLSAAEQRAVSAAVAEESQQGHKQHSFADACRNYRVWLCAAVYFCIVSGNATIAFWSPSIIKEIGIQNNLQIGLISAIPFLAGTLAMVWNGMHSDKTGERRMHSAIAALIAAAGLILTGMFLHNAVLALCALTLASVGILAAFPVFWSIPSAFLAGTAAAGGIALINSVGNLAGFVAPYMIGALKTSTGSLSSGLYFVAALEFLAAFLVVLFVKKH*
CVM069_Comamonas_testosteroni_1_1267	WP_019042907.1	nan DNA-binding response regulator SO:0001217, UniRef:UniRef50_K9DFC4	-0.629886	-0.200109	-0.200109	-0.429777	-0.348143	0.0711179	19	1	0.549625	MAQTPVPPPDASLLPAAKDEATAYSVCPPTARDRLRMYRYLIIEDDALNARYIAEGLRQQGAHVSVCADGVQGIAQAVGENWDVIILDRMLPNGFDGLQILQALRSMGKQTPVLVLSALSATDERVRGLKAGCDDYLTKPFAFSELSARLEALVRRAQIPAPTREMQVADLRVNLISRSAERAGQPLSLQPREFRLLAFLMQHAHQIVTRTMLLESVWDYRFDPQTNVIDVHISRLRSKVDKGFATPLIHTVRGVGYSLSDQPQDLPEVV*
CVM069_Comamonas_testosteroni_1_1433	WP_003060339.1	nan Phosphoribosylaminoimidazole-succinocarboxamide synthase SO:0001217, UniRef:UniRef50_B2AHE3	-7.22288	-7.22288	-7.22288	0	-4.19306	-2.85901	22	1	0.549625	MTTQPSALHTSNIASLPLLARGKVRDNYAVGDDRILMVASDRLSAFDVIMGEPIPGKGVLLTQMALFWFDKLGHICPNHLTGEAPESVVKPEEVKQVEGRSMLVKRLKPVLIEAVVRGYLAGSGWKEYQESQSVCGVKLPAGLTNAAKLPEPIYTPAAKAEMGDHDENITYERTVEMVGEQLAAQIRDTAIRIYKEAAEIALTKGMIIADTKFEFGLTEDGALVLMDEVLTPDSSRYWPVEGYEDALAKGENPPSYDKQFVRDWLEQAQVNGKAWDKKAPAPRLPKEVIDRTAAKYREALDRLTA*
CVM069_Comamonas_testosteroni_1_1494	WP_003060469.1	tauB Taurine import ATP-binding protein TauB SO:0001217, UniRef:UniRef50_A0A508T7P6	-1.30796	-0.812992	-0.812992	-0.494967	-0.926014	-0.320634	20	1	0.549625	MSTALDDSGSAIKIRARDVRMDFAIADERGRKQQIAALQDFNLDIREGEFFTLLGPSGCGKSTFLNVLAGLARKTGGSISIDGQPASGINREQGVVFQGYALFPWRTVLENIEVGLEIRKIPKRERRETAEQFLHLVGLSGFGQRYPHELSGGMRQRVAIARSLAYSPSLLLMDEPFAALDAQTREILQSELLRIWEQHKTTIVFITHSLDEAIYLSDRIAVMTHRPGRIKSVLDIALPRPRPAGIRHAPAFVQLREQAWDVLRDEVAFASGHRQQPLAPLLPTAPDFSLALRGFAI*
CVM069_Comamonas_testosteroni_1_1499	WP_003060481.1	nan ABC transporter permease SO:0001217, UniRef:UniRef50_D0IW85	-1.04492	-0.69233	-0.69233	-0.352594	-0.706335	-0.0815021	67	1	0.549625	MSQRNPEFQRQLWLNWRPSLLAWSLGLSLLILALPFALSSAKGLPGTLSMTAIAGLYLAAIIYGSVLAGRSLAEEASQNTWDWQRLSVLTPWQMAWGKLLGATLPAWLYVLWFALAVVGVTHFWALEPLKLQHTIGLAVLWGLGLQTWAMNSVLMSWGLRDRPVNRRRAALLPLLLLFFAPGPFIDHVYKGMVDSDAAPVFWWGLDVGGLGLAYLAGALILGLGLLALWRQLCTRLDVHTLPWAWPLGLALTGFFAAGTLNLGIAAFFSSTAWIALIGTAYVALQHMDQHLRAWRQVQWSVSRQRWREALEALPLWPVSLLLGFAMALLLLFAPQSLEAAISGELNSFTLYLCLHLLRDCLLLTGFALLAGKLKSPLASFVVAWLILNIAAPLLAYGAGGHRGAMLVQPVVAMWMAPSDAATQAGSWLSYLPWASLSLQTLAALAWVVHVFRDRVLGFARDNAAARIRGS*
CVM069_Comamonas_testosteroni_1_1578	WP_003060662.1	nan Lipoprotein SO:0001217, UniRef:UniRef50_A0A0M2DNY6	-0.187943	0.105977	0.105977	-0.29392	-0.88337	-0.504751	14	1	0.549625	MGLLQILLILVWAPAVALIAFVLTSWLGHGAQAIWSAMTGARADERSTWPLLLGGVAAMAGMVGAVITFPNQAVMQHAFGKLLGYGSTRVEITLRQDDAATRQALLETLSSFMEMGGREIRYRVSTRHGSYTETDEVPSHYRFENGRLEIATGGIVSSDRLSAMQHGFKALAQFPTASSIDAGVPATVSLGKERIAVEMLPRTAMLVHRDAAKDWSSVLRPAAPARCHLEIQALFSTDAFRLLMFAGRASGEVEIHTGPDTALRDTQYQLVGMGLVPGRNGRSVKELETDATRIYGVLRLLPPGLDPDVMDCDTTLGRMSDPALVAAAMLSTFPGLEGRVSGIEITPSASFSPWYNRGWTAVPPGTRSQGGTRAEAGTRACTLEQNRHTRALISMVEEHCTERDPQNAGAACSQLRERLNWAQAELARCRKQLVR*
CVM069_Comamonas_testosteroni_1_1656	WP_003060784.1	nan Long-chain-fatty-acid--CoA ligase SO:0001217, UniRef:UniRef50_A0A177H9R2	-0.240895	-0.799038	-0.799038	0.558143	0.826234	0.485599	38	1	0.549625	MPNPSPTGPEAAAALCVRDLFDNQVATRPEAVALQAGAQRWTYAEMDARVNRVCAFLIAQGVVRGDRVALLSENRPDYLALLMAAAKLGAIVACMNWRQTPEELAHCVGLVTPRLALVSPRYEALKGLLEGGGQRPCFLLDAAWDAGLQRQPSHAPADAGVQPEDGLYILYTSGTTGKPKAALVSHRALLARAAVGTMDRAVRRGADFIAWPPMFHMASADSSMITLIGGGKVIVADGLEMDVLCEAARDETNIGWFVLMPGMIERVIHELKSRGIQPKPVDTVGCMADLVPRHQIAELTQLFQAPFRNTFGSTETGPAPASAGRIPVGDAPEDLAKTPSSMTRIRLVNEAGEDAQAGEPGELLLRSPTLFSGYWGMPEATAEAFEGGWFHTGDVFLRRPDGRLQFVDRRKYLIKSGGENIYPAEIEQLLLASPRITDAAVVKQPDEKWGEVPVVFVARADEGLSADDVLALCRGRIANYKLPRAVRFIPFDDMPRSTTGKVMRHELEALLKEENA*
CVM069_Comamonas_testosteroni_1_1776	WP_003050225.1	nan TIGR03758 family integrating conjugative element protein SO:0001217, UniRef:UniRef50_Q0AJU0	-7.22288	-2.98541	-2.98541	-4.23747	-1.61658	0.378446	6	1	0.549625	MNGAQVSAFQANSGIAPSAMATVLVGVVFAVLLVWGVWAIRTAYVGWSESRLNQRQFLGVCIRFVAMYLVLSFFLLS*
CVM069_Comamonas_testosteroni_1_1922	WP_003050695.1	nan DUF3108 domain-containing protein SO:0001217, UniRef:UniRef50_D0IUV7	-1.2047	-0.979884	-0.979884	-0.224816	-0.552323	0.00843949	17	1	0.549625	MGRTPQASQARKALLPITGVVLAAHGLLLWGLPEPSPANRPADAQIVMETRMLQAPPPPPPPPAAPKPAAPPASKPRVAPRAPAPAPVPMPIPGEQDSAPNPHPAQEAQAQAVPETEAVANTEQPAAAEPAPEPATEPAEAHGADTARPITVTPAGSAPLPPGAVLPVTLPNSATLEFNASGQVKGFQYSAGAQLQWQHDGQYYQARQSISMFLLGERAQTSEGLITPKGLQPLNFSDMGRRTQSAAFDVASGKAHYSGGQTDAAIGDGVQDRLSVFLQLSALMAAGPEKYPPGTLIELTTSSARSAVRWQFRVGASEALELPFGSVMALRLDKLPGKSSSDQRGSVWLAPAMQYLPVRIKLSQGQDDFVDLQLKKYQPAPQ*
CVM069_Comamonas_testosteroni_1_1953	WP_019043620.1	nan Phosphoethanolamine--lipid A transferase SO:0001217, UniRef:UniRef50_A0A7T4ENW9	-0.546533	0.250413	0.250413	-0.796947	-0.62298	-0.32913	34	1	0.549625	MATQDSVSAPFFKRLIQPRTPQFIALALAIWLTLTANWALWLRLPSLDGYQGSPLMLAMRVAPLVLGASLLLTSLFAWPRFTKPFWVALLLVAASSQYFMVSYGTVMDKGMIHNILQTDARESSDLFNIKLLAEVLIIAVLPAIWLWKTPLKRASSAWRNMLRTALLLLGGIALIAASLAVSYRDLAPVVRNNLWLRYMINPINPVLSAASVALDPLINKPRPFVSITGGAALGASYAAAQKPPLLVLVVGETARAKNFSLNGYERDTNPELARRDVLSWRSARSCGTSTRESVPCMFSNLGREGFYASKVEHDNLLDVLQAAGLAVLWVDNQAGCKGVCKRIPMADTADSVNTPAGKALCAQDGECLDALLLAGLDERIARLDPARRAKGLVLVMHQMGSHGPEYFKRSTPDLKAFKPECATNALSSCPQQNVVNVYDNSIRYTDHFLAQTIDWLKTQQSQFETGMFYMSDHGESLGELGVYLHGMPYAMAPDDQKHVPMIAWLGTLGARTGLNQSCLSKTLDQPLSHDNLFHTVMGLMDVTSPTYKQPLDAFASCRKAS*
CVM069_Comamonas_testosteroni_1_2006	WP_003050890.1	nan Amidohydrolase SO:0001217, UniRef:UniRef50_A0A095G712	-0.722996	-0.656967	-0.656967	-0.0660288	-0.26867	0.00960091	24	1	0.549625	MAAPLNPVHAEIHPPVLPEVAAVADEMLALRHDLHAHPELAYEEHRTGDIVAARLAEWGYEVHRGLGDTGVVGTLRCGEHANGKHIGKRLGLRADMDALPIRETTGLSYASRHDGKMHACGHDGHTATLLAAARVLAGRKNQLQGTLNLIFQPAEEGHGGAQKMVEQGLFELFPCDALYAFHNEPGYPAGQFGFRPGVMYSSSDTAIITIRGKGGHGAMPHVAVDPIVVASHLVLALQTIRSREIDPNDMAVVTIGAIHAGDAPNVIPETCELRVTIRARCPEVRQQLRERITAMAHAQAAVHRATAEVDYKWRYPPVMNDKAATEFAVAVAREFLGEEWLIPDLQPLQASDDFAIMLNQVPGNYFIVGNGMGEGGCMVHNAAYDFNDNLLPVTASYWVKLAESYLRRD*
CVM069_Comamonas_testosteroni_1_209	WP_003057954.1	nan hypothetical protein PFAM:PF18029.4	-7.22288	-3.3584	-3.3584	-3.86448	-2.80735	-0.368073	3	1	0.549625	MSEVSFIEMGSIAPEKTSHFFAALLGWTFHPIASQASPGGGWFETSTGGKVGLHGNDGAGAVLYFRVENMESAVAQVRALGGSAEDTIADEPGFGRFCNCADPQGLRFGLHQLA*
CVM069_Comamonas_testosteroni_1_2310	WP_003051681.1	nan hypothetical protein nan	-1.04492	-0.726128	-0.726128	-0.318796	-0.284086	0	43	1	0.549625	MAIIFKLTSAGRQALVNAAQNGTLARTLVSVGVTATAFTPTEALTTIPNEIKRITTIAGDVVAKDTIHVTIRDDGNQTYTVRGLGLYLDNGVLLGTYSQAAVILEKSAASIFLLSTDLRVLDGSVNISTLQFGETNFINPPATTDRQGVVELATEAEANGLADAVRALTAASVKTLFNARALAATVITAGVGLTGGGSLAANRTLTLANTAVAAGSYGSATAVPTFTVDAQGRLTAAGSTTVTPAWASVTGKPTTLAGYGITDAALAARTITAGTGLTGGGNLTANRTIALANTTVTAGSYGSATTVPTFTVDAQGRLTAADSATVTPAWADVTGKPTTLAGYGITDAALAARTITAGTGLTGGGDLSANRSIALANTTVAAGSYGSATATPTLTVDAQGRLTAAGSATVTPAWGSITGKPTTLAGYGITDGALAARTITAGTGLSGGGNLTADRTIALANTAVTAGSYGSATAAPTFTVDAQGRLTAAGSATVTPAWGSITGKPTTLAGYGITDGALAARNIVAGNGLTGGGNLTADRTLTMGTPGTLTGTSTNAVSTTSHTHLVSLNVADLGDGAAVTMASGLGSGVDLNTLTGRGIYTQSTNANATGGSNYPVAAAGTLLVIGDGASISTQTYTHYNNGDQWTRSRYNTGWSAWRKSLTDERTITAGTGLTGGGDLSANRTIALANTTVAAGSYGSATAAPIFTVDAQGRLTAAGSATVTPAWGSITGKPTTLAGYGITDGALAARTITAGTGLSGGGNLTADRTIALANTAVASGSYGSATAAPIFTVDAQGRLTAAGSATVTPAWGSITGKPTTLAGYGITDGALAARNIVAGNGLTGGGNLTADRTLTMGTPGTLNGASTNAVSTTSHTHALAAATETVSGVSEIATQAETNTGTDDSRSVTPLKLKSWKGTTSNIAHFVTNGSFTVPAGVTKIFITAIGGGGGGGGGKSGNLGNVEYQGGGGGGGGGACVNRNPYNVTPGQVLTIVVGAGGVGATASPTSSDRGNVGQPGGNTTVTGTGISIVAGGGAGGSPCVIPSWGNGGGPGPGGDGAPTPTGSVNGNSFYGGQSGSGGFGMSWPSGVSSSGPMYGGIGGGGTMGAGGVSAGWWYGGPGGDARGQGGGGSGGQGLGAAVNNGTYTVGSVGGSGSPGVVIIEY*
CVM069_Comamonas_testosteroni_1_2319	WP_003051710.1	nan MotA-ExbB domain-containing protein SO:0001217, UniRef:UniRef50_B7WV83	0.565588	0.250413	0.250413	0.315174	0.0467754	-0.346887	3	1	0.549625	MSEPTSAVGTFAGYKLALFSLPVIASLIAFWLGLRFVPLRSTDPRGDLLNRVLACLVSGFVLGVPALVLLMQHWPGIFEAGMRLATMAAVPSIAGFFIITGCVLVVCSIPGPWIVAGVFLWLKRSEGQTITEMADQLRGDIAGHGAAGRKGGAE*
CVM069_Comamonas_testosteroni_1_2478	WP_003052054.1	cobT Aerobic cobaltochelatase subunit CobT SO:0001217, UniRef:UniRef50_A0A8B4SAJ6	-1.75634	-1.09536	-1.09536	-0.660979	-0.177318	0.141978	17	1	0.549625	MSAETSGPASLSRMEAWGGAMLRAITGDVSLQWSGQTLYRGTTPIPQAAAHHSQVPLLQTDQRGLLDSMGLRLQWSDQILFQAHLPQDPVERMVFELLEQLRVESLVPEAWPGARENMRQRFVNWCQAFVDSGLTESSLGILLFAVAITAWSRLTGHEIPERMADLVESTRMSMACPLGRHWDRLRRFRDRQQQFVQPALAVSRWVGMAVRAAQEDVPRGAGGPRRRSSFALPLHFESQSQDGMPVAQSGDSRAWAGTAQSYRVFTREFDREVQAGELIRALQLAQFREQMDEELARSGWQQAGRLARYLQQRLASTQRNGWNFGLEEGHLDGSRLSLLVTDPQQRAIFKDEMQRPVNETAVTILMDCSGSMKTFARPLSLLLDVLGRSLEMAGASVEILGFSTQAWNGGRTRRRWQRAGQPQFPGRLNERLHIVFKDGAKPWRHARHGIAALRKPDIFREGIDGEAVEWACQRLRAKTAQRRILLVVSDGCPMDTATHQANDEHYLDQHLRQVLAAQERLGGVKVCALGVGLDLGVFYRQRLAVDLQHDIDEALLLSVAEMLCRR*
CVM069_Comamonas_testosteroni_1_2659	WP_003052480.1	nan Simple sugar transport system permease protein SO:0001217, UniRef:UniRef50_A0A1M7HNK1	-0.911655	-0.950814	-0.950814	0.0391585	0	0	56	1	0.549625	MLKLEQRPQASRFWTYGSPILALLITVLVGVCLFALLGKDPVKGLQAFFWEPIRSGYALGELAVKATPLLLIALGLAVCFRSNVWNIGAEGQFVIGAVAAGGIALLADKTTGPWIVPAILIAGMLGGMVWAGIVALLRDRFNANEILVSLMLVYVATLVLGYLVYGPWKDPMGYNFPQTKSFERVTQIPRLVQGMRMNIGVIISLLGAGLLWAFLFRTRAGFALQVGGLAPSAARYAGFSSRKALWTALLISGATAGLAGALEVAGPLGQLTPYVPAGYGFAAIIVAFVGRLHPVGMIFSAILMSMFYIGGELAQSRLGLPKALTGVFQGLLLFALLACDTLVAYRIRWVAKKVGGAISAVKGA*
CVM069_Comamonas_testosteroni_1_2732	WP_003052667.1	nan ABC transporter substrate-binding protein SO:0001217, UniRef:UniRef50_B3R0V8	-1.62989	-0.897432	-0.897432	-0.732454	-0.0422122	0	66	1	0.549625	MFKFTATVVAALAVCGAAQAQSNYPNKPIRLLVPFAAGGTTDLIARIIAEPLSRELGQSVVVENKGGGGGSIGASETARAAPDGYNLGIATVSTTATNPAINPKIPYNVATDFTPIVNIAATPNIIAANPKFAGKDYKSFLAEIKNHPAKYSYASPGLGSITHLMMEMFKLETKTEMTHVPYRGSGPALNDTVAGQVPLIFDNLPSTLPFVKEKRLTALVVAAPQRIAALPDVPTFKEVGLPQVNRMAYYGIVGPKNLPKDVVAKINAAVRKAVQDPNVKKRIEESGSIIMADTPEAFAKQMAEELAVYKNVVQKQNLKMDE*
CVM069_Comamonas_testosteroni_1_2733	WP_003052670.1	nan Acetyl-CoA:oxalate CoA-transferase SO:0001217, UniRef:UniRef50_A0A654DLK3	-0.170455	0.0968723	0.0968723	-0.267327	-0.0792534	0	81	1	0.549625	MNASTTTPTGALAGIKVLDLSRVLAGPWATQMLADLGADVVKVERPLVGDDTRHWGPPFLRDDAGNDTREASYFTACNRNKRSITVDMAHPEGRALLQRMAQEADVVVENFKTGGLAQYGLDYESLKVLNPRLVYCSITGFGQDGPYAERAGYDLMVQAMCGLMSITGHADGEPGGGPLKVGVAVIDVFTGLYASNAILAALNARDNARNGSGQGQYIDMALLDVGMAVLANQAAGFLATGQAPGRAGNTHPSLAPYQDFPTLDGNVLLAIGNDGQFARFCAAIGEEAWAQDARFATNTARVRNRAALLELMKPQMRQRSTADWIALLEDKAVPCGPINTIAQAFDDPQVKARGIHKTLPSSAGHDISAMATVASPMRLSATPVTYRNAPPALGQHTDEVLLELGLSPADLTLLRERGAI*
CVM069_Comamonas_testosteroni_1_2847	WP_003052957.1	nan Peptidase M60 domain-containing protein SO:0001217, UniRef:UniRef50_A0A5N7WFR4	0.0176925	-0.0814649	-0.0814649	0.0991574	-0.0431943	0	87	1	0.549625	MTASYGALTSKLMFPRWTLTLLASLALTACGGGGSGDSSPSTPPGTETPVQPGTPGVTPPEVAPPEVDPPAVLPPVTEPPTSSRIEQALLAGNSRLLQAEDQTELLQSATQLIQQTRLQQQRLLAQLLDDSTAAALDFGNNSQRVSPLLSTSASPLLVANNGNVLASMATSQNGRALAYGKDLMGQLATASGANQAQLPLFKRSFTWLATGKAQGPLPATLRMAAQNYSQASVTNLVARLGSKAEMVSCAITDPANNCWESIDVFVFGQDTPFSASLSNQVSRYLQAGKGVIYLHSNWGDSAGGRQVLQAMGMELGGYAGNYWAPADGYQIGGRTAAQQRQAADRLGAHESALAALKNGSSADFSADTRLIGALDGIRNDLLGQEGQGINLFADNYYLKPYMAAHRRLVLWADLARQQVDYAQVRRSDASTFFRTMAADTLSYAVREHESTPLNFADWMPKASASLATSDSWETIEVTIAQTDGRTAIGRGAVPGKTVQVQIVDAADAALALRVGNIRTRGNPLAQENYTRPRFPDGHQARLSPGQTLSYSTAWGGPLFLNYSGAKAGSVVKLRVRGSVKYAHFDFTRNPGAQEIDEAVQALQRGDFGWQTSKMVGGEVQQTIGYAQSAIGSHHPRTYVVERLKGMIFDSNHLANGYNNMSASANVNNVCATLGWDCRGSIQRAPGVQHFVGWLAACGFLCSGNPSDGAAGLAPGWGWWHELGHNTVMRHMTLLTTDGGGCPVECDNNILANASALRQYAITNGAENNSGERIDHKKLYLDIQAARATGKTGDALQADMFQRFWTKANKSDNAMRAVHFQLAFIYTRERLGQAQPQPADVIDFLGLLGRGERLIYDNAYWSANKNALGMKDYASRDISNHELLYVLSSRIIGRDMRQVFAHYGIPLSPVALSSIAAHGMPLLAPEFYAMVPSKGNQLELGRWVDLTGGVPSYPF*
CVM069_Comamonas_testosteroni_1_2985	WP_141567882.1	nan tRNA (Cmo5U34)-methyltransferase SO:0001217, UniRef:UniRef50_A0A157S500	-1.1824	-0.937442	-0.937442	-0.244958	-0.407209	0.0121544	24	1	0.549625	MQIAARLQAPFSRKPLCVISAPGHRREGQTCIFNMPPKQTMACAKECFWRQCTLPTMADMTSTSASAKFDLSRSIEYATQSRIALAGYDACHELAACLLSAHLGHDAKSVLVAGAGGTGQEILCAAKLEPAWTFVAADPAVAMLDQAMTGIEAAGLSGRTTVFHGTVEELPDGDGFDAATLVGVLHHIPEQDRKDALLRELGRRLKPGGPLILACNRCPYESQPLFLEAWASRWRMAGADEAEVVAKLGKIRHGAVPPLSEAAVETMLANAGFVNPLRFFSSLFWSAWITFKAQ*
CVM069_Comamonas_testosteroni_1_3262	WP_003053625.1	nan HTH lysR-type domain-containing protein SO:0001217, UniRef:UniRef50_A0A1V2DSS8	-2.04492	-1.3704	-1.3704	-0.674523	-0.513207	-0.0889095	23	1	0.549625	MRVMADDIIAIGPGKIELLEAINDTKSIAAAAKSLGMSYRRAWLLVDGINQALKTPAVVTSTGGSHGGGTALTETGHQVVALYRRIEQHALKACEADLDQLVAMVRSSQAG*
CVM069_Comamonas_testosteroni_1_34	WP_003057652.1	nan Bacterioferritin SO:0001217, UniRef:UniRef50_V5V9E0	-0.044924	0.00811018	0.00811018	-0.0530342	-0.382054	-0.0948949	52	1	0.549625	MKGDAQVISWLQAQLKNELTAINQYFVHYRMYKHWGFDKLAKKEYEESIGEMKHADALMDRIFMLDGLPNLQDLGKLQIGEDVPEALACDLRLEQAAQQTIKDGIAHCESVRDYVSRDLLQKILDDTEEHIDFLETQLDLIDKVGTQNYLQSLMGEIE*
CVM069_Comamonas_testosteroni_1_3407	WP_003053881.1	nan Chemotaxis protein SO:0001217, UniRef:UniRef50_A0A0S9NJN1	-7.22288	-2.68032	-2.68032	-4.54255	-0.562472	0.0805722	15	1	0.549625	MQFNQWRVSTKLWCTLGGLLTMMLAVSLWNQHSSTQALQNGMQTLADYDNRINLALQWKGATETTGERVLTSNMTTDEALTQRMDERVSEGVAVNGALQAQVIKLAQSEADKAALQKIAAVRAEVLALNKQAREIKLTGDIEAMRDFIRLQYLGAIARYADSLQDFVKLQEQQRDAASLQLQQDQQKAIWLSWVVQALVLTAALGLALALTRSITQPLNEAVELTQAIAQGDLTVTAGNDRHDEFGRLLGSVSTMAAQLRSLVADVRTSVHSISTASSEIATGNHDLSARTEQTAANLEETAASMEQLTATVAQASDTARQANHLAGNAAQVAQRGGHVVQSVVSSMGRISDSAHRISDIIGVIDSIAFQTNILALNAAVEAARAGEQGRGFAVVAGEVRALAHRSAEAAKEIKALITTSVDAAQEGASQVSQAGRVMEEIVSSVGKVSDMIGEISASAMEQHDGISQVNQAVTNLDQMTQQNAALVEESTAAAVSLSDQAQRLTGMVAVFKVHTADRAPALTA*
CVM069_Comamonas_testosteroni_1_3410	WP_003053894.1	nan Phosphoribosylamine--glycine ligase SO:0001217, UniRef:UniRef50_Q7MGT4	-1.2047	-2.32939	-2.32939	1.12469	0	-0.282836	5	1	0.549625	MKILVIGGGGREHALAWKLAESPKATKVYVAPGNGGTALAGGKLENLDITDVKALREWAQAEKIAVTVVGPEAPLAAGVVDEFRAHGLKVFGPTKAAAQLESSKAYSKDFMARHSIPTAQYETFTDAVAAHAYVDRLGAPIVIKADGLAAGKGVVVAMSLQEAHDAVDFMLVDNKYGVQHNEGGARVVIEEFLEGEEASFIVLCDGKNVLALATSQDHKRLKDGDQGPNTGGMGAYSPAPVVTADVHARAMREIILPTIRGMEKDGVPYTGFLYAGLMIDKAGHLKTLEFNCRMGDPETQPIMMRLKSDLVDVMLAACEGKLDQLELQWDRRTALGVVMAAAGYPEDPRKGDVITGLPAAADDAMVFHAGTQLGDDGQPVTSGGRVLCVTVLADSVKQAQQKVYDVARGIHFDGAQYRRDIGFRAVKKAD*
CVM069_Comamonas_testosteroni_1_3530	WP_003054098.1	nan DUF488 domain-containing protein SO:0001217, UniRef:UniRef50_A0A147GUT3	-1.04492	-0.80583	-0.80583	-0.239094	0.0707114	0.0710792	21	1	0.549625	MAIRIVQLGSERAPDEGLRIGTVRRPPRGVPKAEFASRNYYDCWYPELSPEVELMQQALEAIKLRMAGQQAQADKLWKQFEKQFRKQLAEPASDRTLGLLAALSHSSAFSLGCYCDDEAHCHRSILRSLLADKGAIFKN*
CVM069_Comamonas_testosteroni_1_3539	WP_003054121.1	nan Fumarylpyruvate hydrolase SO:0001217, UniRef:UniRef50_A0A554X4S7	0.540039	0.214561	0.214561	0.325477	0	0.207574	43	1	0.549625	MTQANYLWAPPPVQSLPVRDSEQRLPVNRLFFVGRNYHAHAVEMGRPVDKSVERPFYFTKAPQTLTDSGACVAYPSETANYHFEMELVVAIGKPGFRIPADQAHEYIYGYACGLDMTRRDLQLVARDKGRPWDLGKDVEQSSVASEIVPMAGKVIESGLIELSVNGQLKQQSDVNKLIWNIREIIADLSLFYHLQPGDLIYTGTPEGVGAVLPGDQITGRVEGVGDITLNVGQPE*
CVM069_Comamonas_testosteroni_1_3688	WP_034400519.1	nan HTH cro/C1-type domain-containing protein SO:0001217, UniRef:UniRef50_A0A1E4LUJ2	-7.22288	-4.10737	-4.10737	-3.11551	0	0	24	1	0.549625	MQLFKTPDELEIALGEQLRAERLRQNLTMHDIALRAGISEQTIRSLESGSGGRLNSFIRVIKALGKEEWLGTFRPAVRISPMDIAKRAGKQRLRATRSLIGHPFSKKDHS*
CVM069_Comamonas_testosteroni_1_4086	WP_003055083.1	nan Copper resistance protein C SO:0001217, UniRef:UniRef50_P12376	-2.43433	-1.4767	-1.4767	-0.957633	-0.565173	0.214767	6	1	0.549625	MNRSTLVAKYIAPIAATLFASAAFAHPSLVSSSPADKSQVAAPATIELKFSETLVPQFSAANLIMTGMPGMPNHGAMKVSASVSGASDGKTMVITPAQALQPGAYRVDWRAVSSDTHPINGNVTFQVK*
CVM069_Comamonas_testosteroni_1_4256	WP_003055416.1	lacI LacI family transcriptional regulator SO:0001217, UniRef:UniRef50_A0A022FTW5	-7.22288	-2.52204	-2.52204	-4.70084	-3.4817	0.314238	4	1	0.549625	MSYRFSRRSSLLAVAALAVCGAAQAQDNWPSKPITLIVPFPPGGPTDMVARVLAQQVGQQLGQSVIVDNRPGANGNIGNALVAKAPADGYTVLYNTSSIALSPSLYKKQSYDVSRDLRPVALTAVVPLGLVVNPKLPVATVQELVKYAQDHKGKLSYGSAGNGNVTHLAAFQVVQHYNMDASHVPYKGSAPADVDLVAGQIDFMTDTINSVAPFIKDGRLRLLAVSTAGRIPNFPKAPTLAESGMTGFEAGAWQGVMVPAKTSDAIVERLNAELMKALRNPGVLEKLRVQGTEPLGSTPKAYGEYIQSEIKRWAGVVKSTGVSLD*
CVM069_Comamonas_testosteroni_1_4383	WP_003055609.1	nan T2SSF domain-containing protein SO:0001217, UniRef:UniRef50_A0A8D5XFR8	-3.57131	-1.20011	-1.20011	-2.3712	-2.59348	-0.735081	4	1	0.549625	MLIVALLTFASLMLAAGALFFWVTPTVTEQRLQELSPAPLSGSWTETAVKLVGPFAHLSSPTAGSDATPLRLRFLNAGIRHENAPLLYFGAKTLLPLVMMFLVYSLMLAQGTTDSLQLLLYPLVTGLVACYLPNLVLRWMAARRKREIFENFPDAADLMLVCVEAGMGLDAALGKVTAEIRIKSEALAQELHWTNLEMRAGSTREKSLRNLAARTGVDEIHAFTAMLTQADRFGTSIGDSIRVFSDDLRHKRQMRAEELAAKIPTKMLLPLVTCIFPAIVMVVLGPAIIRLLRMVLPMIAGSV*
CVM069_Comamonas_testosteroni_1_4518	WP_029158793.1	nan DUF2721 domain-containing protein SO:0001217, UniRef:UniRef50_K0I2U5	-1.16054	-0.470871	-0.470871	-0.689672	-0.0652177	0.776416	6	1	0.549625	MHKIEAEKAPDSEDIMSIWSIDAQTVTHSIQLAVAPVFFLTAVAGMIGSVAGRLARIIDRARKLEESLRTLDDHDLIARHLKELHFLRERGRLANVSIALLTLCGMCIGLTIVLLFVGQAYGVSGHGYAVFSFLLGVLVFVLALCCFLWETIMATRILDFHMLTQARAAARHVESEHRP*
CVM069_Comamonas_testosteroni_1_4535	WP_003055907.1	nan Precorrin-4/cobalt-precorrin-4 C11-methyltransferase SO:0001217, UniRef:UniRef50_A0A7W5G6Q8	-7.22288	-2.03647	-2.03647	-5.18641	-1.92606	0.0637587	10	1	0.549625	MTVHFIGAGPGAADLITVRGRDLLAAAPVCLYAGSLVPSELLAHCPAGARLVNTAPMSLEDIVAEIQTAHEQGLDVARLHSGDLSIWSAMGEQLRALRELDIPYTVTPGVPAFSAAAAALEAELTLPGSCQSVVLTRTSGRASSMPEGETLAAFAATGAVLAIHLSVHVAEQVQQELTSHYGADCPAAIVWRASWPDEQLLRTRVGDIASAARSNPLQRSALILVGATLSQQDFGNSRLYADDYDRRYRPRGDEPRFPRGTEDA*
CVM069_Comamonas_testosteroni_1_4667	WP_003056196.1	nan DUF2285 domain-containing protein SO:0001217, UniRef:UniRef50_A0A0C2MNS7	-1.25541	-0.307025	-0.307025	-0.948381	-0.449426	0.0339541	4	1	0.549625	MAEPHHLAHWYPTAAYLYVLCLDTLALAWEYLRRHPDYRLDWLHRARRPDAAHRWGLRLLEDPALDARDAHPAWLPGHGAVAQLYPDADPPPDAEPFAFWRIPGHKQLLHDGKGLALIARSPGHCLRFVLAPGLEDGMAVAHAYRGRGATHVPDTPAPMARPRPPPSALLELHTLQALDATLAGASLRDVAEGLFGVDAAAGWYSDGGLRSKVRRLVRRGDALMRGGYRRLAQLPPLEKGRFEEGAKRP*
CVM069_Comamonas_testosteroni_1_4669	WP_003056202.1	pbsX Transcriptional regulator, PbsX family SO:0001217, UniRef:UniRef50_U2FD14	0.867615	0.293975	0.293975	0.57364	0.652647	0.141814	4	1	0.549625	MAAKHTLSEALKTIRKARGLSQEAFSDVSSRTYMSTLERDLKSPTLNKLAELCEVMEVHPLTLLTLAYAGDDLQQVDQLLAQVRQELETVAKKSDTP*
CVM069_Comamonas_testosteroni_1_4711	WP_003056270.1	nan D-3-phosphoglycerate dehydrogenase SO:0001217, UniRef:UniRef50_A0A7H4S447	-0.756341	-1.77343	-1.77343	1.01709	1.19242	0.238943	3	1	0.549625	MTKRPVFLVTGADLAPQALALLAEFDLVYAGKAPTEDDVVRLCKQHDPVGIIVRYSRVGAQAMDAAPSLRVISKHGSGTDTIDKQAAAQRGIQVVAAVGANAAAVAEQALALMLACAKSVIQLDQRMRAGHWDKATHKNVELEGRTVGVVGLGAIGLRFAKVANAMGMRVLGFDPYAQNLPTFVQRADWSCILSESDVISLHCPLTNENAHLLNASSLAACKSGVLIVNTARGGLIDESALLEAVRNGRVGAAGLDSFAIEPMAHPHLFCEEPRIVLSPHIGGITADAYIKMGVAAAHNALQILRA*
CVM069_Comamonas_testosteroni_1_5011	WP_003056835.1	nan ANK-REP-REGION domain-containing protein SO:0001217, UniRef:UniRef50_A0A210W9D5	-0.171378	-0.680324	-0.680324	0.508946	0.616053	0.210661	18	1	0.549625	MSLFAAPSIASSLNRRQSLRWAGAAVVGVAGLPGLAQANDYEDYSRALVSDNSSAMVNLIFRGFNANTLDSRGRPGLVAALHQDSLKVFDVLLKAPRIDVNLASRQNETPLMMACIKGHLDIVRELIKRGADVNREGWAPLHYAASADTPQTLDIIKLLLEESAYIDAASPNGSTPLMLAAQYSSEAVVRLLLQEGADITLRNQRNMTAADFARLVDRQYMVDLLGKALQHERRTQPPRGSW*
CVM069_Comamonas_testosteroni_1_5333	WP_003057427.1	nan Acyl-CoA dehydrogenase, short-chain specific SO:0001217, UniRef:UniRef50_A0A8B4S146	-1.62989	0.343033	0.343033	-1.97292	-2.05482	-0.424628	3	1	0.549625	MDLSLNEEQKMIAESAAVFLQEKSSTARVRKVCETEGGLDRALWQEVQDMGWCSVALPEAAGGMGLGWRELVLLQEQMGYHLACVPFFDAVVAVTPLWQALSQTEQGLGVVERLAASGRICVLGMTVRGELPATAVTRVDGDALVLDGQWHQVGSGAHADVFLLPATLPCGSLGLLEVNAGAEGLSVQALATMDATRSSADVSAVNVRLTGSAVLMHGDALEPLWAQTRNLAAIGLAAEQVGVAERALNLAVDYTKERQQFGKAVGSFQGVKHRAAQMLVKVETARSAVYAAAFIADTAGHTSDLSYFAAQCRTDATEAALFSTGESIQLHGGVGFTWEFDPHLFFRRAQASSQRLGTVEQWREQVAARLLDESVTEAA*
CVM069_Comamonas_testosteroni_1_5379	WP_003057523.1	nan Transcriptional regulator SO:0001217, UniRef:UniRef50_I4CVX0	-7.22288	-1.87297	-1.87297	-5.34991	-2.37349	0.0928905	6	1	0.549625	MHIHARSIRYFDMIRRCGSIREAARHLHVASSAVNRQLLQLEDEIGSPLFERLSSGLRLTAAGEVFSRHVITVLQDEHRLSTELELLRGVRRGSVSVAAVEGLNADLMPAVLTQMHRRYPTIQIHVRTCGSQQAAQAVIQGDADVGIGFSVKRHDNLRQCTMGRFALGAIVPPKHPIAQLERVDFAQCATFPLILPTPELSMHDLLQPLLAHHKRALQVLLETSSIELAKSLAERGVGIFFQSRLGLERELREGRLVHVPLDTPTTLYSELGVYVRAGRTLPSALDAFNRIAADAIESREDEESVALREWVARTQTAAAAASARS*
CVM069_Comamonas_testosteroni_1_783	WP_003059083.1	nan DUF421 domain-containing protein SO:0001217, UniRef:UniRef50_A1TVB5	-1.74803	-0.726128	-0.726128	-1.0219	-1.09935	-0.561411	4	1	0.549625	MFSMLVPWWEFMIRGVCVYLFLLVFLRLTGRRQTGQYAPFDLVLLLILSNAVQNSMNAGDNSLIGGLISAATLLGCHALLSHLSYRFARLRRLVNGRPKVLIHQGVVQPGLMMQEQITSEDLSAALRANGCLNAHEVERATIETNGQITVVLRKRSMAELGEA*
CVM069_Comamonas_testosteroni_1_919	WP_003059319.1	nan VOC domain-containing protein SO:0001217, UniRef:UniRef50_A0A2R4MA46	2.54004	2.17142	2.17142	0.368614	0.859036	0.180018	3	1	0.549625	MQSAFHLAYHVTDLDQARRFYGGVLGCREGRSTDTWVDFDFFGHQISLHLGQPFAVSNTGKVGNHMVPMPHLGVILLKPDWLALAERLKAAGTAFILEPQVRFEGEPGEQWTMFFTDPCGNPIEVKGFANWKAVYEH*
CVM069_Comamonas_testosteroni_1_5007	WP_003056826.1	nan hypothetical protein PFAM:PF13174.9, PFAM:PF13432.9, PFAM:PF13525.9, PFAM:PF14559.9, PFAM:PF16331.8	-7.22288	-3.68032	-3.68032	-3.54255	-1.39347	-0.592608	9	1	0.549782	MMKQALLTLRHATLPRLVVAGLLAGSAISAHAALFGDDEARRAIIELRQRVDSLQQSQEQTRRSLLDLQSQIESLKSDQAKLRGQNEQLTRDAAELQRGQKDLAKGFDERLRQFEPVSVTVDGVEFTADRNEQQDFEQALGMFRSGKFPEAGQAFAAFLRQWPKSGYTPSVRFWLGNSQYATRDYKNAIANFRSVMTTTPMHARSPEAALSIANCQVELKDTKAARKTLEELLQAYPNSEAAGIAKSKLATLK*
CVM069_Comamonas_testosteroni_1_2896	WP_003053054.1	cydD Thiol reductant ABC exporter subunit CydD SO:0001217, UniRef:UniRef50_A0A3P1UM92	0.210338	0.736697	0.736697	-0.526359	-0.601885	-0.176266	27	1	0.550285	MQQTPSSSADNQTDATRTALASVIRRPSAGAVWQVFAGLIWLPQAALLAWAVQLMANGQGVAAVWPMAAGVLMLGLLRAWAEGHGGLLANRAARMQLSSLRALVLQSLAQASPLDKSRPASGQAASAMVEQAEAIVPWLARYQSAMWRVRLLPLVILATVAWQSWVVALILMVAAPLIPLFMAIVGWRAKAASEEQMLQLGHMNAFLLDRLRGLSTLRALHAVDLTGQRLRDHAEGLRARTMRVLRIAFLSSAVLELFSALGVAMVAVYIGFHLLGTLNFGAWGDKLGLGQAMFVLLLAPAFFEPLRDLSAVWHDRAAGEAALQTLQSMQTQSVRIVGAQHAAEAPSANERLSPGRPVSVSVCGLEVQVPGSDSSLAPLSLHIQAGEHVALWSPSGSGKSVLLAQIAGLLPVQQGRIELNRQALDASSATQLRRRMAWLGQLPHVFAGSAARNIALGRSSVGPKQIAEATQLAALDEALEHRPGASLGEGGAGLSGGEVVRLALARMAAQTRAGLLLVDEPTAHLDPETAAQITQSLRHMARGRTMLVATHDAQLAAAMDRVIELPLLRPAREPQP*
CVM069_Comamonas_testosteroni_1_1362	WP_003060192.1	nan hypothetical protein PFAM:PF00076.25	0.532266	0.177657	0.177657	0.354609	-0.0648598	-0.236274	24	1	0.55045	MGNKLYVGNLPYGVRDNDLEQAFGQFGAVASARVMMERDTGRSKGFGFVEMASEAEAQAAIQGMNGQPLGGRSLVVNEARPMEPRPPRTGGYGGGFRSEGGFGGGNRDGGYGGGRNEGGGYGRGDGGGRGEGGFRSPYGSGPRHGGRGGYGGGNNHGE*
CVM069_Comamonas_testosteroni_1_2670	WP_003052503.1	nan Alpha-hydroxy-acid oxidizing enzyme SO:0001217, UniRef:UniRef50_A0A1V2W093	-0.772905	-0.122834	-0.122834	-0.650071	-0.36973	-0.150069	36	1	0.551493	MASSQAPAANAASAPKAQAAYGQRAGLPRHLQNILSLQDFEAAARKHLPRPLYGYVSGAAEDCVSLQANRDSFQQYGFSSRVMVDVSQRHQKVELFGQTWDSPFGVAPVGISAISAYRGDLVLAQTAAANRIPAIMSGTSLIPMEEVAKAAPSTWFQAYLPGDTTRIDGLIERIEAAGFGTLVITVDIPVWANRENNVRTGFSMPLRPSLRLAYDGITRPRWMVGTMLRTLINHGMPHFENSFATRGAPLLSGTAIRDTTGRDHLNWKHIERIRQRWQGNLIIKGILNEDDAVMAADIGAQGIVVSNHGGRQLDGVVAPLQMLPYVVDRVGHRTAVMMDSGIRRGSDVLKAVALGARMVFLGRPFMYAAAVGGAQGVDHAITLLRDEVDRNMAMLGATSMAEITRDCLRATRG*
CVM069_Comamonas_testosteroni_1_4068	WP_003055054.1	nan Transporter of the DMT superfamily protein SO:0001217, UniRef:UniRef50_I4VNH9	-1.30796	-0.869961	-0.869961	-0.437998	0	0.238221	21	1	0.554555	MNVLANRGVVAALSAAVLFGAGTPAVKMLLEHASPWLMAGILYLGSGIGLLIYRLITKAPAVALKRHEMGWLAAAVIAGGMMGPLLLMTGLSGMAATDASLLLNAEGVLTAVLAWFVFKENFDRRIALGMVAIVAGAVVLSWPSQTSTASLWPTLAVLGACLSWAIDNNLTRKVSIADASFIAMMKGLAAGATNLLLALATGAVWPSPGVVALGAVIGFLSYGTSLVLFVIALRYLGTARTGAYFSIAPFFGAVLAIAFLGEPASPRLLVAGVLMGIGVWLHLTETHQHEHTHELLEHSHEHEHDEHHQH*
CVM069_Comamonas_testosteroni_1_3246	WP_003053607.1	nan ABC transporter ATP-binding protein SO:0001217, UniRef:UniRef50_A0A109LII7	-0.629886	-0.785439	-0.785439	0.155552	-0.0580574	0.0763736	17	1	0.554633	MTPDPLAKPDIVALEACDISWKARGTAIVQQVCLQVQPGEMLGLIGPNGSGKSSLLRLLSGVLKPSSGEVLLGGQALRRLPRRAVARRLALVAQDADTLDAITVAEAVELGRTPWLSALAPLSTADQNIVKDALRDVGLLSKAGSRWNTLSGGERQRAHIARALAQQPQLMLLDEPCNHLDIHQQLSLMQLIRKLPITKVIALHDLNQAMACDRLAVMHQGRLVQLGKPLEVLSPDLLQQVFQVQVRALLDPEDGSHVLRFQAMASH*
CVM069_Comamonas_testosteroni_1_2428	WP_003051958.1	yitT YitT family protein SO:0001217, UniRef:UniRef50_W7WRZ2	-0.789662	-0.401066	-0.401066	-0.388596	-0.560861	-0.136855	30	1	0.556447	MGINLAVLPDMSTPLSSSASSALAGRMDAPAAAAPATSGLRHGRFEDAQALFTGSLFVSITMMLFAQAGLLTGSTAGIAFLLHYVTGLPFGAVFFVINLPFYWFAWKRMGAEFTIKTFVSVAMLALMADVGPRFIHIDYLNPLYAAVAGGLLMGSGCLFLARHRSSLGGATIVSLYLQDRYGIRAGKVQMMIDCSVVLLALAIVPLERVAYSVLAAVIMSMFLWISHRPGRYQGN*
CVM069_Comamonas_testosteroni_1_2884	WP_003053032.1	nan SHSP domain-containing protein SO:0001217, UniRef:UniRef50_A0A8B4S9D7	-0.789662	-0.168768	-0.168768	-0.620895	-0.345493	-0.0354211	27	1	0.556447	MFFAPVMSRNTFVSPRAADLALQRFLQETLGAASPVQRQVQVSRDDKFTTLTLDVPGLTREQLKLSLEGTVAKLESVEGAPRQVRYSWDLGHEIDAANSKAKLEHGVLSLTLAKLEPQSKAVTLSIE*
CVM069_Comamonas_testosteroni_1_791	WP_150106983.1	nan hypothetical protein nan	0.0705532	0.352065	0.352065	-0.281511	-0.447585	-0.066997	27	1	0.556447	MGVSYKTPDGSWMTGQEYRITGGTCVLPAPSDVPQKKESDCAGSVGEINGVRTCVPNQAATGDTTSKETKNGDGTSSNTESKTTCEKGVCTTTSTTTTKDASGNTTSTSTSSSSSSQREYCATNKASTVCAATNGDKNPDGKDGSGKDGEQCTGDDCEEKPSKFTGSCEAGFSCEGDALQCAIAQDQHRRTCQLFDTQSAESRLYDSEKGKTGSQTKDLPGNETIDFGSNRIDTSSALGGGTCLTDLQISVMGHSETLPLSQYCKWLDYAGNILVAVALLGALRIITRS*
CVM069_Comamonas_testosteroni_1_4099	WP_003055149.1	merA mercury(II) reductase NCBIFam:TIGR02053.1, SO:0001217, UniRef:UniRef50_P00392	-0.756341	-0.80583	-0.80583	0.0494899	0.00710689	0.143648	25	1	0.55677	MYLNITGMTCDSCATHVKDALEKVPGVLSALVSYPKGSAQLATDPGTSPEALTAAVAGLGYKATPADAPSTSARGRLLGKALGWLGGGDKAGGDGDGLHVAVIGSGGAAMAAALKAVEQGANVTLIERGTIGGTCVNVGCVPSKIMIRAAHIAHLRRESPFDSGIAATVPAIDRSKLLAQQQARVDELRHAKYEGILDSNPAITVLHGEARFKDDQSLAVRLNDGGERVVAFDRCLVATGASPAVPPIPGLKESPYWTSTEALVSDTIPERLAVIGSSVVALELAQAFARLGSKVTILARSTLFFREDPAIGEAVTAAFRAEGIKVLEHTQASQVAHVDGEFVLTTGYGEIRADQLLVATGRAPNTRSLALEAAGVAANAQGAIVIDKGMRTSTPHIYAAGDCTDQPQFVYVAAAAGTRAAINMTGGDAALDLTAMPAVVFTDPQVATVGYSEAEAHHDGIETDSRTLTLDNVPRALANFDTRGFIKLVIEEGSGRLIGVQAVAPEAGELIQTAVLAIRNRMTVQELADQLFPYLTMVEGLKLAAQTFSKDVKQLSCCAG*
CVM069_Comamonas_testosteroni_1_4389	WP_003055615.1	nan 2-isopropylmalate synthase SO:0001217, UniRef:UniRef50_Q2RT17	-1.69173	-1.09536	-1.09536	-0.596367	-0.0547496	0.0247467	34	1	0.557708	MLADPSTKYRAFPVVDLPNRQWPGRTLTQAPVWLSTDLRDGNQALFEPMNHERKLRLFQELVAIGFKEIEIGFPSASQTDFDIVRHLIDAQLIPQDVTPMVITQLREDLIATTVHSVTGARRVIVHLYNAVAPAFREIVFGMEVPQIIAMVEHHVRHLRQLTEQHPETEWVLQYSPETFCMAELDVSLAVCNAAIAAWDAGPERPMIINLPTTVEVSTANVFADQIEWMDRRLARREHVTLSVHPHNDRGTGVACAEQALLAGAQRVEGCLFGNGERSGNVDLVTLALNLYTQGIAPGLDFSDIAAVARIAEASTALPIHPRHPYVGDLVFTAFSGSHQDAIAKGFAAQKPDAPWRVPYLPIDPQDLGRTYDSIVRVNSQSGKGGIAFLLQKDWGITMPRRMQIEFSAIVQAWADSSETELSSAQIWSLFEATYLHAHTQSPVLRYQGHRLFDSEQGQGVELHWHDADGQSRQSSGMGNGPIAAAVEALELPLRIDSYEERSLGNGADACALAIVEAAWPGVPGSRFGVGMHANIVTASVMAVVNAAARFEGEVVQTRAPNPR*
