## Supplementary Data Table 8 for "A scalable transposon mutagenesis system for non-model bacteria" (part 2 of 3)

### Sheet: Supplementary Data Table 8 (continued)
Gene number	NCBI accession	Annotation	Abundance TER (Log2)	Abundance Succinate (Log2)	Abundance Input (Log2)	Median fold-change (Log2)	Fitness 4HB	Fitness Succinate	Number of strains	P-adjusted, fold-change	P-adjusted, fitness	Sequence
CVM069_Comamonas_testosteroni_1_225	WP_003057974.1	nan Periplasmic serine endoprotease DegP-like SO:0001217, UniRef:UniRef50_A0A246J4Y6	-0.171378	0.115025	0.115025	-0.286403	-0.0503494	0.149426	41	1	0.560442	MRTPARMTLKSRVSATALASAMAIAALAAGAVLPVTAAHAQSAATARGLPDFTDLVDQVGPSVVNIRTLEKVSNNSAEALGMDEDMLEFFRRFGLPVPNVPRQRSPKGGQSEEEQPRGVGSGFILTADGYVMTNAHVVDGADEVIVTLTDKREFKAKIVGADKRTDVAVVKIDAKGLPAVKIGDVSKLRVGEWVMAIGSPFGLENSVTAGIVSAKQRDTGDYLPFIQTDVAINPGNSGGPLINMRGEVVGINSQIYSRSGGFMGISFAIPVDEAIRVSDQLRATGKVTRGRIGVQIGPVTKDVAESIGLGKPEGALVSAVEPDSPAAKAGVEAGDVITKFDGKAIEKVSDLPRLVGNTKPGTKSTITVLRRGKLKELSMVIAEVPSDESAKAKAGSGGAGKTPPSGTLENKALGLTLSELTAAQKKELAIKGGVRVSAAVDAAARAGLREGDVILQLANVEVSDLKSFEAAWAKADKSKPVNVLVRRGDWAQYVLIRPAK*
CVM069_Comamonas_testosteroni_1_564	WP_003058666.1	mlaD MlaD domain-containing protein SO:0001217, UniRef:UniRef50_I3IB38	0.125001	0.336515	0.336515	-0.211514	-0.490934	-0.156916	18	1	0.560982	MQQKKSDVWVGLFVLIGALALVFLALQSANLLSLNFQKTYAITARFDNIGGLKPKAAVKSAGVVVGRIESITFNDQTFQADVAMSMENRYAFPKDSSLKILTSGLLGDQYIGIEAGASEENLKAGDRVTATQSAVVLENLIGQFLYSKAEQGGDSGAGAANGANGGAKE*
CVM069_Comamonas_testosteroni_1_2812	WP_029158752.1	nan Immunity protein 53 SO:0001217, UniRef:UniRef50_D0J3Q4	-0.171378	-0.188471	-0.188471	0.017093	-0.5389	0.110073	15	1	0.561061	MREARHRHNGVPLNSAQYAMALDYLEFDYSEDEEGTGTWDAMASVRAERVPALAGEIEALLRWASQKFAGRQGALEDGNDWDYDLQAQDDDGQPLSARFDRAAGRLELEASATGRTTVSLCLSGSTQFGDALRQAFDLEA*
CVM069_Comamonas_testosteroni_1_1521	WP_003060526.1	CtesDRAFT_PD5334_praC	-0.459961	-0.551041	-0.551041	0.0910796	0	-0.0372507	35	1	0.561252	MPTYRIELFEGRSVEQKRKLAEEITRVTTEVLGSAPESVDIIITDVPRHNWATGGKLWSEQS*
CVM069_Comamonas_testosteroni_1_1655	WP_003060781.1	nan CoA-binding domain-containing protein SO:0001217, UniRef:UniRef50_A0A0R0CLG0	-0.629886	-0.872969	-0.872969	0.243083	0.109305	0.327409	14	1	0.561252	MSELASLFNPSSVALVGATDRSTWSKMAFDNLRLLGFQGRVHLVSRSGGLAHGQQTFTSVTEIGEPVDVALLMLPIAAMNDALRDLGAAGIRSAVVLAGGFAETGEEGRALQEELVATARELGIRLLGPNCLGFINFTTGGVCWTGSMRTPPLKGGISIVSQSGAVATVMKHFAHQHGIGLNVVAATGNEAVLGLAEVIDYLVDDPATRVITVFAETVRDTGLLRSAAERALRQGKPIVVLKVGRSEITVQAAQSHTGSLVGDDGVFDGVCRQLGLVRVRSIEELMFTAALLEKTGVLQGEGVAVLSASGGMGELAADYAHLEGVGLPALAPQTLAGLAAALPPMATPANPLDLTGAVVNKPELFLDCMQVLEQDPAVSVLVCVFDVPTDLNNDWAPFAVGSLQAIGRFKPQGRVRFLAISNTVKYVSDRSRAEIEAAGMPYLASGLDVGMKALQNALRWSALQREGAIEAAPIASRVQPPALRPTSEREAMTFLASAGVAVVPQVLADTEALAVSTARELGGPVVLKIASPDIAHKTEVGGVLLNLQGDEAVAEGFRRIMASARVALPQARLDGVVVSPMRKAGVELFVGVRRDEQWGHVIALGLGGVWIEALKDVSLRVLPVSPREVKRMVGELRGVSLLQGFRGAAPVDLDALAESVARIGDAALALGDTLDTLEVNPLRADGARIEALDALATYRRA*
CVM069_Comamonas_testosteroni_1_1825	WP_003050424.1	nan AAA-31 domain-containing protein SO:0001217, UniRef:UniRef50_A9I9F2	-7.22288	-2.04222	-2.04222	-5.18066	-1.09018	-0.364337	14	1	0.561252	MQVVSIISTKGGVGKTTTAANLGGLAADAGLRVLLLDLDVQPTLSSYYELTQRAPGGIYELLAFNERDLGQLVSRTIIAGLDLVLSNDHRGELNTLLLHAPDGRLRLRHLLPALAPLYDLVLIDTQGARSVLLEMAVLASDLALSPVTPEILAARELRRGTMQLLEDIAPYRHLGIEPPPLHLLINRVHPVSANARLIQQALRDLFQDHAGIRVLATDVPAIEAYPRAATRGLPVHRVEHRQPPGRVAPASLDTMRALASELFPQWQDRFAAMSGRPPRPLDAGRSHGERT*
CVM069_Comamonas_testosteroni_1_3404	WP_003053872.1	nan Uracil phosphoribosyltransferase SO:0001217, UniRef:UniRef50_P70881	-0.789662	-0.417059	-0.417059	-0.372604	-0.00859954	0.354786	30	1	0.561252	MSTLHLIDHPLVQHKLTLMRRKEASTNSFRRMLGELSTLMAYELTRDFPLQDIEIETPMEKMTGKVIDGKKLALVSILRAGNGFLDGMLNVVPGARIGHIGLYRDPETLKPVEYYYKMPENMGERDVIVVDPMLATGNSAVAAVQQLKDKSAPKSIKFMCLLAAPEGVKTMQAAHPDVDIYTAAVDRELDSHGYILPGLGDAGDRIFGTK*
CVM069_Comamonas_testosteroni_1_4329	WP_003055531.1	nan AI-2E family transporter SO:0001217, UniRef:UniRef50_F6AV56	-1.2047	-0.168768	-0.168768	-1.03593	-0.400319	0.117731	23	1	0.561393	MPLLPLHKRAFILLLIAVTAGFGLVLEEYAVAIFWGVVFAIVFAPLHRKLLMRMPNRPTLAALATLLISLVMVILPLSLIGLSLIKETSAIYDQVSSGNLSAGSYVEQIFNALPSWLTPWMEKLHLGTLEEIQAKLSNIALQASKLAATKAVGLGQNTLGFVVGFGVMLYLIFFLLRDGKELVARIWAATPLAPEHKRELATKFITVIRATVKGNLAVAAAQGALGGLIFWILGIQGAVLWAVVMAFLSLLPAVGAGLVWGPVAIYFLATGAITKGLILAAYGVLVIGLVDNVLRPLLVGKDTKMPDYVVLISTLGGMALFGLSGFVLGPAIAALFMAAWELFATMQLQVEEQLNREIAPERAMSDDPQRAESGPPTLVAQPPETQKGDTD*
CVM069_Comamonas_testosteroni_1_3364	WP_003053789.1	nan RNA 3'-terminal phosphate cyclase SO:0001217, UniRef:UniRef50_A0A0Q7L1K5	-0.238053	-0.214953	-0.214953	-0.0230999	-0.126573	0.0846794	16	1	0.56173	MIEIDGSQGEGGGQILRSALALSMCTGQAFALTRIRAGRSKPGLMRQHLTCVHAATEISSARVEGAALHSQTLHFTPGTVRCGSYTFNVGSAGSCTLVLQTVWPALMLTAGESRVQLRGGTHNPMAPPFHFLERSYAPLLRRLGAPVQLSLQRHGFYPAGGGEFEAVIGGAREVLTPFDLNERGSALEAYADCLAPALPSSIARRELNKLATLMAWQPGQLRQAGVRQNEGPGNALLGTLVHEQVTEVFTEFGEKGVTAEAVATQLAQEMRRYQSSDGALGPHLADQWVLPLALAVHLRGQPASYSCTELTPHALSNFAVIQRFLPVRITTEPGANAHRVRIAPG*
CVM069_Comamonas_testosteroni_1_4121	WP_003055197.1	nan Conjugal transfer protein SO:0001217, UniRef:UniRef50_A0A076PJL5	-0.459961	-0.470871	-0.470871	0.0109092	0	0.295468	25	1	0.56173	MTAKDTRPQGMSIASAPLTDRVNSEPPIINGMAASEAGYIGAVSFAASLFVGGVVAYISGLWITVPVICIIVPFTVLWYSSLYLQEVKRNRPEGYYLHWMHFFLVSHNLAKPKFLVHDGRMQLGCSYRLNSIRAEAKSSETK*
CVM069_Comamonas_testosteroni_1_1270	WP_003060002.1	ykgJ YkgJ family cysteine cluster protein SO:0001217, UniRef:UniRef50_Q7P1D3	0.456979	1.15047	1.15047	-0.693492	-0.191837	0.0152834	8	1	0.562179	MKSSIRIVDVDRLETWSKYKAGMCDSCAANCCTMPLEVRLPDLVRLELVDPFEVENIEPKLIARRLLKMRLIDHFNPKHEIFTMARRAGGDCNFLDKNTRRCTVYEKRPETCRLHPKKGPKPGFCAYGNKALS*
CVM069_Comamonas_testosteroni_1_1660	WP_003060794.1	nan hypothetical protein nan	-0.756341	-1.00746	-1.00746	0.251124	0.276714	0.34991	103	1	0.562179	MDYQTVPDNYKTIPAHTFYVKDARGRQYKVIRYAWLENKAAEGQPADWSEFWHMLLTENGGLVDPTEESGHFVIDGTGTEVELVEGETAEAA*
CVM069_Comamonas_testosteroni_1_1076	WP_003059619.1	nan Acetyl-CoA acetyltransferase (Thiolase) SO:0001217, UniRef:UniRef50_Q1LD06	-0.381959	-0.398655	-0.398655	0.0166961	0.320047	0	20	1	0.563438	MSVSLPSSSLDAATVNRALRGKVAIAGAATYGCGEAPGMDDMTLLVRAAHAAVADAGLTMQDIDGLATCSVTASMWAMPVIEHLGINPSYIDGTMLGGSSFVAHLLPAMRALEAGQCKAVLICYGSAQRSGSAGRKDIVAARRTMDPQPYEHPYEPLLPASAYALAAQRHMHQYGTTREQLAEVAVAARAWAQLNPEAFMRDPLTIDDVLKARMVSSPLGVRDCCLVTDGAGAIVLTRADRARDLPQPPVYILGNSTACWNRQISCMPDLTVTSATQSGRQAFAMAGLTPADMDMAQLYDAFTINTILFLEDLGFCRKGEGGSFVQGGAIAPGGRLAVNTNGGGLSCVHPGMYGVFLLIEAVRQLRGQAGLRQLERHRTAVVHGNGGTLSSQATAVLGTAQAL*
CVM069_Comamonas_testosteroni_1_1135	WP_003059709.1	nan ACYL COA DEHYDROGENASE OXIDOREDUCTASE PROTEIN putative Butyryl-CoA dehydrogenase SO:0001217, UniRef:UniRef50_A0A375DQ25	-0.171378	-0.685536	-0.685536	0.514158	0.325422	-0.191265	19	1	0.563438	MSLIRLGATEEDQAVADAVARFAEETLAPLAQAMDEEAFSATRHVPGLSTLGVMGMNLPERFGGPGVTPTAMLMSLVAISRACAATSSMIGAHYLGTDAVLIGGDEAQREQWLPRCASGEWLAAFALTEPRGGSHPADMRTRAVRDGDDYLITGVKHFISNAAEARFMVVFAKTDAEAAARGVSAFIVPRDLPGIQISSPEKLMGIRGGHAFEVSLDGVRVPAANRLGAEGTGFKTAMKVLDNSRLDVAATSLGIAEAALKAAAGWANQRMVGGEPIASKQGIQFKLADMKLRLEAAWGLTMQALALRQQGQPFTQQSAMAKLFASEMVSFVTDEALQIHGGYGYTREMPLERYVRDARILRIYEGSSEIQRTIIARSVLNA*
CVM069_Comamonas_testosteroni_1_1377	WP_019042669.1	nan DUF2061 domain-containing protein SO:0001217, UniRef:UniRef50_F4GBR9	0.125001	-0.200476	-0.200476	0.325477	0.271901	0	28	1	0.563438	MVMILNWKLGAILPTIHSSFREKQMTRLIKTLRQNQLTLTKTASYYVIHITVAACVAYAVTGNLIASLTLSLLEPTVQAFAFFFHEKIWERRLKKREQQALAGQALSA*
CVM069_Comamonas_testosteroni_1_1570	WP_003060644.1	nan Urea ABC transporter substrate-binding protein SO:0001217, UniRef:UniRef50_A0A5P8MZ97	-1.77291	-1.52204	-1.52204	-0.250868	-0.595853	-0.254391	42	1	0.563438	MNRRGTLTTLAASMALGLGLTSQVLAADTIKVGVLHSLSGTMAISETVLKDTVLMAIDDINAKGGVMGKKLEPVVVDPASNWPLFAEKAKQLITQDKVAVVFGCWTSVSRKSVLPVFEQNNGLLFYPVQYEGEELSKNVFYTGAAPNQQAIPAVEYLMSKEGGGAKRFVLLGTDYVYPRTTNKILRAFLKSKGVKDSDIMETYTPFGHSDYQTIVADVKKFSTGGKTAVISTINGDSNVPFYKELGNAGLKAKDVPVVAFSVGEEELRGVDTKPLVGHLAAWNYFMSVKNPTNTAFIKQWGDYAKAKNIAGHKDKPLTNDPMEATWVGIHMWKQAVEKAKSTDTDKVIAAMAGQTFTAPSGFTLKMDEKNHHLHKPVMVGEIKADGQFSVVWKTKGPIKAQPWSPYIEGNDKKKDEPNGKSS*
CVM069_Comamonas_testosteroni_1_1848	WP_003050492.1	nan DeoR/GlpR transcriptional regulator SO:0001217, UniRef:UniRef50_A0A519GF57	-1.04492	-0.685536	-0.685536	-0.359388	-1.04584	-0.89485	17	1	0.563438	MNSNPRQLQLVEEVRARQSTSVEQLAEILGVTLQTVRRDIQKLADAGLLVRFHGGVRVPSATVENLAHTQRQVLHAEGKMRIARAIAEAIPNGCSLILNIGTTTEAVAQALLHHKGLRVITNNLNVAAILSSNADCEVIVAGGVVRTRDRGIVGEAAVDFMRQFKVDIAVIGISAIESDGSLRDFDLREVKVAQTIIGQSREVWLAADHSKFSRQAMVELARLNQIDRLFTDVPPSAPFDALLRDAEVQCTIAQ*
CVM069_Comamonas_testosteroni_1_2830	WP_003052922.1	nan hypothetical protein PFAM:PF12697.10	-1.78966	0.162461	0.162461	-1.95212	-1.92929	-0.278702	7	1	0.563438	MNAVKPKQPDGRSAASTAALVLIPGMLNDRSIWDEVIAGVRRQLGDKVHVLVADVITQVSIADMARDAWRQLADVPAQTPCFVAGFSMGGYVALEMLSHPLRPIREAWLISTSGLPESPNSAPMREKAIASFEKDFEKAIQATARWGTFEKASEALEPLIGAMRKLGAQVAIRQTRAIMQRRDLREALRTLDVPVHVLCGKEDRITPPDLSEELSLSIPGAQLQWVEKAGHMLPLEQPAFIARSLCARLVA*
CVM069_Comamonas_testosteroni_1_3137	WP_003053441.1	nan CRM domain-containing protein SO:0001217, UniRef:UniRef50_F4GFL9	-0.2047	0.623457	0.623457	-0.828157	-0.717382	-0.142855	7	1	0.563438	MPQIELTPAQRREHRAEAHHLDPVVLIGGDGLTTAVQKEVDAALNAHGLIKVRVFGDDRAVREQIYQQLCDELNAAPIQHIGKLLVLWRPIPEKEKAFDEDRMPGPRDVKVLKFGRAGQKPEVKQLRVLGNQRLTAGGTIKRAKPKQKSVKKGRQD*
CVM069_Comamonas_testosteroni_1_3197	WP_003053526.1	nan Lipoprotein SO:0001217, UniRef:UniRef50_A9C3E8	-0.385636	0.302134	0.302134	-0.68777	-0.17634	-0.0057177	22	1	0.563438	MTAASALRAALILSACALAQAASAACYFVYAPNNELIYRSNVAPVDLSLPLHQTVSQLSPGARMFFSLDEYNCATEVNLIAERAQIAAARNNRERRLREEQRF*
CVM069_Comamonas_testosteroni_1_3275	WP_003053647.1	mgtC Protein MgtC SO:0001217, UniRef:UniRef50_A0A1B8V5L6	-1.2047	-0.220892	-0.220892	-0.983807	0	0	29	1	0.563438	MNDTLNTITSTIASEFSDVPDAAQATRIVVRLFLAAVLGGLLGWQREANGKAAGLRTHMLVAMGSSLVVLVSLQSGVDTANAARVVQGVITGVGFLGAGAILKSDGENSAPHVKGLTTAAGLWLTAAIGVCAGLGEEATAVISTIFALLILSVIPMLTKNSQSRQTTKSE*
CVM069_Comamonas_testosteroni_1_3434	WP_003053926.1	drsE DrsE domain-containing protein SO:0001217, UniRef:UniRef50_Q3SHU3	-1.75634	-1.32939	-1.32939	-0.426948	0	0.279521	13	1	0.563438	MKRQLVALSFALCTAIAAAQDVKVVYHVNTGVETAAAILANINNELNASPTDKIVVVTHGPGIDFLLSNAKDSKGREFSGQVSALVGRGVEFKVCNNTLQTRKLDASSLLMEASVVPSGVAEVARLQAKEGFVYLKP*
CVM069_Comamonas_testosteroni_1_3707	WP_034400981.1	nan Hemerythrin SO:0001217, UniRef:UniRef50_A0A240UIP0	-2.04492	-1.74443	-1.74443	-0.300494	-0.205887	0.530981	7	1	0.563438	MSMSALIIPKSTEQPPLWSEALLLGQVPIDDEHERLAWLIERMQRASASDMAQALEAVIAHAASHFAAENELMVGTQFPPRDCHIREHDAVLSTLRGVLRRLDCSDEISVAYRLADELAAWFPAHVQHLDSALSHWLCKLQHGAKPIVLRKVRKSAAALAT*
CVM069_Comamonas_testosteroni_1_3834	WP_003054640.1	nan Histidine kinase SO:0001217, UniRef:UniRef50_A0A076PNF1	-0.467734	-0.937075	-0.937075	0.469341	0	0.301547	19	1	0.563438	MLHKNITEQIGRYVVTPLTQSNTSGQFLAAVSIRRGAYDRVIRFIPQFPSELLASNYALAEGRSMVMSQRLN*
CVM069_Comamonas_testosteroni_1_4862		nan hypothetical protein nan	-3.62989	-1.4324	-1.4324	-2.19749	-0.706335	-0.195057	19	1	0.563438	MECIVFYAFLLHPHYDFAFGASLGQVLKGLLRLIERKHFVYNRMDMTGVKKRANCVQLLAVRSHE*
CVM069_Comamonas_testosteroni_1_5203	WP_003057190.1	nan SPOR domain-containing protein SO:0001217, UniRef:UniRef50_A0A0Q4G6D9	-1.75634	-0.444402	-0.444402	-1.31194	-1.30014	-0.319463	13	1	0.563438	MAFFNFRWPGKKDEAESVAGAKRPSRLAQGESVEAMRRRARHRLIGAAVLVLIGVVGFPLLFDTQPRPIPVNIPIEIPDQANSAPEVVPGTQVASQTASPSGRVAANASLDDGEEVLAPSAKPATPAAAAIAPAAPVVGAAVTAAAVGTAAVVASQVRPEPKPEVKPQPKPEVKPERKPEPKPEKPKAEVKPEVKPEIKKPEAKPEPKHKPEAPKVDEASRARALLEGRSTSEAAAAKEAAATNERFIVQIGAFAEVGKANEIKGKLGAGAFTQTVDTKDGKRTRVRMGPFKSREEAEKAAARAKSLGLPASVFKA*
CVM069_Comamonas_testosteroni_1_2739	WP_003052689.1	lrgB LrgB family protein SO:0001217, UniRef:UniRef50_A0A1B2D5B2	-0.604833	-0.200109	-0.200109	-0.404723	-0.354279	-0.0409847	52	1	0.565244	MSSSLLERLHTAWLSLAEGSPLPWLVLTMLVYMAAMAIYRKSGNRPLLIPVFTGVVVIVAILMITGTPYATYRSGVSLLGLMIGPATVALAIPLYAQRERISQLWLPISVALLVGCLVALLSALGIAWAFGGSQATLIAVAPKSATIPIALPMAERFGGTPSLAAVAVAITGISGTMMAPLLCRILRLRDPAVQGFAIGLTAHAIGTARAIQLNPTAGAFSALAMGLNGVATAVLMPLVLAITPWI*
CVM069_Comamonas_testosteroni_1_4368	WP_003055588.1	tonB TonB dependent/Ligand-Gated channel TonB SO:0001217, UniRef:UniRef50_A0A5A7MCN6	-0.789662	-0.69233	-0.69233	-0.0973329	0	0.18882	55	1	0.565244	MAIPVRGGAGKAPSASALASTQVVPFAHWLSGAACRSPRSAVGLAVLLALSAASQAQTPPRTVQPQEKRLSEVTVSDRQDSVGLPALAPGAQVAKGAALGLLGNVDVMDAAFNITAYSEELIRDQNAATVAAVLENDSSVRFTTNTGHVNENYVIRGFDVNASEVAFNGLYGLAPDSHVPTEMIERVELLKGPGALLGGMAPNGAVGGVVNVISKKPLAGDLTRLTTTFTSGSQLQEHVDVSRRFGPERRLGIRVNGALSSGETEVDDQKRRRRLGAVALDYQGDRFTLGLDAYHYKVNLDNGSPVMVSFGKMKNLIAAPDASNNLFRGVNTEVENKSVALRGSFELSDHWQLYGSLGKAWHDYAGQPTGTRVVLNAVGDGSAVGQTYNLQGYTNSTALDAGLRGRFKTGDVGHQLVFSFNELQQQSGRALPIVVSSSYTTNIYDPVLPVLAGPRNAVRQENDNVIRSLAVADTLSLLQHRLQLTLGARHQRVNQKMKGYDESAVTPMLGLVAKPWGEDLSFYANYIEGLSPGLEVGSTYANAGETFAPYKSKQMEAGVKWRRAGWTNTLSLFQIEKPSTTIDTAANTLKLNGEQRNRGVEWNTFGALSSSLRVLGGITYLQPKLTSTQGGSNDGHDAFGAARWAANLAADWDVPAVAGLALNARLVHTGKQWVNSANTLRAPSWTRFDVGARYTTRIADKKVVLRGTVDNVFGRNYWAGAFADNFLTVGAPRTVRISAAVDF*
CVM069_Comamonas_testosteroni_1_1874	WP_003050560.1	nan ABC transmembrane type-1 domain-containing protein SO:0001217, UniRef:UniRef50_A0A0S2EMG8	-0.604833	-0.346094	-0.346094	-0.258739	-0.438578	-0.0540521	18	1	0.567877	MPRRYLLGRIAQAALVLWAAFTASFILLQLLPGDAVLIKFLNPELGLGPQEIADIRAAYGADQPVWQQYLHTLAQFLTGHFGYSLQAGVPVSQGLATSLPPTLRLAALGFSTAALLAIALAAAASLAPLAWLRNALQALPSVFVSVPVFWLGIMLIQVLSFRLGWIPVINPGPWEGLVLPTLTLAVPISAPLAQILLRNIDTVLAQPFVAVARAKGASRAWVLLHHVARNALLPTLTIAGVLFGELLAGAVVTEAVFGLNGLGTLTQQAVGNQDTAVLQAVVVVSAAAFVLINLAVDLLYPLLDPRLRHSVENRA*
CVM069_Comamonas_testosteroni_1_4809	WP_003056447.1	nan Lipase 2 SO:0001217, UniRef:UniRef50_A0A8B4S2D3	-0.170455	-0.300012	-0.300012	0.129557	0	0.179138	69	1	0.569235	MPIHPEMAAVLEQFKDAPSMDFVTTPVPEIRKLMDHMAFPPADLPMHEVREIDIPGGDGQPLKLRLYRPGSAEAAPVMVYFHGGGWCIGTLDTHDNLCRHLARLTGMNLVSVDYRLAPEHVFPAALDDAYAATRWVALHAAELHCDARQLMVAGDSAGGNLAVATCLRAKEEGWKGIARQLLFYPVCDAHMNAPSHALYGQMPFLTTEAMAAMWQHYHPAMPAHPLASIMQYPDVAGLPAAVLVTAELDILRDEGEAFGQRLQQAGVPVACLRAQGMLHGFASFSTLVPAVARLLEEACAKLSPVETLARVRS*
CVM069_Comamonas_testosteroni_1_5047	WP_003056899.1	nan DNA protection during starvation protein SO:0001217, UniRef:UniRef50_A0A1E7X483	-1.45431	-1.2329	-1.2329	-0.221415	-0.230611	0	32	1	0.569235	MSQIAQRKNAHARLKIDTQALERAKRSLDDGAVVEEKSPWREDIIQLLNDSLATELVCILRYKRHHFTATGLSSPAIAGEFLVHANEEQSHADRIAARIVQLGGEPDFNPATLVDRSHADYDEQLDLHSMIRANLVAERVAIEAYTQMIALIGDKDHTTRRLIEQILEQEQEHADELSDWMHK*
CVM069_Comamonas_testosteroni_1_5216	WP_003057224.1	nan hypothetical protein nan	-0.171378	0.214561	0.214561	-0.385939	-0.118962	0	29	1	0.569235	MSKSVQTPTPSQHTRRQLLLGTAGAAALGLGQSSSWATGQNAPGNALPGQGITVLPVKSALAEENFQTLLVMKALQQLGYTVKPWEELDYPLIHVAVANGDASFMANHWNPHHAEFYQQAGGDAKLSRKGVYAAGAAQGYMIDKKTADKHQITHLDQLKDPGLAALFDIDGDGKANLIGPNAGWGGEAVVAHQIKAFGLENTVSYTQGNYPALIADTLARFKAGKPVLYYAWTPYWLSNVLRPGQEVVWLQVSRSSMPGVQAGTDTKLPNGRNYGFPLNNEYIVANKLWVEQNPAAGKLFEIMQIPINDISRQNQLLRDGESKPTDIQRHVDAWIKAHQKTFDTWIAQAKAAALKS*
CVM069_Comamonas_testosteroni_1_5268	WP_003057322.1	nan Acyl-CoA dehydrogenase SO:0001217, UniRef:UniRef50_A0A1N6P1D7	-0.772905	-0.94492	-0.94492	0.172015	-1.05471	-0.138632	10	1	0.569235	MTELETFKQDVAQWLEENCPASMRRPIVSEEMVWGSSRLQFTSEDQKLWFERMRDRGWFAPSWPREYGGGGLSPKQARILDTEMARLGCRQPQYNLGVWMLGPVLVEVGTHEQKLEHLLPMMRGEQRWCQGFSEPNAGSDLASLKTSARRVTDEQGEAYIVNGGKIWTSDGDKGDWMYALVRTSSEGKKQDGISFLLIDMKSPGVTVKPIELISGKSSFCQVFFDDVRVPVRQLVGREGEGWSLAKKLLQHERAAMSKFTEGGAPSHDALRTALPYMVDDQGQVRDGALRDKLAGLLMDAQSFALTHRRVTEKALARQDVSGPSSIMKLVQTEQEVAKYELLQQALGLRGLGWDAGDDFRADEIEVGRAWLRSKSYTIAGGSSEVQLNIIAKRVLELP*
CVM069_Comamonas_testosteroni_1_1430	WP_003060334.1	nan Beta-lactamase SO:0001217, UniRef:UniRef50_Q0K068	0.910777	0.407139	0.407139	0.503639	0.466884	0.0997108	15	1	0.571752	MQDMNQDIRVPLEQVAHTRSGDKGNTSNIAVFAYEPELYALLKQQLSAERFKAFHGPAITGEVLRYEADNLHALNFVAHGALGGGVSRSLSVDNYGKALSAAILGFELLVPAALVPLLHRRAPG*
CVM069_Comamonas_testosteroni_1_1640	WP_003049969.1	nan hypothetical protein PFAM:PF07978.16	-0.772905	0.016504	0.016504	-0.789409	-0.332654	0.222093	12	1	0.573089	MLFEQRCYTLKPGATAAFWQAQVDRGFDLVQPIQQRLVGYFSNVSGPVDQITHLYRYDSFDDWQGRLHGLYGVPALEPYFRTVRALTTAQQNQFFAVAPIPELNPLWGANRDWVPDHPPPLLPGIAPDSLVEEHSTVLLPGTIPSYWEAWREMLGEAVAVNPASLIVSLVTLVGRQHQVVSYRHFPDMKARDKLLARRKSSVAWARLQTTLAPMVVSNETKLLRPGPTPQLSPLFHLG*
CVM069_Comamonas_testosteroni_1_3027	WP_003053273.1	nan DHHA1 domain-containing protein SO:0001217, UniRef:UniRef50_A0A6H2HC59	0.0176925	-0.370401	-0.370401	0.388094	0.328477	0.047144	19	1	0.573089	MTAQNAKTSLFQQLLVRPDRNDPNPLILYHGRRCPDGFGAALAAWLFYEGQAEFRGLDHGEIQTADDLGELAGRAVYVLDFAFEPALMAEIESRVAKLVVLDHHKSAAEKLSGYQCQCGVIHFDMNKSGARLAWEFFQADKLVPGLIRYIEDRDIWKWEFPESAAFLAALDMEPVRSFERWAEIAAFTPEQEAVYMARGGAMDEKFQKLCADIADGAQVLVFNGQQGLMVNCPGMFHSQVGDLLARQSGSFALMWHANHKGTKVGLRSRSEFNCIPLAESFGGGGHAQACGFKMGNERLVELLQGELKADPEAQYEFVAAPSLQFDEEGKWVRATPKSE*
CVM069_Comamonas_testosteroni_1_3803	WP_003054587.1	nan hypothetical protein nan	-1.62989	-1.22688	-1.22688	-0.403004	-0.0217619	0	52	1	0.573089	MERRIFNTSLLAGAGSFLIPQVVAAAPKTIRIIVPFTAGSGSDEGARFYAEKLGEILNRSIVVENKPGASGLIAVKTVLAEPADGNTVLLASNSVVSVNPAVNPNLGYDPFKEIVPVHGMGISSVAMISGKGSDINEIKDIQEKYRKIKAPLAVGNYSDGYRLISEWLSQALGVEVSPVNYKGGSPMVTDIIGNRLEMGLNDIGGILQMYRGGKLNVLATTGNKRDKELPKVPTMMELGYKDFETYVWTSLYMKKGTDVGWIKEFAAAVAKFQASDAGKAYEASRPGEFLSISMDEMGEFQRKEFNRFKSILEKSRKV*
CVM069_Comamonas_testosteroni_1_4372	WP_003055596.1	nan 5-deoxyglucuronate isomerase SO:0001217, UniRef:UniRef50_A0A0S4VV75	-3.14945	-2.98726	-2.98726	-0.162191	-1.00186	-0.131157	12	1	0.573089	MKNLKALGLFVLAVLASLAAAVYAANWVAQRGSLDADKVVVAATDIPLGGKILPNMLNTVDWPRGSIPDGAFHDMQQLQDRVVKVGVLRGEAVLEGKLAPVGTKGGLAAVIAPGKRAMTVRVNDVVGVAGFALPGNYVDVVVNAQQEQAGKMEDSRQISKTVLENVLVLAVAQEADRDETKPKVVSAVTLELSPGDAEKLDLARSVGNLSLVLRNQIDKDPTSTVGITKHQLFGTPEPVPAPVKVAAPAKPVMQRARPAPQASTATCVEVIQGGARTLNCF*
CVM069_Comamonas_testosteroni_1_4392	WP_003055621.1	nan DUF3325 domain-containing protein SO:0001217, UniRef:UniRef50_A0A5A7MDD9	-0.238053	0.165166	0.165166	-0.403219	-0.395749	0.197251	12	1	0.573089	MSFWPLMICVLALCLAGMLVLSQAMDRHCHQIVSRSEPGSVQRALLRVMGAALMMAALWLCTGCWGGAVGIVVWLGCLSVAALGVAWLLAYMPRHGAVLAVMGGLAALAWTILTQPMR*
CVM069_Comamonas_testosteroni_1_4854		nan hypothetical protein nan	-0.789662	-0.680324	-0.680324	-0.109338	-0.332203	-0.0451128	59	1	0.573089	MQCRMQTLSCASRKPWLWLIAWLRAISDNAELQRRDVAVAGHAQAHAAKPGQDAVIVVRNNAQGVASASAQIAAGNHDLSDRPEEQAGALEETAASMEQLSSTVKQNADNARQANQVAVSASAVVAQGGEAVAEVGSINESSRRMADIIDGIAFQANILALSAVVEAARAGEQGRGFAVVASEVRALAGRSAEAAKEIKALITSSVEHVEHDTHLVDKVGSTMTEVVAAIRCVTDIMGEISAAGPEQSSGVSQIGEGVTQMDQTTRQNAALVEEKAAAAGSLSNQVQSLPYSIV*
CVM069_Comamonas_testosteroni_1_735	WP_003059006.1	nan Ribosomal RNA large subunit methyltransferase J SO:0001217, UniRef:UniRef50_Q124N5	-1.75634	-0.807268	-0.807268	-0.949072	-0.515098	-0.139195	30	1	0.573089	MFSYRHAFHAGNHADVLKHTVLIATVQYLTQKEAALTVLDTHGGAGLYRLDGDYASKSGEAEEGVLRLAAAKEAELAPVLQDYLQMVRRFNQGNAIRNYPGSPFISQALLRGHDRLKAFELHPTDMRSLTGNMAQLEARRQVAILHEDGFEGVKKFLPPPSRRALLLCDPSYELKTDYGRVLDMVADSLKRFPTGTYAVWYPIIPRPDAHDLPKRLKTMTTKAGKSWLHATLTVKSNKTSERGGLPASGMFLINPPFNLKDQLKPAMPQLVKLLGQDSNAGFTLESGG*
CVM069_Comamonas_testosteroni_1_3217	WP_003053557.1	nan Sulfite reductase [NADPH] flavoprotein alpha-component SO:0001217, UniRef:UniRef50_A0A8B4S892	-0.963172	-1.01401	-1.01401	0.0508344	-0.289584	-0.0101112	36	1	0.573427	MTVEWILTPESIYGAMGLVAAYAGMCWGIGSRVRRQRLVDEAQSQLSQGDAQAPAVLVAYASQTGQAEALARATAKMLVEGGLQVRLLPVEKLTTELLQEYAHSLWMLSTTGEGDAPDHALGFVQQLMAAQPMLTRHQSLVLALGDREYQEFCAFGVQVHEWLQTSGARSDLVCVDNMDGPSLQSWQAQVGQIRQSLLGESASAQELDADWLQAPASVAFVLSRRRLLNPGSQGGALYQLEWTPQSGELPPWESGDLVSLCVPADPERARDYSIASITADGSLQLLVRESTRADGSPGLASHWLCCGMAEGDVLSLTLREHRGFRLGDNAGRPLILIGNGSGLAGLLSHIKARVQQDRNDQWLLFGERSPQHDAFCAEQLAAWVEQGRLARLDQAWSRNGKDSRYVQDLLRSHAEEVRQWVERGAAIYVCGSLNGMGQGVHLTLQAILGEAKVAELLGSGRYRRDVY*
CVM069_Comamonas_testosteroni_1_2942	WP_003053153.1	nan S-(hydroxymethyl)glutathione dehydrogenase SO:0001217, UniRef:UniRef50_A0A376TJW9	0.370114	0.225196	0.225196	0.144917	-0.270326	0.0451227	43	1	0.573513	MKSRAAVAFKAGEPLQIVEIDVAPPKAGEVLVKITHTGVCHTDAFTLSGDDPEGIFPAVLGHEGAGIVVEVGEGVTSVQPGDHVIPLYTAECGECLFCKSGKTNLCVAVRATQGKGVMPDGTTRFSYQGEPIYHYMGCSTFSEYTVVAAVSLAKVNPDANPEQVCLLGCGVTTGLGAVKNTAKVQEGDTVAVFGLGGIGLAVIQGAKLAKAGRIIAVDTNPGKFDLARTFGATDCVNPKDFDKPIQQVIVEMTGWGVDHSFECIGNVEVMRAALECAHRGWGQSVIIGVAGAGQEIKTRPFQLVTGRKWLGTAFGGVKGRSELPGMVEDAMAGKIQLEPFVTHTMGLKHINEAFELMHEGKSIRSVVNYK*
CVM069_Comamonas_testosteroni_1_2474	WP_003052047.1	nan Phosphate acetyltransferase SO:0001217, UniRef:UniRef50_A0A8B4S7X0	-1.2047	-0.601472	-0.601472	-0.603228	0	0	74	1	0.573784	MTPPLSLAVAADDAPATPRPHLQQLIDQARARGPIPVAVAYPCDASSLQAAMQAAEAGLIKPLLIGPRQRIEAAARSAGLDLSAAEIHSTADDARIAAAQAAVLCRDGQARALMKGSLHSDDLLGAAVAREAGLRGSRRASHVFIMDIPGYDRPLLMTDCVVNIFPSLMEKRDIAQNAVDLAQAIGIVQPRVALLSAVETVNPAIPGTIDAAALCKMADRGQITGGIFDGPLAYDNAISLHSAHNKGIVSDVAGRPDVLLAPSLEAGNMIYKQLVYMANAECAGLVLGMRVPIVLTSRSDSVASRIASCALAVLASAGMQA*
CVM069_Comamonas_testosteroni_1_4762	WP_003056376.1	iclR IclR family transcriptional regulator SO:0001217, UniRef:UniRef50_A0A7U9E5P1	-0.756341	-1.5104	-1.5104	0.754059	-1.15058	0	9	1	0.575017	MPRKSLNESVADENAAPGGVAAVDRALSVLSAFQDGDAALSLAELAERTRLYKSTVLRLLASLEHGGWVQRQDDGRYAVGSAVARLHAVYEQSFSLDKLVMPVLRALVQATGESAAYHVRQGRERLCLYRVDSPHPVRDHARTGDLLPLDKGAGGRVLVAFDPELGDWSKKNRNHYARVRADGYEALVGDRHSEIAGISAPVFRRSGELAAALTLTMPAHRYDERYVKNVLQAARDLGTQLP*
CVM069_Comamonas_testosteroni_1_1397	WP_003060277.1	nan hypothetical protein PFAM:PF00545.23	-0.171378	-0.680324	-0.680324	0.508946	0	0	63	1	0.575844	MLKAAAAKVYQTGLALMLGAAFALASPAALARKAPEVGVPVSGFETVSLADLPREGRTTYGRILQGGPFSNDKDGSVFGNRERILPRQARGYYREYTVRTPGARNRGARRIVCGGLQPQVPDACFYTGDHYNSFQQIVQ*
CVM069_Comamonas_testosteroni_1_2363	WP_003051817.1	nan CCR4-NOT transcription complex subunit 11 SO:0001217, UniRef:UniRef50_A9BSX2	-0.187943	0.357898	0.357898	-0.545841	-0.258768	0.0568157	32	1	0.576452	MKNEFNDHVWDERDPSPWLALYLDQSTPLPDDVKAAWLRDCSSSSRQFFLPAMRPLARLSMIIIQALKIFLPKRWSHSMLLHRLLAFGMKKFLSPEANWLIMRHFHLGSQVLAFVAANAPTKVSTAPLMPMEIDDVKDELFLKHDLNLFNFVIRLNKALRENGQELVPVAEPDFSMIREPDLRLEDMPRGRFNVIDLQSAIELYTPIYQLLLTDNDFWRASNSLQLDETVAIYCAKILASPEHLVLLNNKHPMVPLSTLYAAYRLVLHGLSTEMLHSLLTRMANGEHPIPARELAKMHRAAETVMDQTAAQS*
CVM069_Comamonas_testosteroni_1_2389	WP_003051868.1	nan zinc-ribbon-6 domain-containing protein SO:0001217, UniRef:UniRef50_A0A1G6PIN2	-0.0132761	-0.116269	-0.116269	0.102993	0.0699685	0.403215	48	1	0.576452	MQVFNCEACGHLIYFESLQCVHCGAIQAFLPDQLRVGILPPNAGPTARYRACAHRYNISLCNFAIEASDPQPLCVSCRQTEWLPDNGDPANELRWAKIEVAKRRLFYTLARLGLQDPHGHCVAEPRFSLLADLPGQSPVMTGHASGMITLNVVEADDDERAKRRQALHEPYRTLIGHLRHESGHFYWDQLIANSVHLERFRALFGYENQDYAQALQRHYGKDPLDNSWRHQFISAYATSHPWEDWAETWAHYLHMVDLLETAASYGTCITVPDIPAAGQQRIQNPLVPVPPDFSVMQSQWVPLTLLHNSLNRSLGHGDAYPFAISGPAWDKLRFVHETISSYRSRSPSQGD*
CVM069_Comamonas_testosteroni_1_5055	WP_003056917.1	glpE Thiosulfate sulfurtransferase GlpE SO:0001217, UniRef:UniRef50_A0A2M9GRN7	-0.756341	0.0475964	0.0475964	-0.803937	-0.199565	-0.0192962	51	1	0.576452	MTQFANASTLKSWLHDGQEIAVLDVREHGQYGEAHLFYGTPLPFSRLEIDAPRLVPRKTVRVVVYDGGEIDTESVALRAAQRLQDLGYTDVHVLEGGTKAWQAAGYVLFAGVNLPSKTFGELVEHAYGTPRITAQQLAAKQASREPLVILDGRPVSEFHKMNIPGAICCPNGELAYRIRSLVPDDSTPVIINCAGRTRSILGAQTLINLGISNPVYALENGTQGWYLNDLPLEHGGKSRYADDSGSGILQSQAQELAQRFEVPFVSAQKVAQWAADGDRSLFLCDVRTPEEFAAGSLPGAQHTPGGQLVQAGDQFIGVRGARLVLFDSDGIRAAVIASWLRQMGQDACVLIDGLHSGLRLESASGLAAPELPLVTVAELRSLLERDEVLLVDLRPSMKYRAAHIPGALWSIRSRLARNLRDETRAIVLVADEPALAQWASLELPKPAALLQGGMAAWQQAGLPLEASADIPPDHDCIDYLFFVHDRHDGNKDAARRYLAWETGLVQQLDAQELAAFHLPVPAVPLSSAV*
CVM069_Comamonas_testosteroni_1_1364	WP_003060195.1	nan GDT1 family protein SO:0001217, UniRef:UniRef50_K1JXF3	0.0272918	-0.200476	-0.200476	0.227768	0	-0.193006	16	1	0.57648	MVNALCQLRPSFPIMEAFLISTSIVALAEMGDKTQLLSLVLAAKFRKPLPIVAGIFVATLVNHALAGAVGNWITTVLGPDVLRWILGISFILMAGWMLIPDKLDDDDTGSGAGRWGVFGTTLLLFFLAEMGDKTQLATVGLAAKYPLAYYWVVAGTTLGMMLANAPVVWFGEKITKKLPIKTIHRVCAVIFLVLGIAALLTKV*
CVM069_Comamonas_testosteroni_1_331	WP_003058247.1	nan Acyl-CoA dehydrogenase SO:0001217, UniRef:UniRef50_V5AC33	-1.2047	-0.432397	-0.432397	-0.772303	-0.385205	-0.0625686	55	1	0.577131	MDFDFSDDQQQLRDAVARWVDKGYTFERRQSIAKQGGFSREVWNELAELGLTALTVPEQYGGLGQGAVDVMVVMEELGRGLVVEPLTQAFVASALLGQFGDEAVKQAWLPRIASGEKLVVLASQERKARYQIDVCAAKASKSGDGYTVDARKNIVPAGDQADAFIVPAQLDGKIALFLVENGREGVSSKPYATQDEGRAADLVCHAASATLITTNGVAALTLAQDVANAALCAEGVGVMEQTLKLTTEYMNQRKQFGVVISSFQALRHRVADMKMQLELARSMSYYGTLKLVAPAEERHVAIARAKVQLGQSMRYVGQQAVQLHGGIGVTDEYVGSHYFKRLTQMEMTGGDTLHHLGTVSAHMQDSAGVFA*
CVM069_Comamonas_testosteroni_1_5244	WP_003057277.1	nan DUF4265 domain-containing protein SO:0001217, UniRef:UniRef50_A1TM86	-2.04492	-0.97184	-0.97184	-1.07308	0	0	22	1	0.577152	MSSYNAAFEIHVHGQVLLRADVTYEQLQDALRPLWAYAGARSLTDGEGSLYEEEPGIQFEAKEHLLQMCWTVRGDDDFRQALDDMCMGLNELAEQGSPIEVTFYDTEFDEEEAPAEAQSRDDFLMLFVGPNPAAIMQVQRDLLVQDVINMMERHFDGAELGGVVQEIDKLFSQRFEALVSSLELGKPPRGGSGGSASGHGGNRRPRHLH*
CVM069_Comamonas_testosteroni_1_4941	WP_322518413.1	nan Outer membrane lipoprotein Blc SO:0001217, UniRef:UniRef50_A0A8D6B3R3	-1.17045	-0.349751	-0.349751	-0.820704	-0.0362782	0	60	1	0.577951	MRFSRSSSIRCAALTAVAAGVAAAFWGCAVSVPQGVQPVSGFDVTRYKGTWFELARIEHRFEKGLSQVSAQYSLNEDGTVTVINRGYDPAKQEWRQARGRARFLGRPDVAALKVSFFGPFYGGYNVVSLDDEYQTALVIGDSLDYFWLLSRSKTIPEQQFRRLLEKASSLGVDLSRVQVVAQ*
CVM069_Comamonas_testosteroni_1_2280	WP_003051596.1	nan Nucleoside-diphosphate sugar epimerase SO:0001217, UniRef:UniRef50_A5ET69	-0.459961	-0.125735	-0.125735	-0.334226	-0.0893378	-0.0716172	115	1	0.578138	MTTQSNGRRVLLAGATGLVGSMLLQALLADGQVEQVHALSRRMLNISHPKLQVHIVDFNHLPALPEVDEVYLALGTTIKVAGSQDAFRAVDLNANLAVARAAVAAGARRVGLVSAVGASARSSTFYNRVKGELEDALKTLDLLALVIAQPSLLLDKRDGLQQPPRLGERFAIPIARLLAPLLPGKYRPVHARAVALALLHTVPVALGLVVLASDEMARLEAGR*
CVM069_Comamonas_testosteroni_1_1229	WP_332840328.1	nan D-amino acid dehydrogenase SO:0001217, UniRef:UniRef50_A0A7G9RMG9	-2.04492	-1.52204	-1.52204	-0.522886	-0.781389	-0.191955	13	1	0.578521	MHVCIVGAGIVGLATAYALQRAGCRVTVLERGPGPAAGASGGNGAQLSYSYVQPLADPGIWKMLPQLLLEKDSPLALRLRADPAQWAWGLRFLGACNARASMAGTQALLRLAAESRQAFESLQAQESLSCSLHTPGKLVLYHTQQGLDAAARQVALQSRLGGASQQVVDAAVAVRLEPALAGYAGRMAGAVHTPSESAADCRQLCEQLATLLAARGAELRYDTEVLGFERQGDAVTGLRTAAGLLQAEHYVLASGWESPAHARQLGLRIPVYPLKGYSITVDIPADHTQAAPRVSVTDTARKVVFARLGERLRVAGMVEIIGRDTRIDTARINSLRRSTQQVFAQLPLQGSLHPWSGMRPATPTGLPITGRQRGGPRNLWLQTGHGALGLTLAFGSAQRLAAQMRAA*
CVM069_Comamonas_testosteroni_1_1882	WP_003050576.1	nan 21 kDa hemolysin SO:0001217, UniRef:UniRef50_A0A1Y1IVD1	-7.22288	-1.32939	-1.32939	-5.89349	-0.455615	0	15	1	0.580287	MKLKWTRVACAALTVAALGGALSGCVALVGGGAAVAGMSAVDRRTTGTQVEDQGIELRAGNRISEVMGEKARVSATSYNRVVLLTGQAGNATDKATIEKLVREQATVREVYNEIEVVPFTATLGQRSQDSLITTKVKASLVNAKDISSSAIKVVTENNVVYLMGIVTPRESKRAAEIARGVNDVSKVVRLFEVISEEELAASTSRAAPVVEDRSSMN*
CVM069_Comamonas_testosteroni_1_3166	WP_003053482.1	nan NAD(FAD)-utilizing dehydrogenase SO:0001217, UniRef:UniRef50_A0A1H7LPD5	-0.171378	0.127031	0.127031	-0.298409	0.018244	0.220627	81	1	0.580921	MSVPEPLMTDVESACDVAVVGAGPAGLMVAEQLAKAGLSVRVFEAKASAARKFLMAGKGGLNLTHSEEFSGFVTRYGSRAGDLAPWLEKWGADELRAWVKELGFDTFVGTSGRVFPADMKAAPLLRAWLVRMKSLGVQFHMRHRWTGWSEDGQPVFQTGGARVKIGCKALVLATGGGSWARLGSDGAWVALLQDKGVDIAPLQAANCGFDVGWPQGREAGWSEVFAQRYAGQPFKSVVLRFVDDQGVRFERQGEFVATQSGVEGSLVYAVSSLLRDSISRQGAACFELDLLPQWSAERVQQEVMRPRGSRSLSSHLKGRLGLDGIKTGLLYEVLGKDGMADMKRLASTIKAVPLTAIAPRPIDEAISTAGGVRLEALDARGMCAALPGVFCAGEMLDWEAPTGGYLLTACLSSGVHVAQGILDFLQAGEA*
CVM069_Comamonas_testosteroni_1_3540	WP_003054122.1	nan Gentisate 1,2-dioxygenase SO:0001217, UniRef:UniRef50_Q7X284	-0.467734	-0.470871	-0.470871	0.00313637	-0.551178	0.0703644	19	1	0.582127	MSLVQAQPSPVKLTALEAPGQPEPTAALAQLYRGFEQEMLVPLWTEIGGLMPAHPKSQATAHLWRWENLLKLADEAGRIVPVGRGGERRAIALANPALGGRPFATPTLWAAIQYLMPGEDAPEHRHTQHAFRFVVEGEGVWTVVNGDSIRMSRGDFLPQGGWNWHAHHNAASQPMAWIDGLDIPFAYYTESQFFEHGRLHLDPHERVTPEFSRSERLWGHPGLRPVAHLQDSPSTPLLAYRWVDTDRALTEQLALEAEGCAATVSPGHAAVRYTNPCNGRDVLPTIRCEMHRVTCGASTRPKREVGSAVFQVFDGQGTVTVGERQWQVRRGDMFVVPSWQLFSAQCDAEQPQLDLFRFADTPIFEAVHAYRVDTP*
CVM069_Comamonas_testosteroni_1_2098	WP_003051088.1	gntR GntR family transcriptional regulator of vanillate catabolism SO:0001217, UniRef:UniRef50_A0A3N1XIE0	-1.62989	-0.925437	-0.925437	-0.70445	0	0	23	1	0.582445	MPPSIATAAAAEENHSQVVKAQLQLREMILAGEMAAGERISELVLAERLGISRTPIRAALMRLEQEGMLEATAGGRGYKVRVLSEADVSDAIELRGTLEGLAARMAAERGVDEALLVRATRCLDAIDRVLDAQNWGDEAFSAYVALNSEFHDILLEMSGSSFMQRELERVKRLPFASPSGFVVADSESPRALRSLILAQEQHREVIDAIEHREGARAEALMKEHSRIARRNLREAMRSPETTRVPGAQLIRASR*
CVM069_Comamonas_testosteroni_1_2227	WP_003051440.1	nan putative metalloprotease, contains C-terminal PDZ domain SO:0001217, UniRef:UniRef50_A0A1H8JDX8	-1.04492	-0.773433	-0.773433	-0.271491	0	0.13069	63	1	0.582461	MTSVPNTSGIRPDIRFVVQANAVDAHLFDVQLHIARPAAQQLLSLPVWIPGSYLVREFSKNLQGLRAMQNDQPVAILQLSKNQWKIACNADAACVISYQVCAYDTSVRTAWLDRRRGFFNGTSLCLRVHGQEEHPHALELLGSPATEDWQAATGLKPAQVDANGFGLYQAAHYDELVDCPVEMGRFWRGSFEAGGVPHEFVVAGAAPSFDGERLLADTKKICEAEIAFWHADGSQPPMDRYVFMLNVVDDNYGGLEHCNSTALICGRRDLPRKGEAKAGEGYNTLLGLISHEYFHTWNVKRLRPAELARYDYEQENYTELLWFFEGFTSYYDDLFLRRAGLLDNSQYLKLVTRTINQVLQTPGRLVQSVAEASFDAWVKYYRQDENTANHTVSYYTKGSLVALCLDLALRANGTSSLDDVMRGLWRQSAGGPISEADVLAVVSEVGNPDIAGQLQTWVHSTGELPLRELLATHGIKSKAEPAQLAQKLGLRVQENHSVQIKTVLRGGAAEQAGMMAADEWLAVDVNGQRWRISKLDDVLLYAAGADQLTAWVTRDQQILQLTLNLDGLLAKAASEDADSASPISNLGLEISDKAAAERWLTGIAA*
CVM069_Comamonas_testosteroni_1_874	WP_003059241.1	nan MATE family efflux transporter SO:0001217, UniRef:UniRef50_A0A091B7L0	-1.04492	-0.63593	-0.63593	-0.408994	-0.0570234	0	29	1	0.583418	MPHNGPMPEASASAPRQSARTANYKPQTRDLTQGPIASTLLVFALPILAGNVLQSLNGSVNAIWVGGHLGEAALTATANANNVMFALIGAVFGISMATNILIAQSMGSKNIAQAKRVLGTSATFFGVVSLLIAVLGWPLSRHLMQWMSTPEAALPLAEAYLKVIFLAIPLLFMFSFVTAALRGAGDTRTPFWFLLVVVALDMALNPLLIFGWGPVPRMGIQGSAAATLIANAVSFAALLGWLRLRRHPLWIGRRQLGLLKPDLTIVRTLVVKGLPMGVQIVMISLAMIAMISMVNEHGVQTASAYSAALQLWTYVQMPAMAIGAACSSMAAQNVGAGLWKRVSATANAGMLGNLLLTGSLIVLIVLLDRHVLGWFLPGGSPSLEVARHLNHIAIGSFLFFGVTFVLAGVVRSTGAVMAPVLILAIAMWGIRVPVARWLQPVMGVDAIWWSFPISSVCSMLMMLAYYRWGNWRKAHMLPAQAAMPAAEPAREQTPAAEQAEAPVDSDALIARADPCERIAIPAEVGGQPPSTVATLAADAGGPPRDANPG*
CVM069_Comamonas_testosteroni_1_1206	WP_003059885.1	minD Septum site-determining protein MinD SO:0001217, UniRef:UniRef50_A0A167ZP17	0.532266	0.273872	0.273872	0.258393	-0.18455	-0.408051	29	1	0.583514	MAKIVVVTSGKGGVGKTTTSASFASGLALRGHKTAVIDFDVGLRNLDLIMGCERRVVYDLINVIQGEANLNQALIKDKQCENLFVLAASQTRDKEALTQEGVKKVLDDLSAMDFEFIICDSPAGIESGALMAMHYADEALVVTNPEVSSVRDSDRILGMLSSKTERAVKGESIKEHLLITRYNPNRVEDGQMLSLEDIQDILRIELIGVIPESETVLQASNQGIPAVHMQGTDVAEAYQDVVARFLGEEKPMRFTEAVKPGFFKRMFGGR*
CVM069_Comamonas_testosteroni_1_1780	WP_003050256.1	nan hypothetical protein PFAM:PF00004.32, PFAM:PF07728.17, PFAM:PF13481.9	-7.22288	-3.10737	-3.10737	-4.11551	-3.70044	-0.913868	5	1	0.583514	MTKNPSSDATLPKGIHRSWKLPDKSLGDLWDSIVMDEAIKKQLLSQAIVNFTVRPKVERTVLPLHGVILLVGPPGTGKTSLARGLAHRVAESFSSAKFRLLEVEPHTLTSSAMGKTQRAVADLFSQSIAESAAAGPTIVLLDEVETLAADRAKLSLEANPVDVHRATDAVLVQLDMLAERNPHLLFVATSNFPQAVDSAFLSRCDMVMEVPLPGKDACKQILVDCLNGLAKTFPGIGKLSSAHQFDACAGECVGLDGRAIRKVVANALAADPQVAIDPNKLSVEHLRSAIRQAKQMRLQGGKQK*
CVM069_Comamonas_testosteroni_1_186	WP_003057918.1	nan 50S ribosomal protein L9 SO:0001217, UniRef:UniRef50_Q82XQ9	-7.22288	-5.68032	-5.68032	-1.54255	0	1.09135	27	1	0.583514	MQIILLEKVVNLGNLGDIVKVKDGYARNFLIPSGAARRATAAAKAEFEAKRAELEKAAAEKLAAAQELSEKLNGANVKITQKAGVDGRLFGSITNADIAEELVKAGFAVNKSQVRMPNGPIKTVGDATVVVALHTDVAAEVAVSVYGDHS*
CVM069_Comamonas_testosteroni_1_2238	WP_003051472.1	yqaA Inner membrane protein yqaA SO:0001217, UniRef:UniRef50_J4YQA4	-1.62989	-1.28801	-1.28801	-0.34188	-0.774715	0.437108	5	1	0.583514	MHQLLQWLALPQFGLSTVFIVALVSATLLPLGSEPAVAGLLTLNPHLFWPAILVATAGNTVGGAISWWMGLGAHKAWKLARSRRHQGDEAPAPPHKPPHRQSRYHRLARYWLRRFGAKACLLSWLPVVGDPLCAVAGWLRLPFWPCVLYMAIGKFLRYLIMTVVILHFIP*
CVM069_Comamonas_testosteroni_1_2286	WP_003051612.1	nan hypothetical protein nan	-1.78966	-1.09536	-1.09536	-0.694301	-0.364109	0.127517	5	1	0.583514	MNQSNWVTIAKAGAETGLPESFFNERTGLSGIWPEGPVWKWFEGRKLINMNGFYSLVDKTPSVRSNRGRKKAKTCQEQ*
CVM069_Comamonas_testosteroni_1_2813	WP_003052888.1	nan ABC transporter involved in cytochrome c biogenesis SO:0001217, UniRef:UniRef50_A0A1Y1IWM4	-3.62989	-2.3704	-2.3704	-1.25949	-0.214362	0.801197	5	1	0.583514	MNSELDDGCESLCMVQALQVSFGYPGRVVAHEASHCWHAGLCLLQGDEGTGKTSWLKALAGQLPLRVGLMHYPFADNGRLAASSCFWQDPRQPLSDVYNQMPAESWVALQRTLYPHWSQKQFEQHVQGFGLEPHLHKPLLALSSGTQRKLWMAAGWASAAELVLIDEPLAALDKPSERYVQHALAAMAAELKNPARPRSVIVAHWDAMQGVDWEDVMVLATSP*
CVM069_Comamonas_testosteroni_1_4258	WP_003055418.1	nan CoA transferase SO:0001217, UniRef:UniRef50_A0A240TWM0	-1.04492	-1.08146	-1.08146	0.0365409	-0.084497	0.0152186	34	1	0.583514	MSSQESLKHTCNAGQDEALGALSGVRVLDLSSVIFGPMASQVLADYGAEVIKIEPPQGDSTRHTGPALEPGMAAMFMGSNRSKKSVVLDLKQEQAQAALHALLQGADVLMHSMRPQKLARLGLDPDSLRKQYPRLIYVGLHGFGEDGPYAGQPAYDDVIQGMSGLADLMQRQTGEARYLPTIAADKTCALVAAHAVLAALYQRERRGEGSYVEVPMYETMAGFNLVEHFYGMHFTPAQSGAGYPRVMAPWRKPYRTLDGHVCLMPYTDAHWRRFFAAVGQPQLAQDQRFATQAMRTRHIAELLETMSGYVAQKDTAYWLASCEQLEIPAAPVTCMDDLPHDPHLQATGFFVEKKDAAMGVVKFPRSSVRINGTQPPIGMPPRLGEHTQALLREAGWDDARIAALQSKDC*
CVM069_Comamonas_testosteroni_1_4355		nan hypothetical protein nan	-1.78966	-1.10737	-1.10737	-0.682295	-0.62726	-0.074979	5	1	0.583514	MRMPWQLSQCSNVALMYSGPSSQRITSGLPRQAMICVSTQFTRYEGREKSTFCESFRDDLSLDLLLDVHLAKPLVLFPQLFHASMSDASMPQKLACHL*
CVM069_Comamonas_testosteroni_1_4443	WP_176669178.1	nan ABC transporter ATP-binding protein SO:0001217, UniRef:UniRef50_A0A157PHM0	-0.171378	-0.0484734	-0.0484734	-0.122905	-0.143973	0.141978	5	1	0.583514	MRTEGVDTAVAFMEFKQARYSYPGRAPVVNGVDWQIGAAEIHCLLGRSGCGKTTLLKLAAGLLRPQSGHVLLGGSELAAPGPQLGFMFQAPTLLDWHTVIDNVLLPVSLQRKPGLQDQQAAMHLLEQLGLVEHASLYPRQLSGGQQSRVALARALILEPPLLLLDEPFAALDAITRAELQDDLLRTCQRHGTTVLFVTHDINEAVYLGDRIALMHGGRIVDDWSIELPQPRQQSLRHGTAFNDYCARIRASMDRGGA*
CVM069_Comamonas_testosteroni_1_4573	WP_050785754.1	nan Mu-like prophage I protein SO:0001217, UniRef:UniRef50_A0A6G8CST7	-0.307958	-0.254059	-0.254059	-0.0538991	-0.632932	0.235275	5	1	0.583514	MAGMPSKTARLAILTAAARSAAVAACSFSLGDINTQQANANGRYWIQLTPGQDFTPSDGRTMDVPAWRINAAIATQVIGRFDGAQPPVIDYEHQTLHKEANGQPAPAAGWIHGLRWAEGSGLFAEVEFTARALQAIASGEYRYFSPVFLYAEGTGEVLKVTMGALTNHPAIHGMQALNAMQAAASAQFSTTTAPTEEPMLLLKALLAVLGLPDATTEQAALTAVQTHKDVAEAARTALVLKAEDGATAVAAACSALTTKVPDPAKFVPVDALTQLQGQLAVLTAQQHADQVEKLIQPALADGRLLPAMEPWARDLGKTNMAALTAYLQTAQPVAALASTQTGGKAPAALATGAHGLSQDELAACSAMGVDPEAFAKTKAAS*
CVM069_Comamonas_testosteroni_1_1897	WP_019043133.1	irgA Iron-responsive TonB-dependent enterobactin receptor IrgA SO:0001217, UniRef:UniRef50_Q8E8X7	-1.82253	-1.5224	-1.5224	-0.300127	-0.208519	-0.0110151	56	1	0.58394	MLGMALAAAGLLTHGLTAAQEKSLETVVVTASGFEQEIKDAPASISVITREELEKGSYNNLHDALRDVPGVNLVPSDNNSNDISLRGMGVNYTLILVDGKRTNTRETQANGSTGTDQSWVPPLEAIERIEVVRGPMSSLYGSDAMGGVINIITRKVAKEWMGSIRTEATLQERSSSGNIYQSNFYLSGPVQTDLLGLSIYGNYNKRGEDNILNGYNDYDNRALNVKLALTPNKDHDIIAELGTGKQHYTSTPGKTLAATAALSDRQFERDNFSLQHKGRWGWASSDTYLQQEKTRNLSRDMTIKNTVFNSSWVAPLGASHLMTTGVSYNEQDLTDTTTNTLPNASRTHINRSQWALFAEDEWRLLKDFALTGGLRYDHDSQAGGQVSPRLYGVWNLAPQWTVKGGVSTGFRAPSLRQTVGDWGQSSRGGNIYGNPDLKPETSLTKEIGVLYDSGAGTTAGLTVFDNEFEDKITRVACPSCGPLNSSGRVPTTNINVDNAITRGLEASLGTQLSRALRLKTNYTFTKSEQKSGEFAGMPLNQLPRHLFNVSLDWSPSAQLNGWLKASYRGEESAPTGGASSGSFTQKSYTMLDLGGSYKLNKTVTLYAGIYNLLDKQVIYDGVNYDTVLDGRRYWLGMNVKF*
CVM069_Comamonas_testosteroni_1_966	WP_003059393.1	resA Thiol-disulfide oxidoreductase ResA SO:0001217, UniRef:UniRef50_A0A554X498	-0.381959	-0.292486	-0.292486	-0.0894733	-0.496889	-0.154988	54	1	0.58394	MASKHWIAGIVAAAVIGVGAWVYSGAGQTAAPQSTFVLLDGSQKTTADLKGKVTLVNFWATSCTTCVAEMPEIISTYQKYQGKGFDTLAVAMSYDPPSYVVNFVESRKLPFQVALDNTGNVAKAWGDVQLTPTTFIVNKRGEIVKRYIGAPDFEQLHKLIEKLLAEPANA*
CVM069_Comamonas_testosteroni_1_1064	WP_003059578.1	nan Dehydratase SO:0001217, UniRef:UniRef50_A0A2X2P9H7	-1.04492	-0.551041	-0.551041	-0.493883	-0.24767	0	11	1	0.585507	MTNTIRPLDGITVVSLEHAVAAPFCTRQLADLGARVIKVERPGAGDFARGYDQRVNGQSSHFTWINRSKESLALDLKQPAALQALLQLLTTADVLVQNLAPGAAARMGLSYEVLKARNPQLIVCDISGYGADGPYRDKKAYDLLIQSEAGFLSVTGTEQEPSKAGISVADIAAGMYAYTNVLSALLLRGRTGEGSHIDVSMLEALGEWMGYPMYYAWDGAPPPPRTGASHASIYPYGPFMAGDGGTVMLGLQNEREWKLFCEQVLLQPALASDARFDSNARRNAHREELQGLILSVFAGLDAQQVVQRLEQAGIANARVNDMAGLWAHPQLAARQRWCSVGTPAGPVQALLPPGANSAFDYRMDAVPSVGEHSAAILAELGWSAERIRALYAEEATL*
CVM069_Comamonas_testosteroni_1_1699	WP_003060866.1	nan hypothetical protein nan	-1.2047	-1.74443	-1.74443	0.53973	0	0.100593	35	1	0.585507	MRAMRVCVFGAGAVGGNIAVMLARAGADVSVLVRGATLQAVRARGLELHTPDGVVRANVRASDDPRELGEQDAVLVTVKQTALTASAPAITALLGRDTPAVFLQNGIPWWYFHGQGNADEGKRIPELDPGDVLWNTVGPQRAVGGVTSSPCTVVEPGVVKLAGKNGTMVFGEPDGSMSPRLMAIAELFKAAGLPAEATPRIRDAIWQKLALNLGSGPLAVLAPVSLAALYAEEACVQARFRIQDEVEAIAAAMGCPVTVSRSIEATRKLPHVPSIGQDVAAGRKPELEAMFRAPLAMAREKGVATPTLDLLVALCTLKLRAAGMYP*
CVM069_Comamonas_testosteroni_1_2025	WP_003050933.1	nan Alcohol dehydrogenase SO:0001217, UniRef:UniRef50_P12311	-3.62989	-2.10737	-2.10737	-1.52252	-0.289288	-0.0219266	79	1	0.585507	MSLPQTMKAAVVRSFGKPLTIEEMPVPRPTDDQILVKIAASGVCHTDLHAAEGDWPVKPHPPFIPGHEGVGYVAAVGKNVRHVKEGDRVGVPWLHSACGFCRHCIGGWETLCESQTNTGYSVNGGFADYALADPNYVGHLPSNVSFIDIAPVLCAGVTVYKGLKVTDAKPGDWVVISGIGGLGHMAVQYAKAMGFNVAAVDIDDGKLALARQLGATVTVNAKTTDPAAYLQREIEGAHGVLVTAVSPKAFEQALGMVRRGGTISLNGLPPGDFPLPIFSMVLKGITVRGSIVGTRLDLQESLDFAAQGKVKATVSTDKLENINDIFARMHEGKIEGRVVLDIAA*
CVM069_Comamonas_testosteroni_1_2640	WP_003052437.1	nan Glyoxylate carboligase SO:0001217, UniRef:UniRef50_A0A1D7W0H7	-0.789662	-1.08146	-1.08146	0.291802	0	0.0805778	43	1	0.585507	MAKMKAIEAAVRVLEKEGVSVAFGVPGAAINPLYAALKDHGGIGHILARHVEGASHMAEGYTRAVAGNIGVCIGTSGPAGTDMITGLYSASADSIPILCITGQAPRSRLHKEDFQAVDIASIAKPVTKWATTVLEPAQVPRAFQQAFHLMRSGRPGPVLIDLPIDVQLAEIEFDIDTYEPLPAYKPAASRKQAEKAIEMLNESERPLLVSGGGVINADASDLMVELAEILNVPVIPTLMGWGTIPDDHPLMVGMCGLQTSHRYGNANMLASDFVFGIGNRWANRHTGSVEVYTKGRKFIHVDIEPTQIGRVFAPDYGIVSDAKAALEQFVAVAKEWKAAGKLKCRKAWVAECQGRKNSVEYLRKTNFDNVPMKPQRVYQCMNNTLDRDTTYVSTIGLSQIAGAQFLHVYKPRNWINCGQAGPLGWTTPAALGVRVADPQRKIVALSGDYDFQFMIEELAVGAQFKLPYVHVLVNNSYLGLIRQAQRAFSIDYCVQLAFDNINMDEGDATRGYGVDHVKVVEGLGCKAIRVHRAEDFAPAMQQAEAWMAEHKTPVVIECILERVTNISMGAEIDNVVEFEDLATEKADAPSALALLD*
CVM069_Comamonas_testosteroni_1_4041	WP_003055023.1	nan hypothetical protein PFAM:PF09278.14	-0.756341	-0.427441	-0.427441	-0.3289	-0.0324736	0.073604	48	1	0.585507	MKIGELAEVTGTAVETIRFYEREKLLPSAARAENNYRMYSTEHIGQLAFIRRCRSLDMTLDEVRALLLLRESSAKDCAEVNALLDTHIEHVTHRIQELNALLTELQTIRASCEVAPEKWSS*
CVM069_Comamonas_testosteroni_1_4614	WP_003056080.1	nan Methylenetetrahydrofolate reductase SO:0001217, UniRef:UniRef50_V7ZG88	-1.04492	0.0201156	0.0201156	-1.06504	0	0.421474	11	1	0.585507	MASPLLHSDKSKPIGNITDAYSLEVNAKDISALTAAAPRVLPGSTISIPYLANQDNDARLAAAQAVRGLGFEPMPHLAARRIASFAKLESFIQRAVAEAGVKRCFVIAGDPSTPLGPFADSSSLIESGVFERSGIQMVGVGGHPEGHPVMSTSDRWKVLEHKCRCIEGRGMAPLIVTQFAFDADIVLAWLEALRGRGVEHPVRVGVPGPAGVAVLARYAALCGVSACASMLSKYGISISKLFGIAGPDLFVDRLTTRLTEAHGKVSLHFFPFGGIAQSVKWVEQYCSRAEPEQPIDTAPM*
CVM069_Comamonas_testosteroni_1_4894	WP_003056623.1	yngG Hydroxymethylglutaryl-CoA lyase YngG SO:0001217, UniRef:UniRef50_A0A0H2M6Y1	-0.822532	0.529129	0.529129	-1.35166	-0.734526	0	7	1	0.585507	MITPNVWNGAGRRIFMNEVGTRDGLQMEQAFVPTEDKIALVNALSEAGLSKIEVTAFVSPKAIPALRDGEIVMREIARRPGTVYTALVPNVRGAERAIDAQTDELNLVMSVSETHNLCNLRMQRSQSFEALRQVIATAQQAATPVNVSLSCCFGCPMEGDVSEAEVLAWVQRFADLGVQGITLCDTTGMAYPNQVHATVLAFRARWPQLGLTLHFHNTRGMALANVLASIAAGADRFDASIGGLGGCPYAPGASGNACTEEIVHALQLMGYDTGTDLARIVAAARSLPALIGHETPSQIVKAGARWDLHQPPADFAEIKERAQARA*
CVM069_Comamonas_testosteroni_1_538	WP_003058607.1	hisF Imidazole glycerol phosphate synthase subunit HisF SO:0001217, UniRef:UniRef50_D5V902	-3.14945	-3.71814	-3.71814	0.568693	-2.29645	-3.01111	40	1	0.585507	MLAKRIIPCLDVTGGRVVKGVNFLELRDAGDPVEIAARYNAQGADELTFLDITATSDGRDLILPIIEAVASQVFIPLTVGGGVRSVEDVRRLLNAGADKTSFNSAAIANPDTINACSDKYGAQCIVVAIDAKRRTPEDEQRIGPGGTPMGPGWDVYSHGGRKNVGLDVVRWAEEMARRGAGEILLTSMDKDGTKSGFDLKLTRAVADAVAVPVIASGGVGNLEDLADGVTIGGADAVLAASIFHYGEYTVQQAKECMRARGIPVRL*
CVM069_Comamonas_testosteroni_1_797	WP_003059099.1	nan Short chain dehydrogenase SO:0001217, UniRef:UniRef50_A0A315EAB4	-1.78966	-0.869961	-0.869961	-0.919702	-1.07262	-0.186241	7	1	0.585507	MALILIMGASRGLGRALAEAYLAQGHQVIATVRKAEDKADLQARGARVLQVDLADPASVSGLAWQLEGASIDIALYVAGVWDGHDAGVPPTQQQFDLVMHSNVLGFMQALPQIAPMVQEAGGVIGAFSSGMSLLGDADESAWLYRVSKAALNMAVVSACRQWPGLTLLALDPGWVQTEMGGAAAPLSVSQSVQGLMQALAQVKPEDRGQLLRHDGRYIQLLDA*
CVM069_Comamonas_testosteroni_1_258	WP_003058118.1	nan L-lactate permease SO:0001217, UniRef:UniRef50_P33231	-1.75634	-1.15676	-1.15676	-0.599578	-0.459803	-0.121056	47	1	0.586468	MQEIWSQNYDPAGNVWVSALVALIPIIFFFLALTKLRLKGYVAGTITVALSLAVALLFYRMPVANALAAGVYGFFYGLWPIAWIIVAAVFLYKVSVKTGQFDIIRSSILSVTEDQRLQLILVGFCFGAFLEGAAGFGAPVAITAALLVGLGFRPLYAAGLCLIGNTAPVAFGAMGIPVIVAGQVSGVDVMAISQMAGRQLPFMTIIVLFWLMAIMDGWRGVKETWPAVLVGGGSFALVQFLTANYIGPELPDITSAIFALVTLTTFLKFWQPKRIFRFDTEPGAAKIQTTAPIKLTTGMVIKAWSPFIILTAMVTIWSLKPFKALFASGGALSGTVFSIPVPMLHNLVQKMAPVVATPTPYGAVYSFNWLSATGTAILIAAVLAILLLRLKPAVAVRTLGETFRELALPIYSIGMVLAFAFIANYSGLSTTLAMALAHTGKAFAFFSPFLGWVGVFLTGSDTSANALFGALQATTAAQLGLPEVLAVTANTTGGVTGKMISPQSIAIACAAVGLAGKESDLFRFTVKHSLAFLVLIGIICTLQAYVFPWMIPTT*
CVM069_Comamonas_testosteroni_1_3879	WP_003054719.1	nan UPF0125 protein Veis_3901 SO:0001217, UniRef:UniRef50_A1WPQ1	-0.866405	0.180815	0.180815	-1.04722	-0.0162735	0.920216	12	1	0.586468	MADAPPTLIDITVCMSPCSGTVQETLLQLPAGSTVQQALDAVTASTAALPDVQVPEASAGMVGIWGKVANPGQVLKHGDRLEIYRPLTVDPKVARRERFARQGARSAGLFKRQRDGAKAGY*
CVM069_Comamonas_testosteroni_1_5241	WP_241213185.1	yiaH Inner membrane protein YiaH SO:0001217, UniRef:UniRef50_A0A2G6ZU92	-7.22288	-4.09536	-4.09536	-3.12752	0	0	19	1	0.586468	MPILLPPLLLISGMGFVLSAITHLAALAGQIDALDVHLPKDTLRIFTSVMSMGIFAVWVPAALIAQRINNGNRLQFSWKKVLAGCPAWMRNSAYAIFIYAFVNFFLSIAVGMTGLRVFSGHWMIFYGMAFCIFFSSWNLPSLLAPRHCPAGHEVAHGNNFCPVCGLPADHSSQDA*
CVM069_Comamonas_testosteroni_1_1083	WP_003059639.1	nan HTH lysR-type domain-containing protein SO:0001217, UniRef:UniRef50_A0A7U9E9N4	-1.30796	-0.685536	-0.685536	-0.622422	-0.082099	0	13	1	0.586853	MQLKSLRMFEAVCESGSFGAAAQRLHTVQSNVTAHIKKLEDEAGVQLLMRANPVFPTPAGRTLLESARQMLQSHDQVLAMLHTRQFAAGQVKGALRIGSMETTAALRLPPLLAELRRLHPDIDLELDAQPTAALLMELAAGHIDCAFINGAAPQSELHSWPLFREELVLVSGQPLTRFPTAADFGNAVFLAFRQGCSYRQRIELLMASMGVTAVRIMELGMLDTILGCVAAGMGYALLSRSLVEAQQQRFGVHWMTLPGRSGQELAFVDTCFVTAAVEGWSPALHAFAKVMGIDPRTAQARPVPLALAA*
CVM069_Comamonas_testosteroni_1_4026	WP_003055000.1	nan General secretion pathway protein SO:0001217, UniRef:UniRef50_A0A076PUQ2	-3.72438	-1.8781	-1.8781	-1.84628	-0.397035	0	26	1	0.586853	MRSIIDFFSPLKRAARQFRRHRADYYEYLADVLSDSDGRILMHDIFVKDAQRYAPKNRWQKLRPHPRAVLSEYWAGKFLDTGTDIGATWRGTLPDADMLIIASAANHGGTGSVPDALKEAARLVRVVDEARSLFLSIIAVAIFAIIVVLATLTSVPAFVWPQIKATFDFVPETLYGPHALDLNHFSKVFASYIIPLAIGILILCIAFSWSLTRWSGRSRQWAEKLIIYRVYRNYRGAMFLSTLSTLVKRGSGLNLREGIQAISLQAEPWLQWYCQRIQENIELGIVDGRLFDVGLMEPDALYYLFDISEAKSLEAGLQLTGRRTERDMGKSIKKRAFILRWGILFVSLAIVGWVVFNTFSAIQEMTDAAKMVFL*
CVM069_Comamonas_testosteroni_1_1445	WP_003060358.1	nan Sigma 54 modulation/S30EA-like ribosomal protein SO:0001217, UniRef:UniRef50_A0A317RD36	-0.467734	-0.470871	-0.470871	0.00313637	-0.244855	-0.175469	79	1	0.586941	MQVQVHADDSIQGGESLAQWAQEEINAKLARLKEYVVRVEVFLTGVDALKTTGGPGKRCVLETRATGRPPIAVNAEAEKVKEAFSAAIEKLKRAVETDLGKLKDKNLRESVRGVDDPSDENAAVA*
CVM069_Comamonas_testosteroni_1_2700	WP_003052565.1	ykgJ YkgJ family cysteine cluster protein SO:0001217, UniRef:UniRef50_E6V3N5	-1.2047	-0.872969	-0.872969	-0.331731	-0.289288	0.0049126	31	1	0.587291	MTHPCLSCGACCASFRVDFSVHESQEHGGSVPAGLVEEVTDYTCRMRGTDWARPRCAALVGKVGEKAYCGIYEWRPSPCREFAAGSDACNRVRQRHQLPVLESGLI*
CVM069_Comamonas_testosteroni_1_3055	WP_003053310.1	nan Pseudouridine synthase SO:0001217, UniRef:UniRef50_A9BMW0	0.0705532	0.343033	0.343033	-0.27248	0.559648	0.741655	59	1	0.587291	MASQRKQAAQAPAPQGLVPSDAVEQSWDEAAEDGIASAEVENRELTVAAEHHGQRVDKVLALGVSEFSRSYLQQLLADGAVTLNGKVLLKPSVKVAVGDRLRVEMRPTQQSMAFQPEAMDLQVVYEDEDLLVINKPAGLVVHPAPGNWTGTLLNGLLARDEKARQVPRAGIVHRLDKDTSGLMVVARNRSTMDALIKMIAAREVSRQYLALAHKQWGSRKRREVDAPIGRDPRNRLRMAVVDLNLHPGKQARTDFDLLDGDAAHSLVRCTLHTGRTHQIRVHMASLGHPLIADTLYGGQPEGGLERQALHAFRLAFEHPVTKKPLVHHAPLPQDMAGALDLWGLRYNLPERCDTFVAL*
CVM069_Comamonas_testosteroni_1_1166	WP_003059779.1	lysR LysR family transcriptional regulator, cyn operon transcriptional activator SO:0001217, UniRef:UniRef50_A0A1I2F933	0.38454	-0.147607	-0.147607	0.532148	0.894394	0.536788	10	1	0.587602	MELRQLRYFVDIAKTEHLTTSARNLFVTQSTLSHGLRQLEEELGMVLFERIGRGLKLSQAGVVFRNYAERALHEIEAGRMALADLSELQTGALTLGVIPTFLNTLVAPAVAAFTRAYPKVNVVVRELLAPPVEAGLLDGSLDLGVSFHPPQRTELEALPLFDERMMLLVNPSHALAGRRTLAVKSLADVPLALLPRSFYTRGLIDNGLRDAGVTPSLRVEMGSVESLIALCRWGDMATIVPERAAQQASDMVAIHLVGPQLVRTAGLLWRRGSHYSAAAREFAALLAPAARASLGREA*
CVM069_Comamonas_testosteroni_1_1338	WP_003060146.1	nan OmpA-like domain-containing protein SO:0001217, UniRef:UniRef50_A0A0Q6MYQ6	-1.62989	-1.10737	-1.10737	-0.522519	-0.402742	0	21	1	0.587602	MRKQLAVTAALASALLITGCANTGGMSDTTRRTATGAGVGALGGAAIGAIAGGHAGKGALIGAGVGALGSYIWSQNLEKQKREMEAATQGTGVGVTQTADNQLKLDIPSDISFDTGRADIKSNFAPILDRFAEGLRNNPNAEVRIIGHTDSTGSDAINNPLSLQRAESTRNYLTSRGVNGARIQVQGMGSHQPVASNATNEGRARNRRVEIFVGERAPQ*
CVM069_Comamonas_testosteroni_1_1951	WP_003050765.1	ssuB Aliphatic sulfonates import ATP-binding protein SsuB SO:0001217, UniRef:UniRef50_A0A653T9U8	-1.2047	-0.294734	-0.294734	-0.909966	-1.35919	-0.401764	8	1	0.587602	MKSSDTEAARPFVEFKDVWLAYNEELLQANHFAVEAIDLTVQRGEFIAIVGPSGCGKSTFMKLTTGLKMPSMGRITVDGQRVTGPLKISGMAFQSSSLLPWRTTLDNVLLPLEIVEPHRSQFKQKRKEYEARAIELLGKVGLAGYERKYPWQLSGGMQQRASICRALIHEPQMLLLDEPFGALDAFTREELWCILRDLQAEQKFNVILVTHDLRESVFLADTVYVMSKSPGRFVVRRDIDLPRPRDLEVTYTPEFSDIVYELRGHIGALRKSGTDTAAAIPQ*
CVM069_Comamonas_testosteroni_1_4474	WP_003055778.1	nan Enoyl-CoA hydratase SO:0001217, UniRef:UniRef50_A0A1C7L8S2	-0.888853	-1.0427	-1.0427	0.153846	-0.229219	0.015063	22	1	0.587602	MYSQVTYLTSTTAVLSITDAGVLNVLSTPVIQGLIQRLSELAENKELHCLVLRGSGSRAFVAGADIKELASLNAGTGRAFISGLRDLCNAVRHFPVPVIVRLEGHTLGGGLELAMAGDLRIAADNAVVGMPEVKVGIPSVIHAAMLPAQIGTTRAAWLLLTGENIPAAQAREWGLINECVPQETLDERILEVAAGLSEIGPMVLRQQKKLLRRWERMALDAAVDDSIAEFGAAFQTGEPQQHMNAFLRRKAEKQESR*
CVM069_Comamonas_testosteroni_1_5072		tnp IS5 family ISCte7 transposase ORF A IS:ISCte7, SO:0001217, UniRef:UniRef50_A1TNF1	-3.00561	-1.80605	-1.80605	-1.19956	-0.700288	0.0914908	8	1	0.587602	MLLALMARQPVSKELWRQLQPLILAFTPSVKGGARKLTVSDEAALNGILFVQQTGIPWEDLPQSLNYGSGMTCWRRLRDWNANGVWPRLVAFAPSHAGTSARA*
CVM069_Comamonas_testosteroni_1_3844	WP_003054654.1	nan hypothetical protein nan	-0.171378	0.214561	0.214561	-0.385939	-0.292857	0	29	1	0.587914	MSRNDFQENTETPIVDILLDTRNPRIRDGSDQADCIARILRKEDQLKALMKDIAENGLTTMPILVKPKDDKWVVMDGNRRITSLKLLNDPSLCPIEGLKPFIESLRDKHKDNIIKTIDVLFSTNDDAIAREVLARHSGAQGGIGQLNWNAYMRTVFQINNGHPVDYKRPGQYALWAERSGIIVDEDFPITSLQRFFTTENLEKLGFKVDSDNDNLVMALPEHLVKQMAQIVLSDFSGDIKVDDVRTTEKAGEYINSVRARVGLNSNSNQAEANDPVIRGASPIPPAPTPTPTPPGANTTGTGQNSTPPSANSATPTSNPSPPPPYPPQTPMTPAWERKRLFGSRAPQIPIPATEKKALNIVVEIRNLDVKTNPIAVAMLLRGLIEISDKFYRAKHGIADTNKLAKNVTTSANHMHTNGALNASELDIVTRFSGVANLQDNLLHIEALQKIMHRETHHPNYQLVNTLWDNVAPFVKACWRN*
CVM069_Comamonas_testosteroni_1_1125	WP_003059691.1	nan Urocanate hydratase SO:0001217, UniRef:UniRef50_Q8XW28	-0.106325	0.299964	0.299964	-0.406289	0	0.269048	30	1	0.58955	MNANDAIISAAKQDPRYDASREIRAPRGSELHCKNWLAEAAYRMIQNNLDPDVAENPKALVVYGGIGRAARNWECYDEILAQLKKLEADESLLIQSGKPVGVFKTHPDAPRVLLANSNLVPKWANWEKFNELDQKGLFMYGQMTAGSWIYIGAQGIVQGTFETFVEAGRQHYNNDLTGKWILTAGLGGMGGAQPLAGVLAGACVLAIECKQSSIDFRLRTRYVDKQAKDIDDALALIKHHTEKGEAVSIALLGNAAEVLPELVRRAKAGGIRPDIVTDQTSAHDLINGYLPVGWTVEQWNAAAADPGQHPTLRKAAAQGCAQHVQAMLDFQAMGIPTVDYGNNIRQVALDEGVKNAFDFPGFVPAYIRPLFCEGKGPFRWVALSGDPEDIYKTDAKIKELFPENKHTHRWLDMAKERIAFQGLPSRICWLGLGERHKAALAFNEMVKNGELKAPIVIGRDHLDCGSVASPNRETEAMKDGTDAVSDWPLLNALLNTAGGATWVSLHHGGGVGMGYSQHAGVVIVADGTDEAAARLNRVLWNDPATGVMRHADAGYEIAVQASKRHGLNLPMVK*
CVM069_Comamonas_testosteroni_1_4475	WP_003055781.1	nan ABC transporter substrate-binding protein SO:0001217, UniRef:UniRef50_B3RD64	-0.789662	-0.937075	-0.937075	0.147413	-0.0963066	0	29	1	0.589699	MKPLKSLLALTLGLGAMSMAQAAGATSYPDRPIRLLVPYAVGGATDVIGRVMARYLGEALGQSIVVENKPGAGGSTGSQYASKQPADGYTLVMMVESSHAVNPNVYAKPAYDAVKDFTPITNIANVPGVMVVNVSSPYKTAQDVIDEARKAPASLNYGSSGNGGLSHLSGALFGHTTRTQITHVPYKGLGPALNDLIAGQIDVVFDNMPSSGGLIAGNQLRALAVSSPKRLANLPNVPTYAEVGLQPMNDMSWYGLGAPAGLDAAVLNKLSVAARTALQNPELIKTIEQQGAVVDYQSPQQFRDTVERANKAWAKLIKDIGFKKL*
CVM069_Comamonas_testosteroni_1_4370	WP_003055593.1	rfnT Riboflavin transporter RfnT SO:0001217, UniRef:UniRef50_A6X7E7	-0.629886	-0.254059	-0.254059	-0.375827	0.258607	0.488107	17	1	0.589734	MQSDNNTQQSRNMGLLVAAQSLGGASPPIIISLGGLVGQQLSSNPAASTLPVSIYQLGLALSTLPAAWIMNRMGRRAAYVLGAVLGVISGVVAAQGIAHSDFVTFCIGTALAGFYAACVQSYRFAATDMVSEPAQQAKAISRVMIGGLIAAIIGPQVVIWTRDALPATPFAGSFYSQAALALLALPLLMGLRLPPPQSNKAVVGDARPLGEIARTPQFVVACAAGVVSYGLMAFLMTAAPMAMVGCGHSVGEAAMGIQWHVLAMFVPSFFTGKLIARYGKQPVTALGLLMIGAAGVLALMGLDIFHFWGSLILLGVGWNFGFIGATALLTECYRPSERAKVQALNDFLVFGTVAVASFGSGQLLHSAGWNGINIGMLPLVAVVLVLLGLHSQRRAKA*
CVM069_Comamonas_testosteroni_1_323	WP_232536081.1	nan Transcriptional regulator SO:0001217, UniRef:UniRef50_A0A0A1VAT6	0.549023	0.4282	0.4282	0.120822	-0.321179	-0.0628689	70	1	0.59051	MMPARPCVFVIMLTSSPSEPQPVDDAASDVLLPLYQRLAAHYSAAIELGSLKPGERMPSVRELMARHDISLSTALQVLRFLEAQGCLEARPRVGYFVCATRAADIPLTSEPDLSQPLAPGAHAHFVGINEHISLLLERGRQAEVYMDIGGCTPPASLFDHHYLNKTVTRLLREHPTLLSQGRSLLANQGNHPLFQQTMARRALASGIRVAPADVLATTGNSEAVSLALAAVASPGDMVAVESPTYYGLLQVVESLQLKTLEIPCSPRFGMSIEALELAFQTQPRLKAVVVVPDLQMPLGARMPDEKKARLVALCASHGAALIEDDSYGLFVEGPPVKPLKAWDSVCGHVIYCQAFNKSLAPGLRQGWMNGGQWHGRIQMLKFAQSRNTQTLGQLVVAEVLGSPTHQRSLEKLRQQLKRQREAMARLVARHFPLGTRMSLPSGGLCLWLEFPGQMSTSDLFTAALARGIRIAPGSMFSNSGRYEHCMRLACTHPVNELMERAMQDLGAMACRQLGQNPRS*
CVM069_Comamonas_testosteroni_1_3353	WP_003053770.1	nan Chromate transporter SO:0001217, UniRef:UniRef50_A0A7W5FVG2	-0.789662	-0.884975	-0.884975	0.0953122	-0.231851	0.176905	15	1	0.591492	MSAPAPPSLPQAQRPRPAHLSELFWSLTFLALQGFGGVLAVVQRELVEKRQWLSNEEFMEDWAVAQIMPGPNVVNLSIMLGERYFGWRGALVGLCGMLTFPMLVVISLTLVYSQFAANPAVAGALRGMGAVAAGLVAGMGLKLAGTLRKHPLGKWYCAGLAIAAFVLVAVLRLPLFWALLLVGATGCVLTYRSLE*
CVM069_Comamonas_testosteroni_1_1180	WP_003059813.1	nan Undecaprenyl-phosphate 4-deoxy-4-formamido-L-arabinose transferase SO:0001217, UniRef:UniRef50_A0A2N9LNE5	-0.756341	-0.680324	-0.680324	-0.0760164	-0.781389	-0.443574	59	1	0.594026	MTSVHDSNPEVSIVVPVYNEFDNLPDLVARIDEAMRTQPLSYELIAVDDGSTDGSARRLRELAEQHPWVRAVCLVRNYGQSSALQAGFDRVRGRYVVTLDADLQNEPGDIPLLLERLENDPDVDMISGWRKNRQDKALSRRLPSVLANRLISKFTNVQLHDYGCALKAYRREIIDRIRLYGEMHRFIPSLARDAGARITEIPVRHHARTRGVSKYGIDRTFRVILDLIFIVFFMRFRQRPLHAFGGMGLWMATPGVLILLWLLAQKIMGESIGGRPLLMAGVMLVLMGMQFIAAGLIGELLTRIYYESGSGLQYYAKDYGSAEYRAEDKAVKTETTLL*
CVM069_Comamonas_testosteroni_1_2416	WP_003051932.1	nan DUF4274 domain-containing protein SO:0001217, UniRef:UniRef50_A0A0L7MDH3	-0.170455	0.314464	0.314464	-0.484919	-0.133631	-0.0507117	85	1	0.594035	MDDDDFDALYLDLMKEFLATATPLQWLAVVTTMNYDNGSALPDWISKHPKLEPAVAKALYWYQQPGYFQHYASQDKVPGINRAGWARIQALSQRFEQGNLAPATIGWDPANDLASPTGNEKHPGYDWTSEAVKGDEAKWQIPAIMLLAVPGEQPDIYAYVDEHGWEDGMPPHVQEELNAAMDGDEVEDED*
CVM069_Comamonas_testosteroni_1_193	WP_003057932.1	nan Transcriptional regulator SO:0001217, UniRef:UniRef50_A0A0K8P1T1	-0.401686	-0.132109	-0.132109	-0.269577	-0.870354	-0.250141	30	1	0.594864	MKNSERSFARRIDLTSLQLFVAVCELGSIGRAAEREFIAASAVSKRLSDLEATVDTALLYRHSRGVTLTPAGESLLHHARNVLYGLERMQGELSEYADGVRGHVRMHANMSAIVQFLPEDLGAFAREHSQIKIDLQEHLSPDVLSAVAEGTADIGICTLGNIRSSEGQQATVQLSQGNVPLQYRSYREDRLVVVVPERHALADRESVAFTEVLEWDIVGLHAGSSISLAMRSAAAQAGHPLHQRIQVTSLDAMCRMIDNGLGLGLLPDRAFELMHGVGHLRALQLTDDWAHRELCVVARDFDALPVTTRLLVDHLCPASAKA*
CVM069_Comamonas_testosteroni_1_2163	WP_003051251.1	hslU ATP-dependent protease ATPase subunit HslU SO:0001217, UniRef:UniRef50_A9IH53	0.243659	0.19417	0.19417	0.0494899	-0.758773	-0.209324	35	1	0.594864	MSSAMTPQEIVSELDKHIVGQHGAKRAVSIALRNRWRRQQVPEGLRQEITPKNILMIGPTGVGKTEIARRLAKLADAPFIKVEATKFTEVGYVGKDVDAIIRDLAEVAVKQTRESDMKKMRARAEDAAEERILDVLIPQARTGEVPADNTARQVFRKKLREGQLDDKEIEIDIAEQMPQVQIMGPQGMEEMAEQLRGMFSHMGQEKRKTRKLKIAEALKLLTDEEAAKMVNEEDVKTRAIANAEQNGIVFIDEIDKVATRQETSGSDVSRQGVQRDLLPLVEGTSVSTKYGVVKTDHILFIASGAFHLSKPSDLIPELQGRFPIRVELESLSVQDFEAILMQTHASLVKQYQALLATEGVTLEFKPEGITRLATIAFDVNESTENIGARRLSTVMERLLDEVSFDAAKLSGQTVVIDAAYVDQRLQVLSKDEDLSRFIL*
CVM069_Comamonas_testosteroni_1_2276	WP_003051587.1	nan Oligogalacturonide lyase SO:0001217, UniRef:UniRef50_A0A5C8J863	-0.2047	-0.422502	-0.422502	0.217802	-0.261382	-0.027446	55	1	0.594864	MTTSFDSSFVPCRRVGSSSLHHFFGYYNKSNWDRSNSLLAAQQTPWMDIYLTPQVKATIGYFDTQDGDRFHAVGETGAWNFQMGSQLQWLDGASGRKLIYNDRTGDMSAPYPGFGAVVVDVDTQERRVLPMPVYVVAPSSAWALSVNYRRLYITHETIGYSEPGQPFELPLAPADDGIWRMELATGDARLLVSYAQLKAFHPVASMEKAIHWVSHIEVNPASSRMLFLHRWTERVKDETCFLHRLITMNPDGSEMRLLECSDHPLPQLADDFDPDAVGTFDYEKSEYQISHPLWQDNEHIIVWGPHAGEIHYHLYHDVDEGEVQVIGRDVLVENGHMTFSPVSTRWMLSDTYPDDSTHERFLFLFDMQTGQRRNLGSFYATPELSKENRCDLHPRWSRDGKQVCIDSVHEGQRQMYVLDVSSIVGAA*
CVM069_Comamonas_testosteroni_1_3886	WP_003054735.1	nan tRNA (guanine-N(7)-)-methyltransferase SO:0001217, UniRef:UniRef50_A0A1W9JDV3	-0.171378	0.0799985	0.0799985	-0.251377	0.130729	0.38086	148	1	0.594864	MAENVPAADASAASQGQAPEGVAYPKTIKSYVRRAGRTTTGQAKAFEELGPRFLLQYQKAPLDAAAAYGRDGKLILEIGFGMGEATAHIARVRPDDNFLCCEVHEPGVGALLKRIGEQEIENIRILQHDAVEVIDNMLPEASIDGVHIFFPDPWHKKKHNKRRLIQSPLIAKLAARIKPGGYIHCATDWEPYAVQILEVLNAEPMLQNTAENYAEKPDYRPLTKFENRGLRLGHGVWDLVFRKK*
CVM069_Comamonas_testosteroni_1_4289	WP_003055469.1	molR MolR family transcriptional regulator SO:0001217, UniRef:UniRef50_A0A8B4S3C2	-1.04492	-0.470871	-0.470871	-0.574053	0	0.00748313	19	1	0.594864	MSTIQYFDDPEVGLARETSHPAFVRIATQDFYYDCGDDFSPFGNDDGSDTLAALEEWYQEQTGSKPAKALRFLHQQLSDWDLPVPEDMLAHDDAAKAQWLASDDMNQSYLRSVCRAQVATAFGQFKITGSIDADLHQQALLALACQQWLNTVARSKYPDWEYADQESERLALMNTALEQASAA*
CVM069_Comamonas_testosteroni_1_4964	WP_003056736.1	nan hypothetical protein nan	-2.14945	-0.638455	-0.638455	-1.511	-0.36399	-0.177452	44	1	0.595129	MLLKAGGRRFLNSEGGEDEIETIKVNQDPEDRRYEGAIGWLRSFFTNKDISFDQIYDGLRVGLPQNSWIREVFASYAVWSDEAGKLWRQDYHVAESGSVAWVGQPVEVVRQVSYEPITNHQEVDIVKEQIIAALNAAGIKTEGLNDTQVLAAYNSLVNKPLEEKLTAANSRIADLETAQAAVVNAERDALATELAVNSSLTVDDFKLMPLERLKELKAKAAPVSVGNKQTQTQPGDEFKSYSINSLIEEGAK*
CVM069_Comamonas_testosteroni_1_251	WP_003058106.1	nan D-amino acid dehydrogenase small subunit SO:0001217, UniRef:UniRef50_B9NVW3	-0.629886	-0.471411	-0.471411	-0.158475	-0.0123692	0	59	1	0.595919	MKTIAVIGGGITGVTTAYALARRGFSVTLFEKQRYAAMETSFANGGQLSASNAEVWTHWSTIVKGLKWMLKSDAPLLLNPKPGWHKISWFCQFLAAIPHYQKNTVETARLAIAAREHLFEWAAAEGIDFDLKQKGILHIYRDRDGFEHAGKVSQLLALGGLERRAVTPDEMKAIEPTLSGTFYGGYFTESDSTGDIHKFTSGLAAACERLGVQCRYGQEIVSVDSNGKQASVTVRQGLEAETSTFDAMVVCAGTASRAMAAQLGDSVNIYPVKGYSITVNLQDEASRAAAPVVSLLDDETKLVTSRLGEDRFRVAGTAEFNGYNKDIRADRIRPLIEWVQQCFPGVSTRSVVPWAGLRPMMPDMLPRVGPGIKPCVFYNTGHGHLGWTLSAVTADMVGDLVLQSMGSASRQSRPATLTTASA*
CVM069_Comamonas_testosteroni_1_4325	WP_003055525.1	zapE Cell division protein ZapE SO:0001217, UniRef:UniRef50_A0A1F3YTH5	-3.72438	-2.32939	-2.32939	-1.39499	-1.31626	-1.13304	42	1	0.596055	MNVRQAYEAELAAKGFKSDPAQLRAVDALQRCADEWTVYKGRRSNALKKLINHPDLPKGVYMYGGVGRGKSFLMECFFNAVPLKRKVRLHFHEFMREVHREMHLMQGTQNPLDALGAKISKKYKLICFDEFHVADITDAMILYKLLESLFANGVGFVTTSNFEPDGLYPGGLHRDRILPAIALLKERMEVVNVDNGTDYRRRTLEDAKLYHCPLGPEADAAMQETFDRLAEAHDEEPVMQIETRKIAAKRRAGGVVWFDFRELCGGPRSQNDYLEIATQFHTILLSDVPELHVNMASAARRFTLLVDVLYDRHVKLILSAAVPPEKIYTEGPLSHEFPRTVSRLNEMRSKEYLALERRVVDTSLT*
CVM069_Comamonas_testosteroni_1_5099	WP_003057023.1	nan 50S ribosomal protein L21 SO:0001217, UniRef:UniRef50_Q8PEM3	-1.45431	-0.905064	-0.905064	-0.549249	-0.347646	-0.0984286	38	1	0.596055	MESRPPLPPFTQETAIRKVRLAEDGWNTRDAAKVAMAYTADTQWRNRTEFANSRAEAQAFLERKWSKELDYRLIKELWLHEGNRIAVRYAYEWHDDAGHWYRSYGNENWEFEADGLMRRRYACINDMPIKESERKFHWPLGRRPDDHPGLSDLGL*
CVM069_Comamonas_testosteroni_1_5327	WP_003057416.1	lysR LysR family transcriptional regulator SO:0001217, UniRef:UniRef50_A0A0M5KLQ4	-2.72408	-2.13318	-2.13318	-0.590895	-1.87198	-0.673585	14	1	0.596055	MKSTPPPARRLDAYSLRLFSAVARTGSIARAAEQEHIASSALSRRIADLEHSFGTALLVRSPRGVTLTDAGRIVFERGLQIDDELQGLIREVQEHGEEVRGTVRLYANMSAVIGFLPEKLSTFRARFAHVRISLHEADTREVIRACLDDRADVGLGVAVNVPTGVDSWYFASDPLHVVLPRGHCLEDSEAIDFSKVLEFPLIGVHQGGALDRLLHERAQALQMRFTPEVSLSSFDAVCRMVEAGLGIAVIPQSATSAYAGTAGFIRRPLSEPWAMRELRLYALRRQPQLRSTQALMDVLSG*
CVM069_Comamonas_testosteroni_1_2318	WP_003051707.1	nan PG-binding-3 domain-containing protein SO:0001217, UniRef:UniRef50_A0A076PVV7	-2.78966	-1.68554	-1.68554	-1.10413	-1.16829	-0.0340115	12	1	0.597337	MSAVTYINELIEREGGYVNDPKDSGGETKFGITVATARAYGYTGPMRDLPHATAQNIYLRRYWVEPKFHLVDEVYPALAECLLDFGVLAGQKTAAAQLQRALNVLNRQQADYDDLEDDGRIGTITLAALRAFLKKRGREGGGVLFGMVVARQSVYLQELAERRPKDEAFQYGWQLNRALGEFLGGKPFLPA*
CVM069_Comamonas_testosteroni_1_4421	WP_003055680.1	nan Carrier domain-containing protein SO:0001217, UniRef:UniRef50_J7SY81	-7.22288	-2.69233	-2.69233	-4.53055	-3.45561	-2.05435	9	1	0.597337	MSQEINKFVAQAIIENALFFEFSGEKIIDPDAAIQALEQMAATLQMADTETKASLCLHFKNIAMQYSGEKADFVASLDDALGLFDA*
CVM069_Comamonas_testosteroni_1_4729	WP_003056321.1	nan hypothetical protein nan	-7.22288	-7.22288	-7.22288	0	0	0	5	1	0.597337	MDITTMRVLATLASLACFVGIWWWAYARRNQARFDEAAQLPFLED*
CVM069_Comamonas_testosteroni_1_2365	WP_003051820.1	nan FA-desaturase domain-containing protein SO:0001217, UniRef:UniRef50_A0A679JHN2	-1.45431	-0.937442	-0.937442	-0.516871	-0.34185	-0.0392766	48	1	0.597689	MNRRRYPALRHWRDWQSVLYMLLLPLLVWWQWTQGFSFILYGVELFLTLGVGVIHHNHTHARMWRGRRTNRLTDYWLTLLQGHPTFVFWPAHVANHHRFRHGPRDLARTYRPEWGGDTNHLWGYLIHPVQAAFVLYPLFFRWLNNLHLHWPGAFRYCMGQYLLWLGSWGFFLWLDWQKTLIFIIVPQLHGLHWLLATNYLQHAHADGRPLTRAQRNTPGIELNYARNFEGLVNPLLFNIGLHTAHHECPHAHWSELSGLHERIYRQRVTPALNEGGLLPYMGRVFVLGLVWPAARTEPQMPPDAVK*
CVM069_Comamonas_testosteroni_1_2327	WP_003051733.1	nan hypothetical protein nan	-0.789662	-0.680324	-0.680324	-0.109338	-0.100366	-0.045448	97	1	0.597819	MYFPYFYARQSELLALASMIDDHRSLENLVPVIEPVLAATPRVNKLLRSYSESGNRLGIVLNPDKHELASPHAVKTWLNETIPIVDANPNLLPVLRCVPGVTHQYVDGFLKRFSQREVALAYSSPTLSDVEISDLAARSNVRFHIIQDRKIGQHSFDLLPRNKLVHINDNFNKLSRNADYRAPEFFTDQHRTFRTGGFAGFGDYCSVGRELSVSGGPAAAVAIHAVYKNPNGDIWVEHFVSDDTDRSVGDTAEKFLQAAAKLVAAAIARPREFGQNFALDEFRRHVSSRHFPNLAKNKELQIAHHICLTLDVVNHVL*
CVM069_Comamonas_testosteroni_1_2339	WP_003051762.1	nan Cytochrome c553 SO:0001217, UniRef:UniRef50_A0A1I6K5T2	-1.62989	-1.28801	-1.28801	-0.34188	-0.00328919	0	117	1	0.597819	MAVVVASVTGAASAQAVKGDAKAGAGKIAMCIGCHGITGYQASFPEVYKVPMIGGQNEAYIVSALNAYKKGERKHPTMRGIADSLSEQDMADVAAYYAGHAKAKDGKPKEANPAVTALLQKGACFSCHGEGFSKPIDPSYPKVAGQYSDYVFRALQAYRTEGNPIIGRSNGVMAGIAKQFKNDELQQLARYIGSLDSEMQVVVQPHFRLGQK*
CVM069_Comamonas_testosteroni_1_2522	WP_003052145.1	nan Aldehyde dehydrogenase SO:0001217, UniRef:UniRef50_A0A0Q4ILL9	-2.12798	-1.22688	-1.22688	-0.901101	-0.0131269	0.384692	20	1	0.597819	MKTITSYIGGQWQPSGSQLLPIVNPATEEVVAQLSEADAGETGAAVAAAQASWKSGVWAKQGSADKRRVFHRICELTLRHLDELAQLECLNSGLPMHYLNHRQLPRIVRNFGFFADWLSQNVEKAGMSDQDYLRFVLREPAGVAALISPWNAPLALASTKIAAALAFGNSCVVKTAETTPLAVARFMDILAEAGVPPGVVNMVNGRGHITGDALVRHPAVRVVSFTGGTQTGRAIAAAAAPGLKRVDLELGGKSANIVTETANLDDALDGALTSIYTNNGQQCFAGSRILVQRSIADDFVARFVQRARAIRVGDPLDTRNELGPLSNAAHYSRVRSFVDIALQEGGTLLCGGKRPAGIGDKGYYLEPTAVLMPHNRTRACQEEIFGPFATLQIFDDFDEALAIANDSEFGLVSYLWSNDLSQTQRAVCEIEAGVVLVNTPMILDLRFPFGGYKNSGLGREGIDGMRHFYTEEKTVTLALKRPAMTRLGADAD*
CVM069_Comamonas_testosteroni_1_2947	WP_003053164.1	nan Haloacetate dehalogenase H-1 SO:0001217, UniRef:UniRef50_A0A377NDC9	-0.789662	-0.795599	-0.795599	0.00593623	-0.168962	0	70	1	0.597819	MFEGFTAQDVPVNGTVLRCRVGGSGPALLLLHGHPQTHVMWHRVAPALAERFTVVCADLRGYGDSARPDAGPESHAYSKRTMAADMLELMSALGFAQFRIAAHDRGARVAHRLLLDHPGRVLRAMLLDIAPTLDMYEQTGEAFARAYWHWFFLIQPAPLPERLIEADPCAYIRDVMGRRHAELGAFAPEALQEYLRCIAIPGTAASICADYRASAGIDLEHDRADRAKGQKVMLPLRVLWGAEGAVGRCFPVLDLWRKAAAEVTGKALDCGHYIAEEQPADLLEEMLDFFATR*
CVM069_Comamonas_testosteroni_1_3168	WP_003053486.1	nan Peptide deformylase SO:0001217, UniRef:UniRef50_A0A2M8DVZ5	-1.78966	-1.32939	-1.32939	-0.46027	-0.151746	0.126192	31	1	0.597819	MTVRAILKMGDPRLLRLAKPVTEFDTDALHLLLKDLLDTMHAANGAGLAAPQIGEDLQMVVFGSGEPNPRYPDAPIVPRTVLINPVITPIGEEEQLDWEGCLSVPGLRAMVPRWSKVRYTGFDLYGDPIDRTVDGFHARVVQHECDHLWGKLYPMRVRDFSQFGFTDVLFPGIAQAEDD*
CVM069_Comamonas_testosteroni_1_3541	WP_034368336.1	nan HTH marR-type domain-containing protein SO:0001217, UniRef:UniRef50_A0A0Q7H386	-0.806003	-0.471141	-0.471141	-0.334862	0	0.116549	34	1	0.597819	MALQLPRGRAGSGVGSQDMQYQPAELENYPGYHIRRLQQIAVAVFMEETEEFGVTPVQYAALSAVLRQPGIDQRTLARNIGFDTSTIGSVIDRLEARGLMARNASPADRRVRLLSLTEEGRDLLVAAEPSVLRAQRRMLEPLADDKRAQFMEMLSLLIHENDEFARAPSAVAQRSAERKRSAAVKAVKGLTGKLQGSEND*
CVM069_Comamonas_testosteroni_1_125	WP_003057808.1	nan ABC transporter domain-containing protein SO:0001217, UniRef:UniRef50_K8PJJ5	-7.22288	-1.87297	-1.87297	-5.34991	-1.10332	-0.398629	17	1	0.598824	MNKTSTPALEISGLNAWYGESHVLHGMDLVVNPGEVVTLLGRNGAGRTSTLRAIMGLTGSRKGSIRINGVETIHMPTHKIAHLGVGYCPEERGIFSSLSCEENLMLPPPLKTGQPGMSIDEIYQMFPNLYERRNSQGTRLSGGEQQMLAVARILRTGARLLLLDEISEGLAPVIVQTLARMITTLREKGYTVVMVEQNFRFAAPLADRFYVVEHGHVALRFGASELDEKMSVLNELLGV*
CVM069_Comamonas_testosteroni_1_1084	WP_003059641.1	nan ATP-dependent protease SO:0001217, UniRef:UniRef50_A0A1F2R1U5	0.172476	0.538993	0.538993	-0.366517	-0.549937	-0.400325	16	1	0.599573	MGLALVQSRALLGLQAPGVTVEVHLANGLPSFTLVGLADVEVKEARERVRAAIVNAGLQFPNNQRITVNLAPADLPKDSGRFDLPIALGILAASGQIDAQRLADYEFAGELSLTGALRPVRGALATALALQRQQRRVRLVLPPDSAQEAAFVPAIEVFSAAHLLDVVRQFIAHDATLAEQGDGVEGWQRVHSIPAEASLQSLDLREVRGQMQAKRALEIAAAGAHGVLMIGPPGSGKSMLAQRFASLLPGMTDEEALEAAAIASLSGRFTPQLWRQRPFAAPHHTASSIALVGGGSPPRPGEISYAHCGALFLDELPEFARSALEALREPLETGRITIARAAQRAEFPARFQLVAAMNPCPCGYWGSRIRACRCSPDQVARYQARISGPLLDRIDLHVEVAALSPQELLAAPEGESSTAVQQRVSAARDKALQRQGLPNHQLQGVQLDTHLQLEPEALTFAHKAAARLGWSARGTHRALKVARTIADLAGSDSITQTHLAEALQYRRALMQP*
CVM069_Comamonas_testosteroni_1_87	WP_003057731.1	nan Twin-arginine translocation pathway signal SO:0001217, UniRef:UniRef50_B7WQZ4	0.458265	0.517369	0.517369	-0.0591035	-0.0437216	-0.388737	16	1	0.599573	MAEQNPLSRRSLLLQGGAAGAALGAMALPASATTTRKASRTCVLDGLQPAVLTISGPGVQANRGKPQAVADRMLIMHGYLFDAAWSCGMDALNSLEQQTLRTTLEYDEAEHSLQGPLLEQVLQAAGVDVGQAMAQGLQLTLQGIDGYRSQIPLAQAVRWRMLIATQLDGVPLAMGGVGPLWAIFAAHQIPELGQLPVKQRFPAAVWGLYHLQLGSAAA*
CVM069_Comamonas_testosteroni_1_674	WP_003058868.1	nan ANTAR domain-containing protein SO:0001217, UniRef:UniRef50_B7WW48	-1.78966	-1.10737	-1.10737	-0.682295	0	0	19	1	0.599643	MKTPLHYLVAARQSEIAELEQISRASSLVASMSELVHALQKERGLSNIFLVSGGAQAQQSLLDHGLHVDQVMGRVCLALEELGARAPGAHGARLFNAIANALQGFEALPLLRRRRNALQLSAEDCTQALIRMIAACLTVVFEAADSACDPDIAKLLVALFHFMQGKELAGQERATGVAAFTAGVGRTERQRHWLHLIESQERCFQVFADFASPSGMERWQQQCGACPDMTVIERLRRLGCTAGDGMALDCSLSSPWFEACSSRLDAMHQIEAFLAEELQAQCLRKLEQAGAALSQQKALLEMQPQPGTRAEAAAAFLGATQPAAFLPAEGAYGLQLEKSIVLLVQEQSMRLQDMQTEIDKARATLKERKTIERAKGVLMNYRQLSEGEAYKLIRQTAMNQNRRMLDVAEAILATVDLLPGSTNSSL*
CVM069_Comamonas_testosteroni_1_678	WP_003058875.1	nan NAD(P)-bd-dom domain-containing protein SO:0001217, UniRef:UniRef50_A0A076PMB5	-1.75634	-0.935915	-0.935915	-0.820426	-0.828143	-0.257853	18	1	0.599643	MSKRAEPRVLVSGASGRLGQLLVPRLLARHARVRVLVRCAATAHSLWGDAVEIAEASFDEQASLCEATAEADSLFLLSPIGPALAAQQSRVIEAAQAAGLSHIVKLSGSDWTIKPSGLSLSGDAHGHVEQFLQDSGISHVVLRPNAWMQVGLSRVAGDLREGDAIRCQHIGAAVSYIDARDIADVAVQALLNQRLVRQMRERAPGPWVLTGGQAVGAQQLAQIASHHLSRQIRVEAPLPALAQDPFIARVHGQFFALMSEGHAAAVTDTVRLVLGREPRNVADFLAEQLRAVPIAPLS*
CVM069_Comamonas_testosteroni_1_1208	WP_003059889.1	nan Glutathione reductase SO:0001217, UniRef:UniRef50_A0A7C2LRQ5	-0.806003	-0.460441	-0.460441	-0.345562	-0.43891	-0.268236	34	1	0.60007	MQQQDFDYDFLVIGGGSGGVRASRVAAGLGARVAVVEAAQLGGTCVNVGCIPKKLLSHAAHFSQLAEEARGFGWQLEQPRFDWPVLIANKDREIERLNGVYGRMLAGAGVAVIHGRAELSGPHSVQVNGQTLHARHILIATGGTPSLPDIPGIEHAITSNEAFHLPQLPRRVVVVGGGYIAVEFASIFNGLGAETTLLHRRQQLLRGFDADLGLHLGQEMAQLGVNFRWEDEIQAIDKQADGLHLQLRSGEQLVVDCVMYATGRVPLIEGLGLEAAGVKVSDQGAIEVDPHFCSNVPSIHAVGDVVDRMALTPVALAEGSVVAHRLFGEGDKSAPDYELVPTAVFSHPQVGTVGLSEEAARVRFGAVQVFQSSFRPLTNRMGAEPENVFLKLIVSKADQRVRGVHMVGEGAGELMQGFAVALQCGATKQQFDATIGIHPTVAEELVTMREPVRE*
CVM069_Comamonas_testosteroni_1_3445	WP_003053944.1	nan Sulf-transp domain-containing protein SO:0001217, UniRef:UniRef50_B7X4K9	-1.17138	-0.589606	-0.589606	-0.581772	-0.103647	0.258719	22	1	0.60007	MSLAEFDSLTATVLVAILLLAAVLGFVMRETRFCTVGAISDVVYLQDWGRARQWCMAIAVSMLGFTALALCGQLQVGDALYASRRLLWLSALAGGLLFGAGMVLASGCGARNLTRLGSGSLKALVVLLVMGVAAFATLKGITAVARVRWLDSVHLEFAGPALLPEWLAGHIAWPLTLLRGVLGLGLGALLLLLAFDPRPGAERSRIVLLGGLLVGLCVTAAWWLSGHLALVAEHPETLEQVYAATYSGRIEAFSFVTPVAHTLDWLMFFSDRNKVLTWGIASVAGVVLGSFVHALWRRDFQWQGFADRRDLARHLLGGLLMGVGGVTAMGCTVGQGISAISMLSLGSFVALAGIVLGAVLMLRHLAQTA*
CVM069_Comamonas_testosteroni_1_5313	WP_029158574.1	nan 5'-deoxynucleotidase SO:0001217, UniRef:UniRef50_C1AC57	-7.22288	-4.57259	-4.57259	-2.65029	0	0	18	1	0.601605	MRRFIASGMNIDDIKGRLAFLQEAEKLKSVLRSSHTSTGRAESTAEHTWRLCLMAMTFADELAGMDMLKILKMCIVHDLGEAIHGDIPAIEKNQHPDKSAQEKTDLLHLTRSLDEAQRADILALWQEYEDAASPEAKAVKALDKLETILQHNQGINPPDFDYEFNLSYGQKHTSADPLFALMRSIIDDATRQRLAEKASSQ*
CVM069_Comamonas_testosteroni_1_141	WP_003057829.1	nan NADH-quinone oxidoreductase subunit 2 SO:0001217, UniRef:UniRef50_A0A0D6GIT3	-7.22288	-7.22288	-7.22288	0	-4.70354	-2.45561	13	1	0.601771	MITEATRERFAREVAKYPADQKQSAVMACLSIVQQEQGWVSQESEAVIAEVLGMAEIAVHEVTTFYNMYNQQPVGKYKLNVCTNLPCQLRDGYKALHHLEHKLGIKMGETTKDGLFTLQQSECLGACADSPVMLVNDRCMCSFMSNEKLDELVDGLRAAEGKA*
CVM069_Comamonas_testosteroni_1_3696		nan hypothetical protein nan	0.828622	1.29996	1.29996	-0.471342	-0.021501	0.406917	11	1	0.602311	MGLNPLPWFHLLDFSAIDSGDTNTGKVVGSRLAPSSLTIYRPFLSNICIMSVWNVAPVDSQPEFTLIRWQMIEVQMADVNSTI*
CVM069_Comamonas_testosteroni_1_4693	WP_003056235.1	nan ABC transporter SO:0001217, UniRef:UniRef50_A0A1P8JVD0	-1.04492	-1.09536	-1.09536	0.0504376	-0.599827	-0.220592	11	1	0.602311	MSSHIETGIALATEALSVHLGEREVLHQLSLQIPKGRWTAIVGPNGAGKSTLLRAMAGMRAAHQRQSGAVFLQGRKLGDWNGRERAKALAWLGQNQPVAADMAVYDLVMLGRLPHQGWLAPASSADRQAVEQALRQTHAWDWRQRSIGQLSGGERQRVLLARALAVQARTLLMDEPLANLDPPHQTDWMLTARSLVQQGVTLVSVLHELSFALLADEMVVMQAGRITHQGACGDPATHAALEAVFDRRIQVRELDGLWLALPRLS*
CVM069_Comamonas_testosteroni_1_1388	WP_003060253.1	nan FAD-binding-2 domain-containing protein SO:0001217, UniRef:UniRef50_A0A0Q1AZS6	0.243659	-0.107367	-0.107367	0.351027	0.0975816	0	57	1	0.606221	MKTEAFDTDVLVIGGGNAALCAALMAREAGSRVLLLESAPRAWRGGNSGHTRNLRCMHDAPQDVLVEAYPEEEYWQDLLKVTGGITNEHLARMVIRASSTCRNWMRRHGVHFQPPLSGALHVARTNAFFMGGGKALVNAYFRSAEKLGVEIRYESPVDKLEIENGRFQAAWVKTKDGSQRITAKSCVLAAGGFESNREWLREAWGQNERGEWPADNFIIRGTAFNQGVLLKHMLQEQHADGLGDPTQAHMVAIDARAPLYDGGICTRIDCVSLGVVVNRDAQRFYDEGEDFWPKRYAIWGRLVAQQPGQIAYSIIDSKAIGRFMPPVFPGVKADSLPELAQKLGLDMDTFMATLDAYNSSCKVGHFDHTALDDCHTEGLAPAKTHWARPLDTGPYYGYALRPGVTFTYLGLKVDDTSAVRFKDQPSQNLFVAGEMMAGNVLGKGYTAGVGMSIGTAFGRIAGRNAALAAAGKAAIRGAVKD*
CVM069_Comamonas_testosteroni_1_1913	WP_003050668.1	nan Extracellular ligand-binding receptor SO:0001217, UniRef:UniRef50_A0A1Y1J0A6	-0.756341	-0.232898	-0.232898	-0.523443	-0.455615	0	29	1	0.606221	MPTPMRCAWLLAAGIAALPLHAQDSPVTIGASLPLSGAQAEAGKEGLNIMQAQVEAFNKLGGLGGKPLTLRVLDDGYEPQRAAGNARQLIQEGAVALLNCWGTASCAAMQPEIQQGQTALVGVIAGAGSMRQQPSRFVYPLRASTQAEIAAMLQQMQTIGLRRVAIVHQNDGFGKDSLQIALTAFAAKDLKPVITLAVEASGANTPELARQLAAQPDLQGVIVLAGAPATIGLISMARQAHVTAPFYNLAAQANRAVVQGLGPYTRGIAFTTLVPSPWKGAIPAIRDYQQLVGQPGMPPASYLGLEVFLNTRTLLDALRKATPSNQRASLTAALDAIGEVRYGAMHLRFTPPRSGSSYVGLTMIDAGGHFRE*
CVM069_Comamonas_testosteroni_1_2284	WP_003051608.1	nan hypothetical protein PFAM:PF00990.24	-0.171378	-0.101352	-0.101352	-0.0700262	-0.107238	-0.0625392	158	1	0.606221	MQVRTDQLQLLFRQSLPAPYGSVGGALALSWLQLDLGNRSVITPWLITLCLAAMVRLALFRDYNCRLASHLTIARWEGVYFATLVFTSGVWGVGAFLLTSSNNLLSQVITLFFAVGMAGSAISAYSAYRYMALTAVGLVLLPTTLWLLIQPSTEQRLLALTSLAFCAFVVRATRELSRALQSLLRLRRELEIQHSIASNAARTDDLTGVNNRRAFNEKAETMFAYTRRYGVPLCALLFDIDHFKQINDTHGHAAGDKVLQAVVRQIKSALREADLCGRLGGEEFGVLLAGTNMQEAVQIAERIRLAVQAIKEPVNDTTLQVTISVGVAEADSACADVSTLLKQADAAMYRAKSNGRNQVHSCYAQAPQAAAFQ*
CVM069_Comamonas_testosteroni_1_2323	WP_003051721.1	nan Putative capsid proteins (Gpn) [contains: minor capsid protein h1 minor capsid protein h2 major capsid protein n*] SO:0001217, UniRef:UniRef50_B2FIZ5	-2.04492	-1.28352	-1.28352	-0.761402	-1.63949	-0.272316	20	1	0.606221	MRNESRQSYNEFLGRVAQLNGVSTADTDKAFAVAPSVQQKLENAMQESSEFLQRINIVPVDEMQGEKLGLSLSGPIASRTNTAEKDRQTRDLTGISARGYHCQQTNYDSHLKYALIDAWAKFPDFQVRVARLLAHRQALDRMCIGFNGVSISPDTNLAANPLLQDVNKGWLQKMREEASERVMNEGKVAGKVVIGPDGDFKNLDAAVFDARQLLDPWHRNNPQLVCILGDKLMHDKYFPLVNTTQAPSETLAADIVISQKRVGGLQAVQVPFFPENGLLITTLDNLSVYWQRGGRRRYIVENPKRNRVEDYQSSNDDYVVEDIGLASMVENIEIVEPQKVEGTEP*
CVM069_Comamonas_testosteroni_1_2873	WP_003053010.1	nan Anthranilate phosphoribosyltransferase like SO:0001217, UniRef:UniRef50_A0A1Y1IWS0	-2.72408	-1.28801	-1.28801	-1.43607	-3.17331	-0.350311	6	1	0.606221	MVFIATITLIMSISHYIKEIGRGTKGARSLSRAQACDLMGQVLDGKVSDLELGGFCIAMRFKGESAEELAGFLDATQQRLPVWPQAHKALPVVVIPSYNGSRKLANLTPLLAGLLAQQGLPVLVHGSHTEDKRLGTAEVWRQLGWTAIERPVALEPGDKVWMQTRHLLAPLDRLLQIRRQMGLRNPSHSIVKLLDPIHGNSTAQSGLVLASYTHPAYAQPMLQTLAMRATSALLVRGTEGEAVAAPHREPVSTGVIAGEICFERSSLHSSQLASGTEISAPEQDLNAEQTARLTLDILNGQQPAPAPIAQQLEQIQALHQAMQVTDAGAAASRAALQAYNRSPD*
CVM069_Comamonas_testosteroni_1_3378	WP_003053810.1	nan TPR-REGION domain-containing protein SO:0001217, UniRef:UniRef50_D0J0I6	-0.707564	-0.0626059	-0.0626059	-0.644958	-0.133508	0.0649864	32	1	0.606221	MVFLPRIPAPVSLTAMAVALLLAGPAPQAAEPARQTGAAGQADFPAEQDSPFLRLRRAVVEAAQARRWDDATAQARKLLDMTLPRGNPYEQLDASGLLYALLYQQGQYPQAVLQTDQMMALAAADGYDPVSGQMQALIQRGLTAAMMAGDQGALARYLQALQQESKAFAPLWQWNTADQQLRYQAAQLTVPLVQGRWVLVQLEPARDRKEAANLEYVYLKPDGRRLRVRMRLGYDVGLKDMDAAARQKSLQQERSFFASEQTPEPGLRLPALPFADAVQSQQASREKREERRHDVLHLDWGLVRGNWKLSLHAEQMDSESDSALQQLPQLWQAMQWPKAPELPPELPRQEREVSHAWRVDDDWSRAGQLARAALADAQFPAELARLNTVAGISAFKAAQQAEAGRYLEQALQAWPYVSLFRLESELVDLAQQYGAELAAQQGRDADAARLMRQYLRNAGGLQNIWVHARDPKVADLENRHTGMVLPMRAAGFHLQESQDSQRMMYRDLMTGQLLGLTTGLKIPESDEAQEKLLRTALEKQFRLTTGSLKKRSFTAQTRSRDRRPEGRQWTFEVSLQESRPGAASVKRVVFWIVDQGASRAILRAPVASPREQTRAEQLAQALSW*
CVM069_Comamonas_testosteroni_1_3495	WP_003054037.1	nan hypothetical protein nan	-1.2047	-0.937075	-0.937075	-0.267625	0	0	29	1	0.606221	MADHHPGPEGQRGQIIAYVHDPDQICWIAPSFSAYLQASADSIDDDREEFLNGPLDEQEQAEL*
CVM069_Comamonas_testosteroni_1_4893	WP_003056622.1	nan Tripartite tricarboxylate transporter substrate binding protein SO:0001217, UniRef:UniRef50_E6UZE0	-0.187943	-0.0482751	-0.0482751	-0.139668	-0.770487	-0.0719258	20	1	0.606221	MTVQRQRLHFLLATVAAATGLASAPAMAQGSYPSKTVLMIVPAAAGGTTDLAGRMAAQALAPVIGQSVVVDNKGGGNGAIAANLVKRADADGYTLLMQYSGYHVISPHLTKARSWEQGDFAPVANVLSAPQIIVVRSELPVKTLAELVSYTKANPGKLNYASSGNGSLQHVTGAMLEQQAGVKMVHVPYKGTGPALQDLLGGQVDLTFGTAPPFMPHVQSGKLRVLAVTGKQRLPSLPNVPTTAEAGYPGVNATSWFAVFAPKATPQPVIDRLAADIKKVVEDPAFRKKAEEQGATADYMNPQQLAAMVKTEYGNWAQVVKSSRIEAE*
CVM069_Comamonas_testosteroni_1_5157	WP_003057113.1	hxlR HxlR family transcriptional regulator SO:0001217, UniRef:UniRef50_A0A076PGS5	-0.772905	-0.682928	-0.682928	-0.0899775	-0.268567	-0.00277177	60	1	0.606221	MKVNVSGCSVEEAMRLLGGRWRLLIVSYLVDGPKRLNELHRDITGISQRSLTLDLRALEKSGLVKRTVWPSAPVRVDYELTLDGKRLKPVINVMKEFGMWLKQKS*
CVM069_Comamonas_testosteroni_1_5405	WP_003057569.1	tctB Tripartite tricarboxylate transporter TctB SO:0001217, UniRef:UniRef50_B7X5P1	-0.893429	-0.23473	-0.23473	-0.658698	-0.212808	0.167829	6	1	0.606221	MSDSFQDLARAAEAAQVSAYADPDEPQSPNVPSKRAQTIVGAGVLLVAAGLALGALQIPSDSGYGGVGPNFLPWVCAVVLGICGALLIWEARSGGFRHAADPGGQPKVDILPFAWVSAGLLVNAALIGTLGFIFSCTICYVLAVQGLRRAAHQSQASAPGTWVKDVITGLLIAAPVFWMFTKFLAINLPGLTETGWL*
CVM069_Comamonas_testosteroni_1_62	WP_003057693.1	nan Vanillin dehydrogenase SO:0001217, UniRef:UniRef50_O05619	0.207081	0.850385	0.850385	-0.643305	-0.594384	-0.293551	6	1	0.606221	MIEQKMLIAGQECAAGNGATFERKNPLDGSVATRAPAATTEDAIRACDAAAAAFPAWSQLGPNARRAMLMKASQALEAKGEAIAAAMAAETGASGIWAGFNVHLAASMLLEAASLTTQINGEIIPSDVPGSVAMAVRQPAGVVLGIAPWNAPVILAVRSISTALACGNTVILKGSELCPATHGLIIEALQDAGLPAGVVNFVTNAPADAGSVVEAIVAHPAVRRVSFTGSTRVGRIIGQTCARHLKPALLELGGKAPFLVLDDADIDAAVNAATFGAFANSGQICMSTERFVVDNKVADEFIAKFAAKASSLPLGDPRKGPVVLGSVVDLATVERCNAMIDDALAKGGKLVCGGKAESTLMPATLIDHVTPAMRIFHEETFGPVKGIVRVNGEEEAIATANDNEFGLSSAVFTRDTARGWRVAARIEAGICHINGPTVHDEAQMPFGGVKASGYGHFGGQQGINAFTETRWVTMQTAERHYPF*
CVM069_Comamonas_testosteroni_1_867	WP_003059227.1	fbpC Fe(3+) ions import ATP-binding protein FbpC SO:0001217, UniRef:UniRef50_A0A0H2LZ32	1.19394	0.190041	0.190041	1.0039	0.394295	-0.156172	6	1	0.606221	MTASLQIAQLQLGYETPTGLHTVLQGFDLQVPAGHIASLLGPSGCGKTSVLRAIAGFEPVHAGSIHLGKVLLSGPGTHLPPEQRRVGMMFQEYGLFPHLSAAQNVGFGLRRMGKPERDKRVQELLAVVGLANSGGKFPHELSGGQQQRVALARALAPSPALLLLDEPFSNLDAATRERLTLEVRDILRSAGQTAILVTHNAQEAETMADQICRMTPAQL*
CVM069_Comamonas_testosteroni_1_1891	WP_003050602.1	nan Aminotransferase class V SO:0001217, UniRef:UniRef50_A0A2X2Q166	-1.35722	-1.77982	-1.77982	0.422606	0.0396092	0.220354	22	1	0.606368	MPGLLPDVDPDGLLEFSVVYTDRALNHMSKKFVGVMQDILGMLKDVYHANTAVLIPGSGTFGMEAVARQFANRERVLIVRNGWFSYRWTQIFDADAGLGGGSVVCKARKQGEGSQDPWAPCPAEDVAETIRVERPKVVFAPHVETASGIMLPDEYLRTVADAAHEVGALFVLDCVASGAMWVDMEKTGVDVLISAPQKGWSSSPCCAMVMLSARAREAIEHTQSSSFSCDLKKWMQIAEGYEKGQHAYHTTMPTDALLRLRDVMLETREYGFAKVREEQMELGRKVRELLQSRGFPSVAAEGYKAPGVVVSYTTDAEIQSGRAFLKVGLQTASGVPLQCDEGPDFKTFRIGLFGLDKWHDSDRSVAHLSKALDDIGIALI*
CVM069_Comamonas_testosteroni_1_1975	WP_003050810.1	nan Stress response kinase A SO:0001217, UniRef:UniRef50_A0A254NDM6	-0.893429	-0.701852	-0.701852	-0.191576	-0.456607	-0.0703938	28	1	0.607318	MSDTQDPSHPYADLTPDCVIDALCSTGLVPDGRLTALSSYENRVYLAHQDEGDKVVAKFYRPGRWSRAQIEEEHAFSQELAAGEVPVVAPLALQGQTVHEHAGFLFSISPWRGGRRPELDDWEVLEWIGRFLARIHTVGAAQPFTHRPALNLKSFGYESMHYLLEHEVVALEVRSRWQQACDKALSLIAPSADGLSAAGHFCLHSATQIRLHGDCHPGNILWTPLDDEGHGGPHFVDLDDARSGPAVQDLWMLLSGDRGQQTQQLSALLEGYEQFRSFDRRELALIEPLRTLRLLHYSAWLARRWQDPIFAINFPWFGSTDYWQGQVDMLNEQIEAMQLEPLYA*
CVM069_Comamonas_testosteroni_1_2218	WP_003051414.1	nan Molybdenum ABC transporter ATP-binding protein SO:0001217, UniRef:UniRef50_A0A3P1XG22	-0.604833	-1.01405	-1.01405	0.409216	0.51575	-0.0898287	10	1	0.607318	MTAAHFITAQLKLTRPDFALDVDLQLPGHGVTALFGPSGCGKTTCLRSLAGLERAQGRVTVNQTVWQDDAGRQWLPTHQRALGYVFQEASLFPHLSVRRNIDYGLRRTPQERRKVSRERAVELLGIAHLMERMPATLSGGERQRVAIARALATSPEVLLMDEPLAALDAQRKAEVLPYLEQLQRHLQIPVIYVSHSMDEVARLAQHMVLLGAGKVLAQGSVTELLSSLDLPLAHGDVASSVVHATVHDHDAADHLSTLVFDGGRLQLVMARPREPGSTVPLRVQARDVSLSLLRPEGSSILNILPVQVLDLREDGPGQVMVSLQAGGTRLLARITQHSARALQLQTGMPVFAQIKGMALLD*
CVM069_Comamonas_testosteroni_1_3947	WP_003054845.1	nan T2SP-E domain-containing protein SO:0001217, UniRef:UniRef50_A2SGS5	0.0510144	0.493802	0.493802	-0.442787	-0.335856	0.309244	10	1	0.607318	MSTMEKILRLMSEKKASDVYLSARAPALIKINGICIPINNQELPVEAPLALLSEVVKPEAIEELKQTGELNMAIPMSGIGRFRISAMRQRGSYAVVVRFISYQIPSRNELNLPAIVSELVMEKRGLVLVVGATGSGKSTTLATMIEERNEKLTGHILTVEDPIEFQFRNKKSIVNQREVGTDTSTLATALKNALRQAPDVILIGEIRDRETMSAALAYAQSGHLCLATLHANNSYHTLNRILSFFPEEVRPSMLGELAASLKAVISQRLVRTVDGTRVPAVEVMLNTKLISDMIVKGDFGGVKEAMEKSMAEGSQTFEEALAALVRSGTIERNEALAYADSPTNLMWRMDNDVSHAATAVKAPAITDVILPGDDDMPSFTEITLDVRTA*
CVM069_Comamonas_testosteroni_1_4659	WP_003056169.1	nan Type VI secretion protein SO:0001217, UniRef:UniRef50_B2FTG0	-1.45431	-1.03647	-1.03647	-0.417845	-0.344045	-0.0115211	26	1	0.607318	MTNRRDDDFRIRPSAPKNRGQGFVSKVLQQAGKASGGKSTVRRPGGSGKGTGQRPGSRLGRGHTAARFAGAKLTPMSRRVTIKTLLVNQQRASPQSLAKHLRYIERDGVGRDGEPGRAYGPQTDEADLNAFKERCADDRHHFRFIVSPEEGAELEDLRTYTRHLMGRMEADLGTRLEWVAVDHWNTDNPHTHLIVRGRDDTGKDLIIAGDYITDGFRHRAAELATEWLGPRTELEIQQTLQREVEQERWTSLDRTLKREAGEDGRVQIERFNEPTLQRQRLLLISRLQRLQHLGLVDETQPGSWAVHADAEKTLRALGERGDIIRTMQRAMRGEPRELAVFEPGDDGRTILGRVAAKGLADELRDRGYLVIDGVDGKAHYVALNARDELANYPSGAVVEVKGSADVRAADKNIAALASDGLYRTDHHLAIAQGQAVPGRDPQEVVAAHVRRLEALRRAGIVERVAEGLWKVPDDLPERGRQYDAQRLGSVAVELKSHLPIERQARVIGATWLDQQLIGGGSGLGDLGFGGEAKQAMQQRTDFLAEQGLAERRGQRVILARNLLGTLRNRELAQAAKDIAGETGLEHRPVADGQRVAGIYRRSVMLASGRYAMLDDGMGFSLVPWKPVIEQRLGQQLSATVRGGGASWEIGRHRGPTIS*
CVM069_Comamonas_testosteroni_1_4122	WP_003055198.1	nan TIGR03745 family integrating conjugative element membrane protein SO:0001217, UniRef:UniRef50_A0A0E3BPY2	-7.22288	-3.74443	-3.74443	-3.47845	-0.320058	0	9	1	0.608848	MKKHLKKINSGIASIALAPVVLLATCPAFSALPTIQPPAGGSIGGGTTQEGDILGIIGAYLKLGFTILGLVLAVAAFLYVVIASLQRYRDYTKGTIQLGDLKEHVIVSVIILSLVVLMVNYATQTLA*
CVM069_Comamonas_testosteroni_1_3044	WP_003053291.1	nan Carboxylesterase 2 SO:0001217, UniRef:UniRef50_A0A0H2M833	-0.789662	-0.200109	-0.200109	-0.589553	-0.0966431	0.0363214	19	1	0.610634	MSTLPLTYLERPAQLAAGRPAWLLVLMHGVGSNEQDLFGLVPYVPPQFHVLSLRAPFAMGMGAYAWFQFTVDADGTRHINVPQEQQARILLQQTVEQAAQQLDIPPERVVLGGFSQGGIMSLSQLLTQPQTLRAALVWHSRLLPEIASLHAPAAAFEGKSAWVSHGTYDNVIPLTSAHAVRDRLGSLPLQLSYHEYPGAHEIRPEELRASMQWLQDLTQSADDFGSDDDQ*
CVM069_Comamonas_testosteroni_1_1965	WP_003050789.1	nan Long-chain fatty acid--CoA ligase SO:0001217, UniRef:UniRef50_A0A4S8F2M7	-1.77291	-1.3704	-1.3704	-0.402504	-0.011199	0	62	1	0.61128	MTTTFPQLLLKHATERPDAPALREKEYGIWQSWSWREAALTVRHMACGLRALGLERGQNLAFISDNRPHVYMGFLAVQACGAVPIPLYQDAVAAEMRFVMEDAEIAFAFAENQEQVDKLLEVRESVPSIRHIIYDDPRGLRKYEQPGLISTEELLAKGKEWDAQHAGAYEAMVQAVSPDDVSVILYTSGTTGKPKGVCQTHASFGESARGGVQTDGLNASDNVICYLPPAWVGDHLFSFAQWLVAGFTINCPESASTIAIDLREIGPSYYFAPPRIFEGMLTSVSIRMEDASPLKQWMYAKAMEVARRVGSDILDGKNVAALDRLKYQLGSLFIYGPLRNAMGLSRIRVAYTAGAAIGPELFRFFRSIGINLKQLYGQTETCAYVCLQRDRQVELSSVGQAAPSIELKIADNGEVLVKGVSVLKEYYKRPDATAEVIDAGGYFHTGDAGVIDANGQLRIIDRAKDVGKTSRGAMFAPNYIENKLKFFPHIKEAVCFGHGKDEVCAFINIDYEAVGNWAERQGLPYGGYVDLASKAKVLELVAECIDKVNADLASEPGMADTQVARFLVLHKELDPDDDELTRTRKVRRNFIADKYGVLVEALYTGKQQQFIETLVKFEDGRTGSVSATLTIVDAKRHPASAKAAA*
CVM069_Comamonas_testosteroni_1_357	WP_003058284.1	nan Histidine kinase SO:0001217, UniRef:UniRef50_A0A1R1JNF1	-0.106766	0.062558	0.062558	-0.169324	-0.243254	-0.00471277	24	1	0.611702	MTGLLQSTLWQRLSQSHQRADMQGKLAALDQVQAVIEFDLQGHVLTANDNFLRTMGYSAEQIVGQHHRMFVDEETRASAEYAQFWQRLAAGLHDSGRYRRINSQGEDVWLQASYNPIFDSQGQPRKVIKYATDITEQQQHEDDARGQLEAIAKVQAIIEFDLNGNILTANDLFLQTMGYSLAEVVGRHHSMFVQPHERQSPAYQHFWHKLALGHHDAGQYLRIGKAGRQVWIEASYNPILDTEGRPFKVVKFATNITRRVTAAQTLRATVEGLTESANHARQANELAQDACSVAEAGGRTVQDVVSTMESISASSRKISDIIGMMDSIAFQTNLLALNAAVEAARAGDQGRGFAVVANEVRQLAQHSAEAAKEIKQLIQTSVTQVTQGVTQVREAGTTMAEIVNSSRQVTQIMGEVVQTSLAQSARLREVTDDLTAQDVSAKQGSARPRPAVPLQASAREQATIAIRNAAVSAY*
CVM069_Comamonas_testosteroni_1_3348	WP_003053764.1	sstT Serine/threonine transporter SstT SO:0001217, UniRef:UniRef50_P0AGE5	0.125001	0.499585	0.499585	-0.374584	-0.14848	-0.0482868	28	1	0.614055	MLKALLDWFNRTSLVLQIVIALILGGLVAWLWPAAAQPSALLGGLFIAALKAVAPVLVLLLVMAAISSHRPGQETQIKPVLWLYVIGTLAAACVAVAASAIFPSVIHFREAPKVQSVPGEISQVLSTVVQSLFDNPVNALLNANYIGILAWAIALGIALRHASPSTRTMVEDFGDAITRVIQGVIRLAPFGIFGLVVATFSSGGLDALKDYAHLLAVLVGCMVFVALVVNPAIVWTQTRRNPYPLVLTCLRESAVTAFFTRSSGANIPVNLALAQKLGLDENTYSISIPLGATINMAGAAVTISVLTLAAAHTLGISADIPTAILLCVVSAVCACGASGVPGGSLLLIPLACSLFNIPNDVAMQVVGVGYVIGVIQDSTETALNSSTDVLFTAAACRAAERKAGLEVARI*
CVM069_Comamonas_testosteroni_1_1534	WP_003060558.1	nan Thiol:disulfide interchange protein SO:0001217, UniRef:UniRef50_A0A4S5BR01	-0.789056	-0.797681	-0.797681	0.00862456	-0.752576	-0.499397	42	1	0.614237	MKRREFSLAASAAAAGALTLGTSSSWAQGAAPREGKDYIKLGKPASVSAPAGKVEVVEFFWYSCPHCNAFEPQFEAWAKTQPADVVVRQVPVAFNASFVPQQKLYYALEGMNLLPQLNAKVFRTIHVDRNPLKNDEAIFDWIGKQGVDLAKFKEVYNSFTVANQARKATQLQNEYDVEGVPAMGVAGRYYTDGTKAGNMDNVLRVVNALIASSRKA*
CVM069_Comamonas_testosteroni_1_2841	WP_003052944.1	nan ABC transporter permease SO:0001217, UniRef:UniRef50_A0A363RNK1	-0.756341	-0.00746434	-0.00746434	-0.748876	-0.200316	-0.00206465	37	1	0.614669	MKPRSVCSATAFSPRTLTLALGCLLAAAGAQAQDKIRIGFITDMSGLYSDVDGKGGALAVQMAVDDFGGKLLGKPIEVLTADHQNKADIAASKAREWFDTQGMSMLIGGTTSSAGLAMGKVADEKKKVYIINGAGTSALTNEQCSPYFVHYAYDTVALAKGTGKAVVELGGKNWFFLTADYAFGQALEADTTRVISATGGKVLGNVKHPLNTADFSSFLLQAQNSKAQILGLANAGGDTINAIKSAREFGLTKTMKLAGLLLFSSDVHSLGLKATEGLMFTDSWYWDLNPESRKFSDRFFAKFKKMPTSLQAANYSAAMQYLKLAEKLGTTDADKIMAGFKATPLSDFYAKGVIRPDGRYAHDMYLLQVKAPAESKKAWDYFKVLKTLPGDQVFTTKEESKCALWK*
CVM069_Comamonas_testosteroni_1_2313	WP_003051690.1	nan Baseplate assembly protein SO:0001217, UniRef:UniRef50_A0A5A7M8B7	-1.16054	-0.85915	-0.85915	-0.301393	-0.553751	-0.0525717	4	1	0.614983	MMNVKTGRSIDYAAHISQSITDILTTPIGSRVMRRGYGSFIPQLIDQPMTPANILRLQAATAQAIMKHEPRTRLRRAFLDFDASGRAVLQLERQDRGQASTRRQAVSIQPAQGAST*
CVM069_Comamonas_testosteroni_1_2713	WP_003052604.1	nan Transglut-core2 domain-containing protein SO:0001217, UniRef:UniRef50_D0J4G5	-1.2047	-1.15676	-1.15676	-0.0479378	-0.1749	-0.0530741	33	1	0.615668	MSWTIDEYPTALQYFASLVQSDDNFALMEAAISIAQDAEPDLDLQAVQADLDRLQVRLVQRLAGEEDGLHKLAVLNKFFYGELGFAGNLNNYYDPANSYIHHVLQTRRGIPISVALIWLELAASIGLTVEGIGFPGHFLVKAMLPQGQVVQDPLTGDSYSASALAERLQPFLDQAGITPDDAPPLGLYLQAAHPRDVMARMLRNLQEIHQVQKDWPMLVAVLNRLILLQPGREELYRDRGMAYAQWGVVERALSDLERYAPAAQGQEADYIVKTIARLRRAG*
CVM069_Comamonas_testosteroni_1_3795	WP_003054578.1	nan hypothetical protein nan	-1.00594	-0.422502	-0.422502	-0.583443	-0.0210937	0	16	1	0.617312	MKINQKMQTFIKEINSYELLNIIHLDLCLSNKESTKLDIIRFNAWVEVTHETKNKVMARVSEEDFRKVGCRNPDIYVNGRKDDRIVLTQSKTYRNEHGKSRKHITSIRAEEIFGYDWRRRLNVHKLEKLGYLHEQLDSDLSLKSFLHEKDACVVFKRVADSVYDAYIWPTPNSLVAR*
CVM069_Comamonas_testosteroni_1_5352	WP_003057478.1	nan 2-methylcitrate dehydratase (2-methyl-trans-aconitate forming) SO:0001217, UniRef:UniRef50_Q8EJW3	-0.106325	-0.496227	-0.496227	0.389903	0	-0.211576	48	1	0.617312	MNTPQFQPYRKPLPGSQLHYFDAQAAVEEISPGAWATLPYTSRVHAENLVRRCSPAILDECLTQIIDRKRERDFPWFPARVVCHDILGQTALVDLAGLRDAIAGQGGDPAAVNPVVPVQLIVDHSLAVECGGDDPQAFEKNRAIEDRRNEDRFHFIEWCKQAFKNVEVIPPGNGIMHQINLERMSPVIHAIDGEAYPDTLVGTDSHTPHVDALGVIAVGVGGLEAESVMLGRASWMRLPEIVGVQLSGKRQKGITATDIVLALTQFLRQQKVVGSYLEFHGEGARSLSIGDRATISNMAPEYGATAAMFAIDEQTIDYLRLTGREPEQVQLVERYAKQAGLWADSLENAEYERTLSFDLSGVVRNMAGPSNPHARLATSELAARGIAGEWTQTDGRMPDGAVIIAAITSCTNTSNPRNVIAAGLLARNARNLGLTRKPWVKTSLAPGSRTVPLYLEHAGLLHDLEALGFGVVAFACTTCNGMSGALDPAIQQEIVDRDLHTTAVLSGNRNFDGRIHPHARQAFLASPPLVVAYAIAGTIRFDIENDVLGLFQGREIRLKDIWPSDEEIDAVAKAAVHPEQFRAVYEPMFAIRADQSEKVGALYDWRPQSTYIRRPPYWEGALAAKRTLRGMRPLAILPDNITTDHLSPSNAILMDSAAGEYLHKMGLPEEDFNSYATHRGDHLTAQRATFANPKLFNEMVVDDQGKVRQGSLARVEPEGRTLRMWEAIETYMERKQPLVIIAGADYGQGSSRDWAAKGVRLAGVEAIVAEGFERIHRTNLIGMGVLPLEFLPGTSRHTLGLNGTESFDVIGQRSPQATLTLHIHRTTGARTEVPVLCRLDTAEEVSIYEAGGVLQRFAQDFLADSAAADSASTAELVS*
CVM069_Comamonas_testosteroni_1_4270	WP_003055439.1	nan DUF2442 domain-containing protein SO:0001217, UniRef:UniRef50_A0A076PST3	-3.14945	-1.58304	-1.58304	-1.56641	-1.47065	-0.29325	8	1	0.619056	MSEQATVVAFKQSFGRVALRTGSGRFVLAEQTDSCALREGLGLNGNMSESGPEVCSDDSGQKQYQVFVLGWDLWDLSQEAVEPEM*
CVM069_Comamonas_testosteroni_1_5276	WP_003057341.1	nan Short-chain dehydrogenase SO:0001217, UniRef:UniRef50_A0A0B8N7L9	-1.78966	-1.04847	-1.04847	-0.741189	-0.664933	0.108457	8	1	0.619056	MDTNNDFQNKVVLVTGGTKGIGKAIAQGFLAAGATVVVCGRQQPEALPGAGGRRADFMACDVREAQAVKDMVDEVQRRHGRLDVLVNNAGGAPHVDAATVSPRFHESVLRLNLFSTLHASQAANAVMQQQDGGGVIVCIGSISALRPSPGTAAYGAAKAAVLSLVSSLAVEWAPKVRVVAVSPGLVRTEQSHLHFGDEAGIASVAQTIPAGRLAEPEDIANACLYVASQSASYMSGTNLLLHGGGERPAFLSASNSESVPQKH*
CVM069_Comamonas_testosteroni_1_1948	WP_003050759.1	nan Hydroxymethylpyrimidine ABC transporter SO:0001217, UniRef:UniRef50_A0A1Y1ITM3	-0.604833	-0.230349	-0.230349	-0.374484	-0.651487	-0.315536	24	1	0.619477	MQRRHFLAALPLCGAPWVHAQGKSLTPLKFTLDFRVNGQTAPFFLAQQNGYYRDEGLDVSLDVGSGSVASITRIASGAYQLGLGDISSLIEFNAQNAGTPRVQAVYQYYNRAPFVIIGRKDRGITSDFGSLKGKKVAAAAVESTRRAWPMVARRKNLPADLFAWSTTEFSARDNVMVRGDVDAATYFHDSAVSLFARLKPEELSILRYSDAGVHLYGNAILASSQLIAEKPQVVAAFLRATNRAIVECLANPAAGIAAVRQREPILDEKLELERWSITAQYVAAADTKSHGLGDFSKRLMEQQLDSVVQTFALKTTPSADALFNSSMLPARSARMLKA*
CVM069_Comamonas_testosteroni_1_5151	WP_003057107.1	nan Arsenical pump membrane protein SO:0001217, UniRef:UniRef50_A0A377Z4B9	-1.04492	-0.522405	-0.522405	-0.522519	0	0	128	1	0.619477	MLTAILIFIFTLTLVIWQPRGLGIGWSASMGAGIALLLGVVHLSDIPVVWNIVWNATATFVAVIIISLLLDEAGFFEWAALHFARWGGGSGVKLFAFIVLLGAAVSALFANDGAALILTPIVMAMLLALGFSPAATLAFVMAAGFIADTASLPLIVSNLVNIVSADFFKIGFNDYASVMVPVNIVSVLASLGVLLLFFRRDIPASYDVAQLKQPSAAIKDLATFRAGWVVLVLLLIGFFVLEPLGVPVSAVAAVGAAILLAVAARGHVISTRKVLHGAPWQIVVFSLGMYLVVYGLRNAGLTDYIAVLLNQFAAGGVWSASLGTGVLSAVLSSIMNNMPTVLIGALSIDASTASGAVKEAMVYANVIGCDLGPKITPIGSLATLLWLHVLAKKGTTIGWGYYFKVGAVLTMPVLLITLAALALRLSVAS*
CVM069_Comamonas_testosteroni_1_994	WP_003059455.1	nan UPF0056 inner membrane protein SO:0001217, UniRef:UniRef50_A2SMG8	-1.1226	-1.0079	-1.0079	-0.114702	-0.0994131	0.215363	12	1	0.619477	MDIKPLITLVAIINPLAIVPFFIHYTAGFDAEQRWQTIRTAAFAAFCVIAVCALLGLQILQFFNISLQSFQVGGGLLLLISAMNMLNARPAEDRPNNATLAAGVEKAAEGNSIAVVPLTIPLLTGPAAMSTVVIYADQARTIWQHVALVGYGVVVAAAIMVCFSLAHPIARVLGKTGINVMTRLMGLILAALAIEVMAGGLIKIFPILASPAIYP*
CVM069_Comamonas_testosteroni_1_2028	WP_003050938.1	nan 7-cyano-7-deazaguanine synthase SO:0001217, UniRef:UniRef50_Q146Z6	-7.22288	-3.69233	-3.69233	-3.53055	-1.26702	-0.355454	7	1	0.619715	MANTSTSSANLAAHVAGAGHHKGALVLFSGGQDSTTCLAQALAMFERVETLGFDYGQRHSVEMQVRAGVREQLAQRFPQWAPRLGEDHVLSLDVLKQIGGSSLTEDVAFAMQADGLPNTFVPGRNLLFLTLAGALAYRRGLTVIVTGVCETDYSGYPDCRDDTMKAQQLALNLGLERRLRIDTPLMWLDKAQTWQLAHDLGGSDLVELIRTETHTCYQGTRDVLHDWGYGCGSCPACELRASGWHNWRASQSA*
CVM069_Comamonas_testosteroni_1_4725	WP_003056309.1	nan Transmembrane protein SO:0001217, UniRef:UniRef50_A0A0L7MQH7	-7.22288	-4.09536	-4.09536	-3.12752	-1.48026	0	5	1	0.619715	MDARRWMWIVWPAFLAAAIMEMVVFAFVDPLDMHWLGSPLEWSRNAIYTLAFFAFWAVTVLSGLMTVMLGRSASDLNQGVVSEPLVE*
CVM069_Comamonas_testosteroni_1_4742	WP_019043549.1	nan Cytochrome c domain-containing protein SO:0001217, UniRef:UniRef50_A0A511HIG6	-7.22288	-4.32939	-4.32939	-2.89349	-1.44851	0.85291	5	1	0.619715	MKQFVIAFALSAAVVAPAMADQALAQSKNCMACHAVDKKLVGPAFKEVAAKYAGQKDATDKLAAKVIKGGSGVWGPVPMPANSQVNEADAKKLVAWILTQK*
CVM069_Comamonas_testosteroni_1_4817	WP_003056459.1	nan Acyl-CoA dehydrogenase SO:0001217, UniRef:UniRef50_A0A8B4RQ27	-7.22288	-3.10737	-3.10737	-4.11551	-0.455615	0.240853	5	1	0.619715	MTDAAEREMLYDLVRRFAREHIAPHVTAWDEAGEFPRQLYRQAAELGLLGIGYPEELGGTAATHSLRAALWLALCRHGGSGGVLASLLSHNIGLPPVVALGSDVLKQQVVPEVLAGRKIAALAITEPGGGSDVAALRTRARREGDEYVIEGEKTFITSGMRADWITVAVRTGEERGACGISLILVPGDSAGLRRSPLHKMGWQCSDTAHLFFEGVRVPASHLLGVEGEGFRAIMHNFNGERLGIACAALGFAQACYDEALAWAQQRQTFGVTLNQHQVIRHKLVDMQQRLRSTEAWINAVCAGADGGDSGADWVGEVCVLKNHATQTMQFCADTAVQILGGMGFMRGTLSERIYREVKVLTIGGGTEEIMKELAARQWRI*
CVM069_Comamonas_testosteroni_1_4837	WP_003056490.1	ompW OmpW family protein SO:0001217, UniRef:UniRef50_A0A315DY23	-0.756341	0.469423	0.469423	-1.22576	-0.288349	0	5	1	0.619715	MKKTLIAIAAVASALTAGAAFAQSSFDGTSPWMVRARAVHLDSDNSGAAGDAGVSINNKWMPELDVSYFFTPNIAAELILTFPQKHDVRLNGDKIGTLKHLPPTLLAQYHFTNFGAFKPYVGAGVNYTRFSNVSILDGAVTVKKNSFGGALQIGFDYALDKNWSLNFDVKKVYLGTKVTGAGVFQDTKFKVDPWLVGVGVGYRF*
CVM069_Comamonas_testosteroni_1_4925	WP_003056669.1	nan Molybdenum cofactor guanylyltransferase SO:0001217, UniRef:UniRef50_Q7VY88	-0.307958	-1.4324	-1.4324	1.12444	0	0	21	1	0.619715	MADSRIPPEQITGCVLAGGRGARMGGVDKGLQRFQGLPLALHALQRLAPQVGPLLINANRNAAAYAELGQPLAAEVCADSLPDYPGPLAGFMAGLAHCRTPWLLCVPCDTPLLPLDLAARMLASRGDADIVIAHGWDTEHAKPGQPPQLRAQPVFCLLRAQLASSLECFIIGGGRKIDAWTGQHRSAQALFDRPGDEQAFSNANTLAQLLDLEQIATERQP*
CVM069_Comamonas_testosteroni_1_5398	WP_003057553.1	nan Monosaccharide-transporting ATPase SO:0001217, UniRef:UniRef50_F6AXF1	-1.30796	-1.09536	-1.09536	-0.212597	-1.01582	0	5	1	0.619715	MGILATQDLTIRFGGHVAVNAVTCSFEPGTLTAIVGPNGAGKTTYFNLISGQLKASSGTVTLGGRDLSGLPASARTRAGLGRAFQLTNLFPNLSVQENVRLAVQASMTGAHRRGLNLWSIWSDHRAVTQRARQILERVSMSERADTIVASLPHGDQRKLEVALLMALEPQVYMFDEPTAGMSHDEAPVILDLIRELKKDRSKIILLVEHKMDVVRELADRIIVLTNGQLVADGKPAEVIASPVVQQAYLGNAVKEDA*
CVM069_Comamonas_testosteroni_1_1170	WP_029158564.1	CtesDRAFT_PD4982_praD	-0.238053	-0.496736	-0.496736	0.258684	0.771739	0.342898	16	1	0.620146	MHFVHNHRKAALDERQVPDEWRGDRKFAIIAAMSENQDCQSGWCGPAPFANTPPIGLAPELQTQDEVLPDWKTLWPGLPEDSYATADALWWSRKLGAAQARGADVAALMGEAADARAVQSALARSWNWWPADRAPRYWKSGGPGRNAALLHVPLPEDGIRQGLNPVPAPATVFNLRNAEAEIALRIGREVSAEQAAALDYDSALALVDAVCVAVEWVDVRWRDGTKAPALALLADGQCHGGLALGEWQSASIIAGRDWARQLCTVTVNGGSPQRFTGTHSLGDPAWLLVDWLQHVVREYGSVPAGTVVTTGTWCGCMPLQAGDRFEMEFEGLGGLGWQF*
CVM069_Comamonas_testosteroni_1_1516	WP_003060516.1	nan putative potassium transport system protein Kup 2 SO:0001217, UniRef:UniRef50_Q122S7	-0.691728	-0.522221	-0.522221	-0.169507	-0.146561	-0.0831941	196	1	0.620146	MQNSKSSLGALTLGAIGVVYGDIGTSVLYSVKEVFGSGYVPFTPDNVYGVLSVLFWTLTVIVSLKYVVLVLRADNNGEGGLVAMLALASQTVKDKPRLSSTLFLVGMFGTSLFYGDGVITPAISVLSAVEGLEVISPHFTKAVIPLTLVILFLLFFVQKRGTAGIGKFFGPVTVTWFACIALLGVHQIMGHPEILAALSPHYAVRFMWGSPGISFIILGSVVLCVTGAEALYADLGHFGKKPIRLAWFSIAMPALTLNYFGQGALLLANPEAVKNPFFMMAPSWALLPLVIMATMATVIASQALITGAFSVTRQVIQLGYFPRLEVRHTSVKETGQIYMPLVNWGLFVAIALAVLLFRSSGNLAAAYGIAVTLDMLITTMLTFFVIRYRWNYPLALCLLATGFFFVVDLAFFASNLLKLFEGGWFPLLIGGTVFTLMLTWRRGRELLHQKLQADALDLRQFLEATWRHPPMRVPGTAVFLSGEPGTVPHALLHNLKHNKVLHERNLFVTVRNHEVPWVGMDKRVESESLGGDCWEVIIHYGFKNEPDVPAALAQLRTQGCKLDSMATSYFLSRDVIIPRMNNSMAHWREKLFAQMHKNASRVADFLHLPSNSVVELGSKIEL*
CVM069_Comamonas_testosteroni_1_194	WP_003057933.1	nan 3-isopropylmalate dehydratase large subunit SO:0001217, UniRef:UniRef50_Q0VPI0	-7.22288	-3.74443	-3.74443	-3.47845	-3.01477	-2.86443	62	1	0.620146	MGRTLYDKIFDEHVVHTEEDGTSVLYIDRHLVHEVTSPQAFEGLRMAGRKLWRVSSVVATADHNTPTDGWERGYDGIADPISKEQITTLNSNIAEFGSAAFFPFMDKGQGIVHVMGPEQGATLPGMTVVCGDSHTSTHGAFGALAHGIGTSEVEHVMATQTLLAKKAKNMLVQVNGKVAPGITAKDIVLAIIGKIGTAGGTGYTIEFAGEAIRDLSVEGRMTVCNMAIEGGARAGLVAVDDKTINYIKGRPLAPTGGEWDAAVSYWKTLHSDADAKFDRVVELNAADIVPQVTWGTSPEMVLGIDAAVPDPDKEKDSNKRGAIERALTYMALEPGKPINDIFVDKVFIGSCTNSRIEDMREAAAMVKNLGQKVAKNIKLAMVVPGSGLVKEQAEREGLDQIFKAAGFEWREPGCSMCLAMNADRLEPGERCASTSNRNFEGRQGAGGRTHLVSPAMAAAAAIHGHFVDIRQFA*
CVM069_Comamonas_testosteroni_1_373	WP_019043315.1	lysM LysM domain-containing protein SO:0001217, UniRef:UniRef50_A0A7U9HPD3	-0.170455	-0.394922	-0.394922	0.224467	-0.21064	-0.0196476	35	1	0.620146	MLGAGMLWVVFGGMTATGVAHAQITPRASDAIAHRVVSGDTLEVLAARYLGDHKRWTALQSHNKVLDPLRLRPGSVLEIPTRLLRAAMASVEFVQGDVQSTRSLDHLADSAKVPTQPVQKGQLLQEGDSLQVPANAFVSVRLADGSLVRVQSESDVELRQMRRKGRAGSLQSVIDLREGAIEANVPRQANGERRFEVRTQAASTSVRGTRFLVWSDGQGRTAAAVDEGSVAVHTGQPSALLKPGQGLSVSADGQLGKPTAMLAAPDIAAWPALVEDASWVSLPLPAMAGAVRYQVLLAQDKDLTQIVRGGLFTQSPARLTGVEDGSYIAAIRAIDANGIPGKPSLQALRVKAHPVPPLYESPAPDATVGQGQHGLKCTQVTEASAYRIQVVAANGSFAQPLIDAGELKDCALPAEALARLPVGEYLWRAGSIRTLGNGQPDAGPFAAPQKMKLALPPQSPELQIGGAPGEGSSHIHWTGEEGQRYRIVVASDAGFAAPLVDTWVTQPQWNTQELPPGTYYLQMQVEDANGLRSNLSAARQFQTGNWVTTSEGQTLTSGDGLRLMRQ*
CVM069_Comamonas_testosteroni_1_4506	WP_019044128.1	nan Cyclic di-GMP phosphodiesterase Gmr SO:0001217, UniRef:UniRef50_A0A8B4S2U2	-1.45431	-1.59901	-1.59901	0.144698	-0.0414186	0	16	1	0.620146	MFYLAGDRVACGPGCQSGNSRIKMTGFHPHRLLRRLVLGNLLVAALLCFATWLGVHANYRADMELGVAVTRHQASSLSLELAAEVRLVENALSAIASRYRARSSDGLPAANSALYEMLQEQRALIPFVTALRTTDSTGQVLITPSEADLPFSVADRDYFAQARETDRMVVSEPLISHSFGKWSIVLARRLQSDDRQFQGIVYAIVAAEHFHQLFQRQSFGASSAMALRTDQARLVARYPAESQDAESGIGKAAVSPEYHRAIDQSREEGWYITPTLIDGVERITAYHRLPGYPLTVFTGLGTEAYMAMWRASAWRAWGLAGLCIAFIALGSVALYRLQQRERRIRKEQELVIDNDLIGMARLRERKIVWTNPAMRRLLKQSAAALQGASTRMLYPDEASYRRIGEKAYSSLLARGKFHAQFQMRNAEGKLLWVDASGTLLNAEESLWILVDIDALKRGEQAANHLANHDALTGLANRRALEETLNQELADGQMVAVCFMDLDGFKQVNDTQGHDAGDEVLRVVAARLLAQARAGDYVARLGGDEFVVLLSGLHMPKEAMSVMKRCMEAVRQPIALQGGVMVQVGSSIGISISMEGSSTANLLQTADEAMYAAKHAGKGRIVQHSDLAQSSGT*
CVM069_Comamonas_testosteroni_1_539	WP_029158510.1	nan Phosphoglucosamine mutase SO:0001217, UniRef:UniRef50_Q9JY89	-0.806003	-0.705689	-0.705689	-0.100314	-0.140629	-0.0237791	142	1	0.620146	MDMRRQYFGTDGIRGRAGYFPITPDFALHLAHVVGRMLHRSEERPTVLIGKDTRISGHMLESALVSGFNSAGVNVMLVGTLPTPGVAYLTRALRASLGVVISASHNTFEDNGIKFFSAKGTKLPYVWEVAVEQMLLDEPHWVSAIALGKTQVLDDAAGRYIEFCKSTCDHAFTLRGLKIVVDAGHGAAYQIAPMVFHELGAEVVAIGCAPDGLNINQGAGAAHPELLATTVSGCGADFGIALDGDADRLLVVDAAGRLYNGDELLYLVVADRLEHDESIAGAVGTLMTNMAVEQAFGLLDVDFMRTKVGDRYVLEELSRRGWTFGGEGSGHLLILDRHSTGDGLVNALQILQACVRTGRTLSQWLLPVQLYPQALLNVHLPPERDWRSNALLARVQAQVEAELGSTGRVLVRHSGTEPMLHVMVEAQDGDQASRCAERLVSAARDG*
CVM069_Comamonas_testosteroni_1_548	WP_003058635.1	hisH Imidazole glycerol phosphate synthase subunit HisH SO:0001217, UniRef:UniRef50_G4SUF2	-7.22288	-3.97598	-3.97598	-3.2469	-4.28525	-3.03799	20	1	0.620146	MSLKNNTVAVVDYGMGNLRSVSQAVRTAAADTGWEVVVTADPEVVHAANRVVLPGQGAMPDCMRELRESGLQEAVLDAAVNKPLFGVCVGMQMLLDHSDEGDVPGLGLIPGNVRKFDLEGRTQADGSRFKVPQMGWNQVQQTQQGGKPHALWAGIPDGSFYYFVHSFYALVQQSAHCAAETDYGGLFACAVARDNIFATQFHPEKSSDQGLALFRNFLGWKP*
CVM069_Comamonas_testosteroni_1_937	WP_050785798.1	nan hypothetical protein PFAM:PF13533.9, PFAM:PF16576.8	-1.04492	-0.979884	-0.979884	-0.0650396	-0.0470466	-0.0253815	143	1	0.620146	MHPMYEAHQAPDNQSNSAASGTRSMVIGLSLAAALGLVACSDKNAEAQKAQAAAQAQPPEVGVVTVSMQNVPLISDLPGRLEPSRIAQVRARAAGIVQKRLFREGSDVKAGQALFEIDNTPYKANLQSAQATLAQAEANLAQASATARRYKPLVEANAISKQEYDTAIANEKAALAQVAAGKAAVTNANVNLGYASVTAPISGRIGRALVTEGALVGQGEATQLATIQQVNPLYVNLTQSSSDIMRMREALSSGKLAKVGDNAARVHVYLDDGKEYAHTGKLLFTDLTVDPTTGQVSVRAELPNPDGLLLPGTYVRVHLEQAQVENAALIPQQAVTRNEKGNFVMIVAEDGSVAPRPVQISQSSGTNWVVTSGLKAGEKVMVDGLIKVGMGAKKVKPVEINNAAAGAPAQPSAAAPAAPAQEKAAAPAEAAGEGKAAK*
CVM069_Comamonas_testosteroni_1_3108	WP_003053392.1	nan DUF748 domain-containing protein SO:0001217, UniRef:UniRef50_F6AS35	-0.170916	0.124369	0.124369	-0.295285	-0.115009	0	64	1	0.620463	MSLLTSNRWLRRLIWSVLALLLLWLLLWALVPWVAKSQLEKRAAEKLGRGVHVGKIEFAPWAMSITLHDLVIDKATKKVAVTADAEGVSAHKDLNSAAEPQLEIKRIFINASAQSLFRLAPVLDAIEVDAPVVRLTQHSLGKLDIDDVIARLMEPDDEEPAKPVSFALYNIALRDGRVELNDESVQRKHELKDLQLSIPFISNLASKREIKVLPHLAFDLNGSKFDTSGESTPFTDSRQTAMHLKWEHIDLTPYLGYVPASVPVQPLSGMLDTDLQVSFEEKDQPVVRISGKLALSEVALQDRQGAPLLSFDALEVQLQNVQPLQNQMALETVRWVKPEVHVSRNAQGVINWLGLNAPAVAPAAPLEKAGPEPASVEASNPAQANAKAQKPNPLVVGVQQFDIEGGIVHWQDAATGAAPAALTLAPLTLQARSLAWPMNEALHLKASAGVQAGGQPQAQEEASLAVEGEATLKAGKLSLKLEQLPLQWLQPYVQAHFTPQLSAMLNTDARISWGEGGVVAEVTELTADKLQLQDKQAPVNIAQIKVSGVQVDLAARQVQVEAIAVQKPQLAALRDAQGRWMYERWLPAAVPAARSTSQGAKTEPGQPWSVKLAAIAVDGGALQFRDAAPVQGRSAQPVQLDVSALRVRLGAFEPLAAKAAPTPLEVSAQLSANRRVQAGQIQFKGLLGLTPVSAQGQLQARAVPLHALEPYFAHKLNVDLVRADGNFRGRLNYLAHAKGPQVSVSGDVELNDLRVRSTLAAPVQEEAGKPSTAKGALTAVLNDSTADRAKALAARTGLGLGDDLLAWKTLAVRGLDLSMQPAQPLRVSVRETALSDFFARVIVQRNGRINLQDIVKTEKSEQSVAQNEEANAKVAAGQKPEASKPVEEPAKPEDSGPAPIIKVGPIVLTGGKVQFSDYFIQPNYSADLSELTGRLSAFSSQAPAGQAGPQMADLEIKGRAQGTAKLDISGRINPLAKPLALDVRAQMNDLELSPLSPYSIKYAGYGIERGKLYMDVNYKVQPDGQLTASNKLVLRQLTFGDKVEGAPASLPVKLAVALLSDRNGVIDLDVPLSGSLNDPQFRLAPIIFKVIGNIIMKAVTAPFALLSGAFSGGDESGAVNFAPGSAKLDDQAKEQLAKIVKALNDRPALKMTVVGESREAEDQEAWKSEELDRLLLAQKRRNVIRAGKSGDEVTEFSETERLALLKAVYGRADIKKPRNMVGMAKDLPADQMKALLVASIKVPDDAMRELALARGVAVRDYLATQQLPLERLFLGAPKLDLKDKDWTPRAQLSLSAQ*
CVM069_Comamonas_testosteroni_1_2481	WP_003052060.1	nan PBPb domain-containing protein SO:0001217, UniRef:UniRef50_A0A498RNS8	0.210338	0.503498	0.503498	-0.29316	-0.183297	0.0780877	9	1	0.620551	MKMQKRWVLKAGVATAALAMTGFALAQQKTVTFANQDMLVPLRLVMESGELEKETGYKINWRMFSGGGDVIRAMASGDVQMGEVGSSPLTAAASQGQDIKLLWISADIAGAEALVARDGGGISNFKSMEGKRIGVPFVSTAHYQLVAALGKEGVDARKVNIMNMRPPEIAAAWERGDIDATFVWDPVLAKVKQKGKVIATSGSIAQMGYPTFEGIAVSSKFAQENPQFMVAFIKALNRASAQVRDNLAKWTADSPEIKAIAKWSKADPKDVPAAMALYRFPSAEEQLGAQWLEGGAAKAMTNTATFLKSQGRIQEVKPDYAAYVTSSYVKQALGR*
CVM069_Comamonas_testosteroni_1_3625	WP_003054252.1	yeaN Inner membrane transport protein YeaN SO:0001217, UniRef:UniRef50_A0A8B4S748	0.177468	-0.168768	-0.168768	0.346236	-0.306541	0.269804	9	1	0.620551	MTSTSSRTHRVPPLLWLLVVILVTINLRPFLTAPGPLAPTIQQATGMDLRSFSWLTLLPMALMGIGGWLAPTALQRWGARASICASLLLIALGCALRLTPAGAATGTLLIATAGLCGAGVALAQSILPGLIKRQSPHNVAPMMGLYSAALMGGGALSAQLSPLAMQLGLSWQASLAIWAIPVLPALPLAWYALTLMRESATPVPSAPLVQASRDSDTGWLLRRGRTWLLLISFGLMNGGYGSTVAWLAPFYQTHGWTATQSGSLLAILSIAQAASALAMPALARRSLDRRCWLMLALLLQIIGFAGLGLWPDAMPTLNAIVLGLGLGGCFSLFMLVALDHLPSPTQAGALNSLMQGGGFILAALAPLVMAQLHQISGNWMTGWLYQAGVAALVCLLVTRFNPKGYLQAMQRP*
CVM069_Comamonas_testosteroni_1_5092	WP_003057011.1	nan Amino acid synthesis family protein SO:0001217, UniRef:UniRef50_A1WHT4	-1.001	-0.510399	-0.510399	-0.490599	-0.247151	0	28	1	0.620551	MTLIAIRKRSLNIETIYHEGGPPAEQPLRVASACAVVRNPYAGRYEPDLLPFMAELRSLGTLLAEELVDTLGKENVQAYSKAAIVGVNGELEHGAVWHEAGGWAMRHVLGEPKAIVPSAKAVAATGYRLMVPLHYIHAAYVRSHYNSAEVGIQDAPRPDEILFALVMADGGRIHSRLGGLTREQVSVHDGQR*
CVM069_Comamonas_testosteroni_1_1418	WP_003060310.1	nan DUF1439 domain-containing protein SO:0001217, UniRef:UniRef50_D0IX96	0.0324686	-0.427441	-0.427441	0.459909	0.0156985	-0.0442929	34	1	0.620563	MAATGCSGKSVPSSVSVSQQKLQEMLARRFPRQFPVAGLLQLDLKAPQLSMVPERNMLNAVIPAELSGKVLKEQYSGLLNVDFALRYEPTDRTLRAYQIKVNQLSMDGLSPALSDMLGTYATALAEQAMGQLVLYQLQDQDLALVDALAMEPGAITVTAQGLTVALVQKAGPGSKR*
CVM069_Comamonas_testosteroni_1_560	WP_029158508.1	drrA Daunorubicin/doxorubicin resistance ATP-binding protein DrrA SO:0001217, UniRef:UniRef50_W7XAQ1	-1.78966	-1.87297	-1.87297	0.0833067	-0.374138	-0.0308598	25	1	0.621966	MGSMSAVSFQSVSKTYRTPKGDFQALKSVSLDIEEGEFFGLLGPNGAGKTTMISILAGLAQATGGRVLVQGSDVQADYADARRKLGIVPQELVFDPFFNVREALKFQSGYFGVKNNDDWIDELLDSLGLTDKAHNNMRQLSGGMKRRVLVAQALVHKPPIIVLDEPTAGVDVELRQTLWHFIAKLNKQGHTVLLTTHYLEEAEALCSRVAMLKRGEIIKLSPMSELLKSASSNVLQFKTDSVLPKAVADRARVTGRIVQIPAAHAGDVEQLLAALREAGVTPEDVEIRRADLEDVFIHIMNEGSRTQAPAGGVQ*
CVM069_Comamonas_testosteroni_1_4333	WP_003055537.1	nan Formate dehydrogenase subunit gamma SO:0001217, UniRef:UniRef50_A0A6N6TBJ9	-0.467734	-0.394922	-0.394922	-0.0728125	-0.107447	0	25	1	0.62238	MKRDPRDLVRYNASERANHWVVGICFILLALSGLAFFHPAFFPLTQLFGGGPWTRILHPYIGVVMALFFIVMACRFAKLNIVEPRDIEWLKNVNKMIDGDDHDMPEQGKYNGGQKLLFWGLVIGMLLITVTGVLMWRAWWTLPVGVVRAASVVHAIAAVWMIGLIIMHVYAAIWTRGTIRAMLYGTVTRAWAKQHHRGWYRKMTGDND*
CVM069_Comamonas_testosteroni_1_904	WP_003059298.1	nan DUF2145 domain-containing protein SO:0001217, UniRef:UniRef50_A0A1H4DAA0	0.193997	-0.0147131	-0.0147131	0.20871	-0.291506	-0.0683173	48	1	0.6229	MIKEPTSVVQAMAPAQRAGMPIRGPVVLALGAALIAWAGSAQAGRSCEDRPLTADVMAKGLNLAARTAKALDAEFQKNGTQVVLLARQGQDLSKYDLKYSHYGWAYRTPAGPWRVAHKLNECGTASGHIYRQGLGEFFLDDMWRYEAAIQIPTPAVQQALLKFLSAPTVLRLQNEPYSMVSYVWSSKYQQSNQWATETLAAAMEPAAIQNRAQAQAWLQAKGYEPSALIIRAFSRLGGRMTAANIAFDDHPNEKRFASRIETVTVDSVTQWLQRTQLASAVRTVQ*
CVM069_Comamonas_testosteroni_1_816	WP_003059124.1	nan DNA-binding response regulator SO:0001217, UniRef:UniRef50_A0A480AUA3	0.210338	-0.510399	-0.510399	0.720737	0.447677	0.0507019	27	1	0.624843	MIHVVLCDDHAILRRGIRDTLAEATDISVTAEAGSYAELREQLRDATCDVLLLDINMPGRSGLEVLASVRETHPQIRVIMVSMYPEDQYALRSIKAGAAGYANKAGDPVLLIDAVRTVHSGRKYLTAEVAQMLADSLAQPAAPVPHETLSEREMQTLLKIASGQRQTEIAQELMLSPKTVSVYRARVLEKLGMGSNAELTAYAIKNGLIDTP*
CVM069_Comamonas_testosteroni_1_1741	WP_003050037.1	nan Acetate kinase SO:0001217, UniRef:UniRef50_A0A132EHS8	-0.307958	-0.254059	-0.254059	-0.0538991	-0.478039	-0.200172	51	1	0.62487	MDVTMARSGRREHGLILVLNCGSSSIKFAVFDSSAAPLPRQALWNGKVQGIGGANPDFGETGVAPFSIELDTAHPYRAALRLIRDRVSRRLDGRRIGAVAHRIVHGGSKYFMPVRVDANVLADLKGYIPLAPLHQPFALEAVEILLREQPDLPQMACFDTAFHHTLPQVEKVLPLPYAAWERGLRRYGFHGLSYEYMAVALPERHGDAARGRTVVAHLGSGASLCAMRGLKSAATTMGFSALDGLMMGTRTGALDPGAVLYLMEIEKLSLEQVGRVLYHESGLLGVSGISAEPRVIVGHENDAGETGERARLALALYVRRIVREIGALVAVLGGLDMLVFTAGVGEHNAFIRERICAALGFLGIALDTDANASHAAKISSDHSQVTVAVEPTNEEWIAASHALSCLDREKAR*
CVM069_Comamonas_testosteroni_1_2702	WP_003052569.1	nan Ferrous iron transport protein B SO:0001217, UniRef:UniRef50_B2AHM9	-0.467734	-0.34639	-0.34639	-0.121344	0.00754127	0	70	1	0.62487	MNARESQITMMSPQAAEQAPLRAALLGNPNCGKTALFNLLTGARQKVANYAGVTVERKEGWLSTPGKRRVRVLDLPGTYSLDAHSEDERITRDIVKGQHPREAPPELLVCVTDATHLRLNLRLVLEARALGLPMVVVLNMSDMARRQGLVIDKAKLSELLGVPVVESVGVHLSGARDLLTWLDSDQARQLKAPTLEGQFKPVTGSNSRAQLLALHQQVAEIMRQTVQEPAAPTQRDDRIDSVVLHPLWGTLLLVVTLFLMFQAVFSWAEPLMDGIEGLVSDFGQWVHGVMPDGVLRSLLVDGVIAGTGSVVVFLPQILILFFFILVLEDSGYLPRAAFLLDRIMGSVGLSGRSFIPLLSSFACAVPGIMATRSISSWRDRLLTIMIAPLMTCSARLPVYTLLIGAFIPEQTVAGFFNLQGLVLFALYVGGIVSAMAVAWVGKLATRVKTRTPLLMELPSYRIPSLRSLVLGLYERAMIFLRRVGGIILTVSIVLWFLSSYPGAPEGVTEGAIRYSFAGQIGRALEVVLAPIGFNWQIAIALVPGMAAREVAVGALGTVYALSAVGDDAMAQQLSPLIASSWSMATALSLLVWFVFAPQCISTLAMVKRETNGWRYPLLMAGYLFALAYLASFVTYRIAVALGWG*
CVM069_Comamonas_testosteroni_1_3094	WP_232536356.1	nan UPF0761 membrane protein O987_19365 SO:0001217, UniRef:UniRef50_A0A076PVY7	-0.171378	-0.329392	-0.329392	0.158014	0	0.117262	95	1	0.62487	MKKNERAGFWAALEGKTQQARPLTEDRDRSAQPASADTPAAAQAAGAGPLDQRQEPSLDIPLEPVFEPMGEPGRSMGLPEPVPAPAVSPAAAFSTGAQGWTSYSTPNATPAQAQKAVHASISGATDSPDPRTERVAERSSRLDKARALAAGCKDLAGRIPKPQMPSQQELRTALRRRSRRAQQRLRTFPWHNTAQVLLARFKEDRLGVTASSLTFTSLLALVPFFTVALALFTAFPIFGKAQKVLERWLMDSLIPETIARQVLGYLTQFASKASQLGLVGFSILMVTAIALILTIDRTLNNIWRVRQLRPLGQRVLIYWAAITLGPLLLGLSLVLSSYVMSASKGLVNALPGSLRFVFDSIEFVVLAAGMAGLYHYVPNTPVRWRHALVGGVFVAVFMEVAKKVLGLYLSSVPTYSVIYGAFATLPILLIWMYVAWSIVLLGALVTAYLPTVLTGVERMTGHRGWQFELAVEVLQCLAKERELPHKGLYVHQLSRRLRVEASQIQPVLQALAKLDWVGAVQPPDAYVSLESTEPRYVLLVDPQATRVEPLVQSLLLEPSEAVRPLWQRAQLDAMTVAELIAVPGGNIHRV*
CVM069_Comamonas_testosteroni_1_1834	WP_232536063.1	nan hypothetical protein nan	0.458265	0.045647	0.045647	0.412618	0.0283638	-0.0523046	48	1	0.625627	MLPRWLSPTLSTSAQSAIRGVLLTIFACALFAVLDSATKFSGKLLPVLMVLWLRFMAQALVTSLLVLPRHGLSALKTRNLKFQLLRAISGLLTTVCAFFCIQNMPLANFTAIWSAAPLFIVVASALFFKEQVSPARWSLLVIGLLAVIAIVRPENDGQALGLAALWPVGLLISGTTYQVLGSRLSRLDSPPTTQLYSTWLPILLTTPLVGLVWQPIDHWQIYAAAAVMGLCSGIGHLMLLQAYTHATPATVAPFLYSQIGFAMLMGWLFFGQLPDSTSLIGMAVVTLSGLMGVWLGIREKR*
CVM069_Comamonas_testosteroni_1_4625	WP_003056103.1	nan RND transporter SO:0001217, UniRef:UniRef50_A0A0F2QN79	-0.604833	-0.548033	-0.548033	-0.0567999	-0.278723	0.0645905	44	1	0.625627	MEHAKTCQRPISLERRLAATYLVAGLVTAGLAGCAAGPDFQRPTAPDVARYTATPVADRTASAPTQFGETQRLVEGLPIETQWWQSLGSSTLDGLINEAFHVSPTLASISANLRQAQELLAAQAGSTQYPQVDVALGSQRQQMSPSSQGLSGDARQFSLYNASVGVHYNLDLAGGNRRALEALAARADYRRFELNAARLALAGNMATAAITRARLAAQLEATTAILRVQDEQLRLAHERVRIGQASPDEALSLQAQAEQTRAELPALRKQLQQTEHLLAVLAGRAPGTGGIPAFTLADFTLPVEMPLVVPSELVRRRPDIQASEALLHAANADYGVAVAKLYPQINLSANLGSQALTTGTLFGGGSAVWGLVAQLTQPLFNPGLPAEKRAALAAFDAAAANYQSVVLESLRNVADTLRAVESDAQTLTALAAADMAAQASLQSVERQYRLGAASYLQLLIAQQQAQSIRINMVAAQAQRLVDSVALYQALGGGVS*
CVM069_Comamonas_testosteroni_1_4721	WP_232536138.1	nan Putative nucleotidyltransferase with HDIG domain SO:0001217, UniRef:UniRef50_A0A2G6ZMX6	-0.187943	-0.200476	-0.200476	0.0125337	-0.247077	0	28	1	0.625627	MYVHLETGWLRHPFPVSSFKIVNDEQLQTLRTLKLKAVQVDLSRSDLEEAVTPSVAPPRSAASHPDSDAHAWRDSILGVQSRFLGAVSVFDDVQALLPANPERARATTDRLVAQQVVKLAQDRDLSLHLLADTGGATFGVHGVNVSVLSLLLGKTLGLRNDVLQDLGTAALLHDIGKPGLEISASANALNQATDRMPLRETTYARHVGESVALALSMGYPPSVTTAIAQHHEWADGSGFPLGLLATDMDVAGQILALANNFERLCNLPLQGNEMTPHEAMAALYGQYRQRYAPEVLKAFVQTLGVYPPGSLVELSDGRMGVVVSVNTSQSLKPQVLTYDTQAAQKLRFVDLLEYVGLGIRRGLTRNQLSRNALEALQPQRRLCYFFDSSAAPAVEKDLA*
CVM069_Comamonas_testosteroni_1_5200	WP_029158613.1	nan O-succinylhomoserine sulfhydrylase SO:0001217, UniRef:UniRef50_A0A1M5CJX1	-7.22288	-3.20764	-3.20764	-4.01524	-3.12004	-2.75473	18	1	0.625627	MTGTNHLDLTIVTNKTLPEGLHPETLAVREAVERSQWGEHCEALYMTSSFVQPDAATAARRFANEEPGFTYSRTGNPTVTSFEKRLAAMEGTECAVATSTGMSAILLVALTALKTGDHVICSQSMFGSTIKLLGTEMARFGVETTFVSQTDIEAWKAAIKPNTRMLFAETPTNPLTDLCDIAALAELAHANNALLAVDNSFATPVLQQPVKFGADLVVHSGTKFLDGQGRVMAGAVCGTIALVDKVMGTFLRSGGLNIAPYNAWTVMKGLETLALRVKAQSAAALEFAAWLEAHPKVAHVYYPGLKSHPQHELAMRQQNGMGGAVLAFDVVGEGAEQLRANAFHVVDSTRLCSITANLGDVKTTITHPASTSHGRLTEDQRQAAGVGQGLIRISVGLEHLEDLKVDLARGLDTL*
CVM069_Comamonas_testosteroni_1_20	WP_003057632.1	nan DUF4212 domain-containing protein SO:0001217, UniRef:UniRef50_B7X5R7	-1.62989	-1.07197	-1.07197	-0.557914	0	0	76	1	0.626771	MHDDAASDAPRQAFDAFGNPVEVTFPPDLHDTHHLRLKALLLSVWVVSSFGTCYFARDIQALMPDWPVAYWMAAQGAVLMFLLIIVVYCVAMDYFERQQARDEARKRAAAHQASLAASDPHA*
CVM069_Comamonas_testosteroni_1_3042	WP_019043063.1	nan AB hydrolase-1 domain-containing protein SO:0001217, UniRef:UniRef50_A0A7U9HG87	0.532266	0.101036	0.101036	0.43123	0.625389	0.364809	17	1	0.626771	MTSAVEAACSLDQVSQELGVDVPPAIARLQATAQRVQTRLCEAADSGSMVWHGWQPPAGVAQRGLPLVLLHGGSGSWTHWLRVIQPLTEAGYSLWLADLPGFGESDGVPGGMDVDTMLEPLAYGIRQLLGNAGAGPVCDLVGFSFGGMTAGLLAAEHTELARKLVVVGAPGMGMTEGRSVRLLGWRHLPGLEAQMQAHRHNIAALMLHDAALIDEETLALHALNVARDRLPRRRLSRTDVLARALTRVKVPVAAIYGEHDPLYAGCLAELHLLMQRQCQGALDWQVMRGVGHWAQHEDPTAFCAALQEVLS*
CVM069_Comamonas_testosteroni_1_4483	WP_003055803.1	nan ABC transporter substrate-binding protein SO:0001217, UniRef:UniRef50_J3CAG2	-1.78966	-1.44843	-1.44843	-0.341231	0	0	52	1	0.626771	MAISPLGKGCPIAYALVLGWAAVSASTGVALAQSRTYPSKPVTIVVAFPPGGMTDIVSRALAKELSENLKQPFVIENRAGVAGQVGTEYVAKQAPDGYTLLVGATGYVIAPAMKKVGYDPLKSLEPVAVLARSPNLIVVNPKVPAKTLPEFLDWAKTQGSIPYGTAGAAGSTHLGGEWLGKVTGYPFVHVPYKGAAPATNDAVAGQIPMAVQDSMSVSAFITSGRLRPIANMASERSKLFPELPTMQESGFKGFDVYTWLGLYAPAGTPASVVTMLNKEIGTIMNSPEMVERLRLQYSEPLGVMDVARTRKFVEAEVNKWKRVLQETGVKSDD*
CVM069_Comamonas_testosteroni_1_5107	WP_003057033.1	nan Cryptochrome/photolyase family protein SO:0001217, UniRef:UniRef50_Q7NT35	-0.822532	-0.74443	-0.74443	-0.0781016	0	0.0831233	59	1	0.626771	MSDSTAATHSAHTLRLVLGDQLNPEHSWFRKVDLQVVYVLMEVRQETDYVLHHAQKILAIFAAMRDFARQLRADGHRVRYVSIDDASNRQSIPGNLAALAVHYGAHTVQWQQPDEWRLDAQLQAWASSQQLTCKAVDSEHFLTARDDLATQMRGRRQWLMEHFYRTMRRRYRLLLDEHEQPVGGQWNFDRDNRNPWPGTPAEPEDWRPLHDHSTLWEIVQRSNVQSFGDAQADALRWPLNRQEAMRCLEAFVTHALPHFGDYEDAMSSQAPRLFHSLLSFALNVKMLHPLEVLQCAEAAWRSGHAPLAAVEGFVRQLLGWREYIRGIYWAHMPGYESRNALDHHLSLPRWFWTGDTHMRCLQQSIKQSLQTAHAHHIQRLMVIGNFALLAGLDPVELHRWYLGIYIDAFEWVELPNTLGMSQRADGGLIATKPYVSSGAYLQRMGDYCQGCAYTPKQKTGPSACPFNALYWDFFARHVDVLGSNHRLALVYRQWQKFPPGQQSALRTHAQQLRDQLDHL*
CVM069_Comamonas_testosteroni_1_913	WP_003059309.1	nan CMD domain-containing protein SO:0001217, UniRef:UniRef50_A0A210VUZ7	-1.2047	-1.3704	-1.3704	0.165701	-0.0279397	0	29	1	0.626771	MTDTIDRLAGLEQGSPTFTTRHEREKVALATQACEDLLLGNQLDSALTQAERLVLAAEQARVSGVSTLEAEYRSRAEALGQAITPELRAILDQPGAQTGNARLDAMLHFVRTLALNPAQSDQAALLAIPAAGLSLNDTVLLAQLIGFVAYQARLLAGVKAMGELGGVTEAPATQPVDAAPFVHPANLPPPGEPLRRNGFTSETLDWKAWLQVLDPGTATPEQQQVLEVSHPKAKSMDFYLLLARQPQVLLERSQAFNAIMYAPGGLSRAEREVAATAVSRSNRCVYCASVHAQRFEQLAKRNDVMAQLFDEPDTAGTNARERAIIQASLTLTRAPGSFGKQNLQPLRDAGLSDLEILDMLHSAALFGWANRLMLNLGVELYSTP*
CVM069_Comamonas_testosteroni_1_2704	WP_003052573.1	nan Ferredoxin SO:0001217, UniRef:UniRef50_A0A1Y1IW73	-0.467734	-0.444402	-0.444402	-0.0233323	-0.632873	-0.207029	43	1	0.626777	MSESVHPCLNCGACCQNYRVEFSIYELQSMGGTVPDELAHEVPGKGNRARMNGTERHPVRCVALRELPEVGAGCIGCGIYEQRSRPCRDFPFASYGCHDTREKFGLPALSEEEVQPWLEAA*
CVM069_Comamonas_testosteroni_1_799	WP_003059101.1	nan DUF695 domain-containing protein SO:0001217, UniRef:UniRef50_D0IYJ8	-1.78966	-1.62895	-1.62895	-0.16071	-0.442643	-0.258943	74	1	0.626777	MSADIHHDESETIKPLEPQQIDAFWGDFSNQLSQLEELDRQEFVESSNELLQQYAPGLSMELEGKLGEAGSRLVISAHGNTAQFENAQALVRQAPRFEHYSVQAFRSRALGSNFGMRMDGFELACSDIRVGYYDAGGIIGLKLSFEKPIARDMAEHAQHMAFIMLDHVLGEWDFSVRVGPVEFVDEAAADVYGSALLSEFPPLFDGFIRQQLGRSYEFPQEDSDRWLSLEVRAQDADEDAAPDILTFHDGANAVATRADLSHFMEWRFSFSSQQELDGVRDAQDALDEQLSREQRGILAFSRVENMSARVATYYVEDPAHAVQLAGQLGRQHVPDLEGELSVSFDPSWNEFLSLYAAIHRNDRPEEVLAS*
CVM069_Comamonas_testosteroni_1_1878	WP_003050567.1	yegD Putative heat shock protein YegD SO:0001217, UniRef:UniRef50_A0A1Y1IZ11	0.277004	0.152566	0.152566	0.124438	0.122027	-0.0680392	29	1	0.62702	MTKALTPATLGIDFGTSNSAAAYRLPGRVASLLPLEGAATGMPTALFFNTEEHSTHFGRDAMQQYLAGEEGRLMRSLKSLLGSSLLLEKTAVHEQLVSYQDIIAIFLKRVADQARRALDGRLPERVVLGRPVHFVDEHPERDRQAQDALAAAARAAGLGEVSFQLEPIAAALDYEQRLGEEQLVLVVDIGGGTSDFTVVRLGPQQAGHADRTQDILATTGVHIGGTDFDHRLNVAQVMPLLGYKHIGPSGREVPSSVFFDLSTWHLIQWLYTAKALASARGLKSDYSDQQLHQRLMKVLDWREGHRLADAVEQAKIAASQSHAASAIALDWLEQDLPAAISPEVLQEQLQALLLQVVECAQDCVRQAGVAAPDAIYLTGGSSALRTLRDALRVAFPDVPQVEGDLFGGVATGLAYA*
CVM069_Comamonas_testosteroni_1_2689	WP_003052544.1	nan L-lactate permease SO:0001217, UniRef:UniRef50_S5Y283	-0.171378	0.200962	0.200962	-0.37234	-0.290167	0.0679449	10	1	0.627158	MYMFISALPVATVIAVLLAGWRSLHAAALGVAVALLVIAAAFAQPASTWLAAGMHWAPVLLEVLLIVGGGLLLSEVLRASGAQKVLADWLLARAGSGTGAVLLVVHGITPFAESVTGFGVGVTIGIPLLAHFGLPPRKVVLIGLLGLCAVPWGSMGPGTLVAATMAGLPFKELGQASALVSVIPFVITGMAAAALASAPDRRWPALLQGLLSGLLLTATVALMNTLAGTAPAGALGALLVVGWHLLRLRVSQADADKPPLSAPGRRALAAYALLLGGVLAAAALMRTLDLPAAWHGLASPGLWLLVAAVFFTRGRPARPSLAKVWRAWQQVAPVTALFIVLGVLMAVSGMAAQLAQVLARSGPLYLLAAPFVGALGGFVTGSNTGANAMFAATQAEIARALGAPLLPFMAVHNVSASLLLMASPGKVEMAVQLLEQGADQRRWVQQSVLMLDLAAVALMGVLNWSWARA*
CVM069_Comamonas_testosteroni_1_2795	WP_003052852.1	nan TRAP transporter large permease protein SO:0001217, UniRef:UniRef50_A1TNR4	-0.467734	-0.774804	-0.774804	0.307069	-0.0718645	-0.135549	56	1	0.627158	MEFIATNYAPIMFAGLICFLLLGFPVAFSLGAAGLAFGFLGIELGVFPSSVMAWLPQRLIGIMANDTLLAVPFFTLMGLILERSGMAEDLLDTVGQVFGPIRGGLALAVIFVGALLAATTGVVAASVISMGLISLPIMLRYGYDRRLASGVIAASGTLAQIIPPSLVLILMADQLGKSVGDMYKGAFIPGFMLMGLYVLWVVILAIFKPKMVPALPLEARIYREANGNSGYTSLVVVMGLSTIVAIFLASHMADLHTWWQGKEITEVATDEKIVTAMCGGTFIAFVIASLNRVLKLGLLSKLAERVTFVLIPPLLLIFLVLGTIFLGIATPTEGGAMGAMAALIMGFARRRLNMDLLKQALASTTKLASFVMFIMIGATTFSLVFQAADGPKWVEHLLTSLPGGQVGFLIVVNIMIFFLAFFLDYFELSFIVVPLLGPVAEKMGIDLIWFGVLLAVNMQTSFMHPPFGFALFFLRSVAPDKQYVDKVTHKVIEPVTTMQIYKGAVPFVLIQLVMVGVLIAFPGIVTGALDKPVVVDMNKVGDEMLNQLNDAGGGYGADNPFGAPEGGEEGSAPAEGSQPAPAAPDASGYGSDDPAKALQDSLSSAPAAK*
CVM069_Comamonas_testosteroni_1_3891	WP_003054746.1	doxX DoxX family protein SO:0001217, UniRef:UniRef50_A4SYV4	-7.22288	-3.32939	-3.32939	-3.89349	0	0	17	1	0.627158	MLNQFRNPLDLLGRVLIALLFLPAGLQKISGFAGTVGYAASVGMPMPQVAVAVGLVIEIVGGLAILLGWHTRWAALILGFFTLVASFFFHNFWGVAAEAAMMQQLLFWKNIAVVGGLLGYAAHGAGAWSMDGRKS*
CVM069_Comamonas_testosteroni_1_1935	WP_003050732.1	rebO Flavin-dependent L-tryptophan oxidase RebO SO:0001217, UniRef:UniRef50_A0A1R4GLX8	-0.789662	-0.869961	-0.869961	0.0802984	-0.399673	-0.0994728	31	1	0.627414	MPEPSKQVSRRQLLSMIGKVAGGSAMYQAMSSLGYAAESHYNGPVKLGNARPGASVLVLGAGLAGMVAAHELRAAGYKVQLLEYQSRAGGRCWTLRGGDEFSELDGTRQTVGFAKGNYFNPGPWRVPYHHHAMLDYYKRFGIKLEAFNQVNYNAYLHNSKALAGKPQRFRHVQTDVYGHVAELLAKATNQGALDQSVSQEDKERLLESLKAWGVLDKEYRYRASNAVSDFRGYDIDPGGGLMALAKPSTPMGLHELLESNLWRQMGVGNIYEFHSAIFQPEGGMDMLAQAMARDLGSAIRYNAKVTRIAQNDKGVTVDYVDTLKPGATLQARADWCVCTIPLSILSQIEVQAGSAMQNAIAAVPYGSSMKVGLEFKRRFWEEDERIYGGISYTDLPIQQISYPSTGYMGRGPAVLLGAYSFENSNSYRFSSLKPAERVRLALEYGAQIHPQYKQEFLNGVSVAWHRMPWINGCFGNWTDAMREQHYKDLAQVDGRLVLAGEHVSYIPAWQEGAVLSSLDAIQRLHAKASSL*
CVM069_Comamonas_testosteroni_1_3245	WP_003053606.1	nan Azurin SO:0001217, UniRef:UniRef50_F6ABJ4	-0.756341	-0.232898	-0.232898	-0.523443	0	0.129973	23	1	0.628111	MPAPSAIRIAALLACSLSGHFATAETVEIKMLNRGPHAAMAYEPEFVRIAAGDSVKFLATSSGHDAVSIAGMAPAGATPFRGKTNQEITVTMTEPGLYGVKCQPHYAMGMVMLIQVGDSPLSQLSVPDYVPEQARQRFQDIAARAQTAARTSREPHHGQ*
CVM069_Comamonas_testosteroni_1_2587	WP_003052271.1	nan hypothetical protein nan	-1.78966	-1.2329	-1.2329	-0.556765	-0.634307	-0.269152	13	1	0.628259	MTKIFQHDIHHWSLEEFIRLIVIKTEIPIHDEQLIKHIFHEIKKNRVSENFYQAPDEVDTCLVEAAERIVGVLSNTIANISLEMSLPIIFWMRLALSLHNQYQINIDSVVEDYSKWRNNDGKNLQLVYSPRRSKGKSEIIPFDLFLVQTGYKRIPQILKTSEWHLEEIKGIVAKKTKKEKDPYCNIGEPAFIKLEEMMKKAALNMQIKNLLPYHGHDKGKHLFYGKREDLYNILVEKYSLDITYKSYCQASSKLVNVTRKKCNLSSAQIQIIKLRKTKPLTPLKAIHEI*
CVM069_Comamonas_testosteroni_1_2672	WP_003052507.1	lysR LysR family transcriptional regulator SO:0001217, UniRef:UniRef50_A0A1Y1J2P2	-1.17045	-0.604867	-0.604867	-0.565588	-0.07324	0.0251339	30	1	0.628259	MLSYRQLEHFVTVAQELHFSRAADKLGVAQSAVSVQVQQLEQQLGVRLLQRNKRKPITLTDAGELLYDEALAVLRHMERAQQIGQLAAQGMSGHVKLGYISSSVTSGVLARMLTQFRPGHEQVHMQVLAMETPRQLQALQQGEIDAGLLRPRRRYPEGVKAVIVHSEPFMVALAENHPLARHESISVADLRGQTFIAPQFINESEGFAEVLARLAETAGFSAREAYRVNDFVTATSLAAAGYGIVVLPESNRLLNQPGVAFRPLRDFKENVHMALAYRERENSPAVRAFLAVARSCAA*
CVM069_Comamonas_testosteroni_1_3248	WP_235214178.1	nan ABC transporter substrate-binding protein SO:0001217, UniRef:UniRef50_A0A363RJ72	-0.604833	-0.189853	-0.189853	-0.41498	0	0.0522155	52	1	0.628259	MLLRSLASTALLATAFSAHATDFPVQLQNCGYTLTLDKAPTSVVTIGQAGTEMLYALGLGDKVVGTALWFNPVQPRFKAVNDKVPRLSDNIPSFESVLGKRPALVVSQFEWMVGKDGVVGTREQFHDLRIATYAMPADCEGKNNLVGSDGTRTASYDVKALYKGIRQLAQAFDVEARGESLVKALSDRQTQAVAKVKSSGLQNLSAALWFSSADLAADPYMAGKNGVAGYMMQALGLRNVITSAEEWPTVGWETIARANPSILIVARMDRRRFPADDYQKKLDFLKKDPVTQHMDAVKNGRIVIVDADALQGSIRQVDGMEQIANAVLKIEGLSK*
CVM069_Comamonas_testosteroni_1_360	WP_003058288.1	marR DNA-binding transcriptional regulator, MarR family SO:0001217, UniRef:UniRef50_A0A1D8J885	-0.2047	0.779108	0.779108	-0.983807	0	0	7	1	0.628259	MLLFRISRFFGVAGGMAMRMCEARFGLTRREWGVMATLATEEGLLSSELAQKAQLDRARTSRALSGLEEKGWVLRKPLDGDRRRVAIYLTEEGRRMYGLILPEMVKIHADIVSVLSDEELALFDGLLAKLQAHAVTLEQQDQYADLPRIGRSRPPR*
CVM069_Comamonas_testosteroni_1_39	WP_003057658.1	nan YjgF-endoribonc domain-containing protein SO:0001217, UniRef:UniRef50_A0A0Q4G3Q5	-2.62989	-2.00746	-2.00746	-0.622422	-0.373352	-0.160387	15	1	0.628259	MSVYEKLKALNITLPEVAMPAAAYLPYMQTGNLVFLSGHIAKQNGQPWVGKLGENMTTEEGKQAARAVAVDLMGTLQHACGGDLNRVKRIVKVMSLVNSSTSYTEQHLVTNGCSELLGDVFGEAGKHARSAFGVAQIPLGCCVEIELMAELG*
CVM069_Comamonas_testosteroni_1_4323	WP_003055519.1	nan PPM-type phosphatase domain-containing protein SO:0001217, UniRef:UniRef50_A2SHC6	-0.170455	0.30767	0.30767	-0.478125	0	0.146336	23	1	0.628259	MSSSYRIQAATGIHRGDREYQQDQVLLMAHPYAKGCILGVVADGMGGRSGGRKASDQVMLTARQLFERFEPAKEDCTRMLRTIVQDAHTVIRLTAIAAEQEPHSTIAVFVVLPDNRCHFMHSGDSRLYHFRGASLVHRSLDHSYVQALVDRGELTEIEAQHHPRSNILLGCLGAEPPPPMAHHMIEKLQPGDSLMACSDGVWHYFTTQELGTVLDGLSPREASQFLIEKARRRAAGSGDNLSLAILKLDTSVAEASA*
CVM069_Comamonas_testosteroni_1_4666	WP_003056193.1	nan hypothetical protein PFAM:PF12728.10	-7.22288	-4.68032	-4.68032	-2.54255	-0.174401	0	7	1	0.628259	MRPAPLRPAAAPIASAAQPQRYLTNDEAADYLRLSPRTLEKQRVLGGGPKFRKFGRRVMYAVADLDAWATDRSFESTSDPEYAEHHAADSRAR*
CVM069_Comamonas_testosteroni_1_2099	WP_003051091.1	CtesDRAFT_PD0400_vanA1	-0.2047	-0.159467	-0.159467	-0.0452325	-0.0570234	0	41	1	0.628448	MNHQEQAIYPRNTWYVAATAAEVTDKPLGRQICGERMVFYRALEGKMAAVEDFCPHRGAPLSLGRVCEGKLVCGYHGLEMGCDGRTVAMPGQRVRGFPAIKSYPVEERYGFVWVWPGDKDAADAALIPDLQWHDSPEWAYDGGLFHIKADYRLMIDNLMDLTHETYVHASSIGQAEIDETPCKTEVIGDSEVVTSRFMENIEAPPFWKMALRSNGLADDVPVDRWQVCRFTPPSHVLIEVGVAHAGKGGYDAADEHKVYSMVVDFITPETDGSMWYFWGMARKFNPGDASVTAAIKQGQHKIFSEDLEMLELQQRNLEDYPQRQLLKLNIDAGGVQSRKIIERLIDEEKNESGVAALA*
CVM069_Comamonas_testosteroni_1_3628	WP_003054255.1	nan Methyltrans-SAM domain-containing protein SO:0001217, UniRef:UniRef50_D0IZ64	-1.45996	-0.422502	-0.422502	-1.03746	0	0.00684569	26	1	0.628448	MQALLDAIAQMPFPTDAQRIFHGRGGRYPGCEQISLDAFAPVIVLTSFAPLEEAQLSRIGQALEQRWQQIAPAGLPLTWAFQSRESGGKVETRIMAGELPEPHVVTENGARYLIHIARGQNHGLFLDMAAGREWVRRQVLAHERPARMKVLNLFAYTCAFSVVAKLAGAGQVLNMDMSKGALATGQHNHQLNGVKAGASFAAHDIFSSWGKINRSGPYDLIVVDPPSYQKGSFIATKDYARLMRRLPDLLVPGGQVLLCLNAPELGTDFLRGQMAEIAPELEFVERLANPAVFADVDEERSLKVMVYRAPALTEAPQP*
CVM069_Comamonas_testosteroni_1_103	WP_003057763.1	nan NADP-specific glutamate dehydrogenase SO:0001217, UniRef:UniRef50_P00370	-0.106325	-0.63593	-0.63593	0.529605	-0.195991	-0.449299	56	1	0.628722	MKYESVGQFLEEVAQRNPGQPEFLQAVTEVMESLWPFIEKNPKYAEHALLERLVEPERIIQFRVSWTDDKGQVQVNRGFRIQHSMAIGPFKGGLRFHPSVNQSVLKFLAFEQTFKNALTTLPMGGGKGGSDFDPKGKSPAEVMRFCQAFVSELFRHVGPDTDVPAGDIGVGGREVGYMAGMYKKLSNTAASVFTGKGLSFGGSLIRPEATGYGTVYFAREMLATRGQSFEGKTVSVSGSGNVAQYAVEKAMELGAKVVTVSDSSGTVYDAAGFTTEKLAILMDVKNHKYGRVSDYAKLVSGVEFLAGKSPWSIKVDVALPCATQNELTEADAKTLIANGVLCVAEGANMPSTNEAARAFEAAGVLYAPGKASNAGGVATSGLEMSQNSARLSWPAEEVDARLLQIMQSIHAACVKHGKREDGTISYIDGANIAGFVKVADAMLAQGVI*
CVM069_Comamonas_testosteroni_1_2571	WP_003052242.1	nan BON domain-containing protein SO:0001217, UniRef:UniRef50_D3V248	-0.789662	-0.628953	-0.628953	-0.16071	-0.801222	-0.254691	13	1	0.628781	MTTNTHCIHRSALAVLLVTSLAFIGCASTVRSEGSGEYVDDTVITTKVKAAVFNDASLKSAEINVETFKGRVQLSGFVNSQADINRAVTLARHVNGVKSVTNDMKLK*
CVM069_Comamonas_testosteroni_1_1880	WP_003050571.1	nan UPF0102 protein Bpro_0391 SO:0001217, UniRef:UniRef50_Q12GI7	-1.78966	-1.22089	-1.22089	-0.56877	-1.1667	-0.176903	7	1	0.629082	MDFLGKRPKPAQSTTARGQQAEDAALAHLQARGLKLVERNYRTPGRGGGEIDLILRDRDGSLVFVEVRSRNTERFGGAGGSIGRLKQQRIVLAARHYLMRLAAAPPCRFDVVLVDSSGNQMRIEWLQAAFEAL*
CVM069_Comamonas_testosteroni_1_255	WP_003058111.1	nan hypothetical protein PFAM:PF08238.15, PFAM:PF08238.15, PFAM:PF08238.15, PFAM:PF08238.15, PFAM:PF08238.15	-1.75634	-0.937442	-0.937442	-0.818898	0	0	56	1	0.629394	MKKPFSHLLCAAALLLCSTLSIAQSPDLLQAAEGGDAQSQFKLAAAYLTGRGAPKNDEEAARWFMLAAKQGHAESQSNIGLMYGRGRGVPQSDEEAVKWYRLAAEQGDADGLFNLAVMYDDGRGVAENQEEAVRLYRLAVAQNHVSSQSNLGYMYDHGRGVAQDSQEAFRWYMTAAEQGDANSQFNVGSMYALGRGVRQSWPQAYFWALLAARDGEKDSAKQQEIIAKKLKPAQRAKIQLQVQEWKPKTGRS*
CVM069_Comamonas_testosteroni_1_3040	WP_019043062.1	nan hypothetical protein nan	-1.30796	-0.872969	-0.872969	-0.434989	-0.455615	0.121514	61	1	0.629966	MSRTTSPRMAKLLAAGSIAIAGLMAAAAAQAHGGVSLSVGIGVPGVAVGVGAPVYATPYVAPAPVYMPPRPVYYAPPAPVYYAPPPPVYRPAPVMVVPGPVYYGGGPRWRGHRHHHHHYR*
CVM069_Comamonas_testosteroni_1_4822	WP_003056464.1	nan 2,4-dienoyl-CoA reductase SO:0001217, UniRef:UniRef50_J2WYD3	-1.43433	-0.730376	-0.730376	-0.703956	-0.53277	-0.0525341	12	1	0.630347	MYQSVFRPALFAGQVVVVTGGGSGIGRCIAHELAALGALVALVGRNAQKLRSVQDELAQLGAQASSHSCDIRDEAAVKAVVEEILTRHGRIDALVNNAGGQYLSPLASISAKGWQAVLDTNLTGGFLMARECYAQHMARQGGSIVNMVADMWGSMPGMGHSGAARAGMVSFTETAAVEWAAQGVRVNAIAPGYIASSGMDHYPPEAAAMLRKMPATVPAGRFGNEAEVSAAVVFLLSPAASFISGTVLRVDGARPQVRMGMGPVAASAEAQQRGAVRAFDGFSLYQTPKVFQS*
CVM069_Comamonas_testosteroni_1_812	WP_003059120.1	nan histidine kinase SO:0001217, UniRef:UniRef50_A0A1V3S275	-1.2047	-0.99189	-0.99189	-0.21281	-0.407007	0.0830846	51	1	0.631511	MADTHQDGAGSGADFDLSQFYQIFFEEASENLDQMEQMLLSLDLSAANDEELNGIFRCAHSIKGGAATFGFSDVTELTHRMESLLDRLRRHEITPIPEMVDVLLESADASRSLLARHQSGDEGEPVSTAELVVRIEALAQGLTEIPQINRSAAAAEPVQQAAAAVAQPPAQAPAPVAAQAAEPGPAIGTEPPEGARELMIEIGPLSRLELGDAIKELFRDIPGLGTIQDQASAKADHRLFKVRTVSTDDELRDLFVFHVSKEQVQISEATLPQSAAEPVAEPEAVVDEEAAMPPHNLPAEEAYGFFAGAPGSPEAQQNQEHGALAGAGGAAQKAAPKAAAAHMESTSIRVDVKKVDQLINLVGELVITQAMLAQNSQGLDPTTYQQLLAGLADLDRNTRDLQESVMSIRMIPMSTVFSRFPRMLRDLAGKLGKKIDLVTLGEATELDKGLVEKITDPLTHLVRNSVDHGIEMPEDRIAAGKSEHGTLTLAASHQGGSIVIEVRDDGKGMNRERILNKARERGMDVSDSMPDSEVWQLIFAPGFSTADVVTDVSGRGVGMDVVKRNITSLGGTVEIESVAGVGMKVAVRLPLTLAIMDGMSVGVGEEVYILPLSSVVESFQVKADDVNTVANGTQLVKVRDEYMPVIALERTFKVPRADESQTSNIMVVVEAEGSRVALLVDELLGQHQVVVKNLESNYRKVPNVSGATILGDGSVALILDTGALVRRTRH*
CVM069_Comamonas_testosteroni_1_4877	WP_003056594.1	nan hypothetical protein nan	-0.691728	-0.618914	-0.618914	-0.0728148	-0.297616	0.140522	20	1	0.631973	MTRINTTEIWERHGYRVERIEQVMGAPQRNIYGPDGTLLIEDAEYTQETEALRDLGFID*
CVM069_Comamonas_testosteroni_1_702	WP_034401196.1	nan biotin carboxylase SO:0001217, UniRef:UniRef50_Q9EWV4	0.0705532	0.296956	0.296956	-0.226403	0	0.0357789	19	1	0.632179	MITKVLIANRGEIAVRIARACADYGVKSVAVYADADIDALHVRRADEAYGLQGDKPADTYLNIAKLIAIAKRSGADAVHPGYGFLSESEAFAQAVLDAGLIWIGPRPDTIAKLGDKVEARKIALQVGAPLVAGTPDPVKDADEVLAFAQQHGLPIIIKAAFGGGGRGMKIAWRMDEVAELYASAVREAVTAFGRGECFVEQFLDKPRHIEAQVIADTHGNVVVLGTRDCSLQRRNQKLVEEAPAPFITDAQRERIHSAAKAICAQAGYVSAGTVEFLLSGNGAISFLEVNTRLQVEHTVTEETTGIDLVQEQLRVADGLPLSFTQTPAPRAHSIEFRINAEDVGRGFLPTPGLITRFAPPSGPGVRLDSGVETGSVIPGTFDSMMAKLIVTGATREQALARARRALAEFRIEGVASVLPFHKAVLNQADFVGAAGFNVHTRWIETEFAEPLAAAARAEPVADTSLLRTAIEIDGRRVQLGLPAMLLQGLSAPATGATQAAVSQNVDPDAVISPIAGNLHAWKVADGDEVKEGDVIAVMEAMKMEMQVSAHKSGRITLAVQPGTAQALSAVIAHIR*
CVM069_Comamonas_testosteroni_1_5167		nan hypothetical protein nan	-1.46773	-1.05074	-1.05074	-0.416991	-0.332943	-0.0465047	28	1	0.632271	MDGSSQDDGGFDTDVSIATGELSSLIPDMIDALGEKLAPLDQPLRDLMESVKSEAGLGRPKR*
CVM069_Comamonas_testosteroni_1_3442	WP_003053940.1	nan SoxAX cytochrome complex subunit A SO:0001217, UniRef:UniRef50_A0A853IU36	-1.75634	-1.62895	-1.62895	-0.127388	-0.104864	0	17	1	0.632272	MRHSSPSQMAAAVLALCMAAPVLAQKSTADGIAEYREMLQDGNPAELFEMKGEELWKQKRGPRKASMEQCDLGKGPGVVKGAFVELPRYFADTGKVQDLESRLLTCMDRLQGLDAQKIAATPFGKDEQKNMEGLVAWISSQSKGMKFNLPQGHVQERQMYEAGKRMFYMRGGPHDFACASCHGADGKRIRMQDLPNLTRNPGAAEGFGAWPAYRVSSGELWSMQRRLNDCFRQQRFPYPGYASDVTVALGVFMGVNGKGGMSTAPAIKR*
CVM069_Comamonas_testosteroni_1_869	WP_003059232.1	nan Iron uptake protein A1 SO:0001217, UniRef:UniRef50_A0A8B4RUT7	0.260428	-0.295982	-0.295982	0.55641	0.211564	0.0108215	36	1	0.63381	MFRRPLFALAAVASLCAPALSAHAEDITLYTTREPALIQPLLAAFTAQTKIGVKTVFVKDGLLERVKAEGPRSPADVLMTVDIGNLVDLVDGGVTQPVKSSVLEAAIPAQLRAADNQWFALSMRARVLYAEKDMKIGAFRYEDLAKPQFKGKVCSRAGQHPYNTALIAAMIAHDGEAKTEQWLKGVKANLARKATGGDRDVARDILGGICDVGLANTYYVGHMKAAKEGTDARKWGDAIKVVKPTFNDPKSGTHINISGASVAKHAPNRDQAVKLLEFLVSEPAQNMYAQANYEHPVRKGVALDPVVAQSIGEIKIDPLPLTEIAKHRKAASVLVDKVGFDK*
CVM069_Comamonas_testosteroni_1_1140	WP_003059720.1	nan Arginase family protein SO:0001217, UniRef:UniRef50_I4W5I0	-0.822532	-0.785439	-0.785439	-0.0370926	-0.797107	-0.0222297	15	1	0.633826	MMQQTPVVLDIDGSVGPLAQEKRLALAQWQELVRFGCGLRSFRRFSQAMQEQLPAQHGTVLMGSGDFHHLSWPLIERCIAQKGFSAKHPLRVVVLDNHPDNMRFPWGVHCGSWVRRVAMHPAVSQVHVAGITSQDIGSAHAWENYLRPLRAGKLTYWSCGVDTGWARRVGAGKAFRSFAEISQLVQALSSHLHDWPQDTYLSIDKDVFAAEVVRTNWDQGRMLQEQAVQLIDALRGQIAGSDITGDVSSWHYGTWWKRLMSAGDGQDTQIDAATLAGWQAGQHALNQRLIQHIALSSTS*
CVM069_Comamonas_testosteroni_1_1447	WP_003060362.1	nan Pirin family protein SO:0001217, UniRef:UniRef50_A0A286J752	0.692042	0.503498	0.503498	0.188544	-0.0560287	-0.198459	71	1	0.633826	MSESKNLQRLPTRIADVGGIPIHRAIPQTALRKVGAWCFLDHAGPALPPPPGMQVGPHPHIGLQTFTWMIEGEVLHRDSLGSEQIIRPGQVNLMTAGHGIAHSEEAQTLGVHAAQLWIALPDSHRDIAPRFQHYPDLPRTEIGDFAVTVLAGEALGLTAPAEVHSPLMGVDLLACGTASQSLATMPLRADFEHAVMSLSGEVKVEGQVLPSQELIYLPVGTREVQLECTPGSRLIIIGGEPMDEAILLWWNFVARTTEEMQQAQKQWEAEAATDAELVNGQPRRFGRPVASALKSLHSPSLAGVSLRASR*
CVM069_Comamonas_testosteroni_1_4386	WP_003055612.1	nan SRPBCC domain-containing protein SO:0001217, UniRef:UniRef50_A0A345DB99	-1.75634	-0.884975	-0.884975	-0.871366	-0.736708	-0.160612	17	1	0.63401	MVDIVHRIGIRAPIGDVYQAISSVAGIAGWWTWEMSASTGPEVAMSARFTDQDGRELGKICFDLVRPKTEHSVHWRFTEGPEEWIGTEATFELSRQDGYTILLFGHRNWRETVEFTAHCSMKWAVFLLSLRALTETGKGSPSPQDTKIDNWN*
CVM069_Comamonas_testosteroni_1_1012		nan hypothetical protein nan	0.354579	-0.159467	-0.159467	0.514047	0.243094	0.050731	46	1	0.63493	MPSISGFPQAAWPFAWRRAFLPALLAAGYLMGAAAGIAVLVGLALCWGVVVPWLTAQASPAAGQALSELSTQLWGSKARFLGAGVIGISALWTVATLAKPIVLAIRNQPARSVAEGAGGDETDKDMPRSWMLLIGAVALGVLFLVVNDFIAGHMPDLAAGARYGLAALCVLFAALFGFLVAAACGYMAGLVGSSASPISGIGIIATLLMGVALLALHALVPAYASAVSGQMGIALVLFMVSAVLAMAAISNDNLQDLKTGYLVGATPWRQQIVLVIGCLVGALVIPPVLDLLYNAYGFAGSMPRAGMDPNQALAAPQATLMMQIASGIFKGSLDWSMLGLGVAVGIAVILIDLALRRSGKGALPPLAVGLGIYLPPTIGLTLTIGAVLGWCIARAIKAYAQRGGKDWTAAAEERGLLLASGLIVGESLMGLLIAALIGFSGKDAPLALVGEGFAPAMWLGLAYFVGLCVFFYHRVLSK*
CVM069_Comamonas_testosteroni_1_159	WP_003057855.1	nan tRNA-dihydrouridine(16) synthase SO:0001217, UniRef:UniRef50_Q9HZ95	0.222924	0.390757	0.390757	-0.167834	-0.0862299	0	22	1	0.63493	MRLLLAPMEGLLDFVLRDVLTRVGGADRCVSEFIRISGSLLPDKVYLRTMPELRYGSRTLAGVPVRAQLLGSDPVSMAENAANLARLGPEGIDLNFGCPAKVVNRHGGGASLLQDPMQIARVVEAVRKAVPAQLPVSAKMRLGFNDRALMTECAQAMESGGACEIVVHARTKLDGYRPPAYWEEIPRIREAVGVNVVANGEIWTVEEALRCREVSGCDDLMLGRGIVADPGLALAVRRAVEQGSGTAAAGIDWLELVPQVQRFWHMVCEDLEPRQRAGRLKQWLNLMRRRFPEAEQAYQEVRTQTDQRAISDWVQALPLRDLQQEWAWPQSVSKADCPEPEARAAAA*
CVM069_Comamonas_testosteroni_1_1945	WP_003050752.1	nan Porin-4 domain-containing protein SO:0001217, UniRef:UniRef50_A0A7U9HFQ6	-0.171378	-0.24193	-0.24193	0.0705516	-0.342467	-0.246993	27	1	0.63493	MPRISRYLWSLFALSVSSLSSAQSSVTLFGVMDAGVSRYMVRSNSWDGSGRTASQGIWALSPSGNLASRLGVRAVEDLGAGMSASMWLEAPVTNDTGGGALNFGRRSTVSLAGNWGELRLGRDHTPSFLNDWAFDPYSVNGVGVNLLAVVSSNLAINRALRTQTSGTLPERLLGNGLSAGTDNYLRANNSIGYHLPTGLGGIYGQLMYAFPENDARRGRYAGGRIGWASGPTDIALGYGESMLGTLNGRKETIKSLNLGGSYNFGPVRVLGEWSQVRNARSDVRATDRYDGLLAGVQIPVGLHQLRVSVARVQFKDGEGAGDASVNKLALGYVHNLSKRTALYTTVSRISVSNGHNNPAVIGVTPLAVSSPVIMPQPAYSNSPGMQPRSALGFDAGLRMMF*
CVM069_Comamonas_testosteroni_1_1954	WP_003050769.1	nan Putative zinc protease protein SO:0001217, UniRef:UniRef50_A0A1Y1IXB2	-0.307958	-0.168768	-0.168768	-0.139191	-0.267223	-0.0818513	35	1	0.63493	MRKRMSVVSLRALLGISVAIAGLTGCSSAGYYWQGFKGQMQILQAARPVEDWLSEDSTSAALRQRLQTAQQMRRFASQELALPDNASYTRYAQLQRPFAVWNVVAAPAYSLEMHQWCFPITGCIAYRGYFSKEGAQAEALRLQARGLETSVYGVPAYSTLGYLNWLGGDPLLSTFTSWQEGDFAGLLFHELAHQLLYVKNDTAFNESFATTVERMATPLWLQGHASAATQQRWQQGLQRREHWQQLTREARQRLQQVYETEGNQPIDAQSLPAIKSKVFEEFRGTYAQLRAQWIATDGPLLTSPALREQYERRLAQTDEWVAQANNASFGALAAYDDWVPAMTSWWLQLRGDGPATRETWRSFYAQMRDLSALPAEERKLRLCVQWGEAAKTATQCQ*
CVM069_Comamonas_testosteroni_1_1972	WP_003050804.1	nan MFS domain-containing protein SO:0001217, UniRef:UniRef50_A0A1Y1IWW2	-0.789662	-0.925437	-0.925437	0.135774	-0.349076	-0.133062	67	1	0.63493	MQSRLSPYAWVCFSMCVGVMGTALASPLYPLYQQAWDLQPSHITQIFVTYMLGALISLLFLGRLTNLFGFLKVLRLGLMVMTMGVIGSALSWNTWSLGASRFIIGLASGLITTSASIGMTQLNNKGDLQRAAATTSLTIAFGFGLGPVVGGLMAQWAPFPLVSSYLPPIALSFLGIHALFRIQLPATTAPVHSAPGLTLKDVLPSISQPRKPFIYHYALGCMAAFSAFGMFSLFAAMAPSFMAQMLPWHGPAVSGLSIGFILFLSAGIQLIARPYPTKRLIIIGFFALAATNALLVLNLFAGSPWLFALSVLSMSCGHALCNLSGMAVVNKVSKPVNRTGLLSTYLVVGYVGTIVPILGMGWLSDHIGLTGALIAFCACLGLLSALLGVISARARVLPVPRQ*
CVM069_Comamonas_testosteroni_1_2005	WP_029158362.1	nan Tripartite tricarboxylate transporter substrate binding protein SO:0001217, UniRef:UniRef50_E6V6T2	1.91078	1.49079	1.49079	0.419991	0.565672	0.232481	11	1	0.63493	MSTSRRSFVAAAALLASGLTAPAVFAAADAWPATKPITLIVPFSAGGNVDTTARLIGQKLGERLHQSIVVDNVPGAGGVLGVSKAVKAPADGYTLLMGFDGPISIAQLVNSAVKYDAEKDLTPVGLTTIAPVVAVARPGLPAHNLNELIALARSKPGSLTYATSGVGTMLHLAMEMLQERAKIKLVHVPYRGGAQITSDVMGGQVDVGMLTTVSAVPMIQQKKLEGLGVTSAKRIDAIHAVPTFGETAELKGFDLNTWTGLFVPAKTPQAVVTRLATELDAVLKMPDVRKRLEDGGATPGSGTQASFVQFLKKEKAGYAQIVKSANIQAE*
CVM069_Comamonas_testosteroni_1_3019	WP_003053265.1	nan 3-hydroxyacyl-CoA dehydrogenase SO:0001217, UniRef:UniRef50_T0K8H0	-1.75634	-0.99189	-0.99189	-0.764451	-0.409569	0	33	1	0.63493	MAMDFQGRVAIVTGAGGGLGRLHALALARRGAKVVVNDLGGAVDGSGGSATAAQQVVDEIRAAGGEAIANAASVTDFEAVQAMVKQAITAWGRVDILVNNAGILRDKSFAKMDMADFRLVVDVHLMGAANCCKAVWPYMQEQSYGRIVMTTSSTGLYGNFGQANYGAAKLAQVGLMQTLAIEGAKHNIRVNALAPTAATRMTAGLLPEPVLEALKPEAVVPAMLVLAHESAPTRTIVCAGAGGFEAAHITMTEGIYLGMGETVPEELAARLAEVTASEGQQVPASGAVQGQVEVGKAMKAHGH*
CVM069_Comamonas_testosteroni_1_3587	WP_003054205.1	nan General stress protein 69 SO:0001217, UniRef:UniRef50_A0A0P0M8R8	-0.822532	-0.937075	-0.937075	0.114543	-0.00904347	0	33	1	0.63493	MENRKIGPFSVASVALGCMNFCHAYGNPVSTEQSHAVLHAALDAGVTLFDTAALYGFGASESLIGPVLKPHRNHITLASKCGMAGVRGEDGVMRRVIDGRPQTLRQNCEDSLKRLGTDVIDLYYLHRWDRNVPIEESVGEMARLKEEGKVRALGLSEVGTDALRRAHKEHPIAALQSEYSLWSRNAELGTLGACKELGIAYVAFSPMGRAFFSGKLQQVDNLVKGDIRASMPRFAGEAYAQNLRLLAPMQAVAEKAGCTLAELAIAWVLHQGEHVIALPGTTSVEHLHEDIRGGSVKLDAELLAELDDIFKPEAIAGDRYALQGQGEVDTEKYAFEKRPA*
CVM069_Comamonas_testosteroni_1_458	WP_003058460.1	oppD Oligopeptide transport ATP-binding protein OppD SO:0001217, UniRef:UniRef50_A0A083ZKF8	-2.78966	-1.97988	-1.97988	-0.809778	-0.95486	0.0266766	11	1	0.63493	MALLEVSNLSINLQTHRGRAQAVRDVSFTLERGATLGLIGESGCGKSLTALALLGLLPEHAQVDGSIQLDGQELLGLDERQLCALRGNRMAMVFQEPMSALNPVHGIGRQVAEPLRLHLGMSRAQARARATELLERVGIAQAAQRLDDYPHQFSGGQRQRIMIAMALACGPDLLVADEPTTALDVTVQQRILDLLQELVAEHSMALVLISHDLGVIAQNVEQLLVMYGGTVVESGMTEAVFARRAHPYTRGLFAARPQLQAAPAAGHLPTIAGAVPELVDLPAGCPFAGRCPHTRDDCYVQPPPARTLHQPSMAAPASLAFWRQPHVARCLYEQVLTQGAKA*
CVM069_Comamonas_testosteroni_1_2883	WP_019043888.1	nan Lipoprotein SO:0001217, UniRef:UniRef50_A0A8B4S7R4	-1.04492	-0.822343	-0.822343	-0.222581	-0.055719	-0.0112651	77	1	0.637146	MNRSWTLCVAAGVMTLVLTGCGGGGDGSGVDGQAGGSTTPTPDPGAGGSTATVASPFLGSWKYDSDNYCTDNWPVVPASMQSRKGVAPVSYEFTQSTMSYTHRIYSDLKCTQFEGSVTLTGSISWEAATVSGWSNPVRVISSYSGYEVTGNVTVSEAEAKAEFGVLSKNILGISANELFGGDASTVGTDGYPTAFGIHPLAYR*
CVM069_Comamonas_testosteroni_1_3535	WP_003054112.1	nan Methylmalonate-semialdehyde dehydrogenase [acylating] SO:0001217, UniRef:UniRef50_P28810	-1.78966	-1.4324	-1.4324	-0.357266	0	0	29	1	0.637146	MNAPTSAKVLAPTVKLLINGQMVESKTTQWRDVVNPATQEVLARVPFATPDEVNAAVANAKQAFKTWKKTPIGARARIFLKLQQLIRENMKELAALLTAEQGKTLPDAEGDVFRGLEVVEHAASIGNLQLGELANNVANGVDTYTLNQPLGVCAGITPFNFPAMIPLWMFPMAIATGNTFILKPSEQDPIVTMRLAELALEAGVPPGVLNVIHGGEDVVNAICDHPDIKAISFVGSTKVGTHVYNRASLNGKRVQCMMGAKNHAIVMPDANKEQSLNALLGAAFGAAGQRCMAVSVAVLVGEARNWIPDLVAKSKTLKVNGGTEPGTDVGPLVSCAALSRVESLIERGLADGATLELDGRKPEVAGYAKGNFVGPTVFSGVKPGMSIYEQEIFGPVLCLVAAEDIDQAIEFINANPNGNGTAIFTQSGAAARKFQEEIDVGQVGINVPIPVPVPLFSFTGSRASKLGDLGPYGKQVVMFYTQTKTITARWFDDSTTSHGVNTTISLK*
CVM069_Comamonas_testosteroni_1_2417	WP_003051934.1	nan Membrane protein SO:0001217, UniRef:UniRef50_A0A1Y1IVA4	-0.2047	-0.370401	-0.370401	0.165701	0.00706817	-0.121566	31	1	0.637583	MNSQAITSHKPSSAFVGASWAALLLGVVAFMAGLWNAAMQLNEKGFYFAVLVLGLYSAISLQKTVRDKLEGVSVTGIYYGISWVALIIAVLLLGTGLFNATLQLSEKGFYAMAFALALFGAIAVQKNTRDSLSADDGSAERKRGKSERNGPALVVTDPAKSADVSEQVANNR*
CVM069_Comamonas_testosteroni_1_3467	WP_003053983.1	nan Universal stress protein SO:0001217, UniRef:UniRef50_A0A014P6G7	-0.756341	-0.925437	-0.925437	0.169096	-0.274789	-0.0349601	29	1	0.637657	MFKHILIPTDGSKLSEAALRAGIQLAKEQGAQVTALYVMPDYAAMIYGAEALIAYNSAEFDKSAQKEADQVLQAALDIAKTEGVACQTVRVTNISINQAIIKQAQEGSCDLICMASHGRKGIAGILLGSETQRVLVNSSIPVLVHRPV*
CVM069_Comamonas_testosteroni_1_1639		nan hypothetical protein PFAM:PF13358.9	0.532266	1.09687	1.09687	-0.564607	-0.503413	0	3	1	0.638133	MAVPIDSDIHCMVNNYATHSHPKIKAWLVSRPRWHMHFIPTYSSWLNQVERFLP*
CVM069_Comamonas_testosteroni_1_1694	WP_003060857.1	nan C4-dicarboxylate ABC transporter SO:0001217, UniRef:UniRef50_A0A7V8DSS5	-0.789662	-0.773433	-0.773433	-0.016229	-0.0714038	0	125	1	0.638133	MNLTLASIFKAVLQISLLALTAGTAIAQDVVTLKVHHFLPPSSTAHAKFIVPWCDKIAKESNNRMKCQIYPAMQLGGTPAQLFDQAKDGVADIIWTVPGYQAGRFTVSEAFELPFIVTSTEKGSRALWHYATKNAMQEFKGVKPILFHLHDGNLLHTARKQIKSLEDFRGAKVRAATRQSTKMLTALEATPVPMPLPQTPESLAKGVVDGALIPWEVSPALKLEEIAQFHTELDPSSGQISNSVFIFAMNPAKYNSLPPDLKKVIDANSGPEASAWVGRVFAESGLPGRKIAADRKNIFYTVPAAEVQRWQAASEGVVAEWVKDVTAKGYDGKKLALRNNLWNR*
CVM069_Comamonas_testosteroni_1_1887	WP_003050590.1	nan Peripla-BP-6 domain-containing protein SO:0001217, UniRef:UniRef50_A0A7U9EEI9	-0.459961	-0.925437	-0.925437	0.465475	0.421898	0.0778725	19	1	0.638133	MSVRFSALALAAGLCAGTVSAQTAEPFKIAFIDPLSGPFANVGEVMRNHVLYAVDDVNAKGGLYNGAKFQLLQFDSKLSAQESQSALQAAIDQGARVVVTGGSGSSVVTALVQAAARYNQRNPGKEVLILNHSSIDPELTGKSCSFWHFMFDANTAMRMQAIANYIKTQPEIRKVFLLNQDYAHGKQWASFGRSMVAKARPDIQFVGETLHPMGRIKDFAPYVAKIKEVGTDSVITGNWGQDLALLLKSAGDSGYNLRYFNHSAGGFPGTVTSISQAKIGQVTWVAEWHPGMADRAQADARAREYKARMNQDFLAPRMDLVPRMLAAAMAKAQSTEPVKIAKAMEDMSMDTVFGPVKMRGKDHQLLLPQVVNTIAPLDGKLVKTGWEGTNYGFRTDAVYSAQQLDLPTECQMKRP*
CVM069_Comamonas_testosteroni_1_2116	WP_003051124.1	nan HTH OST-type domain-containing protein SO:0001217, UniRef:UniRef50_A9BSM5	-2.43433	-1.16301	-1.16301	-1.27132	-0.188766	-0.167602	28	1	0.638133	MPNDVQPRIALLIDADNAPAEMIDEILTELSTFGLINIRRAYGNWTKAGLHGWQSKLLEYAVRPMQQFDYSKGKNATDMAMTVDAMELLYTEKPDAFGIVSSDADFTPLVMHLRAKGAAVYGFGAEQTPKAFVNACSRFLYFDALKELGDGIVSRSERRELEEDAGDALPQSSASLVAAVTAVPAILEKAPSSAEPATPAPVPTNLLRQNTKLLAMLRDAVKATQDEAGWALVGKLGTHIGNKLSFDARNYGYPSLSKLLAAIQAFEFRDEGTSRVAVRDKRMKKAASPQSTSAAMPPPK*
CVM069_Comamonas_testosteroni_1_2132	WP_003051151.1	czcA Heavy metal efflux pump, CzcA family SO:0001217, UniRef:UniRef50_B8KJJ0	-0.171378	-0.69233	-0.69233	0.520952	0.37935	0.103501	51	1	0.638133	MLAKLIDFSLRQRALVLLAAAALALAGAWAYVQLPIDAFPDISPTQVKVILKVPGMTPEEVEQRISTPVEQELLGLPHKTIVRSVSKYGISDVTVDFSEGTDVYWARQQVSERLAGLQRDLPATAEGGLAPITTPLGEMFMFTIDSESHSLAERRYVLDWVIRPALRTVAGVADVNALGGVVRGYEVIPDAARLRARGVTLDQLRQALEANNRNDGAGRLDRGEEHWVVRVEGGVRGLDDLRAVVVVPASNAQAAATVGDVATVRLGEATRNGAVSRDGQGEAVQGLVLGLRGVDARRLVDAVQARLDELAPRLPEGMSTQVFYNRGELVSRAAGTVMRALVEASVLVVVILYLFLGGLRAALVVAATLPLSMLSTFLLMHYVGLTANLMSLGGLAIALGMLVDASVVVVENIETALAQRQEDGSAATAEDRFALIRNAVSAVSAPMLAGVSIIAIVFLPLLSLQGLEGKLFAPVALTIVLALGASVLIAFTVVPALASLVLRSHADDAPWLMRRLAGGFARMQAWSLAHRSTVLGLAVATLAGAAALYLSVGKTFMPTMDEGDLIVQLQKAPSISLPASLDMDQRVQQALLEGVPEIRSIVARTGSDDLGLDPMGLNETDTFLVLKPRAEWRGSKEDIADSIRRVMEGFPGLIYGFTQPIEMRVSEMLTGARGDVAIKIFGTDLVRIDAAAQAIAARMRSIPGASEVIAPSNSGVQYLQVVLNRAALGQSGFSGDALQAQLRALVEGERIGIVPEGMARTPLLLRGPAALRQSPEGLTSLLVTAPDGTVWPVTSLATLSPQDGPVRIDHEDGARFAVVQVNVEGRDLAGFVREAQALVNADPDLKNLRIVWGGQFENQQRAAARLALVVPVALSAIFVLLVLTFRSTRQALLVIANIPFALVGGMAALRLSGEYLSVPASVGFIALLGIAVLNGVVLVSHFNALLSSGMELAQAVRQGVRDRLRPVLMTACITALGMVPLLLATGPGSEIQRPLAVVVAGGLISSTALTLLLLPLLFERFGLARSAKEVRP*
CVM069_Comamonas_testosteroni_1_2212	WP_003051398.1	nan DUF1266 domain-containing protein SO:0001217, UniRef:UniRef50_D0J788	-7.22288	-4.69233	-4.69233	-2.53055	-2	-1.20011	3	1	0.638133	MNAWTILLLVVALIFWVLRGGFKRLKEAKQRGDLISYQAGSQERNWALALAHPMAYHAMQGGFASDLHGADDALAKQLRPMILHHLGLRTDLSDEQVRQQLPDAMRQRWFMLDLQRLQRSDDARAAMAFACARVTFFVRSARLLDWVDEALHWDILQLNAQRAQQCFDSWLAFGQAYAQGRTQWLAQGRSDVLGKAFTSEEVAQWVTQEQHPWHAMRWDLPLSGDGAAAPAA*
CVM069_Comamonas_testosteroni_1_2457	WP_003052014.1	nan hypothetical protein nan	-7.22288	-1.88497	-1.88497	-5.3379	-1	0.396413	3	1	0.638133	MTGSPSYSRPLILLHWLVFLAAALAVAAIEIKGFFPKGTPERAQLGMLHESLGIIVLALMTLRLMVRALGRIPPPASSYWVEMSVHAMHAALYVLMLAMPILGLMALGWSGKPVPLFGTSWTLPMAIDMPLGRNLKQIHEFGANLVFIAVGLHAAAALWHQFVLKDGLMQRMRPGR*
CVM069_Comamonas_testosteroni_1_2493	WP_003052089.1	nan Serine/threonine protein phosphatase SO:0001217, UniRef:UniRef50_U5N682	-1.75634	-1.69233	-1.69233	-0.064011	-0.455615	0.141978	21	1	0.638133	MKFSVFQLSRRGGRALNEDRMGYCYTREAALFVLADGMGGHPDGEVAAQIALQVVSTLFQQKARPLVEDPAAFLEEALLLAHRQILRYASTKGMMDTPRTTLVAAVLQEGKVTWIHCGDSRLYWVREGQLVERTRDHSYTEMRKVSTVLAQANRNVLFTCLGSPSKPIFDVSETRRLEEGDQLMLCSDGLWGSVPTPEILQIMNGKAVAHFVPMLVDTALKRAGDSSDNVTVLALVWETPNNFEPSSISTQEIEDQGFESTIQVGPLEDCEDELDDAAIERSIAEINEAIRRSAQRQKAKT*
CVM069_Comamonas_testosteroni_1_2666	WP_003052495.1	nan Nicotinate dehydrogenase large molybdopterin subunit SO:0001217, UniRef:UniRef50_A0A8B4S7T9	0.142138	-0.00768153	-0.00768153	0.149819	-0.0041093	0	92	1	0.638133	MNVPKSDLSRRSFLKAAAVLGVLAAVRPLEQALAQMVEPASAQDAAWMDGGRLRYRRDGMAKVTGQKLFAIDLRARDMAGWPDKQSYALLIMVPRADRIYEGLDLSVLGKDFAPDVLVDAERAEADGVHMPEPGFYGSYFLPKGQVSPMLGQPVAMGIWHDYERYREAVRLLRFNDGIFQWGAAATPPKRKPYVAARYVRMGAEKHDEPDLYAPLYNGIVRPQLTGPEVQWPGADDPKHGKAMQYSAQIQQLLKQPPEGTQVFSRDYHSQSMEPAALEPENGLAWYEESRGVMHMVGATQAPYATAGHVVGMVKASRFALKEMDYLSAYTVGYGQKEHHSFPFYVGLAALYAQGRPVRLALDRWQHFQFALKRHPFDLKTTIAVDAQGQFQAFSVDMRGDGGGTMNFSPSVGTLGVASSQSVYYFPKSDLSVAVFPSSEITAGSVRGYGTLQSMAPTEMLVDEIAEQIGMDAIALRQKNMLRTGLRNTQGAVPAGQLRIGEILALAAKDPVWVNRAQRKAEYEAAHPGMRYGVGFASVQKSFGTAGEAALALIELSPEGKLKMKHITAEIGTGTTTAQMLAAEPFLGRPVDEVEFAAQKWPEMPVHTQEQPNSTPQADEDRQSQDPYWVPSFTSPQSASNSAYYFTHTTRQAAKLLLAHGLWPAALSIWGNPFGGPLQGMPVSLDEAEWKDGKLVAGAMEPLTLERLAARAHELGLITGVCVHTFNRRSWASAEFELGGKRFAAEIDALSVRFGNGADAAHKAAMDSAGYAFQPRVKVSYPPVHRLAAGAVYYAPCATLVELAVSTGTGKVSLLGHKTWLECGSQIVPELVSGQLQGGVAMGIGHALYEELPLGPSGPGNGSWNFNRYHLPRASELAVWTAEGHVLPPVSRTDPPKGMAEVVMIPVVAACANAVAHATGKRFYQLPLSAERIKKAL*
CVM069_Comamonas_testosteroni_1_3070	WP_003053332.1	hflK Protein HflK SO:0001217, UniRef:UniRef50_A0A7Y6TWJ9	-7.22288	-3.74443	-3.74443	-3.47845	-1.40058	-0.186143	3	1	0.638133	MNFSQRVHRLAMLPQRIRGMFNLNDPRWGRGDNNNEDSSKPDSSAPEGERPPVPPAPEQRPRPSSSQQGQPPDLEEVWRDLNRKLSGLFGGGSGNGRGVPPSRSGGQPGEPFNPGKGIFLIAGVAVLIWLGTGFFIVQEGQQAVITQFGKYKGTVGAGFNWRLPYPIQKHELVYVSQIRSAEVGSDNIVRGTGLRASAMLTEDENIVEIKFAVQYRLSNARDWLFESRNPSEAVVQVAESAVREVVGKMKMDAALSEERDQIAPRVRDLMQTILDRYQIGVEVVGINMQQGGVRPPEQVQASFDDVLKAGQERERAKNEAQAYANDVVPRAAGAAARLGEEAAGYKSKIVAQAQGDAGRFSSLYSEYQKAPQVTRDRLYIDAMQQVYTNVTKVLVESRQGSNLLYLPLDKIMQNVTGNAAAPAASGDAAAGGAASAPANVRVVPNPAGDARSRDARSRDRDAR*
CVM069_Comamonas_testosteroni_1_3341	WP_050785722.1	nan MFS domain-containing protein SO:0001217, UniRef:UniRef50_F4GUT1	-1.04492	-1.03647	-1.03647	-0.0084561	-0.11055	-0.0564286	45	1	0.638133	MKRQQMSQGNTWQAEVATAQAAVWWVGFGLVVGVLGAALISPLYALYQQDWQLRPSDISLIYVLYMCGGLCALLFLGRLPDRIGFQRVMLCFLCLTLVGTLISMLAWNLPSLIVGRFVVGLSSSLITISATTGLTLLAASGATRLQPRRVAMVASFLNVLGFGLGPLIGGVAGQWLPRPLATAYLVPLVLGCIGVAGVLMLKLPESAQLNPGRPAQAAACLRWQDCLPRLTWPGREDSLAFALTCGYPFVAFGVFGLYASMAPLFLQQMIAWSGPVVSGTAIALILLVSAGIQLLAASLPLHRCGFAAMALLALSNAVLILNLQARSMLLFVLGVCLTALGHGMCMLAGMSMVGRLAGPDNRAGLLSTYQTIGLLGSMLPMLVVGWIADRWSITLAVSLFACFVMLLATLLGLAFARHPRIREAAD*
CVM069_Comamonas_testosteroni_1_3941	WP_003054825.1	nan Acyl-CoA dehydrogenase SO:0001217, UniRef:UniRef50_A0A6P2FFH5	-1.75634	-0.220892	-0.220892	-1.53545	-0.722838	0.208621	19	1	0.638133	MNAKDTMQAVSPSSALLAMPFEGSPRAAELIAALQDFLHGELAELTQKHGISHDNSASKELLRQVWKRSRELGFYGMTLPRTMGGEELSVLDQVLIKETIYASGSPFAPHVLGELSGPPRIGSLVRKATPFQMEQFIAPVARAEKAICFALTESQAGSDAGALQTRAVREGEHYVLTGRKRFISGSPFADFAVLMASTAPEGSAEREISAFFVDLAAPGVEVVGGYKTMAGQSHTGDIHLNAVRVPVAQLIGEPGRGLGLALGRITVNRLLHCPAMLGLAQCALRDARDYALSRQQFDRSIAQFQSIQHMLADMATDWVAARALMIQTARALDAGIDARAQASMSKLFCSEKAFAIADRAVQIHGGEGIVQGRRVEFLFRMLRMYRVLTGTSEIQRNTIAKELLTP*
CVM069_Comamonas_testosteroni_1_4369	WP_003055590.1	nan Nitrite reductase SO:0001217, UniRef:UniRef50_B7WWL3	-1.75634	-1.30474	-1.30474	-0.451605	-0.963818	-0.0674136	18	1	0.638133	MTLKCLTGRIAGLSIALALMSWVSMAHAETAQTLHEAVVWSASYRGEIAGKAVKLELWRLDGAVGGSYCYEPCNRPGATLDLEGSASGQLTETPMTGASDPKPSGRWSLAALPGMAPPRLQGRWQSMDGKRRWPVDLLRQPPAFPHALHYELRLLMNQKLRSLADCGEHMDLQVTAIQVYEQGRLKQSLPTAAAGSCWLVQPSWVDANFDGWPDLTQALVLPAGPNIPHRTWLYDPATRKLVLGPQSLQDISSPAFDGKARRIYSEWRASCCSHGVDIYAWKPAGPELVEQAESHMLPVRKGGKLMACYQVPGYAQGHVRWPSGLYQRGSDLSLAQEPTADWCDADPAATMGQNQVQVLAEPRAGQPPQVVRSYGASYRKVDTPQGARYCPDIAVFDADARKVVRVLMSESAEQDCETEKPVGTQP*
CVM069_Comamonas_testosteroni_1_487	WP_003058506.1	nan ABC transporter substrate-binding protein SO:0001217, UniRef:UniRef50_B3R7M8	-0.170455	-0.0364679	-0.0364679	-0.133987	-0.177171	-0.0373878	63	1	0.638133	MAIRRTVLSSIAACAAAAALSPAFAANAAADYPNRPIRLIVPFGAGGSTDMVARLLADKMGQILGKAVVVDNRGGAGGSIGASEIAKAAPDGYTIGMATVSTHGSNPAIFRKLPYDAIKDFAPITNVMSVPSVFVVNASVPAKTMKEFIALAKANPDKYTFASPGTGSLGHANIENFMNLAGIQLLHIPYKGAGQAITDALGGQVNAMTDNLPSTLPHIKAGQLRPLAVLALKRSDVLPDVPTYTELGYPQMGDGGWFGLVAPAGTPKPIIDKLNAAAHKVMASPDYLEKQKSISGESMGNTPEQFAKQIKTAIERYTAVAKRANIKLD*
CVM069_Comamonas_testosteroni_1_4959	WP_034400729.1	nan DUF3850 domain-containing protein SO:0001217, UniRef:UniRef50_A0A147GQE4	-0.193507	-0.364686	-0.364686	0.171179	-0.617766	-0.113185	30	1	0.638133	MGRMSASAAWSYTAKATHWALLGRDDWSGQLSFSPPVLFDCDYKSEAVRSSDAGGTSPDTGVELALRQVIYTEHSTVKQGDYVLIGESSEADPIAAGAAEVRTVVRDADTFDRVADDFRILT*
CVM069_Comamonas_testosteroni_1_5221	WP_019043976.1	nan HTH marR-type domain-containing protein SO:0001217, UniRef:UniRef50_A0A8D5XH78	-1.75634	1.00618	1.00618	-2.76252	-1.40058	-0.0578937	3	1	0.638133	MSSTASLSSRQRQLIFVMAQVNKQWRRTLDKVLAPLGLTQALWLPLVHLEHSAGAMRQKDLAQALALDSSSVVRLIDGLEAQGWVERLDDADRRVKRIQLTAAGLAQVETVKTIVADVRSEVMQELAPDLLDATLDALEIMLEKMAALEMSADAASRPGS*
CVM069_Comamonas_testosteroni_1_754	WP_003059042.1	tagF Type VI secretion system-associated protein TagF SO:0001217, UniRef:UniRef50_D0IYN2	-0.307958	-0.370401	-0.370401	0.062443	0.271064	0	3	1	0.638133	MSFSRSSFPAPAELAASRVAWMAQIARPPLPPAVQAWMTWASGCKDALPWLQLPAWREGAGNWLAMQRATDTTGLWSQTGEYRFGLDLKASTPGDLRWIDGAVEDGWSPHWLVLTHGLDGDPLIGDMSRPEVPVLWKWHDEPHRAARPLFASLEELMAHVQPKAAKAPLVPRETRSSIIFYTVRLLELGPDPARVMLALRKIFTTMSVQELLKLKTRLPLTLLDDSVSALQKDRLVQHFEGLGARVEVSERRL*
CVM069_Comamonas_testosteroni_1_5104	WP_019043118.1	nan Outer membrane lipoprotein Blc SO:0001217, UniRef:UniRef50_A0A8D6B3R3	-1.2047	-0.510399	-0.510399	-0.694301	-0.0880503	0	43	1	0.638138	MHISRSSLMRATALAVALVGVNVVLSGCAVDVPSGVKPVTGFDAKRYMGTWYELARIDHSFEKDLTQVSASYSLKDDGSVTVLNRGFDSVKQEWREAEGKARFLGSSDVAALKVSFFGPFYGGYNVVSLDEDYQTSLVIGSSMDYFWLLSRNRSIPEQQFNLLLQKANTLGIDLGRVTKVPQSNQP*
CVM069_Comamonas_testosteroni_1_1205	WP_003059884.1	nan hypothetical protein PFAM:PF03775.19, PFAM:PF05209.16	-0.187943	-0.17755	-0.17755	-0.0103929	0	-0.266839	38	1	0.638258	MSVEPTGAERPSFDLKSAQLPVLSVVLRSTDMQALAQDLARRLADDPDFFDNDPVLIDLSQVCEAEQEIDFPALLEALRNHRTVPVAVRSGSEAQMEAAKALGLSAAPDAMPARRAEPEIHEIIREVEVEVPAPLADAVIVDRPLRSGQRVYAKGTDIVVLDMVSYGAEVIADGNVHVYAPLRGRAVAGASGNTSARIFSTCMEAQLLSIAGIYRTIETDLPKEVAGKAAKVRLEGEKIIIEPV*
CVM069_Comamonas_testosteroni_1_1262	WP_003059988.1	nan hypothetical protein nan	0.125001	-0.172529	-0.172529	0.29753	0	-0.0485709	46	1	0.638258	MKKLQLATNLVIPTLISLASPMLHAQPVQSSTTALYLQYGSAEHGTDSWAGGIMLPWNWSYALGPGRMTGYWDLSLSRWSSDYQGGNRSTWVLGAQPTLRWRPAQGLSPWFLQAGLGLSYATNHRYISDHKEFSTRYNFASHIGIGYLFGEQLKNEISLRFEHQSNAGIKRPNPGENFLQLRYARHF*
CVM069_Comamonas_testosteroni_1_1286	WP_003060034.1	nan hypothetical protein PFAM:PF00440.26	0.370114	-0.200109	-0.200109	0.570223	0	-0.349654	17	1	0.638258	MQDAFVRLLLERSYAQITVREIVLVAGTGLGSFYEYFSGKEDLAKVCLHLRSKSLLLGIRGVTSSHAGQPLMQIAEAVVESQLQAHRERADEWGAHYLLERHYSTSQAYRKMFERFVDAWAAAIEQAADLPPDYPVRDAARVSQCILYGLLNHSYLATDSVPDLDLLRQRANTAISGYLNALRCAA*
CVM069_Comamonas_testosteroni_1_2117	WP_404851293.1	nan DUF3025 domain-containing protein SO:0001217, UniRef:UniRef50_A0A373FQR4	0.227095	0.095591	0.095591	0.131504	-0.422422	-0.0510045	32	1	0.638258	MNPLRTACQGLSSASDAEEFLAIDWSRPWLSCLASAGRTMAERIAKGMPVYLALNHRLPSALSDHGWQFVDQLQLPVGQAYEAFIHSRRCIPTRDNLHDFFNGLIWLHWPLLKQRLNALQAAEIARQGVGAQRGRLRDSITVLDENGGLLLAPQALCDALRDKRWQELFVGRRALWEQARFLPIGHALLEKLVQPRKAITAHVICVPTQQAPCLASPAEADGWLCEQLRTQSCNLADKPYLPIPILGIPDWCLQNQNFSFYDDSLVFRAPRTVQTTQQRVPPERELA*
CVM069_Comamonas_testosteroni_1_2326	WP_003051730.1	nan Phage portal protein SO:0001217, UniRef:UniRef50_A0A077K9Q8	0.193997	0.336146	0.336146	-0.142149	-0.0852544	0	86	1	0.638258	MTKKNPTPMAKVETQGGQVEVFTFGDPEPVSRLRLLDYLEAMFNGRWYEPPFPLDGLADAFRASPHHSSAIYLKRNLLTSSFIPHPMMSRETFKAWATDFLVFGNGYLEARRALSGRTMRFEHSLSRYMRRGQEKRYFYVPNWREEHEFVPGSVFHLREPDINQELYGLPEYLSALQSALLNESATVFRRRYYENGSHAGFIMYLSDSAVSNSDVEKLREQLRKSKGPGNFRNLFVHAPGGKPEGLKLIPVSEIAAKDDFSAIKNASKDDVLAAHRVPPGLLGIIPNNTGGFGNASQSLEVFHANEIVPLQGLFETFNEWAGLDVVRFLPQAARGPNAS*
CVM069_Comamonas_testosteroni_1_2534	WP_003052167.1	nan Acetyl-CoA:oxalate CoA-transferase SO:0001217, UniRef:UniRef50_A0A6J5GE93	-2.2047	-1.39492	-1.39492	-0.809778	0	0	30	1	0.638258	MADSNTEQNPDIDFPLEGVKVLDLSRVFAGPLCGMVLADFGAEVVKVEHPGRGDDTRDWGMRIGKTETTYYNSMNRNKRSITLDLQTPEGVKIVHELLPQFDVVIHNFKTGGAEKLGLGYEQLKAIKPDLIYCAVAGYDSSGPEAKRPGYDLVIQGEAGLMALNGDAGMPPLKFGVAVVDLVTGMYAAQAVLAALFRRERTGKGRLIEMALYDSGITVTGYYGLDALQLGHDPERYGNAHPSIVPYGMYEAADGPLIIAVGNNSQFDKFCRQVVQRPDIVEDQRFSTNVNRARNRLELLPMLKELIGSFPRDLLLERLTAAGIPCGRVAGLHEALTSERTRRSGLLRDMPHPVAGTTPVFAPPYRLDGQRLPIRHAPPTLGEGTREVLQRLLTLNDAQLQDLQAKGVLTLPQEPS*
CVM069_Comamonas_testosteroni_1_2721	WP_003052628.1	nan CDP-6-deoxy-delta-3,4-glucoseen reductase SO:0001217, UniRef:UniRef50_A0A157Q795	0.193997	0.138938	0.138938	0.0550586	0	0	72	1	0.638258	MTEIAHASFEITVQPSGRAFATQGAETILAAAIRTGVGLPYGCKDGACGSCKCKKLSGDVSHGTHSDKALSAEEEASGYVLTCCATPHSDVVLESRQVTDASSFPIKKMPVRVAALEKKSHDVMQVRLQLPASEKFKYHAGQYVEFILRDGARRAYSMATAPHVQETAPGIELHIRHMQGGKFTDHVFGGMKEKEILRVEGPFGSFFLREDSDKPIILLASGTGFAPIKALIEHMRHKGINRPVALYWGGRRPSDLYDASWIAEHTAAMPQFRYVPVISDALAEDAWTGRTGFVHQAVLDDFADLSGYQVYACGAPIVVDSARAAYTSERALPAEEFYADAFTSEADK*
CVM069_Comamonas_testosteroni_1_3152	WP_003053458.1	nan 4-amino-4-deoxy-L-arabinose transferase SO:0001217, UniRef:UniRef50_A0A315DWR5	-0.542424	-0.7118	-0.7118	0.169377	-0.167829	0.251683	14	1	0.638258	MNQPTPAIVAQSAVRRLPRWALLLLCLAYVIPGFVMRGPWRSNDMEAFGYMRELALGHTDWLSPTLSGLAPSIDGLLPYWLGALSLLGFEWLLGAEMAARLPFIALLILTLAATWWGAYYLARTPGAQPVAFAFGGEAQLIDYARAMADAALLALVACLGLAQLSHETTSYVTQLGCTTLLFFAAAAMAYHPRKSVAALIFGLLGLALSGAPTLAVLFGLGGSVIAFTQRSWGDNPGRSHRQARIWAAAWMAATVLAASLTTALDQWVWHLVDSLKDWSALLQLLLWFCWPAWPLALWTLWVWRRQIAYPGHNPHLSIALLFATVPVAACLSSTPADRALLLGLPAIATLAAFALPTFRRSISALIDWFTLLFFTASAIAIWVVWLAFQTGFPPKIAANIARLAPQFEASISWPTVIVALVATAGWFALVVWRTSRNRAAIWKSLVLPAGGATLSWVLLSTLWMEPLDHARSYQFQMTQLDGELRQSGATSCVLTYGLGRSQIAAVRYYTHVDTALLRRSDPRDCGWALVDADRWAGDHNRKLRQGWSEVSRITRLAGQKEVLVLLKYTGPKAAP*
CVM069_Comamonas_testosteroni_1_4196	WP_003055329.1	nan DUF2201 domain-containing protein SO:0001217, UniRef:UniRef50_A0A076PT13	-0.756341	0.115025	0.115025	-0.871366	-0.0639239	0	49	1	0.638258	MAKAPTRDTPATQAYTQGLAMLQAHPIFSELSRSLGFVRGAQSGCPPHGWAQASLNHQRFTGQIDIHPKRLASPEEWAYCLGRATLSYALELFQRDRSHWVQWSAACDVVTARFIQTIKLGRPPEGMELPDGLPQRDEAQWYVQFCEQGIPAWAQSLSLAGPGQGGAHPSLALPQQWPEPASSTSKPQPYWRRYGNWPEMFAAGLARSVTQSVEMAAGVRREFGQSRPASSALDRARHWFMDNFPLLGSMVAAFDIIEDAGICEREDIAVAAVDEVLRTIYINPGPRLSELELRFVIAHEVLHVALRHLPRRRGREPFLWNVACDFVINDWLIQMDVGQPPGIGLLYDPELRGLGAEEVYDRIASDLRRMRKLRTLAGGRGDMLERNVGGQHNTGDYTDIDEFCRTQLGKGLLRHEQSARGLLPAGLIEEIRALLQPPIDWQVELARWFDHHFPPIETRRSYARISRRQSATPDIPRPRIQADSRWLDGRTFGVVLDTSGSMERHVLAKALGAIASYAEAKNVPAVRLICCDAAAYDLGYLPAADMAQRIALRGRGGTVLQPGVDRLLQTDDFPKDGPILIITDGECDPLRVSREHAYLLPPGRRLPFRTTAPIFVMD*
CVM069_Comamonas_testosteroni_1_4249	WP_003055409.1	nan Aryl sulfotransferase SO:0001217, UniRef:UniRef50_D0IVM5	-0.756341	-0.422502	-0.422502	-0.333839	-0.0929863	0.0756475	13	1	0.638258	MATTVDQVTQRRRGTGLIAHDSALSAGGYTLIAPQTADGHVYLIDIHGQVAHEWKLPVRAGRHAVILPNGNLGYNGNHRDSPDLYAPWSMWHGGDFYEVRPDGEVVWRYEDPTHHHDAQWLPNGHLLYAACAPVPEGFAERVPGGTSLGADELMYGDVIREVDRTGRLVWEWKAWEHLEPEDFPIHPGFGRYHWPLVNGLGLAADGTVLMSLRTTSGIIGVDKASGNVKLHIPPSVVSHQHAPVALANGHVLTFDNGNFRQGAHVAFSRVLEIDPVSHEIAWSYQDEMVNAFYTAFMGSAQRLWNGNTHITESATGRLFEVTPQGELVWEFILPWFGEYPDAAARRTGPGRLNTVFQTWRYQADQLPWLSR*
CVM069_Comamonas_testosteroni_1_4645	WP_003056140.1	traG Conjugal transfer protein TraG SO:0001217, UniRef:UniRef50_A0A059E4C8	-7.22288	-4.09536	-4.09536	-3.12752	-1.40058	-0.498022	13	1	0.638258	MQGTNVLFGQIAVVFGIVIAGVWAATQWTAAALGYQLRLGSPWFDFFGTPVYHPWRLFEWWFFFDAYAPSVFDIGGAIAGGSGLVAVLVAIGMSIWRSRQSRLVTTYGSARWANADDIREAGLTQPDGVFLGQHERQYLRHEGPEHVLTFAPTRSGKGVGLVVPTLLSWPASAVIHDIKGENWQITAGWRSRFSHCLLFNPTDAKSAAYNPLLEVRRGAHEVRDVQNIADILVDPEGALERRNHWEKTSHALLVGAILHVLYAGEDKTLRGVANFLSDPACPFELTLHRMMTTPHLGYGPHPVVASAAREVLNKSDNERSGVLSTAMSFLGLYRDPTVAEVTSRCDWRIADLIAAEHPVSLYLVVPPSDISRTKPLIRLILNQIGRRLTESLDGSDGIERRHKLLLMLDEFPALGRLDFFETALAFMAGYGIRSFLIAQSLNQIDKAYGQNHSILDNCHVRVTFATNDERTAKRISETLGTATELRAQRNYAGHRLAPWLGHLMVSRQETARPLLTPGEVMQLPPDEAVVMVSSVAPIKAKKLRYYADTNFKRRVLPPPVLAAGRYADVPPSRADDWSGLAIPAVPAAPATAPTDGLEHLGSADDGGPRRQPELSEAVAYDPELAASAADLGLLDDDDDLPLPLPRQLDPAMQRTARLASLDPNDGIEL*
CVM069_Comamonas_testosteroni_1_4709	WP_003056263.1	nan 3-ketoacyl-CoA thiolase ) SO:0001217, UniRef:UniRef50_A0A6S6SR80	0.0705532	0.333387	0.333387	-0.262833	-0.502473	0.0605014	14	1	0.638258	MKAVIAAYARSPFHFARKGRLADVRPDTLAAQVLQGLLQRIDLDPGLLEDVILGCAYPEAAQGNNLARIVGLLAGLPETVGGMTVNRFCGSSMQAVHIAAAQIEAGMGDAFVCVGVESMTMVPQGGFNFSPNPGLQASSDAYISMGETAENVAQRWNVSRADQELLALQSHLKAAAARDEGRLADEIIPIPLPGGELVDSDGCIRPATTLEGLEALKPAFRPDGMVTAGTSSPLTDGAAAVLVTSDDFAQRHGLRALARIRSFATVGVDPAIMGIGPIPATRKALARAGLTVADLDVVEINEAFSSQALACIRDLGLDMSVVNMDGGGLAIGHPLGATGARITGKAAALLARKQGRYALATQCIGGGQGIATVLERP*
CVM069_Comamonas_testosteroni_1_4755	WP_003056364.1	yejF Uncharacterized ABC transporter ATP-binding protein yejF SO:0001217, UniRef:UniRef50_C9YBI6	-0.171378	-0.444402	-0.444402	0.273024	-0.391001	0.143526	13	1	0.638258	MSKEKYKGQAGSKLLAVHDLSVSFAGKPVVQGVSFEMAAGEKLALVGESGSGKSVTALSLLRLVGEAQLSGQALLDGRDLLGLSEREMQGVRGGDIAMIFQEPMTALNPLMTVGAQVAEVLQLKQALSGAQALTQAVELLATTGIPEPGRRAQSFPHQLSGGQRQRAMIAMALASRPRLLLADEPTTALDVTLRGQILDLLADLQRQTGMAVLMITHDLNLVRRFADRVAVMEKGALVEQGAVAEVMQNPQHAYTRKLLASRPVRNVVESEPAGEAAVVQTRALQVSYATPLPGIRGWFKKGAFVAVNGADMLLRPGRTLGVIGESGSGKSTLAQAVLGLLPATGELQVAGRPWQQPAIRNSAANLALRRKIQVVFQDPFSSLSPRMTVEEIVGEGLQIHAPELAAGQRRERVLQMLEEVGLTEVQFPGLLQRYPHEFSGGQRQRLAISRALIMQPEVLVLDEPTSALDVTIQQQVLALLQRLQKERGLAYLLITHDVDVIRAMAHEVLVMKDGQIVEQGGVQAVLAAPQQAYTRQLVEAAGVVAELAVF*
CVM069_Comamonas_testosteroni_1_4773	WP_003056390.1	nan TetR/AcrR family transcriptional regulator SO:0001217, UniRef:UniRef50_A0A8B4S4R5	-1.30796	-1.62895	-1.62895	0.320994	0.192416	0	15	1	0.638258	MTTAPHDNTAILPPLALALVNHPRATLQELAKAIGISKATLYRFCPTRDLLIKRLLEQSLRTLDDALDEARIEEGPVLEALKRLNAKHLEHREFTLFLTYYWNEVEKPMEENAIWEPKVDAFFLRGQQEGVFRIDFSAATLTELWLGTVIALIDGERRGRIPRAPLAQLAEQAFLQGVMRQDGPATA*
CVM069_Comamonas_testosteroni_1_4940		nan hypothetical protein nan	-1.2047	-0.302372	-0.302372	-0.902328	-0.0907901	0.151405	8	1	0.638258	MRRCIIKVAGAYYTALFPSTCAALEDAMKRFPGATTISVRAACLALNHSMLH*
CVM069_Comamonas_testosteroni_1_5000	WP_003056809.1	nan DNA (cytosine-5-)-methyltransferase SO:0001217, UniRef:UniRef50_A0A840UAG0	0.384586	0.342044	0.342044	0.0425423	-0.16094	-0.0494391	32	1	0.638258	MITKEIKHFHLFCGLGGGARGFNRASPRVGNLQARFRCIGGIDVDSASIRDFGRLTGVPGTVLDLFDREQYRTFHGSEPPADWHEATATDIQRAAGGERPHIVFLSAPCKGFSGLLSEGKSKTDKYQALNRLTLRGVWLMLEAWHDDPPELIIFENVPRIATRGRHLLDQIVGLLRSYGYAVAETTHDCGEIGGLAQSRKRFLLVARHIEKVPPFLYQPDAKPLRAVGDVLGRMLLPGDLRAGPMHRVPSLQWKTWVRLAFVEAGSDWRSLNRLAIEDGQLRDYLIVPEMHAGVLGVQDWKRTSTTITGKGRPACGNFAVADPRFEQSALWKDGQAYGVRRWESSTGTVAGQQGPGQGAYSVADPRHHGPAKHSNEFRIVHWDRASMAVTSAHGTGQAVADPRGGPNPDLLHGKYPVTPWAEPARTVIAGNANGAFAVADPRPGMRREAGDHYLTGGHYGVVPWESSAGAVSAAACHDNGRWTVADPRAMPVPAEKLVCRIVAEDGTWHRPFTTLELAALQSLVDPEEMLELDGLSDQAWRERIGNAVPSAAGEAIAHVMGETLLLAWAGETFLLSAQPIWVQPIAVALTLPAAST*
CVM069_Comamonas_testosteroni_1_2084	WP_003051058.1	slmA Nucleoid occlusion factor SlmA SO:0001217, UniRef:UniRef50_A0A315EP21	-0.135964	-0.604867	-0.604867	0.468903	-0.0432642	-0.477739	10	1	0.638445	MSESEVLSPVSNIENPAEDSPAAPAMAPARKRPKPGERREQILQALASMLEKPGADRITTAALAAHLSVSEAALYRHFASKAQMFEGLIEFIEQSVFTLVQQIVGRDVPGAAHDPITGVRNANRVVALLLQFGEKNPGMVRVMVGDAIVFEHERLQTRMNQFFDRIESTLRQCLRPAAGAMGSAAPTAEASVAASVLTSFALGRLQRYARSGFRRLPTEHLDASLAMMVVV*
CVM069_Comamonas_testosteroni_1_61	WP_003057692.1	nan ABC transporter domain-containing protein SO:0001217, UniRef:UniRef50_A0A376ALI3	-0.382493	-0.458216	-0.458216	0.0757228	-0.331238	0	10	1	0.638445	MLEVRNISVSYGKHEALHQVSLQVRPGELVVMLGANGAGKSSLLKALGGMVTPQAGASAQLAGQELMQLPPHAIVQSGLALVPEGRGVFGDLSVKENLLLGAQPRRARTNEARNLEQVFALFPKLRDRLAQAVRTMSGGEQQMVAVGRALMSQPYILLLDEPSLGLSPLMCKELFAALARIKTLGMGVLLVEQNARQSLAIADRGYLLETGRIVGEGSATELSNSPAVRRAYLGGEH*
CVM069_Comamonas_testosteroni_1_2731	WP_003052664.1	nan Porin-4 domain-containing protein SO:0001217, UniRef:UniRef50_J1ES24	-0.604833	-0.0199042	-0.0199042	-0.584928	0	0.0475064	62	1	0.638754	MKAFAATFTTIALAAASLSAQAQSSVQLTGTIDSYAGSMKLAGQQRVASVGSGGLTTSWWGVKGVEDLGGGLKADFNITSFFRADTGTPGRFDADPFFSRDANVGLAGSFGRVSLGRGLAPNFLPTVLTNPFGDSFTVSPLVLHANMTTAAWGTDSLTTASNTGWSNQILYSTPSFGGLRANVHYQFGEQTSSGNKGKKNVGLNLMYSGGPLSLTAFYERAQINNPVSLAVMPTKSNWMVGGSYDFSVAKLYATYGQAKINAQDRENTTYSLGLDIPVSGTPGTFKAAAARTKSEVGNVSGTRTTVSLGYDHFLSKRTDVYAVAMYDRVSMDIPNKSGTSALVGIRHRF*
CVM069_Comamonas_testosteroni_1_2788	WP_003052839.1	eamA EamA family transporter SO:0001217, UniRef:UniRef50_K0I2R8	-0.467734	-0.470871	-0.470871	0.00313637	0	0	31	1	0.639821	MQALWMVLAALIFAVMSVCVKFASQDFNAAEIVFYRGLVSMALLVWLARRSGVTLTTQYSREHAWRSFVGVISMGAWFYAIGHLPLATATTLNSMSSIWMAVFLIAQGLWMRHTLRKSYAAEPETRRAIPPFPWGLVSTVVAGFVGVLLVLRPTSAPASEWVAALGGLFGGMFAAMAYMQVTTLSRLGEPETRVVFYFSVGSAIAGGITMLFTGISPFPGWSALWLVPVGVLAAVAQVCMTKAYASAGSKSNTLVVANLQYSGIVFAALLSLVLFGESIPLIGWGGIVLIVASGAAATTLRSRG*
CVM069_Comamonas_testosteroni_1_1308	WP_003060077.1	nan Orotidine 5'-phosphate decarboxylase SO:0001217, UniRef:UniRef50_K1JG79	-3.62989	-4.69233	-4.69233	1.06244	-2.85198	-3.75195	37	1	0.640442	MTFIDMLRDASTRNDSMLCVGLDPEPSRFPGAMQGDASKIYDFCAAIVDATHDLVNSFKPQIAYFAAHRAEDQLEKLMAHMRRVAPHVPVILDAKRGDIGSTAEQYAKEAFERYGADAVTLSPFMGFDSITPYLKYEGKGAFLLCRTSNPGGDDLQAQTLADVPGNPHMFEHVAKLAQGPWNTNGQLGLVVGATRPSEIERVRAVAPTLPLLIPGVGAQGGDAVATVKAARIGGGPIIINSSRAILYAGQGDDFAKAARAAAIATRATLQAAAQS*
CVM069_Comamonas_testosteroni_1_911	WP_003059307.1	nan ABC transporter substrate-binding protein SO:0001217, UniRef:UniRef50_B2AHD7	-0.911655	-0.574505	-0.574505	-0.33715	-0.394202	-0.20474	68	1	0.640689	MRLLPRFISGLVATAAATALFPLASQAADPGAASYPHQPITMIMGFNAGSGVDVIGRVAQEPLGKILGQPVIIDYKSGAAGNIGSEFVARAKPDGYTIYFGTAATHGSNAALYKKLPFDVEADFVPVAPLVDVANVLTINPNVINVKNLKEFVDEVKAHPGKYNYASTGNGAGTHMAFAEFNSRLGLDMVHVPYKGGPEAITSVLRGETCCIMNQVQTVLSHYKAGKVRLLGVTTAKPVEAVKEVPTIAASGLPGTKGFNSSIWFGIFAPKGTDPVIIKKLNLAVNDVLKQPEVRERFVSQGNTIREETPEQFKKTVHEDRIKWAKVVKDAKISID*
CVM069_Comamonas_testosteroni_1_108	WP_003057773.1	nan Diguanylate cyclase SO:0001217, UniRef:UniRef50_A0A379ISQ1	-0.604833	-0.265911	-0.265911	-0.338921	-0.129225	0.0676331	20	1	0.641108	MALDPFTLLVLTSAMAAASALYLAAEWSSVRERSLLLWSAGFAIIAVGCVLALLRSRGYVLFGIWFPNGMLIAAHWLFLAGVAGFTRVRLPRAWWLLAVIWLAMLFLPEGPWWSRAMLGIQSLLIAIITLRAGLLLRPQGGALNVGAAQLRFVLLAHGLFYLAKAASPVVLDTFVNLAGFRGTVILVSLVEGAMAIMLLAMSMIGTERHRREERIAQIAARDPLTALDNRRALYLRAPQLLKQASPASPGALLLIDIDHFKQVNDLHGHDAGDRLLVSLADLIRGALPHGSLAARLGGDEFVILLRGISGAAAQALGQDLREAFAQQARTMFATPEPVSLSIGASLFDQPGMELSHWLKRADDALYASKRKGRDRMELTPFPAGLRH*
CVM069_Comamonas_testosteroni_1_1794		nan hypothetical protein nan	-0.976751	-1.3402	-1.3402	0.363449	-0.333258	-0.19469	10	1	0.641108	MPSEVNNFVRMVLAEKRISSLLQQPITDSLSGHRKWERYGQAGQASIRHQEMTQTEPMDRTNEKIRCLLKSQAFNSASEFASALLTISDARNATRGLDVFG*
CVM069_Comamonas_testosteroni_1_694	WP_003058910.1	nan Glutamate/aspartate transport system substrate-binding protein SO:0001217, UniRef:UniRef50_A0A7Y9R4Y3	0.472389	0.30767	0.30767	0.164719	0.158875	-0.160917	20	1	0.641108	MRLMTANLTLACTALVAAMTTFGAQAQTAPGSTLEKLQKTGKVVIGVRESSAPMAYAIGANHRFTGYHVELCEKVLAQIVPSAKIEYMAITAQNTMPLVQNGTVDLGCGPTTNNLSRQKQVAFAVTTYVSQVRMAVRADSPVTSFKQLDGKTVAASAGTTAVQLLRKYSHENNVKLPTQLGKDHFESFLMLESGRADAFVLDDNLLAGVIANAKDPKGYKIVGEALGSEPIALLMRKDDPGFKKAVDDALVRMMKSGEVAKIYDKWFMQPIPPKEMPLNLPMSETLKQLLQAPNDKPLEAYNS*
CVM069_Comamonas_testosteroni_1_3565	WP_003054162.1	nan hypothetical protein PFAM:PF01796.20, PFAM:PF12172.11	-7.22288	-3.00746	-3.00746	-4.21541	0	0	31	1	0.641203	MSTLEPEDHGVQARYFDYLASGQWRIPVCTDCSKIIFYPRQICPNCGGGKFLWIAPKGTGTIYSQSVIPRSEKNGGAYCIVLVDMDEGFRMMSRMHNLPPEETYIGMRVKSLLACLDGIAQPQVLFEPIVGN*
CVM069_Comamonas_testosteroni_1_1215	WP_003059902.1	nan hypothetical protein PFAM:PF00582.29	0.227095	0.205869	0.205869	0.0212254	0	0	36	1	0.641658	MKILLAVDGSAYTQKMLAYLTSHQEMLGTGHEYTIITVQPLLPPRARAALGKEVVEQYYDEESAKILQPVLEFLKGRGVEAHSISKVGPIADTIIHTAQDGKFDLIAMGTHGHGALGRLVMGSVSSQVLAGCTIPVLLIR*
CVM069_Comamonas_testosteroni_1_2114	WP_003051122.1	nan Ornithine cyclodeaminase SO:0001217, UniRef:UniRef50_A0A8J7N9S2	-0.381959	-0.0157026	-0.0157026	-0.366256	-0.198351	0.0493669	16	1	0.642596	MSVPQALAGTPLRTDFLSASDAARLVARIGITQVLRLVSEALEADFGRWQDFDKSARTAAHSASGVIELMPVADARDYAFKYVNGHPHNPRLGLPTVMAFGALADVATGMPRFVSELTLTTALRTAATSAMAARHLARAGNRSMALIGNGSQSEFQALAFMELLGVRELRLFDIDPAASQKLLRNLQPFLPGFGATAIVCTGVRDAVAGTDIVTTATADKTRATIIPGHLLEPGMHINAVGGDCPGKTEFDASALQRAQVFVEYEPQTRIEGELQQMPADFAVTELWRVLQKLAPGRTSDAQITLFDSVGFALEDYSALRTMHRLAGEAGLLSQIELVPELADPKDLFAMVRQASSPQFTHLAARKTA*
CVM069_Comamonas_testosteroni_1_4990	WP_003056791.1	nan hypothetical protein nan	-0.5148	-0.071972	-0.071972	-0.442828	-0.646066	-0.212469	24	1	0.642596	MHVSFYDEGLNELSDANKASALASGCVPTKGLARNLPDNSILLGHTNEIGDWTGVYRKRPTGTERIARYRDFGRALRHAQRLNS*
CVM069_Comamonas_testosteroni_1_4592	WP_003056032.1	nan Peptidase M20 domain-containing protein 2 SO:0001217, UniRef:UniRef50_A0A4Q5QL22	0.902252	1.08921	1.08921	-0.186959	-0.0549304	0.165367	18	1	0.643663	MQAMSALQDFFQRETPRMTTLADQIWSLAELRYAENASAQLHSSALEQAGFRITRDVAGIPTAFMAEWGDAGPVIALLGEYDALSGLNQQSGALVCTPSIDSPGLAGHGCGHHLLGTSAHFAAIALQQHLKRTGLSGRVRYYGCPAEEGGSGKTFMARAGVFNDVDAALTWHPASYTGLFSQSTLANIQAKFVFHGKASHAAHSPHLGRSALDAVELMNVGVNYLREHMPSDARVHYAITDSGGLSPNVVQARAEVLYLVRAARNHEAAELYERVQNVARGAALMTDCRLEIVFDKACSNLLQNSTLNKVMYSQMQALGQLQADAQAHAVAGQFQATLDKNDVDAVSRPLASVLRGRVPAIFEGLTPYDPDASDIMFGSTDVADVSWITPTVQAWVACYAFGTPLHSWQMVSQGQSGLAHTGMVHAAKILTATAVELLARPELLERAKEELLQRREGKPYVCPIPAEVALPFLRKQGS*
CVM069_Comamonas_testosteroni_1_4120	WP_003055196.1	nan TIGR03746 family integrating conjugative element protein SO:0001217, UniRef:UniRef50_A0A096FBJ6	-1.30796	-0.869961	-0.869961	-0.437998	0	0.0885233	39	1	0.645616	MSSGDYLDALASERSHSAKLTKIIFGIVGLAVAGMWFASRVPKNIDLHVAPDIKAGDTIRVIDGQSPVPSTNAYGFAYYIWQQINRWQSDGSQDYGKQIYAMQFYLTPRCQAQLQTDMQQRHAKGELRRRTRQISEIPGFPYSENRVIREGSDAWTVLLDMQVQETFAGQPVKDVFIRYPLRVVRFDVDRERNPWRLGLDCFGSSQPARLNPAELKPGAPVQADLKAPRLPGTIAPSSLPRDTSVD*
CVM069_Comamonas_testosteroni_1_2852	WP_003052966.1	nan Winged helix-turn-helix domain-containing protein SO:0001217, UniRef:UniRef50_A0A1Y1J0A3	-0.982308	-0.80418	-0.80418	-0.178127	0	0	12	1	0.646304	MSKSLSADIYLRFLHLAATIRNLPMLPALDPLEERLLEQIANAGTRQERLCVRDLMAQRELGSPATIHTRLKSMRQKGWILLADTEDARRKQIELSADAHKHFEKLSHCIVQAATES*
CVM069_Comamonas_testosteroni_1_2959	WP_003053187.1	nan HTH araC/xylS-type domain-containing protein SO:0001217, UniRef:UniRef50_K9DBE2	-1.1226	-0.451505	-0.451505	-0.671096	-0.00209436	-0.00063584	64	1	0.646304	MEHHHAGAHRVDLVVYPGFKALEAIGPMSVFDYANVHLRHKGLPDGYMVRVVASQAGLVPSDTLMGLQASHTLAQVEAEGTGCTVLLVGARHIEQVLAASPELVDWVARVAPGVGRMIALCSGSFFLAAAGLLDDRRAATHWSVAGALAQRYPRVQVDADAIYVCDEIKDSDGMRELWTSAGVTAGIDLALAVVEHDFGHALALQVARDLVMYLKRPGGQSQFSVSLAAQATQHSAVQAAQQWVLEHLDQPMPLALLADKAAMSERNFRRVFQQETGCSPSSFVENARLERAKQLLENLGSLPLKTVAAKVGLGSEQALRHLFVRKLGITPVAYRERFGD*
CVM069_Comamonas_testosteroni_1_1876	WP_003050563.1	osmC Osmotically inducible protein OsmC SO:0001217, UniRef:UniRef50_V9GG14	-0.789662	-0.471411	-0.471411	-0.318251	-0.519001	-0.122426	7	1	0.646481	MSHLNEYLSEKRAAVLARSAAIAAGTAQAARLKASVRAEGRSGVRRLRIREHQVISDSPPDFAGYNLGPSSPELQLGVLGTCVTHIFLIQAAERQVPLESLEVEVTGVIDPRGGRPGHEATPIWPHDIGYTVHIDSPASRAEIDALFEAVERTCPILNLLRNPQSIRAEVRHTDSSAPERLAA*
CVM069_Comamonas_testosteroni_1_4393	WP_003055623.1	nan Iron uptake protein SO:0001217, UniRef:UniRef50_D0J7V1	-0.171378	-0.358396	-0.358396	0.187018	-0.274478	0.018993	7	1	0.646481	MTAAAMTQAETRRYHWAVLLRVLMATLGGYALTALACVVLAHALVALGAMQPAPAVLLSTLLSFVIYTVVALWVFHVRSLPRVAAWMAGSAAVMAVALQALKGLA*
CVM069_Comamonas_testosteroni_1_2614	WP_003052352.1	nan hypothetical protein PFAM:PF00085.23, PFAM:PF00578.24, PFAM:PF08534.13, PFAM:PF13098.9, PFAM:PF13905.9	-0.789662	-0.80583	-0.80583	0.016168	-0.0961775	0	22	1	0.64742	MTSIGPLPIRPLLVIAAFVIAWLIARWLAKRQTSTERYKLAGSMLYNSLLVGLLTARLAHIAQWHEAYLSAPMSIVAIGDGGFLWWVGVLAGLAFMYWRTMQQRDVRKAALTGAAVGLVVWLVATAAVETAQRQAAPLPNLELLSLEGQATALHSLKGKPIVLNLWASWCPPCRREMPAFVQAQKQFPNASFVMINQGESPEQVVRFLQAQGLNLSHVLLDPNSSSMKTLGARGLPSTYFFDAQGQLVYAHVGELTLGAISSILSSRVEHAVLQPKAPTHHAPQ*
CVM069_Comamonas_testosteroni_1_1111	WP_003059669.1	nan Porin-4 domain-containing protein SO:0001217, UniRef:UniRef50_A0A0Q6XAW6	-0.789662	-0.604867	-0.604867	-0.184796	-0.200557	0	39	1	0.648242	MRLRTGIACSTCLTLLSAALPAAAQSSSVSIGGLIDGGIYRGFDGTAQAGTIQRSNLAIAGWEDLGGGLKATFRLSARFDIDTGRLEDQGSKPFWHDESTVGLQGGFGHLRLGRALSAMWSQDWKFDPWANFNRISSPAWYQWHYLTPTDRYSNNGTAEYGRMANGVFYDSPTVGGFTLHLSASPERTEVPLTLRREGRGYSASLNYDSDSLSGMLAFERNGSGDKDTFVAGKYRFGAAAVMAAWDYSRVAQTALSAKALTLGATYQMGQTTLKAGYGRQRMQEQTNHFYSLGADYALSKRTTLYASLGRKSYEYGADSGTSFGVGMAHAF*
CVM069_Comamonas_testosteroni_1_2359	WP_003051807.1	nan Cyclic di-GMP phosphodiesterase Gmr SO:0001217, UniRef:UniRef50_A0A8B4S7I2	-0.467734	-0.381835	-0.381835	-0.0858991	-0.043696	0	72	1	0.648242	MAECPFSSMLKPVSELALADCQRRLGLAMSARQEGVSLSVMLSRRERQALDAAPDGILLVERDGKMVTANAAMLAISGYERDELEGRMLDMLLPPEFQAGHGQYLNSYFSRPSRRPMGLGGVLWLQRKQGNAVPVDIALGYFGDDDKGLAIAFVRDVTELHQMQQRLKFQATKDTLTGLNNRWQFGQELQEQLKLAQAGGEALALLQLDLDNFKAINDGYGHAAGDQLLREVARRLKSQLRSEGTLARLGGDEFMVLLVGENATRARFWSEQILAALSIPFRHDGLALDFGASVGIALYPDNAQTGDDLMRFADMAMYSAKAQGRGHAVFFEPGMGKEMAERVQLAERLRMALSYGGLQLHYQPQVKVEGATVVAVEALLRWHDPLLGNVSPARFIPVAEASGQIVALGNYVLDAACKQIALWLKAGTPLRVAVNLSAYQLRQVNLVEQVRSCLRRYQVPPQWLELEVTESQAMINPDQGCEVLQGLARLGVTIALDDFGTGHSSLAYLQYLPLQRVKLGREFLFPSPSRDRLMGGIVHMAHALDLEVVAEGVEEADQLQLLRDIGCEFFQGWLHSRAMPAEQVRDWLAA*
CVM069_Comamonas_testosteroni_1_1082	WP_003059637.1	nan hypothetical protein nan	-0.106325	0.39774	0.39774	-0.504065	-0.441928	-0.159531	8	1	0.648624	MIERKEIPLLLTGFMATLSGVGLARFAYTALMPQMVHAGWFSGEQVAYLGAANLLGYLIGALVAAPLAERMGALRVLLICWVAVMLSFAGCSLPQPMALFFVWRLISGIAGAALMVLGPSVAMAAAAPQRRATLGPLMFCGIGVGALLAATLVPMFARSSLSAVWWALTALCALALYSGWHAARQIPLHAPVAVQPTATAATSGATPWSLAVILVLTAYACDAFGFVPHTVFWADYLDRELQLGGAYASTQWAFFGLGAMVGPLCAAYCATRWGWWGTTTGAYALKAVAIGLPLVWAGFGGHALSGFVVGALSPGMAAITSGYLMQLIGPGQHKKMWGYATAAFALLQASSGYLMAFVYASSGSYRQLFVLGCAALGLGALLVASSRLARAAQ*
CVM069_Comamonas_testosteroni_1_4163	WP_150106966.1	nan hypothetical protein nan	-0.789662	-0.680324	-0.680324	-0.109338	-0.143908	0.0634611	11	1	0.648624	MKGEGGTLARFVREKLLQECTSLEQQRAVATYAETVYQLKKIGVNVNQIAFQLNSHQATGVEVLTGLRLVLVDLRLLADSHMDEVLR*
CVM069_Comamonas_testosteroni_1_766	WP_232536074.1	nan DUF2799 domain-containing protein SO:0001217, UniRef:UniRef50_A0A0L7MFK1	0.277004	0.155328	0.155328	0.121677	-0.188283	0.0873107	8	1	0.648624	MDAQECRDTDWAYLGQLDAMDGRLDLSTRARRHFKACKDQGVQMDARAYQQGWLRGLQDFCTPESGKSYAEAGRKFQPGYCPAPLEAAFLQGYAPARDRYQDRQSVLELERRIEAKRKELREARDAKNSAGHIAYVQKDLRDLQLELVQLRLKLAQ*
CVM069_Comamonas_testosteroni_1_691	WP_003058899.1	nan Porin, Gram-negative type SO:0001217, UniRef:UniRef50_A1TV96	-0.467734	-0.785439	-0.785439	0.317705	-0.0788852	0	27	1	0.648717	MPVKTTTVSRILFAALATAGASAALAQSSVQIYGRLNTSLEHQKVGANSLTGLLNNNSRFGFVGSEDLGGGLRAGFQLESGFESDTGAGTGSTGALAFQRQSEVNLSGSLGKLRLGRFGAATYFGIADYGALDEPNHDTGAIADALYDYVMRNTNKIAYRSPVMAGLTVEAQASLHEKTAGTVQKNGYDLYANWERGALALGAGFTQLGDDRQFALRGHYLWNALQIGAYYQRSDNGSGSLCSHGGAGCGSRDAARVTAVYRVGASEVALGYGWASRWSHVPGSSARQWILGYNHHLSKRTKLYAAYTRIDNGSGVAYGYNFKGGVGHGQDASSLSIGLRHAF*
CVM069_Comamonas_testosteroni_1_347	WP_003058271.1	eamA EamA family transporter SO:0001217, UniRef:UniRef50_B1Y5A8	0.55287	0.172081	0.172081	0.380789	0.0165206	-0.0183867	20	1	0.648862	MNSPLKPATVAMLSLAPALWAGNAIVGRLAHDLISPFALNFFRWCIAFVLLLPLAWRVLRRNSPIWPLWRQYMLLGLLGIGCYNALLYLALKTSTPLNVTLVSSSMPVWMLAIGRLCWGIRVSRRQMGGALLSVLGVAVVMSRGDWQTLLDLHFVPGDLFMVLATIAWAFYTWLLSRSSGPQEVKSHWASFLLAQIVFGLLWSGLFTGGEALLGEFRLVPGWPLLGSLLFIAVGPAILAYRFWGMGVQRATPAIAGFFGNLIPLFTALLSIPVLGETPHLYHALAFALIVTGIVVSSRK*
CVM069_Comamonas_testosteroni_1_998	WP_003059463.1	metN Methionine import ATP-binding protein MetN 2 SO:0001217, UniRef:UniRef50_A0A6P2DUF9	-1.2047	0.352065	0.352065	-1.55676	-0.208464	0	13	1	0.648873	MTEVMHNRRIEGAVGAYEPPQDVKPLVQAVDLWTEFGEGASRFAVHQDLNFDVYPGEILALVGGSGTGKTVLLRQILGLLSPSRGTVTVDGRPSREVISGELAASQVGMLFQQGALYSAFNVLDNIAFALREQGTLPDAVVRDAAMVKLQMVGLKPEHASRMPADLSGGMIKRVALARALMMDPPLLLLDEPTAGLDPKGSDEFCELLRDIHAELGLTVIMVTHDLDTLFALSTRVAVLAEKKVLFTGAPRDVAQIKHPFIEHFFQGERGRRAMAPVQGGAAAEES*
CVM069_Comamonas_testosteroni_1_2983	WP_003053227.1	nan Cytochrome-c peroxidase SO:0001217, UniRef:UniRef50_B4SBD3	-0.629886	-0.329392	-0.329392	-0.300494	-0.769513	-0.0372507	29	1	0.649829	MKNKPTSSQHFRRFVLGAVSAAAMMAAALASAQEPVQPIKAHSVTEPAKVELGKKLFFDPRLSRSGFISCNSCHNLSMGGSDNLKTSIGDKWQKGPINSPTVLNSSLNLAQFWDGRARNLREQAGGPIANPGEMAFTHDLAVDMLRSIPQYVAEFKSVFGSNKLTIEEVTAAIAAFEETLVTPHARFDRWLEGDTKAISAQELRGYQLFKNSGCVACHNGVNFGGASFQKMGLVEPYKTDNPAEGRAAVTGNDAERFSFKVPTLRNVELTYPYFHDGAADTLAQAVDTMGRIQLGKKFSKSENADIVAFLKTLTGEQPKLVLPILPPSSDATKRPQPFE*
CVM069_Comamonas_testosteroni_1_3454	WP_034368367.1	nan Glyoxylate reductase SO:0001217, UniRef:UniRef50_A0A3S4WUT0	-0.459961	-0.00746434	-0.00746434	-0.452497	-0.0218366	0	77	1	0.649829	MVNIVILDDYQDAVRKLDCAKLLDAFNAKVYTNTIKGVGQLSVRLRDADVIVLIRERTQISRQLLDKLPRLKLIAQTGKAGAHIDVQACTERGVAVAEGVGSPIAPAELTWSLIMSAMRRLPQYISNLKHGAWQQSGLKAASMPPNFGLGSVLRGRILGIWGYGRIGQLVAGYGKAFGMQVCVWGSEASRHKAEADGYLSAPSKEAFFEQCDVLSLHLRLHDATRGIVTAQELARMKPTALFVNTSRAELVEPEALLCALNRGRPGLAAIDVFESEPILQGHALLRLENCICTPHIGYVEQDSYELYFRAAFENVVNFADGQPSNILNPEVFSGPLRLNR*
CVM069_Comamonas_testosteroni_1_3516	WP_003054068.1	nan HTH gntR-type domain-containing protein SO:0001217, UniRef:UniRef50_A0A7U9EKU1	-0.255406	-0.223973	-0.223973	-0.0314324	-0.0258279	0.00256372	88	1	0.649829	MLDAHIDGGTATPAALPVAATASLGWQPMRSSAAGLVEQLVEHFGGLIRNHGLRVGVRLPSVRALAESAGVSRDTVVQAYDKLAAQGLVQSRRGSGFYVAAQRRVMEPAAVAAASAQPADFDTAYLLRGIFRDDSAGTGGAGCLPSSWMDQGLITGAMRAITRNNVRAEQSFLSYGHPQGFLPLRQQIASNLQAQEVPAHPEANLMTVGGVTHGLDLVVRCFLKPGDTVLVEDPAWFLIFGRLKYMGVNVVGVPRLPGGPDVAALASLAQSHKPKLFILNTAVHNPTGLSLSAGVAHEVLRIAERHDFLLVEDDTYAEFLGAMPLRLAAMDRLQRVILVGGYSKTLSGGLRVGYIAAKPEYVHRLTDMKLLAGLTSSLPAEQIVHHILADGSFRKHVDRLRERVDRARGRCLRKLEALGCRAEYEPVAGTFAWVDCGVDTEVLARQAALSNLLLAPGLLFSPQQATSSKLRVPVAMADQTEPWKVLEQILRQLRK*
CVM069_Comamonas_testosteroni_1_379	WP_003058329.1	nan Magnesium-transporting ATPase, P-type 1 SO:0001217, UniRef:UniRef50_D0ZTB2	-0.2047	-0.232898	-0.232898	0.028198	-0.176395	-0.0385939	49	1	0.649829	MNFFTFWFGHFLRRRHNLRLFRRSALPGLERGPGGKPVARSPVPEQLTRALWRAACDDIPGALVRLQSSEAGLSDGQAAERLQRIGPNEVDHEKPLPWWQHLWQCYRNPFNVLLTLLAIVSWATEDIQATVIIAAMVLLSTIIRFVQEGRSQRSAEQLKAMVSSTATVIRRDLRPQGSEALRRSTDEPINACCRPVRREVPMRELVPGDHIWLSAGDMVPADCRVLTAKDLFVAQAAMTGESLPVEKFTGRKHLSNGILEQSNLLFMGTNVVSGVATAVVVATGNQTYFGQVAHRAVATGRAPTAFQAGVNSVSWLLIRFALVMAPLVLLLNGFTKGDWMEAFLFALSVAVGLTPEMLPMIVTSTLAKGAVVLSRQKVIVKQLDAIQNFGAMDVLCTDKTGTLTQDRIALERHTDVFGNESRETLQLAWLNSYHQTGLKNLLDRAVVEHMDQNPASRPAKNWQKIDEIPFDFDRRRMSVLLHPDNDLSSTLLVCKGAIEEMLAVCTGVRNGDATVPLDSAMLARVRAVTEGLNKQGLRAVAVASRHLPVSPLSSRNYGVADEAGLTLVGYIAFLDPPKESTAPALKALAEHGVEVKVLTGDNELVAARVCEQVGLHVGQPVTGPQLERMSDSALAAALQKHHLFARLTPLHKERIVLALRAQGRVVGFMGDGINDAPALRAADIGISVDSAVDIAKEAADIILLEKSLMVLEQGVIEGRRTFCNMLKYIRMTASSNFGNVFSVLVASVFLPFLPMLPLQLLLQNLLYDISQIAIPFDKVDPELVHQPLRWNPQDIGRFMLCFGPLSSLFDILCFGTMWWIFQANTPEHQTLFQSGWFVVGLLTQTLIVHMIRTPRIPFVESRAAWPLLLTTAAIMAIGVFIPMGPVAGYFKMEALPPLYWPFLVAILLGYAALTTVVKRHYIHRFGWQ*
CVM069_Comamonas_testosteroni_1_4118	WP_003055194.1	nan hypothetical protein nan	-0.122601	-0.0256117	-0.0256117	-0.0969896	0	0.216683	40	1	0.649829	MAVKSNKLTPVLVIVAFVIVGSVIVMRQNNAPTAAPMAAAPLPKTAGADEDTPSETLATVVASNKDLRADIQDVLRANQDFNKRLERLEKGAPAGTSSAGAVGGTSNDTDPAPVDVFKPIGDAIDSVTGLGSNAAGGGHRPAGGSQDLGLSGGSTAYKVVPPMGYTTETTQHQGKMVTRYVRVAPDGTQSMPSAVSAAQAAQAAQATQASTKPQPVAYFTLPENSTLAGVTAMTSLIGRVPVNGRVTDPMQFKAMVGRDNLAANGWELPEDLAGMIVTGVAVGDMALSCTEGKIRSMTFVFNDGAIHTVSARRAPQTQAGAGVTAIATNGSTDLGFISDLYGNPCIQGKFVTNAPAYLTDIIGAKGLGVAAEALAQAQTTTMASSNGTTSSITGNAGSFALGRMGSGATDELVRWLTERLKSSFDAVVTPAGQQLVVHLDRQIEIDKPADPRKIVHRTQSPNVLSGARYGLE*
CVM069_Comamonas_testosteroni_1_4439	WP_003055703.1	nan hypothetical protein nan	-0.542424	-0.0953616	-0.0953616	-0.447062	-0.246089	-0.103907	42	1	0.649829	MPTAVRQSPQRSDENLVVTAIAVFLVAALILGTVAYRYFKHSQQQQQEQTRSERQAYKRYNDYLDSTEQATAKPAANPPSPVQASAPAAAPSMAEKLLSHPAVTPGPGFNAPGVQQTGVAIIDAMDHAQATAKQ*
CVM069_Comamonas_testosteroni_1_4620	WP_003056094.1	nan Putative phosphonate transport system substrate-binding protein SO:0001217, UniRef:UniRef50_C7C888	-1.2047	-1.46578	-1.46578	0.261081	-0.595294	0.185149	22	1	0.649829	MLNRRNFSLVVSAASFAALLPLWAHAQGKDPSKLRVALLPDENAASIIQNAQPLKRYLEQQLKKDVEIVVTTDYSSMIEAMRFGRIEVAYFGPFSYVLAKSKASGIEPFAVGVERGSPTYQSVLIATAGGPVKTLEDVRGKPFGFGDQASTSSHLAPRAHLLKKYKLDGEKDYRPVHLGAHDAVARAVQSGQIPAGALSKPILDNLIARGSIDATKIVQLDLSAPIPNYPVVMQGDLKPELKAAIRSAFLDMKDAEVLKAFRVQAFAATDDAAYDVLRDTATILKLDLGRMQ*
CVM069_Comamonas_testosteroni_1_4989	WP_003056788.1	nan DUF4329 domain-containing protein SO:0001217, UniRef:UniRef50_A0A0M2DI82	-1.75634	-1.13185	-1.13185	-0.624487	-0.329885	-0.204072	84	1	0.649829	MNKATQKKPPHPNSPNGCWARHGYRVERTERPMGSPKRDIYAPDGTLVLEDSDYDEEIAYCRKHGLLQPATA*
CVM069_Comamonas_testosteroni_1_5356	WP_003057485.1	prpR Propionate catabolism operon regulatory protein PrpR SO:0001217, UniRef:UniRef50_A0A7M1L7P9	-0.31196	-0.0750216	-0.0750216	-0.236938	-0.504065	-0.069049	14	1	0.649829	MNETNAISNDGVKRMPTAGQPHLPHIVTVGRYRVGRVLERLAQLWSGEARFSHISASFDDAVTQVQALNLRQPIDALVGAGASGAWIRERVDIPMAMVEVRGLDLLQALRQAKLQTTEEAPRVGLVNFEVPSPVVAQFDSLFGLGLVQIAYQGPHDAQACVQKLRESGVGAVVAPGLVADLAEQAGMASVLLYSDISVRQALSDAMLLARHRRAERDRHQRLETVLHQLQDGVAAVDERGRICALNPRMAALLGGPVEALHGRMLDEVAPTLGTARALAGEEGGEEVVQLALRTLVVRRAPIVENGLVSGALLVCRDPAVIQRADRSLRASQRQRAAGVRWRIEDYLGSSPAAQRVRLLARQYANSDATVLVLGESGTGKELVAQGIHSAGRRAEQPFLAVNCAALSESLLESELFGYEEGAFTGARRGGKIGLIEAAHTGTLFLDEIGDMPLALQSRLLRVLQEREVLRVGSTTPIPVDVRVIAATHADLAGQVGRGQFRRDLYYRLAVLRLSTPSLQMRGTADIAQLGRAMLAQRLSAASGLPRALHDRVEQQLDALLARAAAHDWPGNVRELDNWVERLLACSDYLGSGRGGFLDRARLLEVFPECADGLALVEPAAPRQAQLRDAGRLAEQKRLREVLESVGGDQRRACEILGISRATLWRRMKA*
CVM069_Comamonas_testosteroni_1_844	WP_003059190.1	flhB Flagellar biosynthetic protein FlhB SO:0001217, UniRef:UniRef50_A0A4P7R9C2	-0.756341	0.0968723	0.0968723	-0.853213	-0.426546	0.0787909	15	1	0.649829	MSESQDKNLPATERKLQKTREDGQGARSRDLSHLAILGTGALLVLMGTQPMMNHLREAMAQQLVFNAVTAKTPALMLERFQSMLMLGLGISVIFALVTTTASVLSGVAAGGWIFSFKPIQPRFGKLNPLSGLKNLFSKQQLTTVVKMVFLTIVLGFVAWKYMSANIAEIASVSAQPSPMALAMVGSWLTTGVTLLLVVVLLVALIDVPLQAFLFKSRLKMSHEEVKQEHKESEGNPQLKGKIRQKQREIADRASVSAVPRADFVVTNPTHYAVALRYDDATMAAPQVIAKGTDLVALKIREIAGAHQIPVLESPMLARALYAHADLDQAIPAALYTAVAQVLAYVYRLKAALSGQGPMPDALGEPPVPVELDPHRGRTQPAAVDAAAQQEGNL*
CVM069_Comamonas_testosteroni_1_900	WP_003059291.1	uspA UspA domain protein SO:0001217, UniRef:UniRef50_A9BPY1	-2.78966	-1.69233	-1.69233	-1.09733	-0.164532	-0.125171	30	1	0.649829	MLKIMLAVDGSDVALEAVRHGIKLLRSGLDAHFVIAHVQKEASLLELATTDSDLIANASIEAGMDLVAPAQDLLKEAGASYEVEISLGEEANTLIDIAESNECDQIIIGATGQSGLGSILIGSVSREVARHSRLPVTIVKMPEVAELDESSDEEADD*
CVM069_Comamonas_testosteroni_1_3705		nan hypothetical protein nan	-7.22288	-2.56402	-2.56402	-4.65886	-0.11677	0	4	1	0.650801	MESLFSSLKKERIRKRIYKTRDMARADVFDYIEVFYNRSRRHSHLGGISPEAFERIRS*
CVM069_Comamonas_testosteroni_1_4794	WP_003056424.1	nan DNA primase SO:0001217, UniRef:UniRef50_D0J5M0	-1.2047	-1.03647	-1.03647	-0.168232	-0.344326	0.0995992	23	1	0.650801	MWPFSLFKKLSQDPAVGQPRGDYIGCYLLGTHTSGRDDDISYISLATTREQLELDARQYLQEFLEQHPQLNEAERLALQDLLEHWNARADVHLAQDGGKPGQPLAVQGGSELFLRTGMRARKKEKGVYLE*
CVM069_Comamonas_testosteroni_1_1671	WP_241213201.1	nan TLP1-add-C domain-containing protein SO:0001217, UniRef:UniRef50_A0A192IGX5	0.210338	-0.188471	-0.188471	0.398809	0.228664	0.0920323	207	1	0.651251	MAQDKTRIPVIVGTGQVTDTTSKPEDARSPLQLMVEAAQLAAQDSGADAKALLGSLDSVTVIRLFADTSPRFASPFGKLANPPWSVARRVGANAASDLVYPPQGGDTPQVLLARVCERIAQGESQSALIVGGEALRSELAAKRAGLSLQWGEDAPTQPNTLDGVKDMYTAEEEAHGMRSAIAMYGLIGQSLRQSAGQSVDEYREASARLFSGLAAVAKANPLATRRAGYSAEAIAEVTPDNPYVGFPFTKLMTASAFIDQSAAFIVVSEAKADELGIPVDKRVYLHGSAAAHDQWFVSERPQLDESPAMRLSARHALAQAGRTMDQVEFLDIYSCFPSAVQIACKELGIRPDDPRQLSVTGGLPYFGGPGNNYVTHAIAEMVQRVRSQPGSFGLVMANGGLVTKEAVGVFSTQRPDKPFVREPASVIQDEIDRLTPRQALNAKPEGEAVIETCAVLHGKKGPERGVLFGRLLSTNERFLANTPSDAATLALLQSDQALGLRGQVSQVDGLNVFVPAA*
CVM069_Comamonas_testosteroni_1_253	WP_003058108.1	nhaA Na(+)/H(+) antiporter NhaA 2 SO:0001217, UniRef:UniRef50_Q88FW9	-0.307958	-0.200109	-0.200109	-0.107849	-0.00141164	0	57	1	0.651736	MDPQTLVQAPAPSASQNSPRIPALQSAAERVQAQISHLLHIESFAGMVLMLAAAAALIWANSAAAPSYFALWHAPVALTLGPWSFSTDLHFIVNDVLMTVFFLVVGMEIRRELHNGALASLRQASLPLIAAIGGVAVPALLYMALAGNDRTLLNGWAIPTATDIAFAVGVLALLGRNIPGALRIFLLALAIIDDIVAVLIIAFFYSGGLQAMGFVVAAAGVLLVLLFNRMGIAAAPLYVLPGAVLWFGLLKTGAHPTLAGVVLGLMTPVFARPASMPQLITAQTAMRKAGEQVLSGRPDPQHLLQELRTAQFAQRDLLPPALRLPMILHPWVAFCIMPIFALANAGVQFSGIDLSAAAPQTTAMAVLVALVLGKPLGVFICTWLAVRSGLCSLPEGLNWRGVLLVGLLAGIGFTMSIFVGGLAFADASLLGAAKLGILAGSAIAALLGLGYGFAMRKRLRRA*
CVM069_Comamonas_testosteroni_1_2482	WP_003052061.1	nan Oxidoreductase SO:0001217, UniRef:UniRef50_A0A157S516	-1.45996	-1.13318	-1.13318	-0.326779	-0.451332	-0.0611271	32	1	0.651766	MKAEDIRPSHLNPYDPQYDPLVARNPGHGAGYAPTYWVGTAGRPPDDDGPVCGDMEADVVIVGSGFTGLSTALFLAREHGIRAVVLEANQSAWGCTSRNGGQGQNASGRLYRSQWIERWGKDVALKLDAEIREGFDTFKNLVAEFPECEPQPGGHLYIAHRDRKMDFLRNETRVMREVFGYDARILSVDAVRRDYVDDADCRGAMHEPDGIGVHPLKLAFGYLRKARELGVKVHPASPVLGMETRNGVHYLRTPGGTVKARAVGFATGGYTSNGLHPSLRSKIMPILSNSLVTRPLTEEELAATNFKTTQVITDTRTLRFYYRKLPDNRVQIGSRSAITGADAPNPVHMAKLVEGLHHKFPALRGIQVDYSWWGWVDVSHDMMPRITQPDPGESVFYAVGYGGNGVSFSAHAGRRMAQRIAGQKIKAFELPIYNSSLEYPNVFNMVRSEAFAPFRRMGQRFLYHWYHMNDEKN*
CVM069_Comamonas_testosteroni_1_5354	WP_003057481.1	nan 2-methyl-aconitate isomerase SO:0001217, UniRef:UniRef50_Q8EJW4	-2.62989	-1.22797	-1.22797	-1.40191	-0.438772	0.0125739	16	1	0.651766	MSLTSQIRIPATYMRGGTSKGVFFKLQDLPEAARQPGPVRDAIFLRTLGSPDPYGKQIDGMGNASSSTSKGVILSQSASADHDVDYLFGQVSIDQPFVDWSGNCGNLSAAVGPCAIHMGLIPAERIPLNGVATIRIWQANIGKTIVNHVQIRDGQVQETGDFELDGVTFAAAEVALEFLDPADEGEGGAAMFPTGNVCDELDVPGVGRFCATLINAGIPTIFLDARELGYTGCELQDAINGDGPALARFEAIRAHGALRMGLIKHLDEAATRQHTPKIGFVAPAQSYIASSGKTIAARDIDLVVRALSMGKLHHAMMGTAAVAIGTAAAIPGTLVNLAAGGGERQSVRFGHPSGTLRVGAEARSEHGQWLVTKALMSRSARILMEGWVRVPGEVLQA*
CVM069_Comamonas_testosteroni_1_5161	WP_003057119.1	nan hypothetical protein nan	-1.89343	-1.00052	-1.00052	-0.892909	0	0	22	1	0.652189	MKKLSALAAVVAVAASLGGCIVAPHDGYYGHGHGGRYDSDRGGRYEYEQGRWDNDRDQRPNRPDRRPDDRWRSQY*
CVM069_Comamonas_testosteroni_1_310	WP_003058214.1	nan DUF47 domain-containing protein SO:0001217, UniRef:UniRef50_A2SK80	-1.5288	-1.99189	-1.99189	0.463091	-1.17823	-0.930438	40	1	0.652524	MLFGKLLPREGNFFEMFNQHADRIVEAAHAFSQLVANYNDPHLREKYNADVDNAERAADRVTHDVTKLLHKTFITPLDREHIHSLINTMDDVADLIQDSAETMALYDVRHMTDEITRLTDLCVRCCERVRDAVKLLDRLSDPTIVDAASKTCDEIDRLEGDADRVMRAAMSKLFREEPDVREVIKLKAIYELLETITDRCEDVANLIEGIVLENS*
CVM069_Comamonas_testosteroni_1_2583		nan hypothetical protein PFAM:PF13356.9	-1.04492	-0.628953	-0.628953	-0.415971	-0.311004	-0.210698	51	1	0.653307	MVTCTSKRAGKYWRLAYRLEGKQKTLALGVYPAITLAQARRGRDDARALLAQGIDPSQNKQRLKEDKAVAALNTVEAMYRAYLANKRPGWSTTHYDREARSLEKDLYPFLGQRVIGEVEPTELLKACERVRDRDAVESAHRLLTTASGVWQYAIARSCATRDIAQDIKKALKPRQKGHFPAITDPGKLGELLDATHRIQNTSNFSHRACQVKANAMLNAAPAKVMNHTSTAIEA*
CVM069_Comamonas_testosteroni_1_311	WP_003058215.1	nan High-affinity branched-chain amino acid transport ATP-binding protein SO:0001217, UniRef:UniRef50_A0A024HE16	-1.2047	-1.03647	-1.03647	-0.168232	-0.357619	-0.0867077	65	1	0.653307	MQDQVLEQAQASKSTAPVLLQVKGLKVGYGGIQAVKGVDFQVHQGELVSLIGSNGAGKTTTMKAVTRGLPIADGEILYLGQSIKGKGAWDLVAEGLVMVPEGRGVFARMTITENLLMGAYTRKDKAGIQADIERMFGIFPRLKERKDQLAGTMSGGEQQMLAMARALMSQPKVLLLDEPSMGLSPIMVDKIFEVVSNVYALGVTMVLVEQNASRALALADRGYVMESGIITMTGPGQTLLSDPRVRAAYLGE*
CVM069_Comamonas_testosteroni_1_1412	WP_003060304.1	nan Lipoprotein SO:0001217, UniRef:UniRef50_A0A1Y1JD10	-0.822532	-1.03647	-1.03647	0.213936	-0.344391	-0.00998607	41	1	0.653437	MPHRWIKRCGVWTGAMAAAALLLACSDSKTEGAAPPAQAPATAPAPAPAAPAAEARRVIDQLFSTETIGMNLAYAQKIAGPAMRSEFHRHQFRTDGCDITLVSDEADKVIESVEIDIAPSCNLSLKSVLNVSEGQPDIKLGDLTFGGFEPLLDSRYYADCLTLCGNAADPVVYLEAKGSRLTHFINYSVQAPMVDGKVLDATAAWRDAMVKAESDDYVLDTRFNCEPDRFRNVISAGLRNARPTVFSFGRGPTFEQGGCE*
CVM069_Comamonas_testosteroni_1_1547	WP_003060599.1	yvbK Uncharacterized N-acetyltransferase YvbK SO:0001217, UniRef:UniRef50_A0A8B4SB17	-0.822532	-1.04399	-1.04399	0.221459	0	-0.0274952	22	1	0.653628	MTSTPTGPSTPAAWHITTMNPAEAPWHLLLLADPSRERVKRYLPGSTCFAARQTEQFTPSGLGALIGVCVLIPEGDGLHRWELMNMAVSTAWQSKGIGSALLLRAIREMRERGVQQLDVGTGSFGDQLLFYQRLGFRVTDIERDFFLQNYTTPLWERGVQHKDMLRLTLDL*
CVM069_Comamonas_testosteroni_1_3399	WP_003053857.1	nan hypothetical protein PFAM:PF03640.18, PFAM:PF03640.18	-1.19351	-0.869961	-0.869961	-0.323546	-1.40058	-0.110591	12	1	0.653628	MTRLASFAPLTSVFLAACAVTTAAQAQAQAPASAMNGVLVGPNQMTLYVFDKDAAGSGKSVCNGGCATNWPPLTMAPGATATGDWSLIVRDNGDQQWAYKGRPLYYWAKDAKPGDRTGDGLLNNSWHIAKP*
CVM069_Comamonas_testosteroni_1_2685	WP_003052535.1	nan Tryptophan 2,3-dioxygenase SO:0001217, UniRef:UniRef50_A0A1G9BLX0	-0.600554	-0.522038	-0.522038	-0.078516	-0.0201349	0.00108526	68	1	0.655288	MTNESSGCPLHGGAAIVRDEKAQLDFSRDMSYGDYLHLDQILTAQHPLSPAHDEMLFIVQHQTSELWMKLMLHEVRAATAAIANASGTTKPDAFKMLARVSRIMEQLVSAWTVLSTMTPPEYSAMRPYLANSSGFQSYQYRCIEFALGNKNAAMLQPHAHRSDLLAQVQAAYESPSLYDVALQLLAREGIAVPADRLQRDWTQPYEASEGVKQAWITVYRDPHRYWDLYQLGEKLADIEDAFRLWRFRHLTTVERVIGFKRGTGGTGGVSYLKKMLDVVLFPEIWSLRTEL*
CVM069_Comamonas_testosteroni_1_417	WP_003058383.1	nan Peptidase-S8 domain-containing protein SO:0001217, UniRef:UniRef50_A1WE34	-0.187943	-0.0140067	-0.0140067	-0.173936	-0.250025	-0.167118	94	1	0.655288	MATSLPLLMFPQAKTIPPPKGRPIVIGQPHVPGHGKQVERLDAQLATLQQDFKHYKARVSGSVAGLEPETVLVIEIAGSVNEFRQAVEAIGLEWMGEWDIDDIPPDDDFFERNTKGVRTNKAVKGRMFLSLCNEAGMRELLSLWEMWRDNKALPSGKTKWRDVFNQTVQIRRWGIEEALRETGMLDRWQDLLNPINPAQTIRFQIELFYRRSEGRRRQSERNVATLLQAAGGNTLGGFIDMPEIAFHAVKAELPAERIQQLLNDLESESHDTDIQLFNFHGVMYFRPTGQSLAVTEEGEGVDTEIAVGVVDLPPIVAILDGVPNIQHQALKGRLLLDDPDNLSSQYQPGERKHGTSMASLVVHGELVDGESDPLPRLVYVLPIMQPDPHSMNRSEHVPDEVFFEDRIARAVRRMFEGEGAAPAQAPTICVINLSIGDPSRPFIHTPSPWARLLDWLSWKYRVLFCVSAGNYPEAIDVALSGTDYLALTDPKKVEHVLKCIQAQLSGRRILSPAEAINAITVGATHADNGGNYYEGQRTDLLPGASLFSPAARLGHGFRRSVKPEILFPGGRQLYRIPMLNSQTVYQPDGGLAAPGQQVAWDSNQAGALSKTAHTRGTSNATALATRSAARIYEVLDALRGDHEDSIPQGLISVLIKALLVHGAKQDDDACETITAALKTRDNSRQFKEVMSRYLGYGAVQIERVLACTEQRGTVLGCGEIRENEVHEYRLPLPPGLSSSQEWRRMVVTLAWFSAVNPNHRNFREAKLEMSPANNWGTLPLKLARQDGDHNQVLRGTVQHEVLEGTDQIAAFQDGDSILLHIACKKDATARLDDAIPYGLAVTLEVAEGIQIPIYEQLRTRLQPQVAVSAVGGTP*
CVM069_Comamonas_testosteroni_1_520	WP_003058571.1	nan Ubiquinol-cytochrome c reductase iron-sulfur subunit SO:0001217, UniRef:UniRef50_W0PAZ9	0.243659	-0.00789875	-0.00789875	0.251558	0.0906847	-0.345761	17	1	0.655468	MSDSPVDSSKRTWIITSACAGAVGGVATAVPFVSSFQPSEKAKAAGAAVEVDISSLKDGEKLTVEWRGKPVWIIKRTPEQLKDLPGLDGELADPKSVRHPEEFTPPYAQNEARSIKPEILVVVGICTHLGCSPSDKFVAGPQPSLPADWKGGFLCPCHGSTFDMAGRVFKNKPAPDNLQVPPHMYLSDTKLLIGEDTKAA*
CVM069_Comamonas_testosteroni_1_3435	WP_003053927.1	nan Beta-lactamase SO:0001217, UniRef:UniRef50_V5AIK8	-0.171378	-0.0484734	-0.0484734	-0.122905	-0.306497	0.0388809	49	1	0.657147	MTSWAGAALRSFVWAAIAATGAAAAHEAAHEAAHEEAPALNGTPVAGTTVVTSAPVMELQQVAANVFFVQGVSALGSAANRNFISNAGFVITHDSVVVIDALGSPALAEELVQKIRTLTPKPISHVLLTHYHADHIYGLQVFEALGAKIVAHAQAREYINSETAHLRLEASRKDLAPWVNRSTRLVPASQWVAGDSSTLKVGGVDFVLQHMGPSHTPEDTAIFLPQSGVLFIGDVVFRNRIPYVGQADSRHWIAALDELLKLPVKVMVPGHGPASEQPRRDMQLTRDYLHYLREAMGKAAANLDPFDEAYQATDWSRFSAYPLFKEANRMNAYNTFLLMEQEKP*
CVM069_Comamonas_testosteroni_1_2164	WP_003051254.1	mraZ Transcriptional regulator MraZ SO:0001217, UniRef:UniRef50_A6T2G7	-0.822532	-0.232898	-0.232898	-0.589634	-0.142568	0	9	1	0.657357	MFQGASSLNLDGKGRLSVPTRHRDALLSLAEGQVTFTKHPDGCLLLFPRPEWLQFRERVAQLPITAQWWKRIFLGNAMDAEMDATGRLLISPELREATGLTKEVLMLGMGAHFEVWDKATYEMREAEARQQPMPAAFQDFVL*
CVM069_Comamonas_testosteroni_1_4195	WP_003055327.1	nan AAA domain-containing protein SO:0001217, UniRef:UniRef50_E4NDL8	-0.963172	-0.718145	-0.718145	-0.245028	-0.00209436	0.0847859	30	1	0.657357	MQTSLALTPSQLSEFLLNVATVRPVFIWGPPGIGKSALVQNFAQSVGLDCVSLLGSQLAPEDLLGVPQIIDGVTRFCPPAMIAREQPYCLFLDELNACSQDVQKAFYSLILERRVGEYVMPEGSIVIAAGNRAQDSAIVRTMSSALINRMIHVQLKVSASEWLQWAQQAQLHTLVLEYLAQRPDHLWSQPPKHEEAFSTPRSWHMLSDALLSYGDALNLQTLEALGSGCLTPQHAAQFKAFYKLADDRHRLDAIFKGDANWPHAPQDRDVLYFLAQAFRARLLKILPADKQQSGGELQQAVHRSKAMLKELAQISLEMAQIVTAESDSQTLPAWYMVEIVRDLPRLVEARETARA*
CVM069_Comamonas_testosteroni_1_2741	WP_003052696.1	nan hypothetical protein nan	-0.772905	-0.385025	-0.385025	-0.38788	-0.283033	0	44	1	0.65775	MQTAVYRAPVYEPTVDELETLKKLELGEDVSLWSAAKEYLSRRLLERGLVEQDAEKHWHITESGRLVIRRQL*
CVM069_Comamonas_testosteroni_1_5060	WP_034400742.1	nan DNA polymerase SO:0001217, UniRef:UniRef50_A0A6D2GFE0	-0.5148	-0.398655	-0.398655	-0.116145	-0.107166	-0.00776987	40	1	0.65775	MERFITAGVTVQGGRTENAALLDCRLAPAPDFRPALKVVSLDIETSQHQDLYSIALDGMAERMVFMLGQPSSEPEPTTGFALVYCSSRQEMIKQLNDWFARNDPDVIVGWNVIQFDLRVLQKTADDCGIPLLPGRERTPIAWRTHPGKQGYLFAPMPGRAVIDGIEALRAAVWSFSSFSLENVSQELLGEGKEIGDEYDKMAEIERRYQQDKPALASYNLRDCELVLRIFEKAKLLQFAMERAHATGLPLDHFGGSIASFSHHYLPRMHRLGYVAPNVGDIQGKSSPGGYVLDSRPGFYDSVVVLDYKSLYPSIIRTFLVDPVGLAEGLHARDSQGLIKGPLGTLFSREKHALPEIVTRLWRARDEAKRAKNEPLSQALKLVMNSFAGVLGASECRFFNPKLISAITLRGHEMVKLTRDLVEQRGYEVIYGDTDSIFIWLRRTHTNEEAHAVAAELARDINAWWTQTLRQEQDLESFLEIEFDTHYKKFFMPTIRGSDVGSKKRYAGLSIDLDGKEAMIYRGLEMARSDWTPLARQFQEGLLSRVFQAAPYREFVIEYARATLAGRKDELLIYRKRLRHRLDAYVSNVPPQVRAARIADEYNDRMGRPRQYQNGGWIQYLMTQNGPEPLEVRRSRIDYEHYLAKQIKPIADSILLPLGEDFTTLTSPQRELFE*
CVM069_Comamonas_testosteroni_1_1063	WP_003059577.1	nan 2-methylcitrate dehydratase SO:0001217, UniRef:UniRef50_A0A0B4XHT6	0.579018	-0.0776197	-0.0776197	0.656638	0.112476	-0.10718	6	1	0.659028	MKNETQVSIHPLARFAATLCWEDVPLQVQRRAEDLWVDWFGSVLAGQKARPVQSITRFALSQGPAAGPCEILGSDATSSPLMAAQANAAASHVAEQDDVHNGSVFHPAAVVFPPALAVAQSLGASGIELMQACVAGYEVGIRVGEFLGRSHYRIFHTTATAGTLAAAAAVGRLLKLTPEQMQHAFGSAGTQSAGLWEFLRTGADSKQLHTAHAASAGLTAAFLAQDGFTGAQDIFMGPQGLAAGMSTDADPARLSDGLGTRWATAETSFKWHASCRHTHPAADALLQVMQQHGIVPADLARITCHVHQGAIDVLGPVVRPSTVHQSKFSMGTVLALAARHGHAGLMEFDRDYLAQETVELRDKVSMELDAEVDAAYPRRWIGKVSVQTTDGRLLKGRVDEPKGDPGNTLSREEITAKALRLADYGGVDAARAAAAIHKAWAVAAWPQVGALM*
CVM069_Comamonas_testosteroni_1_1775	WP_003050135.1	nan hypothetical protein nan	-0.789662	-0.107367	-0.107367	-0.682295	-1.0224	-0.324937	9	1	0.659028	MHNRIFTSRFAQRAAVALGAAALPALSFAQGLPQLENPTRGTGNGIMETIRNYGYDIIMLVALLVVASMFIGVCYHAYVTYAEIHTGRKTWGQFGLTVAIGAVLLVIGIWLLTEATGIL*
CVM069_Comamonas_testosteroni_1_2487	WP_003052074.1	nan Membrane-bound lytic murein transglycosylase B SO:0001217, UniRef:UniRef50_A0A8B6LQ94	-1.2047	-1.09536	-1.09536	-0.109338	-0.177318	-0.0222297	43	1	0.659028	MAFMLQTAPSLLNARQQLLIAAIAAALLAGCATRPEPPAAAAPEPVIAAKAEQASGEPAAAENPIQARNFAHWKQEFAPRARAAGISERTLGSALAGAKLQPSIVKLDRSQPEFTRTPWQYLDSAVSAQRIKTGKLKMQEHGASLQAASQRYGVPAPVIAAIWGMESNYGSNFGSFSAVDALATLAFDGRRAEWAQKELIAALRIIDNGDIDAAHMISSWAGAMGNTQFLPSVFLQYAVDADGDGRRDIWGSMADVAASTANYLASAGWNASEPWGIEVRLPANFDYARAELATRQNSPAWAAEGVQAVNGQALPAMAGASIIAPAGARGPAFMVGSNFRAILRYNNSTNYALAVSLLASHLAGNGGVNAEWPRELGALTREQTKALQTALTQRGFATGTADGVMGPATRAGLRQYQQSEGLVADGYPTLELLQRLQAGNLSQKQ*
CVM069_Comamonas_testosteroni_1_2690	WP_003052546.1	nan Kynureninase SO:0001217, UniRef:UniRef50_Q63WP4	-0.691728	-0.660293	-0.660293	-0.0314353	-0.000594241	0	62	1	0.659028	MTTLQDCQALDAQDPLRALRERFALPQGMIYLDGNSLGAQPKAAAARAAEVVTQEWGQDLITSWNKAGWITLPERLGNQFAAWLGVGQGELVFTDTTSINLYKVLSAAARIAREDAPGRKKLISERSNFPTDLYIAQSVCQEYGLELVLLEPEEIAGALQTDVAISLLTHVNYRTGAMHDMAAVTAAAHAKGILCVWDLCHSAGAVPVDLKGADADFAVGCSYKYLNGGPGAPAFVWAHPRLINRFWQPLSGWFGHAEPFKFVPDYHPAQGIQRYLCGTQPMISMSVLQCGIDIYTEAEAFGGMAALRQKSLALTDLFIQLVEERCQGHGLGLATPREHAARGSQVCLTREEGLGLDGQNSGAYAIVQALIARGVIGDFRKGDGGTGKHRDILRFGFTPLYVGFADVWNAVEHLRQVLESGEWQRPEFNTVHAVT*
CVM069_Comamonas_testosteroni_1_2761	WP_003052774.1	nan hypothetical protein PFAM:PF00076.25	0.0556679	-0.937075	-0.937075	0.992743	0.0417846	-0.181184	6	1	0.659028	MQSNLYVSNLGYGVDRETLKSHFSSCGDVLSSEVITDRNTGQSRGFGFVEMGTAAQAKTAIDSLNDQSLGGRVISVSLANTRK*
CVM069_Comamonas_testosteroni_1_3335	WP_003053745.1	lptB Lipopolysaccharide export system ATP-binding protein LptB SO:0001217, UniRef:UniRef50_A0A554X802	-1.30796	-0.471411	-0.471411	-0.836547	-1.3612	-0.50709	9	1	0.659028	MSSIAIHQPAAQAVQQSSHALELRDLRKSFGKTEIIRGANLAVNAGERIAIIGPNGAGKSTLFNLISGRFEPSSGEVLLHGQRINGKKPFEINRMGLSRSFQITNIFPKLSVFENLRCSVLWSLGYRYSFWRFLSNLHDANERANELMEMIGLHRKRDTLAVNLTYAEQRALEIGITIGGGASVILLDEPTAGMSNSETAHFIQLIKKVTEGKTLLTVEHDMGVVFGLADKIAVVVYGEVIAYDTPEAVRANARVQEAYLGSSVADQQAGAH*
CVM069_Comamonas_testosteroni_1_3603	WP_003054223.1	nan Chalcone-isomerase domain-containing protein SO:0001217, UniRef:UniRef50_A0A0Q6T458	-1.30796	-0.522038	-0.522038	-0.785921	-0.593564	0.0309901	9	1	0.659028	MTAPQPRAHRRQALAWGAACALVPSLTAMSKLTHAMTTTADLPIELRSTLPAGRLVGKGVLRFFGLRVYEARLWAAPGFPPGDYARHPFALELVYDRKLEGMAIAERSIAEMRRVGSFTEEQARQWLELMKQAFPDVQAQDRLLGLNDGQGEVRFFHNGRQTAQLRDAEYARLFFGIWLSPQTSAPAMRSSLLGLG*
CVM069_Comamonas_testosteroni_1_4719	WP_003056296.1	nan HTH luxR-type domain-containing protein SO:0001217, UniRef:UniRef50_A0A5A7MDI1	-1.2047	-0.30024	-0.30024	-0.90446	0	0	22	1	0.659028	MPKSEYASFDFYNYRSAALEAVNGFSVGFSAPRPAESGAAGSLDETPRISTEAMSLLIAALYESAMDPQHWKVFLELLRSCANGNYASLVVRDPHGENVGWVISATGGRSEVIPYDPYAQWSPFLGIAKDQVLTLRDVMTESEWHSCRYYTDWCKGVDIEHILAVDVMTDNGCSYGWRITRPASAGAFESRQLDLVRMLVPHLKRVLNMQLNLHRDRQVISLYGRATAQLMMGVVILDQAGKMIEANPAATTILNLGDGIRVNNGALEAVYANDNRKLQRLIRDALLSPRLERASTTEGMSITRQSGQLNWGVVVQSISADEWTEGKQRPSVAVFLRDTTGKAEPPVKLTQQLFHLTPAETAVATHLSNGMSLEEAAEALGIKPNTARAHLRSIFSKTGVRRQTELVRLFLNSVAWLGNQ*
CVM069_Comamonas_testosteroni_1_4726	WP_003056312.1	fixH Nitrogen fixation protein FixH SO:0001217, UniRef:UniRef50_A1TMC9	-1.69173	-0.872969	-0.872969	-0.818759	-0.331372	0	18	1	0.659028	MSAAQAKAPQKAKIIHPEDGKPWWKFAHVWLVIAGPAVVVVAGIVTAYIAMSKPDPVIDPDYYRHGIEINQRLTESEKSLAPAVTGRNHAATPAKDHPLDR*
CVM069_Comamonas_testosteroni_1_4763	WP_003056377.1	nan Hydroxymethylglutaryl-CoA lyase SO:0001217, UniRef:UniRef50_A0A6L8EFZ7	-7.22288	-3.00746	-3.00746	-4.21541	-1.40058	0.0499885	9	1	0.659028	MSFPHRFDLLISEVGPRDGLQSVSATMSTAHKYVWIDALVAAGVQEIEVGSFVSPKLLPQMADAAEVVRHAVTHPGVTIMALVPNLKGAEAAMRAGAHKITLPVSASPAHSMANVRKTPAQMVEEVRAIARLRDEIAPAVHIEAGISTAFGCTLQGLVPEDEVIALAAACVAAGADESGLSDTTGMANPAQVKRLFTRLRSELGDKAGAAHMHNTRGLGLANCLAAYEAGVRTFDASQAGLGGCPYAPGASGNVVTEDLVFMFEAMGLRTGIDIERLLAARETLAAGLPGEALYGMLPPAGLPKGFVPHRY*
CVM069_Comamonas_testosteroni_1_4859	WP_003056551.1	nan Very-long-chain 3-oxoacyl-CoA reductase SO:0001217, UniRef:UniRef50_A0A383RUT8	-0.467734	-0.269446	-0.269446	-0.198288	0	0.0565789	80	1	0.659028	MTNLPTALITGASSGIGATYAERFARRGHNLVMVARDKARMDLLASRLREETKVTIDVIQADLTQQEDLAEIESRLREDTSIGILINNAGMGQSGAFIQQNAQSIDRLVMLNTTAPTRLAAAVAARFAQEGKGSIVNIGSVVGFAPELGMTIYGATKAFVLFLSQGLNLELGSKGIYVQAVLPAATRTEIWSRAGMDINSLPEVMDVNELVDAALVGFDRKELVTIPPLHVAERWDELEQARQGLMSEIRQAHAAERYLPQA*
CVM069_Comamonas_testosteroni_1_1301	WP_003060063.1	nan Succinate--CoA ligase [ADP-forming] subunit beta SO:0001217, UniRef:UniRef50_Q2GJ42	-2.62989	-3.21411	-3.21411	0.584226	-1.6682	-1.00713	10	1	0.659261	MKIHEYQGKEILRQFGVPVPRGIPAFTVQEAVEAAQKLGGPVWVVKAQIHAGGRGKGGGVKVAKSIEDVQKLSEQILGMQLVTHQTGPEGQKVRRLYIEDGADIKNELYVSLVTDRATQKVALIASSEGGMDIEEVAHSTPEKIITEMIDPLTGITEAQSRKVAAAIGLEGKSVDQAVDLFAKIYKCYMDTDASLVEINPLNCDSKGDLMALDAKFNFDPNALFRHPEIVAFRDLDEEDAAEIEASKFDLAYISLDGNIGCLVNGAGLAMATMDTIKLFGGEPANFLDVGGGATAEKVTEAFKIMLKNPEVKGILVNIFGGIMKCDTIANGVVTACKAVNLSVPLVVRMKGTNEELGKQILKDSGLPIIAADTMAEAATKIVAAVK*
CVM069_Comamonas_testosteroni_1_3332	WP_003053737.1	nan Branched-chain amino acid ABC transporter substrate-binding protein SO:0001217, UniRef:UniRef50_A0A0N1L8A8	-0.600554	-0.0424581	-0.0424581	-0.558095	0	0.099469	40	1	0.659261	MKWVMRAVAVSAMAVSAGGAWAQKGETVKIAWIDPLSGLMAAVGTNQLKTFQLLAEEFNKKNASGVKFEIVALDNKLSPQETTAALRSAMDQGVRYVTQGNGSGPALAIMDALEKHNSRNKGKELLYLNYAAVDPDLTNSKCSYWHFRLDADTSMKMEALTTYMKDDAEVKKVYLINQNYGHGQQVSKYAKDLLKRKRPDVQIVGDDFSPLAQVRDFAPYVAKIKQSGADTVITGNWGADLSLLLKAANDAGLNNVKFYTYYAFGAGAPTAMGAASDGKVYTVTYGHYNMGAPIQASMESFKKKFNDDLTQSSIYHVFALLDAAFVKTGSTDPVKVAAALEGMKLKSFNGEVEMRKSDHQLQQGLYISKWQKAGGKFPYDAENTGYTFAPVKYYEPYVASTPTSCQMKRPS*
CVM069_Comamonas_testosteroni_1_4117	WP_416208145.1	nan hypothetical protein nan	-1.5288	-1.4324	-1.4324	-0.0964019	-0.15899	0	30	1	0.659727	MASNNPLLLAIVLPALLAGCTAIGSRESPLKEATAGSPTLVDVYRGKFQPPQSAASSRETARDRLERASSARPIARGDEMTQRYWSALEPMQQRFARVPNPDLVMVVYPHLAKGRYPVPGYVTVFPMYESTEYAMPGEVAEELQQGRAAFSRGRTAREAGQ*
CVM069_Comamonas_testosteroni_1_4922	WP_003056666.1	nan cAMP-binding domain of CRP or a regulatory subunit of cAMP-dependent protein kinases SO:0001217, UniRef:UniRef50_A0A1I0WIA5	-0.459961	-0.322772	-0.322772	-0.137189	0	0.00900444	29	1	0.659727	MPPTQALIPSPRPALASVPPARKRGSFEHVNSNDLWAIVQAGRWFRSLPPELTAQMQQLAQPRLLAAGEWLFRRGDAPCGLYAVARGSLSISGTAALQENTRTALLTLIEPPSWLGEIALFDGEPRTHDACANTACALLHIPIPPLREWLDANPHCWRHMALLLTHKLRASLIALEEQTVLPAPQRVMCRLVQMAMGHEQWADRMRTHRELAVSQEQIARMLGLSRQTTNQILQELQQAGWLQLRRGKLEVLDLAALKAAALTGQIPASS*
CVM069_Comamonas_testosteroni_1_2138	WP_003051173.1	nan 2-amino-5-chloromuconic acid deaminase SO:0001217, UniRef:UniRef50_A0A853SX26	1.03445	0.486561	0.486561	0.547889	0.362677	0.104243	16	1	0.66008	MTSVSPRLDQVSERLAQGQTSAVQLAEQALERATQGEGPRVFTRVLPEQALAEARASDALRAAGLARSPLEGLPISVKDLFDIAGHPTLGGSRLLADAAPATQTAEVVQRLRRAGAVIVGTTNMTEFAYSGLGLNPHYGTPRNPWQRENDGGRIPGGSSSGAAISVTDGMALAAIGSDTGGSVRIPSALCGLTGFKPTARRVPMQGVLPLSANLDSIGPLAPSVRCCAALDAVLSGESQGELRAASLQGLRLLTPTNVVLDGMDSAVAAAWQRALSLLYAAGVQITEAVVPPFSELAQINAKGGFTAAEAWAWHRSHIDGAGRLAEYDPRVGTRILRGKDISAADYIELLARRQQWIARVQAQMADHDLMLMPTVPVIAPKIAELEASDEAYFAANGLMLRNPTLINFLDGCAVSLPCHRPGEAPVGLSLAGTAAQDQRLLSVALAVEALLAQA*
CVM069_Comamonas_testosteroni_1_2253	WP_003051519.1	nan histidine kinase SO:0001217, UniRef:UniRef50_F4GFX3	-1.04492	-1.22089	-1.22089	0.175968	-0.0615109	0	49	1	0.66008	MSVVDDSPIRAAMSATAEQDLGPLAWVLDEVRKSLEAASKAVNRFMRDADAARLSDLEELDTSALRIARQQLHQACGALEMVGVTAPAQVMRSMEAAVNRFVQRPEYCTQEAATTLERTHFALMEFLEAVLAGQQVSAVALFPQYRETQVLAGNDKAHPADLWPAERRAREPRWSGAMPEPLAYGPHARAMLDGVVLRMVKSDDREAAAQMCELCRRFAAAQSEDVAARSFWKIAAAFFDAQARGLITADIYVKRMASRVLMQYASMAKGDSLPPARLLQDLMFFCAQARPREQAGESLKAVHEAYAMEHMPVVDYHVARYGRFDPSVLVQARKRIAAAAETWSAVAGGDRSKIRSMAEQFGLVSESLVKLQPVSHGLARALIRVAETVERIGEPPPAELAMEVATAVLYLQASFMTAGHDDEIQAAQSSVLVQRLDAALHGAQSEPLEIWMEELYRQASDQQTMGSVVGELRITLGEAEKQLDLFFRNPSDTSVLASVPGQMAQMRGVLSVLGFEQAATAMQRMRDTVEHLMLGEVTIENQPRIFEKLGSSLGAMGFLIDMLSYQRNMARKLFVYDEEKDELRIVMGHSRSRGPEAFRPTVDIPMEGVPSAQPAAAAVATAAIPTAAAAIEPSVAAPPPPAELRPAAQPQPQPLQARLTDDEDTPPWAATEPGALPDFEAMPAPVVAEPAVAGSDALADAMAQVFADMQSGRPAADDAVTASHSGQDLAGPSSAAVAATEPLSASAELSAEALDGDDELLSIFLEEAREVVDNGLQALQALADEPGNLSEQTTLRRAFHTLKGSSRMVGLDEFGEAGWAMEQMLNAWLAEQRPMPQAMQQLAQDALKAFAAWARDIESRQAQNWSATAFRAAADAMRLQGERADVALVPRRAERMEPVWGAAEAQAAAAHAHAPVPVPVPVPELPPALAAEVQEWPQEFEAEAAEHGSDALTARSEPAFAMPELDFSLEELPSVPGQESVPEPEAATTDFALPQLDIPDDLLQQLAAPELLDASALPTLESEGEPAPERTEDAAADAVIEAQSSPEQSSSADEVQELDFAAFEAAMRESEQAAIAVQTALEADTAPVETAPVDTASAETASMDTVAELPSAEAVLELEAIEALLDGVPEPVMVEEPLQAAEPEVPATEPSPEQTAEPDDGYRNIDGLRISAALYNVYLNEADDWSERLGEVLQQWLQEPGEAIPDDAIALAHSLAGSSGTVGFKALSELARLLEHALLHLQPQGYASALQIQQCLSASDEVRRLLHQFAAGFLKEALPAVEEALREILDTPIDASALGESVDLEPVDLAGLDEAEWPEVQVLQQPADLKDLPLDFAAELSGEAALPQLCDAGAVEPVEEAVNAAAADPLLDVAPPPAQQPPYSMVPAGGSVEHEAELQRRIDEAIALAVHAGDDEDDIDVLDQVDPDLFPIFEEEAIDLLPKLGAALRRWHGRPALDEARNEVLRALHTIKGSARLAGAMRMGEMAHRLESAVERIDQERPAADAIEPLLSSFDALQASFDVLRMAGEQEPEQPLAQLDDHLAQAALHLGAAETEATPTATAAGAGEKSAAETAQAIQLPAPVVPRAASQQTVRVRAQLLDRLISQTGEVLIARSRVDARLSQARSALHDLTGNLERLRTQLRDIEVQAESQMQSRLALSKDTAAGFDPLEFDRFTRVQELTRMMAESVNDVATVQRNLQRDLAAAEDDLVAQGRQARDLQRDLLRTRMVEFDSFAERLYAVVRQTSKEMGKQVRLNILGGTIEMDRGMLERMMPAFEHLLRNCVAHGIESPEQREALGKPAVGTIEIVLSQERNDVALSVEDDGAGLDLERIRSKALSLKLWTDERPMTLEDAARLIFEPGFTTASEVTGVAGRGIGMDVVRSEVNALGGRIETHTEPGRGSAFRLVLPLTTAVTQVVMLRMGAVSMGVPANLVEIVRRVPVDVLEQSYRRQEFQDGSEVMPFYWAGALWQTSLRSEENLGRTRPVVIVRSASQRVALHVDEVLGNQEVVIKNLGPQLSRLPGLTGMSVLPSGAVVQIYNPVALANVHGEHVRAMLARAEQAAAEGGQQAEAGGVDLLGADAAQTTVPLVLVVDDSITVRRVTQRLLQREGYRVTLAADGLQAMERLQDERPTLVLSDIEMPRMDGFDLLRNIRADQTLEGLPVVMITSRIAQKHREMARDLGANHYLGKPYSDEELLGLIRHYALQRSGPAPERSPLGGPAEEPGVVVE*
CVM069_Comamonas_testosteroni_1_2779	WP_003052824.1	nan Cytochrome C oxidase Cbb3 SO:0001217, UniRef:UniRef50_A0A1X4ITX4	0.458265	0.313959	0.313959	0.144306	0.232252	0.0493671	52	1	0.66008	MAKTWIKSLGAAAVLGVLVAGSMYLYGSASGDVPPATVDFAKLGPQEFDALYKRGEQVFRGGDCAACHSSPATGAELAGGVPMVTPMGTLYGTNISPSKEHGIGGWTADDLYRAVAAGMAPGRKNLYPAMPYASYHQITRADVDALWVWLMKQPAVEVANKPSEMNFPFNIRPAVAMWNALNRPAAKEFDMSVDELVRGKYLVDVLGHCAECHSPRTKATFAMDGSRYLEGNTIEGSYAPALTPDALSERGWTKDDLVRFFRTGLSPQGVMTFRMSSVLEHSTSRMAEADVRAMAAYLTQNRELPGPKVKAAEGQTSVKGENLYLGLCAGCHGAQGQGQPHSSVPMSTNTTAMFPTPINLIRVIREGVHERDLAHGERMQTMPGYADKLSNEEMADLVNYMRQTWGGRPGDVTAAQVAEHVKTIEHSK*
CVM069_Comamonas_testosteroni_1_3046	WP_003053293.1	nan Methionine aminopeptidase SO:0001217, UniRef:UniRef50_A0A2E7RNC3	0.227095	-0.071972	-0.071972	0.299067	0.367068	0.0251364	48	1	0.66008	MKRGKQKVVPIHDATDIYLSRKAGGLAAKVLAMLTPHVQPGVSTEELDKICHDYIVNELKCTPTNVGYYGFPKTVCTSVNHVVCHGIPDAKQVLKDADIINVDVAVTTPEGWIGDTSRMYYVGQPSNLARRLVNTTYEALVAGIRAVKPGATLGDVGHAIQTVAQRERFSIVREYCGHGIGKVYHDEPQVLHYGTPGQGLVLQPGMIFTIEPMLNAGKAATRELSDGWTVITNDKSLSAQWEHMVLVTETGFEVLTPWPEGTGEYPAI*
CVM069_Comamonas_testosteroni_1_3796		nan Transposase SO:0001217, UniRef:UniRef50_A0A1H6NBI9	-7.22288	-4.09536	-4.09536	-3.12752	0	0	27	1	0.66008	MAIRLHGSARTTPRIRAELLLATGSHRSLAKLYGLNPKTVAKWRARTSVLDEPMGPRDRASQHLSQEQEHLAIVLRKQGHLSLDDLMGQLLETAPKLSRSALHRCLQRHGISRQPATQVPRRHGKFEETTLGFVHIDSAEMKISSGRQHMFVAIDRVTKFTHVAFFDRATKANAAQFLRQVLVVFPYRIHTVLTDNGMAFTGQERFRGGVTDTCIGHIFERICKFNGIEKRHTKPYHPWTNGMVERMNRTIKESTIKVYDYEGLEQLRKHVQALFKATTSAST*
CVM069_Comamonas_testosteroni_1_4168	WP_003055266.1	nan RND family efflux transporter, MFP subunit SO:0001217, UniRef:UniRef50_A0A1I1AW01	-1.30796	-0.937075	-0.937075	-0.370883	0	0	39	1	0.66008	MKRSGRWALSLALIGLLVVIGWRAVVNLQHKKQATNHAAVPQELPIQLTAQEVLTVQPLQLALSVPLNGAVQAVNSAVVKAYVAGELRGLTVREGDSVRKGEQLARVDATEAEARWRQAQQQADASRAQLAIAQRNQDNNATLVQKGFISTTALLTSQANLDSARANLAAAQAAADAARKSVTDAVITSPMSGQIAQRFVQNGERVGVEARIVEVVDPAKLEIMAQLAPADSVQVQVGQMAELQVPGAPQDMKAISAKVVRINPSAQTGSRTVAAYLAVQEDEATKNNSSQRSPHLRPGLFLQGSILTGKDSQLAVPLAAVRTDKPLPYVQVLQAGKLAVTAVAPEPAQQMAGRTELRVVHKTVELGRQSAHEGATWVQVLKGLDAGDRILAGSTGGLREGTLVEASSPAAVAVPGAKGADADRPGSP*
CVM069_Comamonas_testosteroni_1_668	WP_019042732.1	nan Nitrate reductase SO:0001217, UniRef:UniRef50_A0A6V7E5Y9	-0.307958	0.00811018	0.00811018	-0.316069	-0.55925	-0.0660201	21	1	0.66008	MKETKSTCPYCGVGCGVIVESDGLQITGVRGDPEHPANLGRLCTKGSTLHLTAAPAHAQQARLLQPMRRLERTAVPQAVSWDLALDELAGRIARIHAAHGPDALGFYLSGQLLTEDYYVFNKLVKGLLGTNNLDTNSRLCMSSAVAGYKATLGADAPPACYEDIDLAGCLFITGSNMAWAHPILFRRVEEARERNSQLRIIVADPRRTETAELADLYLPLQPGSDVMLFHGLLHIMLWEGWTDSAFIAQHTSGFAALKELVREATPEKVAALCGLPVADLYRAARWMALGGAEEPADVRRPTLSLYCQGLNQSRSGTANNAALINLHLATGQIGRPGAGPLSLTGQPNAMGGREVGGLSNLLSAHRDLSNAAHRAEVARLWGVESIPQQPGKSALEMFEAAADGQIKALWIACTNPAQSMPEQAMVRRALERAELVVVQEAFAATETTAYADWLLPASTWGEKLGTVTNSERRISRVRAAVVAPGAARHDWQIGVQLARRLEQHLRPSLPSLFPYDTANADAGAEAVWNEHRESTRGRDLDITGLSWAVLEVKGPQQWPMPQGASQGRQRLYGDAVFATEDGRACFDTQPWQAPAVPRDARHPFSLNTGRLRDQWHGMTRTGQLGRLFAHVSEPQLQVSPQDMQRLQLQDGDLVHASNRYGAIVLPVQSDPGLQPAQLYLPMHWGSMYLSGMGSKGQRLAGVNALTTPERCPRSKQPELKHVAVRLLKAELPWTCLGMAWLDEQHVQSVRQALSELMAEFDFASCVLFGRAVPLEKADQGRTGVQFRAAAYAQPGAEVLARLHGLLRLDGPQAMRYADARRQCSRAMAIGRQTGEPRLDAFLLCGDASAGRWLGPVLRDEQSVQSYGRLLLSSGARPPAAMPARSPQICACMNVDEARINSALTACEGSADERLAQLKSSLGCGTRCGSCIPRIKQLVHATPAPQSAALPVAT*
CVM069_Comamonas_testosteroni_1_4388	WP_003055614.1	nan HTH araC/xylS-type domain-containing protein SO:0001217, UniRef:UniRef50_U1ZPT7	-0.619737	-0.124456	-0.124456	-0.495281	0	0.0929586	38	1	0.660514	MGFASPEHGAHALDLQHAQASSLPVTGVEQRYPPGHVVPQHSHARGHLIYASEGVLLVESPGGQWLVPPTTAVWLRPGMLHRITATTAVRAFGLFIEEVWSERLPARDCVLHVSPLVRELMAALVDLPHQGPHRPRDALLGNLLLEELQALAPLPYYLPWPEDMLMRRICESMLGAPAQRTTVEALARQHALTPKTLHRRFLKSTGMNWGRWYQQMRLMASIPQLLQGMPITTVALESGYESHSAYSAAFRKQFGRPPSEFAARADRAALR*
CVM069_Comamonas_testosteroni_1_3323	WP_003053718.1	sigM RNA polymerase sigma factor sigM SO:0001217, UniRef:UniRef50_A0A8B4S5L2	0.0705532	-0.159467	-0.159467	0.230021	-0.0837853	0	17	1	0.66132	MLAPQPAPDTPADEALMRSYAAGQATAFETLYARHSLRMWRYFYRNTGDAALADDLAQDLWFAVVDSASRYEVRSKFTTWLFTMAHNRLVDHWRRQRPGISLSADTQESLRLAESLFAASGFEPEQQLDRQLMAQAILAALARLPCEQRECFLLQVEADLTLAEIAQATGVAEETAKSRLRYARAKLRAALEELA*
CVM069_Comamonas_testosteroni_1_309	WP_003058213.1	nan putative low-affinity inorganic phosphate transporter SO:0001217, UniRef:UniRef50_O30499	-1.1226	-0.952404	-0.952404	-0.170198	-0.956927	-0.690896	42	1	0.661769	MEPVQAALWVVILLVVLALLFDFMNGFHDAANSIATVVSTGVLKPTQAVAFAAFFNVVAVFVFHLSVAATVGKGIVQPGIVDTHVVFGALVGAITWNIITWIYGIPSSSSHALIGGIVGAVIAKAGAGALIASGIWKTVAFIFVSPVLGFLLGSLMMVLVAWIFRRASPNRVDKWFRRLQLVSAGAYSLGHGGNDAQKTIGIIWLLLIATGYANAGDAEPPLWTIVSCYLAIGLGTMFGGWRIVKTMGQKITKLKPVGGFCAESGGALTLFFATFLGVPVSTTHTITGAIVGVGSTQRASAVRWGVAGNIVWAWILTIPASAFVASIAYWVSLQLY*
CVM069_Comamonas_testosteroni_1_427		nan hypothetical protein nan	-1.75634	-0.916545	-0.916545	-0.839795	-0.500082	-0.366244	8	1	0.663239	MSRISLDIRPTPGELLALVQAGHQVDFEQWSVGEMSGWIWASNPYGRDCCCVDVTAAGCESILRAVADDTHECEW*
CVM069_Comamonas_testosteroni_1_3343	WP_003053759.1	metC Cystathionine beta-lyase MetC SO:0001217, UniRef:UniRef50_W7WGF5	-0.467734	-0.432397	-0.432397	-0.0353378	-0.138325	0	53	1	0.66431	MTQADHKLSTHLIHHPYKAPTDFEGPQPAVHKASTVYFENVQAMRERRWLDKSSYTYGLHGTPTTYALEERLASLEGGLQCLLVPSGLAAIATVSLALLRTGDEVLVPDNVYGPNKTLTEGELAHFGIGHQYYDPMSVEDLAAKITPATKLVWLEAPGSVTMEFPNLVEQVRLCRARGVTMVLDNTWGAGLAFRPFDLLGDGSLGVDVTAHALTKYPSGGGDVLMGSIITRNQPLHMRIKLAHMRLGLGVSGNDAEAVLRSLPSIGLRYHAQDRSARQLAQWLATHSAVAQVLHPAMPDAPGHAYWKQLCAQGQDQDGVAAGLFSVVIDERFDQAAVDRFCDSLRLFKLGYSWGGPVSLVVPYELPEMRSRATPHIKAGTVVRFAIGLEDATDLQADLAQALLKAFG*
CVM069_Comamonas_testosteroni_1_2446	WP_003051992.1	nan N-formylmaleamate deformylase SO:0001217, UniRef:UniRef50_Q88FY3	-2.78966	-1.36439	-1.36439	-1.42528	-0.507908	0.289397	6	1	0.665524	MSSTFLYGGNVHANGIRQHYLRYGGADGERAQRDAVILIPGITSPAVTWGFVAEHLGRQFDTYVLDVRGRGLSSSGPGLDYGLDAQAADVTAFAQAMGLSRWALVGHSMGGRIAVRAARSQPTGLTRLVIVDPPVSGPGRRAYPAALPWYVDSIRQATLGMDAEAMRDFCPTWTEEQRQLRAQWLHTCHEPAIVQSFEDFGRDDIHADLPRIQHPLLLVTAERGDVVRDEDVAEWQGLAPQTEHLRVPGAGHMIPWDNEAGFYEALGDFLGASICPP*
CVM069_Comamonas_testosteroni_1_2370	WP_003051830.1	nan MFS transporter SO:0001217, UniRef:UniRef50_A9C0Z5	0.159701	0.380305	0.380305	-0.220604	-0.216206	-0.0768885	42	1	0.666659	MKPTDPVNPGMYRRKLVNLLATALVAAGASGAASAQTDYPNKPVRLVVPYAPGGATDVIGRVLAKQLSDQLGQQFVVDNRAGAGGSLGAGQVAKSPADGYTLLMGAFTSHTINAALTPAVTPFDIHKSFAHISVVGSVPLVFVVNPNVQAKSVKELVALAKASPGSVTFASAGNGSPQHLSIEMFKRQTQVEVVHVPYKGSGPALSDLLGGQINAMIDTVPAAQSQIKAGKLRALATTTKERVASVPDIATVVEAGFPDMQVSSMFALTAPAGTPVAVIQKINSALKVILSKQDVKDSMLAQGAIATYNTPEESAKIINAEYAKWAKLIKDSDIKAE*
CVM069_Comamonas_testosteroni_1_2044	WP_003050970.1	nan Phenylalanine-4-hydroxylase SO:0001217, UniRef:UniRef50_J2LIN6	-0.756341	-0.394922	-0.394922	-0.361419	-0.000125575	0	85	1	0.66748	MNNIQSSTAKTGSTGATPVVYGQSDRPPRGDYTRAHADYTCTQDYAAYTEAEHDTYHRLYERQSALLPGRASQHFIDALPSLGAKERIPRFEEVNERLFKATGWEIVGVPGLIPEVPFFSLLAQRKFPVTDWIRKPEEFEYIVEPDIFHDLFGHVPLLFNPVMADFIQAYGQGGLKAAELGVCEMLSRLYWYTVEFGLIRENGGVRAYGAGILSSVGELEYSVNSPQPHRLPLQLERTMRTLYKIDTYQQTYFVIDDMPHLLNLADTDFAPLYEQLRQLPTIGAKELLPGEQLI*
CVM069_Comamonas_testosteroni_1_1339	WP_003060148.1	nan peptidoglycan lytic exotransglycosylase SO:0001217, UniRef:UniRef50_A0A2A2AGJ6	-0.661124	0.0339083	0.0339083	-0.695033	-1.16544	-0.488746	6	1	0.667822	MNFHLLRRFSLALIVGTLVACTTTKQQNDPAPVPEMAPHGGPASTAKPPFTANVPTKSRWVAVDWGELPGVPQDSLNEAWNAWIKNCERPSTVFANLCGEVRRLSIASEDEQRSWMMNTLQPYRIEATTGSPDGMLTAYYEPLYEARRVQGNGFNVPIYQVPQGFGKRKPWFTRQQIDTNPEAQAALAGRAIAWLRDPVDMLVLHIQGSGRLMLTEADGRQRMIRVAYAGTNDQPYKSVGRWLLDQNLVRDATWPGISAWIAANPSRVNEMLWSNPRYVFFREEALNDFDAQFGPKGAQGVALTPGRSIAVDRNSIPYGTPVWLSTPGPTVSLNRLVFAQDTGSAILGAVRADYFMGWGAEAGDVAGRIKQPLKLWAFWPKALAGSAPHLR*
CVM069_Comamonas_testosteroni_1_285	WP_003058177.1	nan Transmembrane protein SO:0001217, UniRef:UniRef50_A0A1S8FBL1	-7.22288	-2.10737	-2.10737	-5.11551	-1.6316	-0.502791	6	1	0.667822	MKLQIVPPGTGLQWVLQGLRTFRSQPLALAALFFLGMASMSLISAVPLIGPVIALALLPCISLSMMVAASEAAHGRKPTPALLLVSFRSGSQHLHSMLILGGLYAAGFLLIIGASSLVDGGTFASVYLGQTPMTRELAEEPEFQSAMWLSMFLYLPLSLAFWHAPALIHWHGISPVKSLFFSFVGCIRNIGAYLVFGVCWIGVFIVSGMALAIVTGILAMLIGSIAGGLMVATALMLAAIFFTSIVFTFRDSFSPPDAEQTLIDSAPPAPDL*
CVM069_Comamonas_testosteroni_1_4184	WP_003055307.1	nan Collagen-like protein SO:0001217, UniRef:UniRef50_A0A1L3EQF7	-1.75634	-0.652163	-0.652163	-1.10418	-0.549813	0.0914258	18	1	0.667822	MRSSLDFSSWTSLLSTVLGLLLVTCLMMGIRLLFMQTVQKRRERENRQINERLKTLIAAYKTLGSSFTGTLSVSPLHLRDLRQTDETPTQTPAGDSLNERRRRIRDAVEAALSDIILLGTEEQVELAARAAQDMVAGRPIETAALVTSLRGFIRDALDLEPIPSHLQIPSQGPARPSTGGAGGNRKAGEAQGSGSRGGAGAGGQGTGMGAGGLGLGAGLGSGLSAGTGSEDLTDRRS*
CVM069_Comamonas_testosteroni_1_1889	WP_003050597.1	nan Long-chain-fatty-acid--CoA ligase SO:0001217, UniRef:UniRef50_A0A6P2EB82	-1.2047	-1.2329	-1.2329	0.028198	-0.0325471	0.0617618	23	1	0.668212	MAESEILIPLHEALRRNARQHPERDAYIWYGQHISWRQVDEASDAVAAHLQQLGVKPGEPVALFMNNCPQYIVAHYAVQKIGAIVCPCGPLNKEHELEYQLNDLQARIIIAADVLLPVVDKVRGSTALQHVLAVRYGDWLPARATLPLPAELQAPVQPLPADVTSFWDLMHSGARPAPVDVGMDEVALMTYTSGTTGLPKGAMLSFGAAAYKTAGASRVTGVSAEDVLLAVAPLYHIAGMSMGVNMPVHSGATCVLLHRFDPLAVAQALERYRVSWWYSIAPMNVALMQVPGVEKMDFSALRRNTVTSFGITYTEDLAQQWRRFAPNAISSEAAYGLSETHTMDTFMPGDAIRWGTHGKPAPGNEIRVIDPETGAPLAAGEVGEIIIRGPGNFKGYWNKPEATAKTLKDGWVHTGDMGKFDADGYLTFIGRFKEMIKVSGYSVFPEEVETILIKHPAIAQAAVIGVADAQKGEVVRAFIVRKPGQSLEADGLLAWSKENMASYKAPREVRFIDALPATGAGKVLRRLLRDIP*
CVM069_Comamonas_testosteroni_1_2427	WP_003051956.1	bamE Outer membrane protein assembly factor BamE SO:0001217, UniRef:UniRef50_K0IDR8	0.549023	0.45178	0.45178	0.0972424	-0.112489	0	30	1	0.668212	MNIFSRMTAALAAAAISTLALLGCDEQKIKELEEGLSTEADVRAKFGEPERIWNEQDGSRTLEYNRQPAGAKNYMITIGADGKMSALRQVLAPHVFARIVPGMEENEVRRMLGKPAKMMTYQLKQETDWDWNYIDPPTREMQFTVTFGSDGRVLRTLNRERLPDESRG*
CVM069_Comamonas_testosteroni_1_1401	WP_003060286.1	nan HTH lysR-type domain-containing protein SO:0001217, UniRef:UniRef50_A0A498RPZ7	0.2978	0.327182	0.327182	-0.0293812	-0.313133	-0.013714	24	1	0.669025	MKLPDLNELYYFAQVVEHGGFAPAGRALGLPKSKLSRRVALLEDRLGAQLLLRSTRSFAVTEVGKRYYQHCRAMLTEAEAAEESVALVHSEPCGKVRMSCPVALLASRVGHMLGEFMRQYPRVELQVDETNRRVDVIGEGLDLALRVRPPPLQDSDLVLRTLAERRQCLVAAPELLQRLGPPGGPMDLSAWPSLDMGGVQETHRWVLHGPDAVRAEVRHQPRLVTQSMLALRDAAVLGAGVVQLPNMFVREELRSGTLVQVLPGWQPRPEIIHAVYASRRGQLPAVRTLLDHLAQSFRTLSED*
CVM069_Comamonas_testosteroni_1_1928	WP_003050710.1	nan Pirin domain protein SO:0001217, UniRef:UniRef50_A0A0D5YJN6	0.669769	0.779132	0.779132	-0.109363	0.0456492	0.163431	20	1	0.669025	MLEVRPSNHRGRANHGWLQSRHTFSFGHYRDANQQGFSDLLVINDDHVSPGQGFGTHGHRDMEIFSYVLDGALEHKDSMGTGSVIRPGDVQMMSAGTGVEHSEFNHSAQDPVHFLQIWIVPAERGAAPRYQQVHVDDADKRGHLRLIIAPEGADGTLAVRQDARVYAGLFDGAESAELDVGPDRHVYVHVARGSISVNGERLSEGDGARIRNAGALRFDHGEGAEVLVFDLRPRELPTL*
CVM069_Comamonas_testosteroni_1_199	WP_003057941.1	nan tRNA pseudouridine synthase A SO:0001217, UniRef:UniRef50_A1TLH0	-7.22288	-3.68631	-3.68631	-3.53656	-0.814815	-0.0681304	24	1	0.669025	MRIALGVSYNGQAYRGWQSQPDGNTVQDKLEAALGRFAAQEVSTICAGRTDSGVHGLMQVVHFDTGLQRTPNSWVRGTNTFLPKDIAVQWAAEVADGPDGFHSRACATARRYAYVLLQSPVRPSVDQGRVGWVFQTLDAQRMRAAADLLLGEHDFSSFRAAGCQAKSPVKTLRRIDIHYRPAGQAPMRDTQMQCGYWRFEFEGSAFLHHMIRNIMGCLIYVGQGSKPVEWMQQVLEARSREVAAPTFSPDGLYFLGPIYDTRWGLPADTPPFAWLP*
CVM069_Comamonas_testosteroni_1_4294	WP_003055478.1	nan LIV-I protein H SO:0001217, UniRef:UniRef50_A0A3S4DGV9	-0.756341	-0.592861	-0.592861	-0.163479	0.00710689	0.0679777	69	1	0.669025	MSDILPQLIQQLFNGLSLGAIYALIAIGYTMVYGIIGMINFAHGDIYMIGAYIGLVTLSAIGTQSGLPVWAIIGLMLVVAVFVTGVYGLVVEQVAYKPVRQSPRLVALISAIGMSIFLQNWVALGQGARDMAVPSLLPGAINFHMGDFEVFIPYTRVLIIAVTVVLMIALTMYIKHSRMGRASRACAQDMHMANLLGIDTNKVISFTFVLGAVLAAVGGVLIALAVGKLNPFIGFLAGIKAFTAAVLGGIGSIPGAMLGGVILGVAETFAAAYISSEYKDIVAFGLLVTILMFRPSGLLGKPEVEKV*
CVM069_Comamonas_testosteroni_1_4396	WP_003055628.1	nan hypothetical protein nan	-0.2047	0.313959	0.313959	-0.518659	-0.142039	0.327401	20	1	0.669025	MSADAFFGKPDRKRLEHALLLIARQHGASPDVAKAATEALARWRAREPANEQAAQAAMAGWAATQGSALQGEMPLPGTHSARVQQTRRRALSVLGVAGVAGLAGMLGRWHWLQPTEQMALHTGHGQHLSRHLPDGSQLDLAPGTDASVLLHRQRREVHLQQGEIRLNVAHDAERPLEVHTALGRVRVLGTVFSVALRPAGLQVSVAQGRVAVWKQGAMADRPPDALLTAGQGLRLDAGGRLAPYSLNAADVGAWSEGWLVFDHTPLPEVVARWNDYLTQPLVLDDAVSLQALRLTGSFKLREPATFIASLPRSLPVRVQSLPDGRVTIRRR*
CVM069_Comamonas_testosteroni_1_2133	WP_003051152.1	nan HlyD-D23 domain-containing protein SO:0001217, UniRef:UniRef50_A0A401K884	-0.187943	0.151581	0.151581	-0.339524	-0.607939	-0.188033	12	1	0.669787	MYLYQWLLAGALALPVTGMAAEAVPLSPEQARTLGVRFQSIKSSGELNVSAHARVLLRPDAQVVVAAPYAGMLPRVLVAVGQSVRAGQPVATFASPQLYEARRAVAQAESQSRLAQQALTRDRMLHDDGIIAASRWQTTQAHAVEAAAMAQARRAELAASGVKMDGKEAQLLAPRAGIVTEVMVQPGTRVEASAALVRVADPKALELDLLLGREVPLPAVGDRVQVATRAATGRVEGIAPVGDGSAGMRVRVALSNNGDLRLGESVTAMLTLKESGTGKAQANAADRLRIPAAALVYWQGQSGVFIETGQSVRFTALSVETRDEATAVVRGRLPAGAQIAVAGIAALKSLLSGGE*
CVM069_Comamonas_testosteroni_1_330	WP_003058245.1	nan Putative acyl-CoA dehydrogenase SO:0001217, UniRef:UniRef50_V4XXH4	-0.543021	-0.141165	-0.141165	-0.401856	0	0	32	1	0.669787	MDLAFTPEEQAFREEIRSWVRANLPEDIAHKVRNDLHLTRDDMQRWAKILGKKGWLGYGWPKEFGGPGWSAVQKHLFEEECALAGTPRIVPFGPVMVAPVIMAYGTPEQHRRFLPGIASGEVWWSQGYSEPGSGSDLASVKTRAERVGDKYIVNGQKTWTTLGQYGEWIFCLVRTSNEGKPQTGISFLLVDMKSPGVTVRPIKLLDGSHEVNEVFFDNVEVPADQLIGEENKGWTYAKHLLSHERTNIADVNRAKRELERLKRIAKTEGVWEDQRFRDQIALLEIDVIALEMLVLRVLSAMKSGKNPLDIAGLLKIKGSEIQQRYSELMMLAAGPYALPYIQEAMEAGYQGDFPGDVLGNAPLAATYFNMRKTTIYGGSNEVQRNIVAQTVLG*
CVM069_Comamonas_testosteroni_1_5393	WP_003057545.1	nan 3-oxoadipate enol-lactonase 2 SO:0001217, UniRef:UniRef50_A0A0D6IVK1	0.391456	0.377959	0.377959	0.013497	-0.361724	0.00270523	12	1	0.669787	MSQTSPALPLPASCYALCAGYEIHYLDWQPQGPTKATVIAWHGLARTGRDMDALAQFLVAQGYRVICPDTLGRGLSQWSRNPREEYRLRFYARLAHELMDALALQQVHWVGTSMGGAIGTVCASGLFEPDLRHRILTLTLNDNAPELAEPALARIKSYAGRPPVFDTVAEQEGFFRAAYKPYGWLSDFEWRKLTETSTRRCDDGRVTPHYDPRMIEQFTEHDNDYLLWDHYDALQLPVLLLRGEESDLVLKPVAEQMQQRGPGVRGLLTWLEVSDCGHAPALNVSTHFEAVLSHLHQA*
CVM069_Comamonas_testosteroni_1_643	WP_003058824.1	nan Holin SO:0001217, UniRef:UniRef50_A0A7M1L3A3	0.618041	0.540972	0.540972	0.0770687	0.385342	0.0187727	12	1	0.669787	MLENLRTSVQPYGGDLFLLLIALAVISLAVLFNLKARLPVDQLRRVIRMAALVALLGSVFAMQAGSTYYAMAAVLLAWGVLVGIVFGREIGRKR*
CVM069_Comamonas_testosteroni_1_5193	WP_003057163.1	nan 3-hydroxyacyl-CoA dehydrogenase type-2 SO:0001217, UniRef:UniRef50_A0A1K0IEM7	-0.171378	-0.0814649	-0.0814649	-0.0899131	-0.0923639	0.232869	25	1	0.670783	MQIQDRVFIVTGGASGLGEGTARMLAANGGKVVIADMNAERGEAVASEIGGVYLRCDVSNEADGQAVVAKATSLGKLAGLINCAGIAPAEKTVGKSGPHSLAVYTKTIMVNLVGTFNMIRLAADAMSKNEPEPTGERGVLISTASVAAYDGQIGQAAYSASKGGVVGMTLPIARDLARSGIRNMTIAPGIFGTPMLFTMPQEVQDALAASVPFPSRLGKPEDYAKLVKQILENDMLNGEVIRLDGAIRMAPK*
CVM069_Comamonas_testosteroni_1_242	WP_034400767.1	nan Pseudouridine synthase SO:0001217, UniRef:UniRef50_A0A1N7RSY2	0.0705532	0.225196	0.225196	-0.154643	0	0.062101	45	1	0.67084	MRINHLQLSSAQVKHIIEGKPAQDRSQNTATASVRLIEVDEDSAGQRLDNFLMRHLKGVPKTHVYRIIRSGEVRINKGRVSAETRVQPGDVVRLPPVRISDKVAEKAERPAPAKDFPALLDDEHMLALSKPAGVAVHGGSGVSFGVIEQLRQARPDAKFLELVHRLDRETSGILLVAKKRSALINLQDQFRERETGKTYLALVQGAWPANKKVIDLPLHKYLQADGERRVRVTTADDPDGMRSITLVKVRKLIEPRPLQGLPAMSLLEVTIKTGRTHQIRVHLSSQGHPIVGDDKYGDFDLNRRVQKQGLKRMFLHAWRLQFNHPASGERVELRAELPPELADFVN*
CVM069_Comamonas_testosteroni_1_3574	WP_003054180.1	nan Vanillate O-demethylase oxidoreductase SO:0001217, UniRef:UniRef50_C9YAY0	-0.789662	-0.884975	-0.884975	0.0953122	0	0	59	1	0.67084	MVGKIKVKVTRKTAETDEISSYRLEAAGPQPLPHFSPGSHIDVHLPNGLIRQYSLMNTPGEHYQIAVLRSPQGRGGSVNMHAAVQQGDELWISQPRNHFALREEAAHSLLIAGGIGITPMVGMARRLQALGRGFRLHYAARSRSKMAFHDLLAAELGEHAQFHFDDQGGLELAALLENPAADAHLYVCGPKGLIDAVLDCAQSLGWASDRVHYELFAAQVSQADSSGFDIEIQGQGRIVRVPEGVTVVNALAAAGIQIPVSCEQGVCGTCLTRVVEGEPEHRDMYLTDDEKQSCSVFLPCCSRAKSSMLVIAL*
CVM069_Comamonas_testosteroni_1_440	WP_003058427.1	recN DNA repair protein RecN SO:0001217, UniRef:UniRef50_A0A7T4EKL8	-1.91166	-1.71814	-1.71814	-0.19351	-0.100447	0	28	1	0.67084	MALKRIVLRDFVIVQSLDLDWQTGFTVLTGETGAGKSIMLDALQLVLGARADAQVVREGCPQADICAEFDCPPHLHEWLQESGFAQEQDLLLRRVIDSLGRSRAWINGSPATATQLRHLGDQLIDVHGQHAWQSLTRPDAARAMLDTYGGIETAQLKSLWQDWRQSHQALEQALSAQDNLQRERERLQWQISELDKLSPRAEEWDELNAQHTRLSHAQTLMDSAQSCLQLLEDDDAGAATPLGRAHHLLQDQEHLEPEFQSIADVLGSCVAQLHDARHSLQAYLRRADLDPELLADLDERLSLWMQLARRYKRTPEELPALLEGWKQELHQLDAAVDVEGLRAKEQAAHLKYQAEARKISQQRTLAAPRLSRAITQSMQSLGMKGGRFEVQLEHAEAASPAGTDGITFLVAGHTGATPKPVAKVASGGELSRISLAIAVTTSELGQAGTLIFDEVDSGVGGAVAETVGRLMHSLGGSRQVLAVTHLPQVAAYADQHYRVTKRPKSNTTISSVDPLAGEEREMEMARMLGGEHLSEATMAHAREMLAMARLPGKQAANSALRPSATPARSAKASTTVRKSGKVRGV*
CVM069_Comamonas_testosteroni_1_4472	WP_003055771.1	nan Fe2+-dicitrate sensor SO:0001217, UniRef:UniRef50_A0A1Y1IY04	-1.75634	-0.979884	-0.979884	-0.776456	0	0	17	1	0.67084	MPATDTRLLDEAAQWLARRHASDFSETENAELARWRKLSARHEQIWQRIEQLQFRMDSVPPAVGMAVLDRPRSAGNRRHMLRATALALATPMLGWFSYRYLPWQIWHADFRTATGETREVTLADNSHVLLNTASAISARFDSEARRLHHYAGEILVETSHTSAYQALPFIVQTSDGELKALGTRFIVRKHAQSTTLSVLQGAVQVMPSHSTQTLVVQAGQQVSFDVRNPGTVTPLPSHADAWTRGVLHAHSMRLVEFLAELQRYRLGVLQCDPGVAELRVSGVFQLRDTDRILELLTQALPIRTQERTAYWVTVTSS*
CVM069_Comamonas_testosteroni_1_5219	WP_003057233.1	cheX Chemotaxis protein CheX SO:0001217, UniRef:UniRef50_A0A090IQR7	-0.827524	-0.27657	-0.27657	-0.550953	-0.292163	-0.170894	16	1	0.67084	MSQPNAPIVHGTEDVLIALCNSVSRVLQVATQCPIQYSGMVQRITKTSLKPDIGCFVLIDGGFSALIIINFSADAAMELYRSYLLSMGMAESDLANSYTSDDVSNVMGELMNQVVGDFTSKVQRELQTHIAQSQPKMIRLNKQVNLSVDANLDAPEARRVTFYTGNNNIFYLEMAVDHMEFIKIKDFEAQEKPDPDLVMAQAREAQSVQAPAAAASSDTDDLLKSLGL*
CVM069_Comamonas_testosteroni_1_5259	WP_003057311.1	nan Thiolase family protein SO:0001217, UniRef:UniRef50_A0A0U2WXB9	0.380263	0.799891	0.799891	-0.419628	-0.566783	-0.159534	19	1	0.67084	MGLQGKAALVGVAQYKPQKYATAPRMFHLEQVADLTLQALEDAGMELSEVDGLITSAPHFHEASCFVPAMAGEYLGVRLNFAEVVDLGGASSVAMVWRAAAAIELGLCNTVVCVLPSRMAPISEHDDHIKEVMKASRFGGHSTRFGAPEAEMDLPYGHMAQNTGYAMIAQRYGAVHGYDAAALARICVDQRFNACHNPDAMFYGQPITVDDVLNSRMVADPLHVLEIVLPAAGGGAMIVTRADRARTTRHRPVSIVGCGEHVSSKSPTYMADMLQTPIGPASAKAFEMAGMRPSDMHMAQIYDCYTITVMLTLEDAGFCEKGKGMDFLRNNDFTFKGNFPMNTHGGQLSFGQSGTAGGMSQVIEAVHQIQGRAGDRQLGRNDLAYVSGTGGVMSEQGALILRGA*
CVM069_Comamonas_testosteroni_1_2948	WP_003053166.1	nan 3-isopropylmalate dehydratase small subunit 1 SO:0001217, UniRef:UniRef50_Q7NW22	-0.756341	-0.422502	-0.422502	-0.333839	-0.124901	0	31	1	0.671806	MREQHILSGKMAPLAIENLDTDQIMPKQFLHGIDKAGLDKGLLYDLRFDAEGRKRSDFVLNRPERADVEVLVAGANFGCGSSREHAVWGLQQYGIQAVVAPSFGEIFYSNAMNNQLLLVMLPEEEITRLMTDADSPETSHIHIDLETLRVRSCNVDAFFTLSERHHRMQLERRDLIGMSLTYQAQIEHFAHRHWEAHPWMKNVASHTRQQLGHTPRAQGIAHLGGIA*
CVM069_Comamonas_testosteroni_1_3502	WP_003054052.1	nan hypothetical protein PFAM:PF03358.18	-0.756341	-0.822343	-0.822343	0.0660026	-0.289288	-0.0211128	29	1	0.671806	MKLLAISGSARVGSTNTALLTALQHIAPPDLEIEVFHRIGELPVFSPDLEGDLTPECVRAFVQKVQTAEGLLISSPEYVRSIPGGLKNAIDWLVSGEQIVQKPIALVHASHRGDDMLEDMRLVLATVSSNFNSALFLRLPLMKETTESIRAIVNGPDVHPEATKFLLEFREFCLFARGL*
CVM069_Comamonas_testosteroni_1_1109	WP_003059667.1	nan Adenosylmethionine-8-amino-7-oxononanoate aminotransferase SO:0001217, UniRef:UniRef50_A0A381F0W0	-1.001	-1.5104	-1.5104	0.509401	0	-0.313839	28	1	0.672264	MDHSLASRSLRHVWHPCTQMKRHEAAPPIAIDHASGPWLMDTEGRRYLDGISSWWVNLFGHSHPHIRAALTEQLRKLDHVMLAGFTHAPVVELSERLAGLTGLGHAFYGSDGASATEIALKMSAHYWRNQGQPAKHRFVGLAGGYHGETVGALSVTDIALFRDAYGPLLRLSATVPSPDARQARPGESAADVARRAAEGLEAWLQAHHQETAALILEPLVQCAAGMAMHDAEYLRLARALCDHYSVHLVVDEIAVGFGRTGSLFAHQQAGIRPDFICLSKGLTGGTLPLSAVLTTDEVYAAFYDDDAARGFLHSHSYTGNPLACRAAVATLELFEQLDQLAANRQLAEKISAAFAGLNAHPCVSNARRQGMIWAWDIDTALPDFGQRYHQAALDLGLLLRPIGRTLYCMPPYVLDDADITHLGQAALAALNTTLQQEAELAAKKGKA*
CVM069_Comamonas_testosteroni_1_1369	WP_003060207.1	nan Abasic site processing protein SO:0001217, UniRef:UniRef50_A0A258NI47	0.0176925	-0.282744	-0.282744	0.300437	-0.15561	-0.325493	42	1	0.672264	MSSCHLSLAKPEFYTQNFRVEAPESLPEAVLTPRRMGLIIVNAAAESSAALLGRSFTDPEEGAPALPVERVLVPASFGLVPHWVKSASDGRLRALKLVNAKIDNLTTGTAFRDAWLAGQRCIVPLQSFQVDDLRPGKPLPTRITRVDNQPMGAAGVWARWVGEDGEVIVSYALITINANAHALMNRYGQPGNDKAMPAILNEGAYDAWLNAKVNKAKEFLRPYPAEKLRANPVEKGRKQPPQQW*
CVM069_Comamonas_testosteroni_1_2758		nan hypothetical protein nan	-7.22288	-7.22288	-7.22288	0	0	0	3	1	0.672264	MGRVPPRGEQHGPLVEQRVMRFMTEAKVLPASVLNRKVNEKAEHIEKTEGRKPGKKERRELKDKLPSKLAMTWDDRVSFVLTEGLQIKNITLLDAVMDGNSKDDSGFDTDVAIATGELSSLLPDLIEALGGEGRTGMGDLPASLANSASTTGPNAAPADTSPGESPF*
CVM069_Comamonas_testosteroni_1_3153	WP_003053459.1	nan 50S ribosomal protein L31 SO:0001217, UniRef:UniRef50_U5N5M4	-7.22288	-7.22288	-7.22288	0	0	0	3	1	0.672264	MKEGIHPNYREVLFVDMSNGFKFVTRSCVSTKETENFEGKEYPLFKLDTTSESHPFYTGTQKSVDNMGGRVEKFRNRFGKK*
CVM069_Comamonas_testosteroni_1_4477	WP_003055785.1	nan 4HBT domain-containing protein SO:0001217, UniRef:UniRef50_A0A076PPF0	-1.2047	-0.510399	-0.510399	-0.694301	-0.263162	-0.028987	17	1	0.672264	MSTSAFVLPQGFEEHVSPSSFVLAQGPMYKRQREDGSSIIGVRVREQHLNLHGIAHGGFVATVVDNAIGYNVATALSGSIVTAQMNIDYLSCARLGDWIEAEVLITRRGRRMCFAECTLRNGNALMARASCILVPIS*
CVM069_Comamonas_testosteroni_1_154	WP_080553917.1	pilX Type IV pilus assembly protein PilX SO:0001217, UniRef:UniRef50_A0A0Q7CDJ2	-1.2047	-1.32939	-1.32939	0.124692	-0.0880503	0	51	1	0.673284	MQEKNIFSFSPHSQTGASLIVVLLILVVVSILGISGIQISMMGERSSRNDRDNQIAWQSAEAALIDAEFDIEGLPATSTARRNNIFSLGKTDIAKFVQNCGNSGQTRGLCTLNAAGTNIKPAWLMVDFTATGNDAATTALGTFTSRAFPSGSAGIQPAKPPRYVIEAISDPDQSRTAKPTDVKYIYRVTAMGFGPNPETQAVMQMLYRN*
CVM069_Comamonas_testosteroni_1_3394	WP_003053843.1	nan Glyoxalase/bleomycin resistance/dioxygenase family protein SO:0001217, UniRef:UniRef50_A0A1I3FNC3	-0.2047	-0.00746434	-0.00746434	-0.197236	-0.295417	-0.0949901	21	1	0.673284	MKRFHVHLHVDDLNKNIDFYSKLFGAEPSRVECDYAKWMLDDPRVNFAISTRGNQASGLDHLGFQADEATELAELKQRAQAADMALLDEGETSCCYARSEKHWVTDPQGVAWEHFHTLDNIPVFNEPERVVAQSATCCTPHIAPVQASSCCTPSSSSKSCC*
CVM069_Comamonas_testosteroni_1_2312	WP_003051687.1	nan Baseplate-J domain-containing protein SO:0001217, UniRef:UniRef50_W4M1N3	-0.604833	-0.398824	-0.398824	-0.206009	-0.81514	-0.163801	18	1	0.675385	MSNAQIIDMSKLPAPAVVVVPELETILAALKADLVTAMPAEARSAVSDTLALESEPLTKWLERLAYQLVVERSDRNDSAHAVMLAYAGGSDLDQLGAFFGVVRLVIVPAQPAAIPPVAAVYEDDDTFRARIQLAPRGYSVAGPVGAYVFHAKTADGQVLDAAATSPTPGRVVVSVLSRVGSGVPSQALLNAVSAAVNADDIRPLTDEVIVQAATIVNYQIAAKIYTLPGPDSSSVLTTAQQRIAAYAESMHRIGRRPTLSGIYAALHIEGVDRVELTSPTVDVVVGETQASWCTAINVTHGGIVG*
CVM069_Comamonas_testosteroni_1_1325	WP_003060111.1	nan hypothetical protein nan	0.669769	0.779132	0.779132	-0.109363	-0.522244	-0.163941	25	1	0.675666	MNPIIVYVDDATYAQPMLEALAGSSQAASSHWLLVACAPRMTHRVSKWVSHRARENWRGKWADKLFTALMPVMATSGGKVTPVLAKGPLTELVTELQQEHGAAQIIDARRPKQEAVQAAPVNAKTNANGGRWNLPGTMAAIAAMMGFVIDDSLSI*
CVM069_Comamonas_testosteroni_1_4043	WP_003055025.1	nan Phosphoesterase PA-phosphatase related SO:0001217, UniRef:UniRef50_B7WTL2	-0.187943	-0.451505	-0.451505	0.263563	0.00398782	0.305853	20	1	0.675774	MPNNINREFFVNHLLIPITFLALIFYYFMYLGGDFFFAEKIYALQGYEWSLNDHWVTNKLLHKGGKHLSTLAIVVIIALYIFVLASKSEQRKKWRSPLLYLILSSLVSVILVSLLKVLTNMDCPWNLNQFGGDRPFIGLFEHRPQEMGSGKCFPAGHASAGYAWVSLYFFFKMIIPKYRWIGLFFGIMAGLIFGISQQLRGAHFISHDIATILICWLLATILFILFCIKKYCVKNGKQLGS*
CVM069_Comamonas_testosteroni_1_2532	WP_003052163.1	nan Pimeloyl-CoA dehydrogenase small subunit SO:0001217, UniRef:UniRef50_A0A7Z0AX46	-1.78966	-2.00746	-2.00746	0.217802	0	0.320163	7	1	0.676746	MNFTHTEDRRMLADSLNRFVAEQYGIEQRNHLAYGAEGHSPALYAQFAELGAIGALFPEAVGGFGGSGFDISVVFEALGRGLVAEPLLGALVVGQALIAAGTEAQMRQLDDIIAGSAIAALAHDEPGSHYELNKVTTTAVRTATGWVLNGAKSVVAFGEKADLLLVSARTAGGMFDTAGISLFLVDGKAAGIAKRGYSRMEGGRAAELIFENVLLAEDALLGAEGQGHGVLEHVQGFALLALAAEALGAMDVAKQNTLEYLQTRKQFGVAIGSFQALQHRMADLLLEVEQVRSTVINAADAIDNAQGTQREKMLSAAKYTVGSVGTLVAEESIQMHGGIGMTWELPLAHYAKRLIMIDHQFGDEDHHLARFMALG*
CVM069_Comamonas_testosteroni_1_118	WP_003057786.1	nan Putative DNA-binding 3-demethylubiquinone-9 3-methyltransferase SO:0001217, UniRef:UniRef50_A0A085HI28	2.13338	1.94673	1.94673	0.186649	0.510466	-0.0535917	6	1	0.677393	MQIQPYLFFDGRCEEALDFYQAALGAEVTMLMRYKDAPPQPEPSTQQGCGPGQMDPEKIMHANVQIGETQIMASDGMNGGKPDFKGFSLSITAPSENEADRIFAAIGQGGKVQMALDTTFFARRFGVVTDRFGVSWMVIVPLVDIG*
CVM069_Comamonas_testosteroni_1_1227	WP_003059925.1	nan Aspartate racemase SO:0001217, UniRef:UniRef50_A0A6J5GI94	-0.600554	-0.703044	-0.703044	0.102491	0.400359	0.142826	6	1	0.677393	MRAVGILGGMGPAAGADFVRLFVQACTRHLQGQGLPVHDQAYPEHWLVQLPMPDRTQALRSDPQSPAGPAAHLLQGAGRLAALGVRSVALACNTAHAWHGQIQALFPQLRVLHIAQQTALYLKAGGARQALVLATDGTYDSGLYDAALADCGIAALRPGPAGRARLMQGIYEGVKQGDMPLAVQCFGEALAPLLQRHGAVPVIMGCTEIPLALPQASQARGAELVDPAWILACALAQDAYAH*
CVM069_Comamonas_testosteroni_1_1552	WP_003060608.1	nan Gamma-glutamylcyclotransferase SO:0001217, UniRef:UniRef50_A0A1Y0EIH7	-0.619737	-0.507987	-0.507987	-0.11175	-0.535542	-0.343767	26	1	0.677393	MAAPTSLHDAPADWQGCGAAYVAVYGTLRAGGINDISRLQPGIACVGRTQLTGTLHDLGWYPGLSLQGTQAVLAEVYPMDHALEQAMDRIEGLWPEDLGEYAKRILSLPVMLTQGGQQFITLLVYEALPATVSAAPQLAVSDWLAWFEGKGMQHPDTEFQLNTAQNRK*
CVM069_Comamonas_testosteroni_1_1609	WP_003060731.1	pncC Nicotinamide-nucleotide amidohydrolase PncC SO:0001217, UniRef:UniRef50_A0A0P0LMJ2	-0.789662	-0.370401	-0.370401	-0.419261	-1.32292	-0.95111	5	1	0.677393	MSKQEANIEELVQQLAARLTEKGWMLATAESCTGGMIAAACTDLAGSSQWFERGFVTYSNEAKTEMLGVPAELIARHGAVSEEVVRAMAEGALRHSCAQVSIAVTGVAGPSGGSAEKPVGTVWVGWGVHNTIHSQLLELSGSRTSIRLASTSHSLQHLLSAIIPPAPHGAQCN*
CVM069_Comamonas_testosteroni_1_1705	WP_003060877.1	nan CoA-binding domain-containing protein SO:0001217, UniRef:UniRef50_A0A0R0CLG0	-0.467734	-0.726128	-0.726128	0.258393	0.419754	0.333608	167	1	0.677393	MAAPDTGLARLFNPRSVALVGATDRSTWSKMAFDNLKLLGFEGKVHLVNRSGGVVHGQQSFKTAVDIGESVDVALLMVPNPAMEDALRDLGAAGIRHAVVLAGGFAETGSEGRTMQERMVATARELGITLLGPNCLGFINFTTGAVCWTGAMRTPPLKGGISIVSQSGAVATVMKHFAHQHGVGMNVVAATGNEAMLGLAECVDYLVDDESTKVIAVFAETVRDTRLFRAAAERALAKAKPIVVLKVGRSDIATQAAQSHTGSLVGDDSVFDGVCRQLGLVRVRSIEELVFTAALLEKTGVLAEGGVAVLSSSGGMGELAADYAQLETLRLPALSNETLSALREILPPMATPANPLDLTGAVVNDPALFTRCMDAMQRDPAVSVLVCVADVPTANNNDWAPFAVGTLQAIGQFKPDGRARYLVVSNTVKAVSDKSREEVEKAQIPYLACGLDIALRALRYAADWSRMSRSAGGERAARALPGAASTAGADLPQSERETVDYLKRFGVPVVPQVLATDAKQAVAAARDMNGPVVLKIASPDIAHKTEVGGVVLNLQGDDAVEAAFRRIMDAAASAMPKARLDGVIVSPMRKGGIELFTGVRVDAQWGPVIALGLGGVWIEALQDVSLRLLPVTPADVEQMVSELRGAKLLQGFRGAPPVDVAKLADAVARIGDAALALGATLDTLEVNPLLADGARIEALDALATYNH*
CVM069_Comamonas_testosteroni_1_1977	WP_003050813.1	nan Organic hydroperoxide resistance protein SO:0001217, UniRef:UniRef50_P0A0V4	-4.51503	-1.41325	-1.41325	-3.10178	-3.99595	-0.338113	6	1	0.677393	MAQLDKVLYTAHAHTTGGREGNSRTDDGRLDIQLSSPGGAGKGTNPEQLFAAGYSACFIGAMKAVAARQKITLPADLSVDAEVDLGPVGEVFGIAVRMKISLPGMDKAAAQQLVDTAHQVCPYSNATRGNIGVTLTIA*
CVM069_Comamonas_testosteroni_1_2314	WP_003051694.1	nan Phage baseplate assembly protein V SO:0001217, UniRef:UniRef50_A0A6N1X067	-7.22288	-1.5224	-1.5224	-5.70047	-2.04058	-0.219358	7	1	0.677393	MNSEPALAIGDMQRLLHNMIRVGSIHSVDHGGPGKPALVRVSLGELVTDWRPYHEARAGDTTTWNPPTVGEQATVLSPSGDLGAAVVIVGLNSTGKPAPSSDPNKTITKYPDGAVIEYDHAAHALVVTLPGGGTAKLIAPGSVTIDSPQVTMTGHCLVKGSLTYQGGMRGSGTAEGANGAAEIQGTLRTTQDVIASGVSLRYHPHGGVQTGSGNSGGPIGGAA*
CVM069_Comamonas_testosteroni_1_2507	WP_003052118.1	nan Endonuclease SO:0001217, UniRef:UniRef50_A0A6J5BM24	-7.22288	-4.2626	-4.2626	-2.96028	-1.88013	-0.540207	4	1	0.677393	MTTAKKKKTPARKRGTASRTAGYSFSRIRRFALSAGAAALASFQIASCSFNPSVSAEKLLGQALATLHIPALDALGQTLQAFRKNGWPDLDGLRSGSGSGAHTPSVGGKVDKADVTATALPTHFARCPQFFPGGKAPALQLHPRERELCFSGFAVLHNGSTKTPVFVAERLNRQVLQQAQGLQRSDKFYADARLPRAERSELDDYKRSGFSRGHMAPAADMSTPEAMAQSFSLANMVPQNQVHNAGAWSQVEQATRKYALRARGDVFVFTGPVFNKNAATIGESKVAVPDHLFKLVYDASTGKSWVYWQANSADTRMSAPISYEEFTRRTGMPLLAGVMQGHG*
CVM069_Comamonas_testosteroni_1_2856	WP_003052975.1	nan 4-hydroxy-2-oxo-heptane-1,7-dioate aldolase SO:0001217, UniRef:UniRef50_Q47098	-7.22288	-2.71243	-2.71243	-4.51045	-0.898216	-0.0532243	4	1	0.677393	MPAYNPFKTALCARQPQIGLWLSMADPYLAEAAATTGYDWLLIDGEHAPNDLRSTLGALQAAAPHPAQPVVRVVEGSTALIKQMLDIGVKTLLVPMVDTADQARAIVAATQYPPLGVRGVGSAVGRASQWSSRADYLNVADDEVCLLVQAETTTALQNLEAICAVDGVHGVFIGPADLAASMGHRGNPGHPEVQAAIEAAMRTIIASGKAAGTLTSDPALAQRYLDLGCSFVAVGVDLLMFVNAARRLRSQFAGATVAAPARPGAAY*
CVM069_Comamonas_testosteroni_1_2935	WP_003053140.1	nan HTH marR-type domain-containing protein SO:0001217, UniRef:UniRef50_A0A0S9MUP2	-1.2047	-1.10737	-1.10737	-0.0973329	-0.0446233	0.49291	5	1	0.677393	MTNSALPNAASDSASSPPFFPRLEVETFPGHGIRRLQQVAVAVFSQATEAWGVTPLQFAVLQKLVHLPGIDQRTLSMEVGFDKSTIGGVIDRLEARGLLLRQHTAKDRRVRLLSLTPEGQALLADAGPSVLQAQQQMLDPLSETERELFTQLMRKVIEHHEQLDPEAQTPAG*
CVM069_Comamonas_testosteroni_1_3240	WP_003053596.1	cmpR HTH-type transcriptional activator CmpR SO:0001217, UniRef:UniRef50_A0A8B4S5Q4	-0.307958	-0.168768	-0.168768	-0.139191	-0.49489	0.129973	5	1	0.677393	MNISLRQLRAFVAVAQSSSFSRAADALALTQPAVSRNVTDLEQAMGLLLLHRTTREVELTEAGRLLLGNLSRVLEDLDACLLEVQGLATQRKGRVKVASSPTLSAHLMPQCIARGRQQSPGVNIQLLDRIQSDVLLSVRSGEVDFGVVIDPSEKQDLHAQSILAEPFCLVCLSSHDLARKKEVHWARLAGEYLVLLDHASGSRRLIDAALQAHGAAASVVQEVGHTTTIYSMVQQGLGLSVVPRLAIPSAWAAQAATAAVAGSAVLVSRPLVPRVQRSIMLVKRQQRELSPVAHLVWDLIAAEAVSLLDG*
CVM069_Comamonas_testosteroni_1_3286	WP_003053664.1	nan hypothetical protein nan	-0.467734	0.130039	0.130039	-0.597774	-0.426792	0.513947	5	1	0.677393	MNPTGTKLLHFGQAKEMLEHCINGGTASASSLPAHQQRVLDEKQELEIRITRRDEFMLRNALFCQLDPDEQARMRRQLDVMRELSVILGERVKEF*
CVM069_Comamonas_testosteroni_1_332	WP_003058250.1	nan Guanine deaminase SO:0001217, UniRef:UniRef50_A0A8B4S004	0.703091	1.01711	1.01711	-0.314022	-0.579679	0.0396761	6	1	0.677393	MSKQDSEKYLLESIRLAMGNVKGRESATWPFGAVLVRDGKILARAVNQVDDLCDPTAHAEMQALRIAAKALGSTDLSGAVMYASGYPCSMCHTAMLLAGVKQVYFAYSNEDGEPYDLSAARGYEELARPEGRRELPVIGHRVRDAGEDLYQAWQKAVDEDRATV*
CVM069_Comamonas_testosteroni_1_3349	WP_003053766.1	rlmB 23S rRNA (guanosine-2'-O-)-methyltransferase RlmB SO:0001217, UniRef:UniRef50_Q7WKX5	-0.564489	1.02192	1.02192	-1.58641	-0.491594	0.095102	10	1	0.677393	MSSPKVLFGFHAVGVRLKTAPQSIIEVYFEASRRDARMRQFLERAKEAGVRLIEADALRIAKLVGSHGHQGVAARVEEVKDTRTLDELLDDLEDEGVKAPLLLVLDGVTDPHNLGACLRVADGAGVHAVIAPKDHAAGINATVAKVASGAAETVPYFMVTNLARTLKELKERGIWIIGTSGDADRHLYQMDLTGPTALVLGAEGDGMRQLTRKTCDALVSIPMQGAVESLNVSVASGVCLYEALRQRLAAAVAIKA*
CVM069_Comamonas_testosteroni_1_3352	WP_003053769.1	nan Chromate transporter SO:0001217, UniRef:UniRef50_A0A0N1AF06	-3.62989	-0.685536	-0.685536	-2.94435	-2.98554	-0.0709202	5	1	0.677393	MNTLVIDLQTVDWLHLLVYFLTLSLMAVGGAITAAPDMHRYLVDGNHWLSETQFTSSIAIAQAAPGPNVLFIALLGWNVGLNAGGGTGPAAWGLGALGVAVCMVGILLPSSLLTCQASRWGQRNRDKRGVRAFKQGMAPLVIGLLLATGWLLGSASGSPGKDWKLWLLSLACTLLVWRTRIHLLWLLAAGAALGALGWV*
CVM069_Comamonas_testosteroni_1_3413	WP_003053899.1	nan Ribosomal RNA large subunit methyltransferase H SO:0001217, UniRef:UniRef50_A6SVD2	-1.77291	-0.67612	-0.67612	-1.09678	-0.0993353	0.135276	10	1	0.677393	MKLTIVAVGLHVPDWAQTAYDDYAKRFPPELKVELKAVKTEPRGSKTLETLYAAERKRIEAAIPRGTRIVVLDERGTNLTTKALAQRLKGWQLESDDVALVIGGPDGLDPEFKAAAHERIRLSDLTLPHAMVRVLLIEQLYRAWSVNAGHPYHRE*
CVM069_Comamonas_testosteroni_1_3615	WP_003054241.1	nan Gluconate 2-dehydrogenase subunit 3 family protein SO:0001217, UniRef:UniRef50_A0A0B5E454	-0.789662	-0.755479	-0.755479	-0.0341839	-0.0293183	0.00823596	56	1	0.677393	MSNFSPPSRRSFLFASGAGVALAGTAVTMHANSKEPALKLDAYKPEYFNADEWAFVLAATARLIPSEGDGPGAIEAHVPVFIDRQLKGYYGTADIWYMEGPHDPTAKPDRGWQTPLTPAQLYRKAIPAFNAECKTRYGKEFKDLSHEQQDEALTALQKGEIKLDPELSIFFTTLLANTKEGYFADPMHGGNHGMQSWKYIGFPGARASYAEWVDQHNKKYPLGPVSIKGERA*
CVM069_Comamonas_testosteroni_1_3713		nan hypothetical protein PFAM:PF13276.9	-0.789056	-0.327068	-0.327068	-0.461988	-0.647976	-0.142989	6	1	0.677393	MRARYPVSLAYEVVDVSASGYFSWLRRRDSVRPGLGARYSDKALLAHIRSTHAEVKGEYGWLRMHKAVAARGIRVGKDRVRKLMQQHGIRAKTKRQFVVTTDSRHSCTGIGAVALYP*
CVM069_Comamonas_testosteroni_1_3881	WP_003054725.1	nan SsrA-binding protein SO:0001217, UniRef:UniRef50_A1TSJ4	-7.22288	-4.57259	-4.57259	-2.65029	-1.70029	-0.162821	4	1	0.677393	MAKKPETSSRIADNKKAAFNYFFEERHEAGMVLHGWEVKALRSGKVQLTDGYVLIKDGELFLLGCQINPLKTASTHVNPDSARIKKLLLKKDEIKRLVGKVEQKGYTLVPINLHWKNGYVKCEIALAKGKAEHDKRDVIKDREGKREVERAMKNRNR*
CVM069_Comamonas_testosteroni_1_4045		nan hypothetical protein nan	0.565588	0.101036	0.101036	0.464552	1.15606	0.493579	5	1	0.677393	MDSPNGGIDAAFLLEASALKMRAISKAQNSKKAIFLKHFDRL*
CVM069_Comamonas_testosteroni_1_4218	WP_003055367.1	nan DUF883 domain-containing protein SO:0001217, UniRef:UniRef50_A0A7V8FLC0	-0.756341	0.00811018	0.00811018	-0.764451	-0.742915	0.0215359	5	1	0.677393	MSRSVSDAVSTAQDDLEKLVSDLRGLLSARELDKVPEISALRQRIDDSMANVRESAVRAAHDAARQAREAADVADRYAHDEPWRVAGAALAVGALLGFMLGRR*
CVM069_Comamonas_testosteroni_1_4264	WP_003055432.1	rpfG Cyclic di-GMP phosphodiesterase response regulator RpfG SO:0001217, UniRef:UniRef50_A0A8B4S3S6	-0.789662	-0.925437	-0.925437	0.135774	-0.137285	0.120322	35	1	0.677393	MSENAGAQGHETDVHFLRAVTDMAEHTEVMTGDAIYTDKGTKLVDKGTRVDSRLYDRLVMHKLRDPIDANLVTGDLVDVASLVALARQQCEQVDLLHRMVASIGDVERLLAPLKSLLLPQAIAFKLTVMREQRTDLYQHSLQMTLVAIFLALKNGWTERECVPLATAALLHDVGMLYMDPVWTDPDHRLSGEERKHLVAHSVTAMLVVRSTELYSRAVEIAVLEHHERMDGSGYPRGIKGNAISPMGQVLLLAEVVSAFFEKFTDMPGQRLSLMLRMNHKSYPADLVHLILPLLYDEISPGKPLAPLQAEFSHSIAALEAALRKWSELRREFPEHWQQMPDAQAAVLVETSLAQLQKQLAEAGSHPSQQLDVLSYLKDDALGMSELALVNREALWQLQAIMNDCLRRWPTLGQGGSTLEVAVAEWCEACAQLMPQAGRNSVLNADRPSLN*
CVM069_Comamonas_testosteroni_1_4302	WP_003055488.1	nan Lipoprotein SO:0001217, UniRef:UniRef50_A0A076PPY2	-1.75634	0.062925	0.062925	-1.81927	-1.34674	0.123676	15	1	0.677393	MMRARRDEVLTSPRKLSFRQPGPPAHTTPSKAWFFYMNRFYALSISVLTALVTIAACQPFEDRPAQAAQTKEPTIYFRNGLEISLGDISVPIHGVQECPYGLAAPAGAVVEMNEAKCIRLSDDTEQIVVMLDMPDGVVREAWTVRRDAPSKPHEPAFKNVSLLRPDGTRITITDRSHRLLDKCYEYQAAHVCI*
CVM069_Comamonas_testosteroni_1_4373	WP_003055598.1	cpaC Flp pilus assembly protein, secretin CpaC SO:0001217, UniRef:UniRef50_J3CR02	-1.62989	-0.99189	-0.99189	-0.637997	0	0.714736	11	1	0.677393	MLLASSAPVLAQSAGTAAQPGPAAAAAPAPAAPRTTLPARNCTAIHTEDPTTVTLGKSVVIPLNSPMARILVSGQTPGAGQAAANGQPQMQVQNGMGDIEVQLLSPRDLFFRGRKSGSMNVILQNAQGACFIKDVIVTMDPGPLQAKLSELMPEERSIRVQGADNALVLSGEISNPLRLDDVVTLAGAYSDSKKIVNLLRTTSPHQVMLEVKIAEISKTLLDKLGSSLSGQRVTSNGQNSYTVLSNFLSGGGGLLNAMRLGRGSISIDGQKDDGLVRILAEPNIMAISGQQASFLSGGKIFIPVAQTNTNGVPVMTLEEKEFGIGVKFTPTVLGNSRVNLKLVSEVSDLSQTGSPFTSINGVTSVIPSLTVRRADTTVQLNDGQSLVIAGLIKNNITEAIKRFPGLGEIPVLGALARSTEFQTDQTELMFVITPRLVQALAEAPRVPTDNHVVPSRAEVYLNGALESSKPAPAEKTAPAPAMPPGAATPMPAPTAAPQELQPQAPAGPSVDRPAPLNPPT*
CVM069_Comamonas_testosteroni_1_4480	WP_003055796.1	nan 3-oxoadipate CoA-transferase SO:0001217, UniRef:UniRef50_A0A1Y3LAV9	-1.04492	0.296956	0.296956	-1.34188	-1.52035	-0.913868	5	1	0.677393	MINKILDSAAEAVADIADRSCILVSGFGLAGQPGELLDALYAQGASELTVVCNNSGSRDIGLARLIRAGRVRKLLASYPRGAESDAFESAYAQGRIEYECIPQGTLAERLRAAGAGLGGFLTPTGYGTELAAGKETRVIDGVGYVFEQPLHGDYALVQAHVADRWGNLLYRKAARNFGPIMCMAAKVSIVQVAEVATLGELNPESIVTPGIFVQRVVVNAAAAQERRA*
CVM069_Comamonas_testosteroni_1_4674	WP_003056211.1	nan DUF945 domain-containing protein SO:0001217, UniRef:UniRef50_A0A3F3GAQ7	-0.822532	-0.510399	-0.510399	-0.312132	-0.381012	0.151821	9	1	0.677393	MQLASRFASHSPALRSDSPLSDDQIRRVAPSIFADAPHESRSERYSYIPTAAVLTELRKEGFQPFMVCQTRVRNEGRREHTKHMLRLRHANQINAREANEIILLNSHDGTSSYQLLGGMFRFVCSNGLVCGDTVGDVRVPHKGDVAGHVIEGAYQVLSGFEHAQESRESMQAITLDAGESEVFARAALALKYDDPTKPAPVTESQILMPRRFDDRRPDLWSVFNRTQENLTKGGLHGRAANGRRQQTRPVQGIDSDIRLNRALWLLADGMRALKA*
CVM069_Comamonas_testosteroni_1_4737	WP_003056337.1	nan Malonyl-CoA decarboxylase SO:0001217, UniRef:UniRef50_F4GB27	-1.75634	-0.522405	-0.522405	-1.23394	-0.703386	0.120014	9	1	0.677393	MGWAAEWIEQTKLWVRGAEGEKGDGQHRPLAQRLEATLRRGQEALSPRELRRLLQDMQQVADTALSDVEGGRHAQVLMDWYGKAEAPVRKDFWLLAIEKFGPDAKALQAARERYDKAGSDVERSEAEMSLRRALVSSRTRLLQRFAQPKGGMGFLVDMRAELLALPKAEQHYVALDAELEHLFSSWFDVALLELKSLNWDSPASLLEKLIQYEAVHDIRSWADLKNRLDSDRRCYGFFHPRMPNVPLIFVEVALLDKMAGSMAPLLDEAAAAADLAKANTAIFYSISNTQTGLKGVSFGDSLIKHVVETLTQEFPKLKQFATLSPIPGLRSWLSKNGDAALAELDDKQKAALEKVAGGVSAAQLLAALDDPGSLPEKSVVRQAAMFCAARYLGRETAKGRPLDAVARFHLGNGARVERLNWAADLSSKGLKQSMGLMVNYLYDLKRLDKHRSLLAQSKIPVSSEIESLCKG*
CVM069_Comamonas_testosteroni_1_4928	WP_003056672.1	nan Ribonuclease H SO:0001217, UniRef:UniRef50_A0A127Q6Z2	-7.22288	-2.68032	-2.68032	-4.54255	-5.10102	-0.99931	5	1	0.677393	MNQVVIYTDGACKGNPGPGGWGALLQAGSAQKELFGGELGTTNNRMELKAVIEALSALKRPCDVVLYLDSQYVRKGITEWIQGWKAKGWVTASKEPVKNVELWKQLDALVQGSGHRIDWRWVKGHAGDPGNERADALANKGVELALKNG*
CVM069_Comamonas_testosteroni_1_5087	WP_003057000.1	nan HTH tetR-type domain-containing protein SO:0001217, UniRef:UniRef50_W0AC77	-0.171378	0.062558	0.062558	-0.233936	-0.176813	0	41	1	0.677393	MLETFIDDRSIFIITHMIRSKKAEATRQHILDTGYRLVLHKGFAGLGLLEILKACNVPKGSFYHYFSSKEAFGCALLQQYVESYGHKLNDLLGETGNGRERLMRYWDAWISAPSNPTLGWAEECLVVKLAAEVADLSEDMRLVLDAGVQRLLARIASLIDEAREDGSLPAGKPSPALARALYQMWLGAALLAKLSQNKLPLLEARDTTERLLTCTSAS*
CVM069_Comamonas_testosteroni_1_512	WP_003058555.1	nan AAA family ATPase SO:0001217, UniRef:UniRef50_A0A106LJP1	-0.691728	-0.522038	-0.522038	-0.169691	-0.378023	-0.141202	50	1	0.677393	MNPLERLVERAEQLMQRIESVLPQPLQAPADWDAAIAWRYRKRANGCGVLEPVRHVGAMQLSDLQNIDVQKEKIARNTEQFVSGRTANNVLLTGARGTGKSSLIRACLHSYAPQGLRLIEVDKADLTDLPDIVDVVAGRSEKFIIYCDDLSFEEGEPGYKAMKSMLDGSVSAATANVLVYATSNRRHLLPEYMTDNLAQQKSENGEIHPGEVVEEKISLSERFGLWVSFYPFSQDEYLRVVAQWLSALGMDQATIEAARPEALVWALERGSRSGRVAHQFARDYAGRNERPVTVKKRIEDVDGLAEEADLE*
CVM069_Comamonas_testosteroni_1_5197	WP_019043390.1	nan hypothetical protein nan	-0.467734	-1.4225	-1.4225	0.954767	-0.743372	-0.216099	9	1	0.677393	MFNRSRVPASFPAKASKNSSGPAPLRSLKRSAVFGICLAAALAAHAQNASSAPQTSGTISDQVQPKLTLTQLVQTVLDNNPELRSVQQSSVTAQAAVVSAGALPNPKLEWSRGDNKARLASATPGNVQTMAISVPIEMPAVRAARIDAAEAGQRASVHQIAASRNALIAQVKLKAYEVVLRQAQAQAAYDAVKLLEQAHERVRVRVSSGEAARYEIIKADAELINARQQEQSARLLAEQSQLTLNRLAAGQLPSRFDLALSLQDPVAQAQLKNINWQSHPELLQLQSEVDKAEAQKSGAKASRWPGLELRYAQTREPDIRNNTVGVSMQIPLFDQRRGPIEEAASEAERARLRMEGRRAELEQQMLQAWKVMEMAQVRIKALSEGAVREAESALRVAEAAYRYGERGILDVLDAQRVLRTVRADLLEARYQLQSARIELDFLAGRYAEPSSL*
CVM069_Comamonas_testosteroni_1_5329	WP_003057419.1	nan Acetyl-CoA C-acetyltransferase SO:0001217, UniRef:UniRef50_A0A839DYC8	-3.62989	-1.0079	-1.0079	-2.62199	0	0	18	1	0.677393	MKDAVIVSTARTPIGKAYRGAFNDTEAPVLGGHVIRAALNKANVAGADVDDVILGIAAQQGTQGYNLGRLCGYTAGLPESVGGMVIDRMCASGLMSIATAAKGIMTGEMNIAVAGGLESISLVQNKYKNAYRAQSKAVLAAEPTAYIQMIETAELVSQRYGISREAQDEYSLRSQQRVAAAQDKGLFDDEIVPLTTVKQLFDKEGNVTGSEEVTLTRDEGNRADTTLESLAKLKPVWKNGQWVPEGRFITAGNASQLSDGASACVLMSADEARNRGLAPLGTYRGVAVAGCRADEMGIGPVYAIPKLLKQHGLTMGDIGLWEINEAFACQVIYSRDQLGIPDERLNVNGGAISIGHPFGMSGARLVGHALLEGRRRGVRFVVVSMCIGGGMGAAGLFELN*
CVM069_Comamonas_testosteroni_1_5371	WP_003057508.1	hpnC Squalene synthase HpnC SO:0001217, UniRef:UniRef50_A0A372EQC0	-2.04492	-1.03647	-1.03647	-1.00846	-0.719045	-0.396387	15	1	0.677393	MPPASTVANAPASINHYENFPVASWLCPPRLRAPIAAIYHFARTADDLADEGDHCAEKRRAQLQQYAADLQQLGSAGEAAMLMRTSWPHIFGPLAVQVQAHGLPKPLLADLLSAFEQDVRMTAAQAHYTDMAQLLDYCRRSANPIGRLLLHLYGVVNAKALIQSDAICTALQLINFWQDLSQDLPRQRHYLPDADLTRHGLVRRAIKPEATALTPELQSLLGELNRQARSLMNHGAPLVHQLPGRTGWELRLVVQGGLRMLDRLDAMQGRNLYQRIKLGKLDMAVMLWQALRM*
CVM069_Comamonas_testosteroni_1_8	WP_003057608.1	nan Peptidyl-prolyl cis-trans isomerase SO:0001217, UniRef:UniRef50_S6AAP9	2.32431	2.28546	2.28546	0.0388496	1.8731	1.94696	43	1	0.677393	MSNPQVELHVTINVADTATQGVITLELDAVNAPKSTENFLNYVNQGFYNGTIFHRVIKNFMIQGGGFAADMKQKDTAAPIENEAKNGLKNDKYTIAMARTSDPHSATAQFFINTVDNGFLNHTAPTGQGWGYAVFGKVVKGEEVVDAIKKVRTTRKGFHDDVPFDAVVIDKAIAI*
CVM069_Comamonas_testosteroni_1_848	WP_003059196.1	flgJ Peptidoglycan hydrolase FlgJ SO:0001217, UniRef:UniRef50_A0A2R3QDF8	-0.546533	0.0379107	0.0379107	-0.584444	-0.107259	-0.01856	28	1	0.677393	MSTSLPHSSSLAASNALAVDARSLNALKTAAGENSPQAARETAKQLESLFMREMIKSMREATMKSGLLDSAQGNLSTDLLDQQLSVAMAGQPGGLTDAISKQLARSMGVDAAEDAEIAVPSTLSLSRNAWRNVGSNGAWSGSRSQAAQTINAYAPAPKGRDNFVTAHTGAAQRVASESGIPAHYMIGQAGHETGWGRSEIRNKDGSNSFNLFGIKAGGSWTGKVAEVTTTEYINGAPKKVTAKFRAYDSYEESFRDYARLIGSNPRYEKAMAQTGSAQAYASELQKAGYATDPAYAQKLSRAIQSVAQVAVANAGSTNVASRLGASARAAQINKITENQS*
CVM069_Comamonas_testosteroni_1_855	WP_003059205.1	flgC Flagellar basal-body rod protein FlgC SO:0001217, UniRef:UniRef50_E1VC94	-0.467734	-0.159467	-0.159467	-0.308267	-0.310084	-0.171503	25	1	0.677393	MSMFSIFNISGSAVSAQSQRLNVVASNLANVDAVAGPDGSVYKARQVVFQTVPMGNDGSAGVKVNAISEDNTPGRRIHDPSNPLADGEGYVTHSNVSAVDEMVNMISASRSYQNNVEVMNTAKTLLLKTLQMGQ*
CVM069_Comamonas_testosteroni_1_1902	WP_003050634.1	nan DUF4065 domain-containing protein SO:0001217, UniRef:UniRef50_A0A1Y1J098	0.55287	0.19023	0.19023	0.36264	0.0293176	-0.333739	18	1	0.679513	MSPANAILNHHAFLQEMYEDSYFPEELVRKGEDILRELCLQIDQQKPQNLEQLYRLSHAATERFNDLQQEFEEQGSEMETAARECIAADFEAIARAYGFADADVQELIAPREW*
CVM069_Comamonas_testosteroni_1_1563	WP_003060629.1	nan Cytosine deaminase SO:0001217, UniRef:UniRef50_A0A0P0MEQ4	0.0368277	0.560981	0.560981	-0.524153	-0.394714	-0.202941	12	1	0.679531	MSSHLTLCNARLPHWLLAALGQRSEMPLSRLEIANGRIAAIADEAPGLPRSFGSQVWDLQGALVLPTMVDAHLHLDKAFTLERMGPVKPGLLAAIEAMMEDKQNWTAADVRRRAGQGLQWAYEAGVSHARSHCDWWEPDSVPVAWEVLRELAQEWAGRVLLERVSLIPLHLYEERGVAMRLAKQVALSGAGALLGGFVHSTNWSPQALCNLLEAAQQHGLDVDLHVDEELNPAAQGLATTAALLKELRFEGRVVCGHTCALAAQPLEQALRTLDAVASTPITMVSLPVTNLLLQDAQTGVTPRQRGLTLVKEARARGIPLMISSDNVQDPFCPLGSFDPLEALSTAVAAAQLTSAFDEWSDSVCRRDWLGHGVGRMPLQPGSTADLVILPQSGVSGFPSRSHRRVVMREGRVSNGEPLAAWFTACIERSVA*
CVM069_Comamonas_testosteroni_1_3644	WP_003054281.1	tetR TetR family transcriptional regulator SO:0001217, UniRef:UniRef50_A0A2A7UWE7	-0.467734	-0.422502	-0.422502	-0.0452325	0	0	39	1	0.679531	MIEPDTARPKRTPRGPSPQKTQATRRSIVAAAFAEFLEHGYARGTTASVAQRAGLSKVTLFRYFDSKEALFEAVIQTHIASAAVALQSSPMHEHESVGEYLLRTVGAAAEVIDSSGRSATARLVVAEGLEFPLLAQMYRRYVHDALLEHFTRLAQLAAKRGELKAPELVQHPELLLAPLWLAMMNNTVIHPEVPMNAGTLFRLQVTLLFKIP*
CVM069_Comamonas_testosteroni_1_5064	WP_019043098.1	nan SmpA-OmlA domain-containing protein SO:0001217, UniRef:UniRef50_A0A7U9A3G8	-0.542424	-0.146317	-0.146317	-0.396107	-0.454327	-0.0634324	18	1	0.679531	MIESTFRLSTLVLAVACIALPAAARGNPEDAVSNPDKLQYSDVKVGYADMKPDFARDGVLAEQLGGIRSIQPGMAQEKVLQTLGEPLARTAGSKGQEWDYNFKLRQPQSGNLLVCQYKVVFDEVKEVRESVWRRQQCQQLAQR*
CVM069_Comamonas_testosteroni_1_2814	WP_003052889.1	nan DNA-binding response regulator SO:0001217, UniRef:UniRef50_A0A1F4MZ96	-1.62989	-1.74443	-1.74443	0.114543	-0.229009	-0.0653013	35	1	0.680585	MNTSPPRALIAEDEPLLALALQQLLCQLWPQLHIEARVADGISAVQQALTRLPDLLFLDIRMPGQTGLEAAAEIADAWPEEQALPAIVFVTAYDQYALAAFEACAMDYVLKPVQAARLGQTVQRLQQWWQQRQPAQGTDLAMQNHRQLEQLLGLQQQLLGQIPAALQIIQASVGNQIHMVRVQDIIYLEAADKYLRVLTASQEYLIRTPLKDLLPQLDAREFWQIHRGTVVRAQAIASAQRDESGRLSLLLRDRPEKLAVSRLYATRFKAM*
CVM069_Comamonas_testosteroni_1_3964	WP_003054897.1	nan HTH merR-type domain-containing protein SO:0001217, UniRef:UniRef50_A0A5E6YCV0	0.370114	-0.145205	-0.145205	0.515318	0.0460819	0.349807	12	1	0.680585	MEISEVVRRTGLPPSTLRFYEEKGLIHSIGRQGQRRLFDAQVLERLSVIALGRAAGFSLEEIRSMLPSDGKVQVSREMLLAKADQVQQSIKRLKAVRDGLRHAANCPEKNHLDCARFQGLMHAALAGKITPLTVAASKAKGG*
CVM069_Comamonas_testosteroni_1_5171	WP_232536099.1	nan hypothetical protein nan	0.0176925	-1.24193	-1.24193	1.25962	0	-0.182674	22	1	0.680585	MVTPFTAAEREAILKACRPDERPMFQFWFETRLRPGELQALQWNHIDWDRAVARIELNQVADVIKGPKTAAGIRDVELSAEALAVLRAQRPISELKGERIWLNPRTSEPWSTDAQIRKTLWQPVCKRAEVEYRNPYQIRHTHASALLTAGANPWYVASQLGHEDVEMVFRTYGKFIRDDYQKPKPALRAVN*
CVM069_Comamonas_testosteroni_1_4791	WP_003056421.1	nan Putative oxidoreductase, NADP(H)-dependent aldo-keto reductase SO:0001217, UniRef:UniRef50_Q1LP28	-0.756341	-0.394922	-0.394922	-0.361419	-0.0949829	-0.00376534	48	1	0.683018	MNPVALGQSDLRVSPICLGTMTFGEQVDEAEAWRIMDRAVERGVDFFDTAEMYAVPAREATCGATESIIGRWLKARPGMRERITLASKVAGPSRGMPWIREGSGLSAQDIVRSCDASLERLQTEVIDLYQIHWPERHVPAFGGMYYDPQKESSLTPIHEQLQALAGLVRQGKIRYIGLSNETPYGVHEFVRLAEQHGLPRVAAIQNPYCLVNRSYENGLDETCHRLDVSLLAYSPLAFGLLTGKFDQFAPTEEGAPKQARIARYESVQRQRWGRPDALAAARRYNALAQQHGLTPVQLALAFCYTKWQVASTIIGVTSVAQLDEDLDAWGTQLPAELLAAIDAIRWEMRDPAV*
CVM069_Comamonas_testosteroni_1_2706	WP_003052580.1	nan Ornithine carbamoyltransferase SO:0001217, UniRef:UniRef50_A0A6L6YL75	-2.04492	-3.69233	-3.69233	1.64741	-2.77729	-3.37233	33	1	0.683613	MKHYLQFSDFTADEYDYLLERAALIKKKFKGYEKHHTLTDRTMAMIFEKASTRTRVSFEAGMYQLGGSVVHLTTGDSQLGRSEPIEDSARVISRMTDLVMIRTFGQDKIARFAEYSRVPVINGLTNEFHPCQILADIFTFIEHRGSIKGKVVAWVGDGNNMANTWLQAADLLGFTVHVSTPGGYEVDEQLAFNGKPVNPGCYKVFKDPLEACKGADLVTTDVWTSMGYEAENEARKKAFADWCVDAEMMASAKSDALFMHCLPAHRGEEVEAEVIDGPQSVVWDEAENRMHVQKALMEYLLLGRQPG*
CVM069_Comamonas_testosteroni_1_2017	WP_003050915.1	nan DUF4136 domain-containing protein SO:0001217, UniRef:UniRef50_B7WSB4	-0.756341	-0.872969	-0.872969	0.116629	0.329652	0.156521	21	1	0.683744	MNLRKTSLRWIGLVALTATALLAGCSTVREVNSTVQSFSALNTIPVPATYRLETLPSQQGQVNFAAVEAQAQHALARVGLTRDDSRASLVVQISAMARYARDWASWPYYDPYWGPRWGWGMSYGRGFGWGFGGGMMFNEPPLEYYRAVSIVMRDIKTQQIVYETSAQRQDVWTDDPAIFGILFDAALTGFPKPPQGQRNVRTVIQPPGAQPASGTPSAPAQPAASAAPAAPATAAPATAAPVR*
CVM069_Comamonas_testosteroni_1_291	WP_003058184.1	nan Rut operon repressor SO:0001217, UniRef:UniRef50_A0A8B4RY32	-1.75634	-0.724768	-0.724768	-1.03157	-0.192529	0.0120951	30	1	0.683744	MRTKTEEKRQAIIDVAAATFGELGFERTSMSEICTRLGGSKATLYNYFPSKEALFLEVMFQASEADFQNTMLALQASNDDAAQTLRNFGQRFLGLLYSPEVMAVRRLLVCEGGRANIGQRCWDMGPARGNAAINAFLQQGIERRLLRNADTEVMRHHLLALLEAELLPRFMFQHLPAPSAQEIALCTEHAVDAFMRVYGTPGETQDKASP*
CVM069_Comamonas_testosteroni_1_1744	WP_023656967.1	nan 3-hydroxyalkanoate synthetase SO:0001217, UniRef:UniRef50_A0A1H1ID69	-0.789662	-0.284998	-0.284998	-0.504664	-0.163196	-0.00479519	72	1	0.683909	MNRDTTTSPAADWGQLLWDPLRLSAMATEYAVDAWQRSILYADVRRQRGNQYLEHLQEQTPNVLDFASEVIMSGLDLPRPVNYGLVRILPPADTPSDPRKRPFVVVDPRAGHGPGIGGFKPDSEVGAALKAGHPCYFVGFLPDPVPGQTVEDVMRAEAAFVRKVGELHPGSRGKPAVIGNCQAGWQILMAAAVWPELFGPIIVAGAPLSYWAGDMPMRYAGGLTGGSWLTALTGDLGAGRFDGAWLVQNFENLDPANTLWSKQYNLYAKVDTEGPRHLQFEKYWGGHVFLNDVEIQYIVDNLFIGNKLSTAQLMTSDGVRIDLRNIRSPILVFCSYGDNITPPPQALGWITDLYRNDLDVLGHDQTIVYATHDSIGHLGIFVSGSVGRKEHQEFAENIDIIDVLPAGIHHMQIDEHHDEAQEHEPASDAYLTRIRRSNIDEIREIVRPDPESDRRFAAAARISEINLACYRSFVQPCVRAWVTTEGARSLEPLHPLRVGYELWSDRQPLAAAVQEAAQHVREHRQPVAEANPFLQLQAQFSTALEQTLDQFRDCRDRIYAQAFDTLYSLPLVQAMTGQSLHDEAPPRAHPSETPEHRQYLAQELTRLEGAVHSGGLVEAAIRALFFVLAERGEADERHFRHAEELVRPQLGNDFDMQAFRHLVRRQALLMRLHEDAAVSAIPGLLNNVAPDDIRQVAGMIAQVLGSGDALSAPEQAKLKQVSTLFEQAIRRAQAASAPAMPSAHDAPSAVADTKPKTSSPKPKAPQKTTASKTPAAPQTRQTRRGKST*
CVM069_Comamonas_testosteroni_1_2092	WP_003051072.1	nan Enoyl-CoA hydratase SO:0001217, UniRef:UniRef50_K9DJD1	-0.463843	-0.457844	-0.457844	-0.00599916	-0.0968105	-0.0133888	56	1	0.685095	MSNTEDSQDILVHTEEGVCTITFNRAAKKNSFTEAMYTQMADALAAAKLDAGVRVVVFQGDIAIFSAGNDIADFLKQAATPDAMGADAPVWRFLQEVSAFPKPLIAAVCGPAVGIGTTLLLHCDLVYAGDNAAFSLPFINLGVCPEAASSLLLPQMLGYHRAAEALLLGEPFMAEAALEVGLINRVVPPSECNAVAQAQARKLARKPLSSLIETKRLMKGGQAKAVGERIVEEGAVFARMLREPAAKEALTAFMEKRHPDFSQC*
CVM069_Comamonas_testosteroni_1_1507	WP_003060498.1	ybdG Miniconductance mechanosensitive channel YbdG SO:0001217, UniRef:UniRef50_A0A7V8JQ65	-0.171378	-0.188471	-0.188471	0.017093	-0.2824	-0.13415	65	1	0.685318	MQMLASLCVLALTALVAGWLTQWLGLKVFRRMRDTLRTGWAQILMHDKVLRRLAKVVPSLIVQFGVQGVPHLEPRWTTLITNVAVAFTLYHLARVLCDLLNATNEAHERDEARKAAVQTHSIKSYVQLGKLLVCSFAVVLIVATLMDRSPLLLLSGLGAMSAVLMLVFKDTILSFVAGVQLGSNDMLRVGDWIEMPQVGADGFVTDIALNTVKVQNWDKTITTIPTWRLMTDSFKNWRGMFDSGGRRIMRSLNLDANTVHLLSPEERAGMGHIALLQPYWSERDGLQAMPGAAEAAMPTQAIAAHQVTNLAAFKAYAYAYLMGHPRIGKGPGMFLMVRTMETSPTGLPLQLFCYTNTTVWVEYEGIQGEIFDHLIGVLPQFGLTLYQRSSDYGTHYPPSRPDVVAR*
CVM069_Comamonas_testosteroni_1_4612	WP_003056062.1	nan Endonuclease III SO:0001217, UniRef:UniRef50_A0A840RDR8	-1.69173	-0.979884	-0.979884	-0.711844	-0.0627321	0	36	1	0.685318	MKKNDIAPFFAALKAANPTPQTELEYTTVFELLTAVLLSAQATDVGVNKATRKLFPVANTPQAILDLGVEGLESYIKTIGLYRSKAKHLMETCRMLVQLHGGRVPSTREELEALPGVGRKTANVVLNVAFGQPTMAVDTHIFRVGNRTGLAPGKNPLEVEKQLLKRVPDEYAVDSHHWLILLGRYVCQARKPRCWECVVSQYCDFTPKTPAPAAGKKS*
CVM069_Comamonas_testosteroni_1_5312	WP_019043236.1	nan GGDEF domain-containing protein SO:0001217, UniRef:UniRef50_A0A1Y1IWH8	-0.756341	-0.839009	-0.839009	0.0826688	-0.327165	-0.0480868	36	1	0.685913	MTAAIRFAQPVGIGVPALTLLCWPARRPVFVAGYPISLEPFWQSACLRHRPQADRRSHAGVPPAGAARAWLCCGKHRQNGERAGQCTVLSRKSAPACLHRRNVTVSLKYSNDMKLFRKPAFDHSNVVSRAPFAMLLVGGIIALSMTAICTFVLYQSRLDAMAHAIETSRNVALLAENDVVRNFELYALSLQAVVDGLNDSEVMGASPHVRNAALFDKAATASYLGSILVLDVQGRVVLNAGSENPLSGHYVEHDFFKVHQESPNVGLYVGDPYSSTLHGGSLSIPLSRRVSHADGSFAGIVLIDVQLEYFQKLFSALSLGKHGSLALIRKDGAMMMRQPFDAKVIGRNIRNASTFKQFMQAPEGSFSDTSYLDGAQRAYYFKNLPSLPFIIMVAKAHSDIYAVWRQRALLIASVMGTLTMAFIGLSFAFGVQLKRRMRAESELALLARTDGLTGLNNRRKLDEIIEHEWHRAKRSHSAFSLLFVDIDWFKAYNDTYGHQAGDMVLATVARCIANNIRRPEDSAARYGGEEFIVVLPDTTLDGGALIAENIREAVSELAIAHTGSEFGCITVSIGCAAWVPGKDLDVQEVLRSADKALYGAKMTGRNKVVLSSSSAA*
CVM069_Comamonas_testosteroni_1_257	WP_003058115.1	nan L-lactate permease SO:0001217, UniRef:UniRef50_A0A239IRE7	0.243659	-0.119939	-0.119939	0.363599	0.108987	-0.0444973	41	1	0.686653	MVWQQVYDPLSNMWLSTLLAAIPVVVMLVGLGFLHMKAHLAAGAGLIAALLIAVFVYNMPGEMAGRAALFGGFTGLLPIGWIVLNIIFLHQLTEQNGSFKVLQDSLSGITEDRRIQLLLIAFSFGAFFEGAAGFGTPVAVTAAILIGLGFSPLAASGLSLIANTAPVAFGALGTPVITLAKVHGYDLMEVTAMIGRQLPFFSVLVPFWLIWAFAGRKGMMEIWPAILVTGLSFAIPQYLVSNFIGPELVDIIAAIVSMASLILFLRVWQPKKIWTSASLRGKDVSASEVKPPQPVAKHSKSALIAAWTPWIILSVFVFIWGLPPVKAWLNSLFAPAFPMTGLHNLIEKMPPVVPQPTKEGAVYTLNLLSATGTAILLSAIVSAFVMKYNPVTIVRTFFKTTWLVRYSLLTIVLMLALGTLTRYSGTDTTLGLAFANTGVFYPFFGTLMGWLGVALTGSDTASNVLFGGMQKVAADQLGLSPNLMGAANSSGGVMGKMIDAQSIVVASTATRWFNREGDILRYVFFHSIALACLMGLFVTMQAYVWPFKLMVN*
CVM069_Comamonas_testosteroni_1_1049	WP_003059555.1	nan Acetyl-CoA hydrolase SO:0001217, UniRef:UniRef50_A0A3G9GDA7	0.177468	-0.375196	-0.375196	0.552665	0	-0.0514527	51	1	0.687052	MKTSFTSASPADRVLCPVLRERIMTADQAAGLIQSGMTLGMSGFTPAGAPKAVPQALARRIEAQNANGGNFRISLWTGASTSAELDGALAKVHGIERRLPYQSDPTVRKEINEGRMQYVDIHLSHVAQHVWFGFLGHLDVAVIEVAGVLPDGRLIPSTSVGNNKTWLEQADKVILEVNSAQPAELEGMHDIYYGAAVPPRRKPIPMEHPFDRIGEPYLHCDPGKVIAVVPTAQRDRLAAFTAPDEGSKRIAENIIDFLLHEVKVGRLPPELLPLQSGVGNIANAVLAGLNNGPFDHLNAYTEVLQDGMLDMLESGKLDTASTTSLALSPVAMERFLANIDYYRQRIMLRPQEISNHPELIRRMGLISMNALIEADMYGNVNSTHVMGSSIMNGIGGSGDFARNAYLSIFMTPSTAKGGNISCIVPMVSHVDHTEHDVQVIVTEQGLADLRGLAPVQRARLIIEKCVHPDYKAAMREYLERALRDAPGKHTPHLLDQAYAWHQRYLKTGSMRT*
CVM069_Comamonas_testosteroni_1_1131	WP_019043635.1	ssuC Aliphatic sulfonates transport permease protein SsuC SO:0001217, UniRef:UniRef50_A0A679IVS7	-0.756341	-0.797681	-0.797681	0.0413405	-0.339589	-0.0795834	20	1	0.687052	MEAVSPSIKSASPVSVQVASPSVRPARRRYMAPLEPVSPKAKWLLGTGFFLLFLLIWSAVTFGGLVSPTFLASPLTMLREGILLFTEFDFHHDIGMTVWRVMGGFILASIVAVPLGIAMGAWKPVEAFFEPFVSFCRYLPASAFIPLLILWAGVGEAQKLLVIFIGSVFQITLMVAVTVGGARKDLVEAAYTLGASNTGIVKRVLIPGAAPGIAETLRLVLGWAWTYVIVAELIGSSSGIGHMITDSQALLNTGQIIFGIIIIGLIGLVSDFIFKTLNRRMFEWSSL*
CVM069_Comamonas_testosteroni_1_1905	WP_003050643.1	czcB Cation efflux system protein CzcB SO:0001217, UniRef:UniRef50_A0A0M7H0F5	-0.170455	0.296956	0.296956	-0.467411	-0.81339	-0.336659	7	1	0.687138	MNSTSPKPRRTAIAIAIILALGAAAAAAIVYGTRPAAVEGQGHEHGAAEKGHSHEEKEHDHGSEAGHAEQSQGKGKAAAEADHADEEEGLLKLDAERARAAGVSLAEASPALIAGTLQLPGEIRFNEDRTAHVVPRVAGVAESVAANLGQLVKKGQLLATLTSPAISEQRSELMAAQKRLALARTTYQREKQLWQEKISAEQDYLQAQQALREAEIASANAQQKLAAIGAGSGTAGALNRFELRAPFDGVVVEKHLAVGEAVQDSTAVFTISDLRSVWAEMKVAASDLPFVRVGEKATVHATAFESRATGVVAYVGALIGQETRTAPARITLDNPDGIWRPGLFVNVELTAAGQQAAVAVANAAIQKIDGDKSVVFVPVAGGFKAQAVKLGKADGQSTEVLQGLSTGQRYVKDGAFVLKSELGKATAEHVH*
CVM069_Comamonas_testosteroni_1_1946	WP_003050754.1	nan ACB domain-containing protein SO:0001217, UniRef:UniRef50_A0A087MM59	0.243659	-0.24193	-0.24193	0.485589	-0.0275939	-0.137992	17	1	0.687138	MSDLNARFEETVKNSTSLGERPDNATLLKIYALYKQATEGDNEAKKPSFTDMVARAKWDAWAKLEGTTPDEAKQQYIDLIESLR*
CVM069_Comamonas_testosteroni_1_2846	WP_003052955.1	nan DUF2867 domain-containing protein SO:0001217, UniRef:UniRef50_A0A076PWM7	-2.62989	-0.680324	-0.680324	-1.94956	-0.064843	0.0831233	7	1	0.687138	MQLIDQYLPAFQFQERHTLISDLPPKILLDAVMLPGTTQDPWAKGFIRLRELPDRLLGTLGARSGLSQRPAFGLEDFMPLGRDADRELAFGLLGRFWQRDYGLVRLQEPEAQFARYTEANLAKLVLNFSTEPTPEGQTKLVTQTRVHCTDGSALRSFTPYWWLIRPVSGLIRRRLLTRIHRVAGSLHE*
CVM069_Comamonas_testosteroni_1_3529	WP_003054095.1	nan 3-hydroxyisobutyrate dehydrogenase SO:0001217, UniRef:UniRef50_A0A7H0HHU3	-1.04492	-1.15947	-1.15947	0.114543	-0.715398	-0.244056	7	1	0.687138	MQIAFIGLGNMGAPMAVNLAKAGHSVKAFDLSQEAIAKVVSAGAQAASSAQEAVQGAEAVITMLPASQHVESLFLGRDGAAGLLAHIAKGTLVIDSSTIAAATSQKVAKAAQAAGIDFIDAPVSGGTGGAIAGTLTFMVGGSDAQLARAQPLLEKMGANIFHAGGVGAGQTAKICNNMLLGILMVGTSEAIALGVANGLDPKVLSEIMRRSSGGNWALEKYNPFPGVHENAPASKGYAGGFGTDLMLKDLGLAQDNATANRASTPLGGMARSIYAAHSLSGHGGEDFSSIIKMLQKKA*
CVM069_Comamonas_testosteroni_1_104		nan hypothetical protein PFAM:PF00702.29, PFAM:PF08282.15	-0.756341	-0.471411	-0.471411	-0.284929	-0.156977	0	59	1	0.687256	MTIALAIGVQRMAARYAIVRNLPAVETLGAVSVICSDKTGTLTRNEMSVRAVVLPGASFDIDGEGYAPQGRFSLKGEETEPALHPQLLHFATGAALCNDAHVRHAEGKVWAVEGDPMEGALVTLAARAGLDVDQLRQDWHRLDEVPFDAVHRYMATLHRPLAAAPVVFVKGAPEQVLAMCRDQQGAEGVQALDVAYWLEQIDALAAKGYRVLGLASGVPADGKDSVDMADVKDLSLLGVLGMIDPPRDSAKTAVRECRSAGIAVKMITGDHAATAAAIARELALADTIRVTSGHELDGLNDAQLIDVARASTVFARTSPEHKLRLVQALQADRSVIAMTGDGVNDAPALKRADIGVAMGITGTAAAKEAAGMVLADDNFATIVAAVKEGRTVYENLRKVIAWTLPTNGGQAIVIVVAILLGLSLPVTPVQILWVNLVTAVALGLTLAFEPPEATLMQRKPRSPDEQLLQPYLLWRVALVSVLFALGCFGMFEWSLRRGDSVELARTIVVNALVIMEIFYLFSVRYTQGTSLSLRGVLGTPAVLLGVAGVTLVQLLFTYTAPMQALFDSRPVDLEAGLLAIGLGVALLLLLEVEKFLVRWMRLGVRA*
CVM069_Comamonas_testosteroni_1_1982	WP_003050823.1	nan Choline dehydrogenase SO:0001217, UniRef:UniRef50_A0A6P1IP72	0.210944	0.0724447	0.0724447	0.138499	0	-0.0546229	52	1	0.687256	MRDYLVVGGGSAGAVLAARLSENPQVSVTLLEAGGEDTSVLIHCPAGLALMAKQKNYNWAMSTVPQPGLGGRRGYQPRGKVMGGSSSINAMIYLRGQPGDYEYWSAQGNPGWGWSDVLPYFLKAECNTRGADALHGASGPLHVSDLCDPNPLAQAFVRAGVQAGHAHNLDFNGTAQDGVGLYQVTHQKGERCSAAKAYLTPVRGSRSNLEIITAAQVRRVLMDARKAVGVEYVQAGHVRQLLCRREVLLCAGALQSPQLLMLSGIGPGEHLQQLGIDVVHHLPGVGEHLHDHPDVVQVVDGPQLKDSFGISLAGLRNVWQGMGRWRHERRGMLTSNFAEAGGFIRSQPQEPVPDLQLHFVVGKLVDHGRKTLLGHGYSCHVCLLQPKSRGRVRLASADAGTMPLIDPAFFAEADDMQRMVRGVHRMRDILDQPALARFEGRELEHSAQARSDEEIEQFIRRYADTIYHPVGSCRMGPGPLDVVDARLLVHGVQGLRVVDASVMPRIVSGNTNAPTIMIAEKAADLIKAAC*
CVM069_Comamonas_testosteroni_1_914	WP_003059310.1	nan Small ligand-binding sensory domain FIST SO:0001217, UniRef:UniRef50_A9BRB5	-0.170455	-0.119939	-0.119939	-0.0505158	0.251073	0.141978	59	1	0.687256	MSLFPVAHAAHEDWRTAAEQVVLQLREQLLRQSLQPHRLGLIYIAQGLVPHAQQLLALLARELPQVTDWVGSSGHAVLAMEHEYSESSSLAVMLLDLPAAHYRVYSGVAPLAQSGAEAGFEAHSALVHSSIDQPDLAELLLELSERISSGNLFGALSSEQGVQFACRAEDLPRLRAQASVGIFHAGFSGVAFDADVACTSRLAQGCAPLDTGLAITEARGPVVLELEGEPALPRLLQMLDVEASPSAGGGWQAALSQLRKTQAAIAPLGRGLERGALTDEAQVLHIVGLDPVRQGIALSSPVEAEHTVIFCQRQSSAARHELMQMGAALKDALQPDFADAGPETMAEAAVPQHVRGAIYVSSKGRGSELFGGVDAELKLLRHALGPVPLIGLVAEAQLMDAHVHQLAGVLTVFTGK*
CVM069_Comamonas_testosteroni_1_29	WP_003057646.1	nan Hemin-degrading factor SO:0001217, UniRef:UniRef50_A0A3N7E5N0	-0.447649	0.14056	0.14056	-0.588209	-0.878962	-0.0056915	18	1	0.688697	MNAITSPEIQTMTAVQIREQFAQKRLQGLRAKDAAEALQLSEGAVIAAHGGEHERALQALPLRAEWLDILKALEACGPVMALTRNESTVHEKDGIYQNVSAQGPVGLALSREIDLRLFFMHWHAGFAVTEESANGGRPAMRSLQFYDAAGRAVHKVFAREGTDMAAWNALVERFAEPSAGYVFREPAAKPAIKADAQIDVPALSQAWTAMKDTHEFFEMLRRFGAERQQAFRLVPQYCERLSTDAVAQLLGDAAVDGVSIMVFVGSSGCIQIHTGPVSNIQPMDGKDGVRWINVLDKGFNLHLRTDLIANVWVVRKPTSDGVVTSVEAFDAEGNNMAMFFGERKPGQPELQGWRDLVAGLPRKAAVAEAA*
CVM069_Comamonas_testosteroni_1_2699	WP_019042649.1	nan Serine/threonine phosphatase stp SO:0001217, UniRef:UniRef50_A0A031HEU4	-0.307958	-0.0656142	-0.0656142	-0.242344	-0.237449	0.057193	39	1	0.690898	MSLAAPPGSSSVWPAVRMVARADIGQQRLNNEDAVGIHPQLQPWPAAVLADGMGGYNAGEVASTMAVDLIAAAVQHCSDSEDSPDLVAQELTDALHMANTAIYAAAQSTPGCSGMGTTVVAALVLASEVLIAHLGDSRAYAWRGGRLQRLTRDHSLVQQDIDAGLISEADARTSRYGHLVTRALGVMPQVEPELSHWLLQQGDRILLCSDGLTDMLSDASLESLFDENLPLAQLQEALIEAANAAGGKDNIGVVLIEQDA*
CVM069_Comamonas_testosteroni_1_1038	WP_003059535.1	nan aldehyde dehydrogenase (NAD(+)) SO:0001217, UniRef:UniRef50_A0A7W9ZJG6	-0.332894	-1.47141	-1.47141	1.13852	1.11802	-1.27554	2	1	0.690925	MSRYDNLINGQWTAATTYSPNTNPSDLSDVIGEYAQGGAEDVQAAVAAAAAAFAAWSTSGIQARSDALDKIATEILARKAELGELLAREEGKTLPEAIGEVGRAGQIFKFFAGECLRLTGETVPSVRPGIGVEITREPIGVVGLITPWNFPIAIPAWKIAPALANGCCVVLKPADLVPGSAWALADIIHRSGIPAGVFNLVMGRGRVIGEALVNHADVAAISFTGSTGVGRGIAEACVKSGKKVQLEMGGKNPQIVLDDADLNQAVELSAQSGFYSSGQRCTASSRLIVTDRIYPAFIEALQARMAQIKVGDARAAGTDMGPVVSQAQLEQDLSYVEIAKAEGARLAAGGARVACHTGSGKDGFYMAPTLFVDTEAGMRINREEVFGPVASVIRVKDYEEALAMANDTPFGLSAGIATTSLKHATHFKRHSQAGMVMVNLPTAGVDYHVPFGGRKGSSYGPREQGRYAQEFYTTVKTAYTLA*
CVM069_Comamonas_testosteroni_1_1099	WP_003059657.1	eamA EamA domain-containing protein SO:0001217, UniRef:UniRef50_A0A2Z2LLT5	-0.2047	0.113551	0.113551	-0.318251	-0.665136	-0.187367	8	1	0.690925	MHSPLPVFALLLNALIWGLSWWPFRLMHEAGLHPLWATALMYALVLAGLLTLRPASIRQAWQYPVLLLLAASSGLNNVAFNWAVTVGDVVRVILLFYLMPAWAVLLAWKLLGEKPTPMALLRLLLAFGGVVLVLLPADASLSGLFAGLTLADALAVFGGFMFALTNVLLRRFQGIPAQARMLAMFAGCMSMGLLTALTASSLGVVPGFPAFDGSWALVALGLAVLLMLGNWALQFGAAHLPSGVTSVVMLSEVVFASVSSVLIAHEALSARTLAGGALIMGAALLATLGRTPRK*
CVM069_Comamonas_testosteroni_1_1137	WP_003059714.1	nan DNA helicase SO:0001217, UniRef:UniRef50_A0A6G4UCR6	-0.822532	-0.99189	-0.99189	0.169358	-0.911318	-0.455615	17	1	0.690925	MSSAQSILQAVFGYEQFRGPQQAIVSHVINGGDALVLMPTGGGKSLCYQVPAIARQQLGHGVTIVVSPLIALMHDQVGALHEAGISAAYLNSTLSYDETQEVELRLQSGDITLLYAAPERLNTPRFLGLLDDLHAQGKLSLFAIDEAHCVSQWGHDFRPEYRALSVLHQRYADVPRIALTATADALTRADIIERLQLEAAQHFISSFDRPNIRYRIAEKKDVSNQLLRFIEREHEGEAGVVYCQSRKRVEELAQTLVQNGINALPYHAGLPQDMRQNHQDRFLREDGVVMVATIAFGMGINKPDVRFVAHVDMPKNIEGYYQETGRAGRDGLPADAWMAYGLSDVVNQRRMIDESPAEEQFKQVMRGKLDALLGLAEATDCRRVRLLAYFGEQYGQEPSLDGKPLQAVARTHCGNCDNCLEPPALWDGTDAARKLLSTIFRVHEASGLTYGAGHIMDVLRGKETDKVTQYGHDKVSTFGIGKDYSEPQLRAVMRQLLATGALGLHKVVSENSGHVFDTLCLAAGSRAVLKGEIQVQLREAVAASRSKKQSKKSAANAAAVNLGPDAQVRFINLKAWRAEVAKSHNLPAYVIFHDATLASIAELNPQSLQELQGVSGMGAKKLDAYGAEVLRVVALG*
CVM069_Comamonas_testosteroni_1_1164	WP_003059773.1	nan PACE efflux transporter SO:0001217, UniRef:UniRef50_A0A0S9NHE9	0.540039	-0.188471	-0.188471	0.728509	0	0	15	1	0.690925	MSQQASAMASASSSAASLKNTAAFAAPSKATGLQGPKRRILYVGLYETIAIIVSSLIFMAIGQKASDSGVMAVAASVIAICWNLSFNYLFEKWEARQSVKGRSLMRRVVHAIGFEGGIAAMLIPLMAWWFAISLWEAAVMEAGLLVFFMVYTFAFNWAFDRIFGLPASAQAVAA*
CVM069_Comamonas_testosteroni_1_123	WP_003057801.1	nan Branched-chain amino acid ABC transporter permease SO:0001217, UniRef:UniRef50_A0A4P6WCC1	-0.307958	-0.925437	-0.925437	0.617478	-0.638726	-0.858022	33	1	0.690925	MEIFGVSLPGLMSQLLLGLVNGSFYAILSLGLAVIFGLLNVINFAHGALFMLGAMCTWMAMSYFGINYWVMLILSPVLVGILGVLIERFLLRWIYKLDHLYGLLLTLGLSLLIEGVFRSVYGVSGLGYDTPELLEGATNLGFMILPNYRAWVVVASIVVCVATWFVIEKTRIGAYLRAGTENPRLVEAFGVNVPVMITLTYAFGAALAAFAGVLAAPVYQVTPLMGQNLIIVVFAVVVIGGMGSIMGSILTGLALGVIEGLTKVFWPEASSTVVFFIMVIVLLIRPAGLFGKEK*
CVM069_Comamonas_testosteroni_1_1305	WP_003060072.1	nan hypothetical protein nan	0.0176925	0.4282	0.4282	-0.410508	-0.614939	-0.120784	15	1	0.690925	MTPQNENFARDVQALVLSMPVAQMLQLRFERIGPGEVDLCLPYQESLSFRPGQLQATPVFAIADFAAVSAAGTLLPPGWFNATVDCSIKYLAAADGTSLLARGRVIQASKLLTVARADVFSCREGRELLCATMLATARNLAPASQD*
CVM069_Comamonas_testosteroni_1_1317	WP_003060094.1	nan hypothetical protein nan	-7.22288	-3.32939	-3.32939	-3.89349	-0.110205	0	78	1	0.690925	MLKTKNQNNRGLFLISLVLALVALMLLTRPYTGIRHDSILYFGQAFLEIYPHDFKEDIFFKYGSQANFTLSHQIIAFLLKYFSPGIVSILLVIIGQVAFLIASLIAAKKVIKNQNIFLYSVIFVVSMPGVYGALNIFSYAEPFYTGRTFSEPAVLLAIAFAISGSWVISAVFLMVACLMHPLIAAPALIFLWVWICFLNKKFLHAIWVGAFLVAIIYFLFPEFSLRIFQRYDDDWWFWIQDANKNVFLKNWPLQTWAQLSIDVFLIVIAIRRRLFSSSILGKSILIAAATCFVAAFLFSDILKFVYAAGLQLWRIHWLLHWVALIITPSILMMHWEQRKNPGELVKGFLILAIVLLGSPTGAYTSSLAAVVIIPLYFSWSRLRIPRYLQNAVIIFISLAISLNLARFGFDFYYRNINSDNHIVDIFLGILLYPVVISFFSIVLFCTYVGSSGKNKKLILLLISSISIMGIVVGVLNWDRRNEFNYFVEKNGNSNVNPFNVDLEKGKQVYWDGSLLAPWVLLNKASYWNDFQAAGLLFNRGTAEAGFDRSQKIRKINFQTQLCNIFNTASNNKSTCIPDAELIVELCQKSNGLLRYLVFGNRLNLHSVSSWVSTAHNKKIEYYLYDCNNL*
CVM069_Comamonas_testosteroni_1_1326	WP_003060114.1	terC TerC family protein SO:0001217, UniRef:UniRef50_A0A6A7RYH2	-0.330231	0.28546	0.28546	-0.615691	-1.792	-1.04274	2	1	0.690925	MDLDFLTHTPFWIALGQIIIIDILLGGDNAVVIALACRKLPPEQRRKGIIYGTAGAIILRIILIAFAMVLLQLPFLKVVGAVLLIWIGIKLIAPDDEGHDNIEGSDKLFAAIKTIIVADLVMSVDNVIAIAGAAQSSGDHQMLLIVLGLLISVPIIVWGSQLVIKLMERFPMIIVAGGMLLGWIAGGMFVTDPVFVNTEKWLWMPKLGTTDAQGLAEISKTLYWAAHIGGALLVLALGKFIASRRPAVAAH*
CVM069_Comamonas_testosteroni_1_133	WP_003057817.1	nan NADH-quinone oxidoreductase subunit M SO:0001217, UniRef:UniRef50_Q83BR7	-7.22288	-5.32939	-5.32939	-1.89349	-4.70044	-2.00959	9	1	0.690925	MGLLSLSIWVPIAFGALLLAFSKEGQANAVRWLALIGALIGFAVTIPLITGFDTTTANMQFVENALWIERFNIHYHLGVDGISMWFVPLTAFITVIVVIASWANITERVNQYMGAFLILSGLMIGVFAAMDGMLFYVFFEATLIPMYLIIGIWGGPNRIYAAFKFFLYTLMGSLLTLVALIYLYTQSGGSFEILDWHKLPLSGTAQTLIFFAFFAAFAVKVPMFPVHTWLPDVHVEAPTGGSAVLAAIMLKLGAYGFLRFSLPIAPDAAHEWSGLMITLSLIAVIYVGVVALVQKDMKKLVAYSSVAHMGFVTLGFFMFNSLGIAGGLVQMIAHGFVSGAMFLCIGVLYDRVHSREIAAYGGVVNTMPKFAAFALLFAMANCGLPATAGFVGEWMVILGAVQYNFWISLGAATALIFGAAYTLWMYKRVYLGDVANDHVAELKDINCREFLVLGVLAAAVLVMGLYPKPFTDVMDVSVAELIKHVAVSKLN*
CVM069_Comamonas_testosteroni_1_1375	WP_003060219.1	nan Beta-alanine--pyruvate aminotransferase SO:0001217, UniRef:UniRef50_Q9I700	-1.04492	-0.785439	-0.785439	-0.259485	-0.255966	-0.123587	73	1	0.690925	MQLADRQTSADLSRHDEQWLSAHWMPFTGNRNFKARPRIITGAQGAYYSDADGRRIFDGLSGLWCSGLGHGRREIAEAIGQAALQLDYAPAFQFGHPASFALANRIVALMPQGLGHVFFTGSGSEAADTSLKMARAYWRARGLGSKTRLIGREKGYHGVNFGGISVGGMGGNRKMFGQGIEADHLPHTQPPPGSFFKGQPQTDGRALADRLLDLIALHDASNIAAVIVEPMSGSGGVVIPPAGYLQRLREICTQHDILLIFDEVITGFGRLGAMTAAEAFGVTPDIMNIAKQVSNGAQPLGACVVSPAIYEQFMAAGGPQYMLEFAHGYTYSAHPVACAAGIAALDLLEREDGPGRVRSLAPFFEQAVHSLKGARHVQDIRNIGLAAGITIAPLPGEPARRPYEIAMKCWEAGFYVRYGGDTIQLAPPFISEQAEIERLINALGDALQATD*
CVM069_Comamonas_testosteroni_1_1450	WP_003060367.1	nan hypothetical protein nan	-0.171378	-0.100574	-0.100574	-0.0708043	-0.29209	-0.218503	278	1	0.690925	MNSIRGVHQKGDSSEWKIPPFWQKLNSFFLFPLQTEPLLYALLLSACSYGLMFGWVGVLFVGLGLMLAVSRYAFKVSALASRGITHSSDFRSSQVDEDWKWLPWKFFGVLVVFGIFVGFMATRSLTLGVIANLLVAFLIPATWMVLINTNSLSSAVNPFELLATIFGIGKSYLLLCFFLFLLQQGSPMVLAMLLKVAAPGLVLPLVSFVMIYFSWVMAAMIGYVMYQHHAALDIDPVQAPEGPATVQIDPAALEAKRRDALVARLVQDNKMDEAVNQSREWQREDYESLPDCRRYFRVLKLTERADALAELGQRFIPMLLAQQRASEALEAWVSCVKRKPDFKPDAAQPSYELAQQAWKAGKPRYVLILAKDFEKRFAGSTWIPPMLELLVRAYKQGLEQPMQGVSVYMRMKQHFPEHASTQEAQWVLRDELQELEAKT*
CVM069_Comamonas_testosteroni_1_1451	WP_003060370.1	nan Rhomboid domain-containing protein SO:0001217, UniRef:UniRef50_A0A0A1VKU9	-0.459961	-0.24193	-0.24193	-0.218032	-0.237004	-0.153334	397	1	0.690925	MFIAIPLENKPSWRSPPWMTVLLIIINCVIFWGWQAPEEHAVEKAAQQYAQTALPTLELPPFLTYLEEQAAQGSKRFDQHTLQTVRKLYQHKAYAQLYALLWQEKKFRQRLLDGQVITASHPRHAQWQAARAAFAPHEPRGSFTERWSISYANGAGWQPLQAFTSIFLHGSTSHLLGNMVFLFLFGFTLELALGAFTYLAFYVIGGIGASLFALMFYAGMGGYGLGASGAISALMAMYAVMYRMRRIRFFYMLLFYFNYASWPALIMLPVWMGVELLQHLLGGKQVAYMAHFGGLLAGSLLMWIYMRLQTVAAPVNEEEQAQAAARPLAEAVARAQRHTDALEFGRAAPAWREAARLAPSDPAILRAWFESSRHQPASEDFHAAARRIFKLPATTDAERQLQLASYRSYQQRAQPGMRMSADTMHGLVRSFVRLGALPEAEKLCRSLHKLADHPQWPASLLLLVNGMAQAGRIQDAKVWLPVLQQSAPEEALTRWLAQQR*
CVM069_Comamonas_testosteroni_1_151		nan hypothetical protein nan	-0.0892227	0.350563	0.350563	-0.439786	-0.243788	0.239709	2	1	0.690925	MVRFLRRRSLAQVCSAALTALAFASLPALAANADGERSHKAAKKRSNKVKIQHTRSSSEETTAERDRRLYRECQGRPNSGACAGYARKR*
CVM069_Comamonas_testosteroni_1_1571	WP_003060646.1	urtB Urea ABC transporter permease subunit UrtB SO:0001217, UniRef:UniRef50_A0A6M4H9P2	-0.382493	-0.162443	-0.162443	-0.22005	-0.291514	-0.193073	44	1	0.690925	MNILRKSLRLALAAGLGSLLSFASHALTTEQAYAMAAADDSEQRVLAINQAVLAPDAQTDGGRLSAYLKALSDDEVRVSQGKVYVMSGDAVTDPVTGQAAQLPADAEEVVSNNYLRSVIDTAQAALALGSSDVQARRKAAEQLASEPDAGRLPLIEKALAAEQDGQVIALLERSQAASLLGSDEVQQRLKAVEQLSRQQTPETQLLLNQRLSEESDPGVQKAIKAALAGIAEGLAWGDRLGAIFSGISLGSVLLLAALGLAITYGLMGVINMAHGELIMIGAYATYLVQVAFQRWLPESLFGWYLVVAVPVAFLASALVGAVLERGVIRFLYGRPLETLLATFGISLVLQQTVRSLFGAQNVGVENPVWMSGGIALLPNLTLPWNRIAIIVFAFAVLAGVAFMIARTRLGLFVRGVTQNRAMASCVGVNTARTDTYAFALGSGIAGLAGCALSQIGNVGPDLGQNYIVDSFLVVVLGGVGQLAGTVYAALGLGVLSKLLEGWTGAVLAKIAVLLFIVVFIQKRPQGIFALKGRSAET*
CVM069_Comamonas_testosteroni_1_1704	WP_003060876.1	nan TLP1-add-C domain-containing protein SO:0001217, UniRef:UniRef50_A0A192IGX5	-0.2047	-0.680324	-0.680324	0.475624	0.477515	0.433318	441	1	0.690925	MDKTRIPVIVGTGQVTDTTSKPEEGRSPLQLMHDAVKLAAADSGAQDQGAALLRGLDSVTVIRLFADTLPRFASPFGKLANAPWSIAQRVGAANATDLVCPPQGGDSPVVMLARACERIAQGESQAALVVGGEALRTELAAKRAGLQLQWGEDAPTTPNQLTGVKDMYTKAEEKHGMRSAIAMYALIGQALRHAAGQTVDQYREASAKLFARFAAVARDNPLATRRKGYSAEQIAEVNAENPFVGFPYTKLMTASAFVDQSAAFIVVSEARADELGIPQDKRVYLHGEAHAHDTWFVSDRERLDQSPAMRLTSRAALAQAGKTIADVDVFDIYSCFPSAVQIACKELGISPDDKRGLTVTGGLPYFGGPGNNYVTHAIAEMVQRVRAKPGAYGLVMANVGLVTKEAVGLFSTERPNKPFMRADSDAIQREIDAQTKVRFTEAPQGDATIETYAVLHGKNGPESGVLLGRLAATGERFVANTPADAATLAKLEQVEGIGLPGTVTQVDGRNVFTPRFG*
CVM069_Comamonas_testosteroni_1_1708	WP_003060883.1	nan hypothetical protein nan	0.380263	-0.0656142	-0.0656142	0.445877	0.281213	0.156521	65	1	0.690925	MQGFRRSLLLAASLLALAPLAPLAHAQGFPTKPIKIVLTYAPGGTGDVIARTLATSMSELLGQPVVVENKTGASGSIGTMAVKQAPPDGHTLLVTTIGTVVLAPMVTKDASFDPVKGLTPIANLAMAPLVLLVHQSVPANDFPGFVTWAKQQAKGVDIAVAGPTLEVATALLAQQAKLNLVNVPFRGSGPALQSVLAGDTKVIFQTPSVQMMEFIKQGKLKVIGVTSAQPSPAVPGAVPLNKFVPGYVQDINFALWAPPGTPADVAAKLTETVRKGLSAPGMAEKFVAFSVPLAVAGPDEVTRITTRESNNIKKIMETVPIKFE*
CVM069_Comamonas_testosteroni_1_1718	WP_225785502.1	nan Anthranilate 1,2-dioxygenase large subunit SO:0001217, UniRef:UniRef50_A0A1V5QLJ6	-0.0132761	-0.0656142	-0.0656142	0.0523382	-0.280214	-0.142417	226	1	0.690925	MDHVENAMDHVSPWATAPKLPSTHYVDNRIYTDPVIFEEEREKILAATWRLVCHESELPEPGDYRAKEIAGVPVVILRSEDRSIMAFFNVCPHRGARLVRDERGNAKKGLQCLYHLWTFALDGKCTSITRSKGYDGCSLKKDDVGLRSVRTEIFCGMVFVCLKDDVPPLEQFLGGMADHMKTHLGQEELEVFHYHRAIINTNWKLFVDNNSELYHEFLHVLNRRTAVAHKSYHERNWLLYQNSHNIIQQGVIHYDSYGLGERSEGALPGMQPNGMVVMLLFPDVMLNIRATVMRIDTMTPLAPGKTLVEWRGVGLKSDTPDVRAMRIQHHNEVWGPAGRNLPEDIAAVETQWETMVQGGSRYSLFAREEGLKPQDDANLRAFYQEWGRCLGRAPNDPFRHGNVDTDVSHSIKEITNV*
CVM069_Comamonas_testosteroni_1_173	WP_003057881.1	nan Recombinase domain-containing protein SO:0001217, UniRef:UniRef50_A0A096FPH1	0.854194	1.97895	1.97895	-1.12475	-0.512639	0.533094	2	1	0.690925	MTETADPSTPEVNPEISARTRKALAQARERGVKLGTAGAANIRATVEKRKSAADAFARQHEALFAALQEQGLTHRAMAAELNARGIAAAKGGEWTHGQVQRILNRYADWKAAESAPA*
CVM069_Comamonas_testosteroni_1_1758	WP_003050081.1	nan Relaxase SO:0001217, UniRef:UniRef50_E3HKT6	-0.756341	-0.69233	-0.69233	-0.064011	-0.333347	-0.0425565	28	1	0.690925	MLSLFQRKRPPVAGAPPPAPATVLPKGLMRPESAASLLATPRRQKLLEHIWQRTSLSRRQFATLYRAPLERYAELVQAFPASEAHHHAYLGGMLDHGLEIVAYSLKLRQSHLLPIGASPEDQAAQSEAWTAAVAYAALLHDIGKIAVDLHVELADGSIWHPWHGPLRQPYRFRYRDDREYRLHSAATGLLYHQLLDREALDWLSGYPSLWAPLLYVLAGQYEHAGVLGELVVQADRASVAQELGGDPARAMAAPKHALQRKLLDGLRYLLKEQLKLNQPEASDGWLTDDALWLVSKTVSDKLRAHLLSQGVDGIPANNTAVFNVLQDHGMLQPAPDGKAIWRATITSSTGWSHSFTLLRLAPALIWESGERPTPFAGTVAIDAAVAENDAEAPKMPPAAMAKAAPNGQKLPSWEGSSTVTASPPKAQPVSDVMEDMLAMVSTSGSPGAEQDVEPVAQRSYPADPSTPMPATAAVLPSPPPSTAKPPLTAAPPSGEHFMMWLKQGIASRRLIINDAKALVHSVNDTAYLVSPGVFQRYVQEHPHVGTLARQDKMPDWQWVQKRFEKLGLHRKHDSGLNIWICEVTGPRKSRKLHGYLLIDANWLFDAVPPNNPYLRVTQEI*
CVM069_Comamonas_testosteroni_1_1779	WP_003050248.1	nan PINc domain-containing protein SO:0001217, UniRef:UniRef50_A0A7U9IF19	-1.45431	-2.59286	-2.59286	1.13855	1.18691	0.0517457	2	1	0.690925	MRHSPFTAVYDACVLYPAPLRDFLMWLGLSGRFRARWSQAIHEEWKRNLLINRPDLTRVQVDRTSDLMDRAIPDGLVEGYEALVAGLTLPDPDDRHVLAAAIRCGASVIVTFNERDFPNDLLAPYGIESQHPDEFVDNLLDLDAAAVVSAAQRQRAQLKHPPIDVDRYLEILLRQGLVQTTKVLATYRTIL*
CVM069_Comamonas_testosteroni_1_1781	WP_003050260.1	nan Conserved secreted protein SO:0001217, UniRef:UniRef50_A0A2T0RH70	-7.22288	-2.46465	-2.46465	-4.75823	-5.12012	-1.05188	2	1	0.690925	MTTVVSRTFRSSPHRDALQTWDAIVELLTQGKDGTARSELRAVAGVAASLIADQAPKSAPIVATCDGPRTRIYCLFDEDAIDGDDANEEVLGFEPLKGDWGVSLPCPKEQLGWVQTALKKHCSRIIARDLSQGIATQAQDDAGQALSLDLGGFLKS*
CVM069_Comamonas_testosteroni_1_1787	WP_003050282.1	nan Conjugative coupling factor TraD, PFGI-1 class SO:0001217, UniRef:UniRef50_V6AL79	-1.45996	-1.63593	-1.63593	0.175968	0	0.148105	54	1	0.690925	MSGKQPVEVLLRPAVELYTIAACAGAAFLCLVAPWSLALSPSMGVGSALAFGAYGAIRYRDARVILRYRHNIRRLPRYVMTSKDVPVSQQRLFVGRGFLWEQKHTHRLMQTYRPEFRRYVEPTPAYRLARRLEERLEFAPFPLSRLPALTGWDVPFNPVRPLPPVGGLPRLHGIEPDEVDVSLPLGERVGHSLVLGTTRVGKTRLAELFVTQDIRRKNAAGEHEVVIVIDPKGDADLLKRMYAEAQRAGREGEFYVFHLGWPDISARYNAVGRFGRISEVATRVAGQLSGEGNSAAFREFAWRFVNIIARALVELGQRPDYMLIQRHVINIDALFIEYAQHYFAKTEPKAWEVIVQIEAKLNEKNIPRNMIGREKRVVALEQYLSQARNYDPVLDGLRSAVRYDKTYFDKIVASLLPLLEKLTSGKISQLLAPNYSDLADPRPIFDWMQVIRKRAVVYVGLDALSDAEVAAAVGNSMFSDLVSVAGHIYKHGIDDGLPGATAGARVPINVHADEFNELMGDEFIPLINKGGGAGLQVTAYTQTLSDIEARIGNRAKAGQVIGNFNNLFMLRVRETATAELLTRQLPKVEVYTTTIVSGATDSSDIRGATDFTSNTQDRISMSSVPMIEPSHVVGLPKGQCFALLQGGQLWKVRMPLPAPDPDEVMPADLQQLAGYMRQSYSEATQWWEFTSSPALQDAALPDDLLDDAAAAEPDAVATGADDGAGNEAVP*
CVM069_Comamonas_testosteroni_1_19	WP_003057630.1	nan Cation/acetate symporter SO:0001217, UniRef:UniRef50_A0A1G6WMB3	-0.546533	-0.420023	-0.420023	-0.126511	0	0	166	1	0.690925	MPERPVLSRAYHWRLHRILFLYVLGTAAFLLTMLWAEERGLSRHWIGPIFLFSTVMVYAAIGVYSRTSDAEEYFVAGRRIPPFYNGMAAAADWMSAASFISLSGALYLQGFSGTGTQPGGLAYVLGWTGGFCLVGMLIAPYLRAMNLYTVPDFFQARYGGRWPRIIAALAAITCSFTYVVAQIYGVGLIAARLTGVQFEIGIMLGLGGVLLCSFLGGMRAITWTQVAQYVVILLAFMLPVSWLAYKQLGNPWAQLAYSQQLGKIGAMEQQLLSSEAEQSVLEAYRTRAQVLQAKLRDVPNVLAAERQALSEHIRELRTSSGNIGAIMTASRELAAMPKDEVAARELWSRELHEAYERAKPLGGMPLQSQPFAGDPDGSPAERKAYEESRRNFLALMFCLMVGTAGLPHLLTRYFTVPSVSAARTSVAWSLFFIGLLYLGAPALAVLVKFEVMSNLVGTHFDALPNWIAQWSRVDSSLLAVEDINGDGILQFGEIRMGADLIMLATPELGGMPYVLSGLVAAGGLAAALSTADGLLLTISNALVRDLYFQERQRLDTRKRRVSPEQRVILSKFALLLVALSAAFVAARRSSDILPMVSASFSLAGSAFVPAMVLGIFWRGTTRRGAVAGMLLGLAVTVYYMVSHVPGLQGVLPSALRGEALWWGIQPISAGVFGVPAGLLTILLVSWWEQRRAGIRKNP*
CVM069_Comamonas_testosteroni_1_1907	WP_003050651.1	nan CusA/CzcA family heavy metal efflux RND transporter SO:0001217, UniRef:UniRef50_A0A3M5D9J0	-0.727655	-0.872969	-0.872969	0.145315	-0.574184	-0.481797	40	1	0.690925	MDGVVLEPDAMKVASPVLRGGWFSNELSLPSIAQRWLVMLATLALVGLGIYNYQRLPIDAVPDITNVQVQINTSAPGYSPLETEQRVTFPIETLMAGLPGLDQTRSLSRYGLSQVTVVFKDGTDIYFARQLVNERMQQARDALPAGVAPALGPISTGLGEIYLWTVEADDGATKPDGSPYTPMDLREIQDWVIKPQLRNVAGVTEINSIGGFAKEYLVAPQPQKLAAYGFTLADIVAALERNNANVGAGYIERQGEQYLIRAPGQVGGIADIREVIVGSAQGQPIRVRDLADVGLGRELRTGAATDNGREVVLGTVFMLIGENSRAVAQAVHERMQVINKSLPPGVKAVTVYDRTNLVDKAIATVKRNLIEGAALVVAILFLFLGNLRAALITALIIPLSMLFTFTGMVQMRVSANLMSLGALDFGIIIDGAVVIVENCVRRLAHAQAAAGRPLSRSERFEEVFAAAREARRPLLFGQLIIMVVYLPIFALTGVEGKMFHPMALTVVIALLGAMLLSITFIPAAIALFMGDKVAEKENRLMGWARRAYAPVLEKVMHAPAVVLTAAGVIVALSLLLATRMGSEFAPNLNEGDFAIQALRIPGTSLTQSVQMQMQLESELKKQFPEIERVFARTGTAEIASDPMPPNISDGYIMLKPREQWPDPARSRDDLLSAVQEAVEGIPGSNYEFSQPIQLRFNELISGVRSDVAVKIFGDDMAQLEKSAQAVAAMLQKIPGASEVKVEQTTGLPMLTVQIDREKASRYGLNMGDVQDAISTAFGGREAGTVFEGDRRFAIQVRLPEAMRSDVDGIGRLPIALPRGGDGRLGFVPLSSVATVELAPGPNQVSREDGKRRIVVSANVRGRDIGSFVAQAQQELEGIALPAGYWTRWGGTFENLESARKRLMIVVPVALALVFTLLFAMFGNVRDGLIVFTGIPFALTGGIAALWLRGIPLSISAAIGFIALCGVAVLNGLVMISYIRSLREQGMDLEQAVTEGALTRLRPVLMTALVASLGFVPMAIATGTGAEVQRPLATVVIGGILSSTVLTLLVLPLLYRLGYGKRQ*
CVM069_Comamonas_testosteroni_1_1917	WP_003050681.1	nan EAL domain-containing protein SO:0001217, UniRef:UniRef50_A0A0Q5L2G2	-0.170916	-0.0943579	-0.0943579	-0.0765585	0.192742	0	60	1	0.690925	MKSEEGHSALTPRVIVALYLCAGMLWLGAQAGVLNYFDVSLNRQSLRWQIGLFIVWLLATALVALWFMQRKTRADQRGRETAQELELVVRHAPAGMARVHVGGAEIVWANAKLAGWLGRSVESLRGQDFRVLVPVHDRDEVVLQLQRLLDGSTDYFQVLRQCVNAETGKVTPVLCTTSRVAASGVGGPVALVCVLQDLSEMVSARNAMMRSETMLRLALEGSGNGVWEWDALERRLNFSTGMSALLRYQGQDLAREFDFHQRLHPEDAATARAQAEQALEQGSMLVLTARLLCFDGLYRWFRARGQAHRDASGRLIRISGLLSDQTASREADERSRLASTVVDNTIEGVVVTDANSRILSVNHAFTRLLGFSEAEMLGKTPRMFKSGRHDKAFYDAMWASMHATGHWQGEIWNRRKNGEVFPERMSLSAVRDANDKVTHYVCMFTDISAEKAREQQLDFLAHRDTLTGLPNRAQFTRMLGEAVALSQSNNLRMAVLLFNIDRFKDVNDSYGHSIGDEVLRHVAVQMQGALRHGDIIGRLAGDEICVVAQSICGRDSAVEVAERLMAAAGQPWTTPDGLSVVVSVSAGICLYPEHALTAGDLLQGAHAAVYGAKARGSNAWCFFHENMTQAARERLAMEARLRRALDLGHMRLHYQPQIDLATGRLMGAEALVRWLDPEDGLISPARFITVAENSGVIGPLGLWVLGEACRQGQQWRAAGLPDLTIAVNVSLHQFLLTDIAGATARALAESGFPASLLELEITESALAEKPEEALAVLNRLRELGLRLAIDDFGTGYSSLAHLKRFPLDLLKIDQGFIRDIPHSADDMTISSSVIALGHAMGLKVLAEGVETQEQLSFLQQKGCDYFQGYFCSRPLPAEDFTRLLEQTREGQPLVAVATAD*
CVM069_Comamonas_testosteroni_1_2096	WP_003051085.1	nan hypothetical protein nan	-0.2047	-0.536652	-0.536652	0.331952	-0.282515	-0.0338708	40	1	0.690925	MVLLHAGFNEQGFLSWPREASFFKACGAGPYDRQLLQPFTLVWVSAKVTGQAELAGTQIPVIEIDALYRGSDCQQGDTAPQCVHSYLQPLKKPQ*
CVM069_Comamonas_testosteroni_1_2100	WP_003051093.1	nan HTH marR-type domain-containing protein SO:0001217, UniRef:UniRef50_C9YAY2	2.70309	3.25557	3.25557	-0.552479	-0.363287	0.183845	2	1	0.690925	MESPTTPNPLSLDLYDQPGHLIRRAQQIAALLFREVLGPDVTPVQYAILRMLQESPGIDQVTLARLVALDNSTTADIAARLESKGWIHRELLPRRQRRLSLTTEGEAMLAAFVPNVYELQQRMLSALEPEEQAEFKRLLRKFVQLHDSTEAGEQAVING*
CVM069_Comamonas_testosteroni_1_2126	WP_019042429.1	nan Transcriptional regulator SO:0001217, UniRef:UniRef50_A0A1Y1IXF1	1.37011	0.812105	0.812105	0.558009	0.925838	0.328043	2	1	0.690925	MRWARRNSATGRPSALAGAEMMPARRLQAALRPDQPPPPAATLVALAQALRDEGMTQAALYRLFQAEHARSDLDEPRLEALAETMDLIWGGGWAKGHALFEQELSQERLDSE*
CVM069_Comamonas_testosteroni_1_2183	WP_003051309.1	ruvC Crossover junction endodeoxyribonuclease RuvC SO:0001217, UniRef:UniRef50_Q5FA76	-0.535408	0.00619736	0.00619736	-0.541605	-2.16834	0.717166	2	1	0.690925	MRILGIDPGLQTTGFGVIDMDGQRLSYVASGTIRTNKMELGDLPGRLKVLFDGISEVASRYQPEVAAVEIVFVNVNPQSTLLLGQARGAALTALVNANLAVSEYTALQMKKAVTGHGRAAKNQIQEMVKRLLQLPGLPGTDAADALGLAITHAHAAAAMGLMAKSTDLRRKQHAMYRGGRVY*
CVM069_Comamonas_testosteroni_1_220	WP_003057966.1	nan GTPase Era SO:0001217, UniRef:UniRef50_C5CSF6	-2.72408	-1.67918	-1.67918	-1.04489	-2.71601	-0.507545	2	1	0.690925	MTDAAKKKIAGTAGAEKAKGQKGPKSVTTDISDPSLDYISAMLAAAKPGSTPTAIRDQEEEAPARVYAPEEQRCGLIAIVGKPNVGKSTLMNALVGQKISITSRKAQTTRHRITGIRTKDETQFVFVDTPGFQTKHSTALNKSLNKTVMGAIGDVDLILFVVEAGSFTLADAKVLSLFKPGIPTLLIANKLDTVGRRAEIAPWLRDMQERHPFAEFVPMSAKNKKDIERMYGICAKYLPQQPWFYGEDELTDRSEKFLASETLREKLFRFTGDELPYTSTVVIDKFEEEPSPKFGRFMRVAATIVVERDGHKAMVIGQGGERLKRISTETRQELEKLLNAKVFLEVWVKVKSGWADDEARVKSFGYE*
CVM069_Comamonas_testosteroni_1_2201	WP_003051368.1	nan Adenosine kinase SO:0001217, UniRef:UniRef50_A0A0N0XK98	-0.542424	-0.714892	-0.714892	0.172469	-0.460418	-0.200214	10	1	0.690925	MAALICGSLAFDNIMTFEGRFADQILPDQLHILNVSFLVPTLRRDFGGCAGNIAYSLRLLGGDAHPMAMVGSDGVDYVQRFRDLGIETRHVGQLQSTHTAQCMIMTDRDNNQITAFHPGAMMQAHENRITADMAAEVKVGIIAPDGRQAMIDHAAQFKAAGIPFVFDPGQGLPMFNGDELKAFIEQADWVAVNDYEGKMLSERTGLSFDEISRKVRGLVVTLGAEGCEVWQQGEKTLVAPVKPAAVVDPTGCGDAWRGAFLFGLERGWDLLRCAELGNRLGALKIAQRGPQNYQLDFQP*
CVM069_Comamonas_testosteroni_1_2217	WP_003051411.1	fdhD Sulfur carrier protein FdhD SO:0001217, UniRef:UniRef50_A0A7G8W5F8	0.7953	0.342044	0.342044	0.453256	0.139928	-0.375989	2	1	0.690925	MTESSCPIPAQPIAPLHARAVRFFNAGQQERQERVLAAEVPIALVFNGISHAVMMGSPTDVEDFALGFALTEGIIDSAADCYGIEARAISAAAAGLPEGMDGMEVQLDIASRCFARLKDRRRSMTGRTGCGVCGVESFAALDLSFEALPPQDWLEQVDAATVLKAIGALAPHQILNAEAGAIHAAGWATLAGDITDVLEDVGRHNALDKLVGRLSRTGRLGEPGFVLLSSRGSHELVRKCAKVGIAALATISAPTDMGVRMAELTGLRFWGLCRPPRAVLYAAGGKA*
CVM069_Comamonas_testosteroni_1_2337	WP_003051758.1	nan hypothetical protein nan	2.68607	1.96063	1.96063	0.725445	0.655477	-0.106033	2	1	0.690925	MSTAQQLLLEGGSDAVGFVGGALLGWGLSHVLGLDLFAQGYGAGSIAAIAMVGLGGGLGLKLARFWRSKRKSL*
CVM069_Comamonas_testosteroni_1_2425	WP_003051953.1	nan DUF3460 domain-containing protein SO:0001217, UniRef:UniRef50_A0A0N1LDS4	-0.187943	-0.0439902	-0.0439902	-0.143953	-0.532588	-0.166181	32	1	0.690925	MSFFRRPDYRSDTTNFINDLKQQKPELDKQQQAGRALLWDKDVNYEVWEDLRAGRVEQQPYVYQTNHS*
CVM069_Comamonas_testosteroni_1_2431	WP_003051963.1	soxY Sulfur oxidation protein SoxY SO:0001217, UniRef:UniRef50_A0A1Y1J0B9	0.727666	0.134857	0.134857	0.592809	0.454709	-0.230127	2	1	0.690925	MFKHTSRRSLVLGAAAAGASLALPASALAQAKTPLVGPLAPNPAEFRKIMEQFTGSKPGLAEGLQLELPVLADNPSAVPVKVKVTLPITEQDWCEEIIVLAELNPSPLACRMQFTAAAGAAEAAVRIRLSQSQTVHALARMKSGKILVAKQATTVAASGCGM*
CVM069_Comamonas_testosteroni_1_2437	WP_003051973.1	nan Methionine--tRNA ligase SO:0001217, UniRef:UniRef50_A6SX05	1.71312	1.38734	1.38734	0.325785	0.081151	-0.245998	2	1	0.690925	MTARKLFVTTALPYANGNFHIGHIMEYIQADTWVRAQRMQGNAVNFVGADDAHGAPIMIAAEKAGKTPQQFVADIAAGRKQYLDGFHIAFDNWSNTDSAENHELSKQIYLDLKAAGFIETRTIEQFFDPEKNMFLPDRFIKGECPRCHAKDQYGDNCEVCSSVYAPTDLINPFSALSGATPVMKSSEHFFFKLSDPRAVEFLTEWTQSGQHVQPEVAAKIKEWFGVRTNPDGSTSEGLDDWDISRDAPYFGIEIPDAPGKYFYVWLDAPVGYLASLKELLNRRGEDYDAYMADPALEQYHFIGKDIITFHTLFWPAMLKFSGRKTPTRICVHGFMTVNNGEKMSKSRGTGLDPLKYLSLKMNPEWLRYYLGAKLNGKNEDIDFNPEDFMLRVNSDLIGKYVNIASRAAGFISKRFDGRLGVVSEDGQTLLAALREQQAAIVAAYEGRDSARAAREIMLLCDKVNSYVDANKPWELAKKEGMDARLHDVCTTCIEAFRILTIYLSPILPGVAAEVANFLIVPPERFADVVKPLGAGHQIGVYQHLMQRVDPKQLEALFEAPSSAGSGQAAPAAEPAKAEKKAARKAEPVIDPNAPGGEPLAETISIDDFAKVDLRIARILECRAVEGSTKLLQLTLDVGEKDENGQPRTRNVFSGISSMYQPEQLQGKLTVMVANLAPRKMKFGLSEGMVLAASHADEKAHPGIYVLEPFPGAMPGMRIH*
CVM069_Comamonas_testosteroni_1_2465	WP_003052030.1	yjbI Group 2 truncated hemoglobin YjbI SO:0001217, UniRef:UniRef50_A0A0P0MAZ0	-0.044924	0.00811018	0.00811018	-0.0530342	-0.682053	-0.191955	9	1	0.690925	MQIEEKPPFDTPYEWIGGEDKVQQLVARFYDLMDLEPGYKELRAAHGSTLDDARQKLFWFLCGWLGGPDYYQDRFGHPRLRMRHMPFSIGIQERDQWVACMDQAMGETEVPEALRTRLKASFMNTADWMRNRGA*
CVM069_Comamonas_testosteroni_1_2506	WP_003052116.1	nan ATP-dependent Clp protease proteolytic subunit 1 SO:0001217, UniRef:UniRef50_Q89WR7	0.0320676	-0.302	-0.302	0.334067	-0.111886	-0.318697	8	1	0.690925	MRESMMLVPMVVEQSARGERSFDIYSRLLRDRVIFLNGEVNDAVSALVCAQLLFLEAENPDKPIHLYINSPGGVITSGLAMYDTMQFIKSPVHTLCMGTARSMGSFLLMAGEPGHRMALPNASLHVHQPLGGVQGQASDIRIHAEEMLRTKDRVTRLYAQHCGRSYQEVERDLDRDRFMTAKEAREWGLIDKVLDRRTATL*
CVM069_Comamonas_testosteroni_1_2543	WP_003052188.1	novR Decarboxylase NovR SO:0001217, UniRef:UniRef50_A0A4V1AAZ3	1.35685	1.39683	1.39683	-0.039978	-0.15178	0.195656	8	1	0.690925	MSHDTTMSEVRRQVTPEEWQTRVELAAAYRLVAHFGWDDLIFTHISARVPGQPDQFLINPYGMLFDEITASSLVKVDHEGQPLMESEYDVNPAGFVIHSAIHDGRPEVQCVLHTHTRYGVAVSAQKEGLLPISQQSIFPLVRLAYHDYEGVALRDDEKPRLVDDLGASNFLILRNHGLLTCGRSVAEAVLAMYTLESACRIQILAQSGGGELTRIPQTIIADAVNQSRQVTKGKGAGLAWPGLLRRLDRIDPSYKH*
CVM069_Comamonas_testosteroni_1_2636	WP_003054882.1	nan Chitooligosaccharide deacetylase SO:0001217, UniRef:UniRef50_A0A6P1YJN8	-3.00561	-1.62895	-1.62895	-1.37666	-2.90247	0.0981975	2	1	0.690925	MTYDSTASYPRDLIGYGRNTPHPEWPGKARVAVQFVLNYEEGGENHILHGDPGSEQFLSEMFNPASYPDRHMSMDGIYEYGSRAGVWRILKEFEKRGLPLTVFGVATALQKHRELAQAFDELGHEVACHGLKWIHYQNVPEEIERAHMQQCVDIFEELYGADGDHGLGWYTGRDSPNSHRLVADAGRFSYDSDYYGDDLPFWMKVAKSDGTTHNQLIVPYTLDVNDMRFALPQGYSHADPFFQYMKDTFDVLYAEGNASGDNAPKMMSIGMHCRLLGRPGRITALQRFLDHIQKHDNVWVCRRIDLARHWAERFPCKD*
CVM069_Comamonas_testosteroni_1_2676	WP_019043601.1	nan Quinolinate synthase SO:0001217, UniRef:UniRef50_Q9K105	-1.75634	-1.08146	-1.08146	-0.674876	-1.62446	-1.48955	21	1	0.690925	MTIKTVEFDQPAPGSSTQCSTGQAWARVLPPQDRQQQRETAQRIKALLRERNAVMVAHYYVDGALQDLARDTGGCVGDSLEMARFGANHPARTLIVAGVRFMGETAKILSPEKTVLMPDGDATCSLDLGCPADEFSRFCDAHPDRTVVVYANTSAAVKARADWVVTSSVGQDIVAALHARGEKILWAPDRHLGSHIQQQTGADMLLWQGSCVVHDEFKADELQALANAHPGAAILVHPESPAAVTALADVVGSTTQLIAAVGKLPTDSFIVATDQGILHDMRQRYPGKRFLAAPTAGTGGSCKSCAFCPWMAMNSLPGVERTLQQGSGAIELDAALGRAARKPIQRMLDFAAAQRQPVRASGELERDAALFQNFGPA*
CVM069_Comamonas_testosteroni_1_2693	WP_019042648.1	nan HTH araC/xylS-type domain-containing protein SO:0001217, UniRef:UniRef50_A0A0A1VJ60	-0.467734	-0.522405	-0.522405	0.0546702	0.311074	0	23	1	0.690925	MHAEYSIGIVDAGCTVFHHAHGPQPIEAGGVVLLEPGAWHACNPEPGAPWAYRMLFVDADWLHARLGVTAMRFAQRALADANIARLVDSLCRPVNGPTAARRLALGLERLMARCAEPAAAPLHANSAELQAALRRLHAEPDAGITVQSLAQECGMSATRFIRRFKAATGMTPGSYRLNLRLNGARRLLASGTALSEAAHAMGFADQAHMQRAFKAHHALTPGNYAGMPR*
CVM069_Comamonas_testosteroni_1_2697	WP_003052559.1	nan Amino acid/polyamine/organocation transporter (APC superfamily) SO:0001217, UniRef:UniRef50_A0A543I6G2	-0.929447	-1.03647	-1.03647	0.107021	-0.317594	-0.065686	74	1	0.690925	MPAFEEIVQRESGLKQQLSAGQMTMIAIGGAVGTGLFLGSGFAIGFAGPSVLISYAVGAVISLLLMGCLAEMTVAHPTSGSFGAYAEHYIAPIAGFLVRYAYWAAVVLAVGTEVTAIGLYMGYWFPEVPRWTWVVLFSALLIGVNMMSVKAFGAVEYSFSLVKIVAIVAFILIGAWVVFGTRPAGVGFGNYVNNGGFFPNGAWGTWVGVIIAIFSYLSIEMIAVAAGEAKDPQRAVTSAFRSTMVRLVVFYLATIALMLAIVPWATAGKEGSPFVKVMEIIGIPGAASVINFVVLVAALSAMNSQLYITTRMMFSLSRAGHAPAVLGRVNSRGVPLPALLLSCLGIAVATLFNIVNPEQSFMLMMAVSMFGAMFTWFMIFVTHLFFRTRRARQGAAPLAFRMWGFPALTLLGAALMLAALVSTLFTDIFRLTLLTGVPFLLLLAAVYGLWYRKPTTAVTAAQTIV*
CVM069_Comamonas_testosteroni_1_270	WP_003058146.1	nan ABC transporter substrate-binding protein SO:0001217, UniRef:UniRef50_A0A011TYH6	-0.893429	-0.765429	-0.765429	-0.128	-0.220957	-0.0821281	22	1	0.690925	MRRQTFVHGLFAAAAGLGLAGTALAQSPLEVPFYYPVAVGGPITKVIDGYAADFNKAHPQYKLTPIYAGTYQETIVKALTAHKAGKAPATSVLLSTDMFTLMDEGAIAPIDDFVKTDADKAWLKGFYPAFMANSQTGGKTWGVPFQRSTVVMYYNKEAFKEAGLNPDKAPQNWKELREAAHKLTKKDASGKVVQYGIQIPSTGFGYWMLQTLTTPNDVLLVNESGTRVTLNNPKVVGALNFWVSLVRDGVHPAGVVEWGTTPRDFMEKKAAIIVTTTGNLTNIRANAKFDFGVGQIAGNVRKGSPTGGGNFYIFKNAPREQQQAAFEFAKWVTQPERAAQWSMDSGYVAVSPAAYETPVLKKYGQEFPQALVARDQLPVSVAEYSTHENQRVTKVLNDAIQAALNGTKTAAQAMDDAQKESERILRRYQ*
CVM069_Comamonas_testosteroni_1_2723	WP_003052635.1	nan hypothetical protein PFAM:PF13511.9	-1.17045	-1.3704	-1.3704	0.199947	-0.305589	-0.00166181	18	1	0.690925	MSEPLSPTVIMRKLPLGLLLGWALIAGTAQAQVMRCVDAKTGEVTYTNGRCIPGEMSTQIQAAQSAEEIASERANASQARERSKAQMARDDAQRRQREEQERKEREAAERAQARAGANLENTAACRQARERYNAILAEASPDPATWGERSQAAQAQMEMSCLGAAAYQQLQQSRALQPNAINRPQWGYGYPNRYPPARPTPSQPPAKIVNCNVFRCYDNRGGVHPIP*
CVM069_Comamonas_testosteroni_1_2746	WP_003052726.1	nan Integrase SO:0001217, UniRef:UniRef50_A0A076PRH5	-0.459961	-0.232898	-0.232898	-0.227064	-0.11055	0	19	1	0.690925	MRRPVFAEATWDQVSLPVIKGYLTKRTAKTQGNREMALLSVIWNWARGEGLTSLPWPAAGTERSKWKNKEKARKIKVRDDVFAAICAEAAQHIKDCMELGSGTGMRLTDCITVLMPRGNLLTLEASKTGKEAEWDLNLSAVPHDLVRRRKALSADHLMLLSTADGQPVSPQALRYGWDKARGVAAEKASERGEAELAEAIKQLYLRDMRKRAAQKAGSLEEASKLLQHSDERLTERHYGGVRRLKPVG*
CVM069_Comamonas_testosteroni_1_28	WP_003057645.1	nan hypothetical protein PFAM:PF01497.21	0.540039	0.385765	0.385765	0.154273	-0.41054	0.0127774	11	1	0.690925	MSTASISRRQGLQWLGAAVAGTALPALAQTAASASGAKRLVSLSGALTEVVYLLNAQNLLVGTDTTSLFPEAAQKTAKVGYVRQLSAEGLLSLKPDAVIATSEAGPPVVLDQIRQAGVRVSLVAARHNWAEVQEKIKVVGRETGRVAEADQLLAQLEAQWSSVQAQVAKAQRKPRVLFVLSHSGSPQVAGRGTAANALIQYAGCVNAIDQFDGYKPLTAEAMASAAPEVIINTTQGIEALGGEAAFWKRPELALTPAFVKKALVTLEASHLLGFGPRLPSAVQALHMRALQWVA*
CVM069_Comamonas_testosteroni_1_2857	WP_003052977.1	nan Hydroxyacid dehydrogenase SO:0001217, UniRef:UniRef50_A0A3G2FWP2	0.51288	-0.336343	-0.336343	0.849222	0.705372	0.0303581	2	1	0.690925	MTTTSTPFNVLVTAEHWAPEAQAVVQQAGGQIHFMAEPITAESLAQRLAQTGAQALVLRGSKPVSAAVLRAAPALRIVAKNGAGVDSVDMEAARTQGVAVAVAQAANAPAVAEHALALMLALVRQLPQLDQQVRAGGWAGSNWQGRDFRGSTVGIVGYGAIGRATAQLAAALGAKVLVLRPAGQADDFDCEPDLRRLLPRVDILSLHCPLTEQTRGLIGANELALLRPGSLLINTARGPVVDEAALLAALESGHLGGAGLDTFDIEPLPQGHPLARLPQVLLTPHVAGVTRQAALRVATLTAANIVNHLAGRPLPAGHLL*
CVM069_Comamonas_testosteroni_1_2897	WP_003053056.1	cydC Thiol reductant ABC exporter subunit CydC SO:0001217, UniRef:UniRef50_A0A5C7G0P0	-0.187943	0.483444	0.483444	-0.671387	-0.455159	-0.221477	18	1	0.690925	MKMRAISMREMLKLLGQMAPHKLWLGGAALAALTVLMGMALLGLSGWFITATALAGLVPATALVFDVFMPSAGIRLLAVGRTGARYAERLVTHDATLAVLAALRQRLFLSWARPQAARLLLQRPARLLQRLTSDVDALDNLYLRLLVPAVAALGAALLAALAYGFMRWWLGLLTLAWMLLTGWGIALWHGLRSRKAAVRRAMALEAMRAQTVDLVAGQTELLMAGQLPAQVQQVLHSDARCAQADERLYQSEAAAAQAYGAVSAITLSASVLLMAWLMEQGRINAPVAALGILLALSAMEPFAALRRGAEQAGRTWLALRRLAPPLAAKAEAAESPQQPVQKLAVSLQSVRLRQLGPIDLNVRQGERVALIGSSGAGKTSLLHLMAGELQPDEGVVQACGCSWMTQRTELFQDSLRNNLRLADAKAGDEQLWAALQAAGLRSDVMALPQGLDTMLGEGGLGLSGGQSRRLALARLLLSPDRCWLLDEVTEGLDAVTAADVLKRLVQAAESGSRTLIFATHWQREASLADRIVYLQAGQVRAQALRGTPEFEQLMARLRPDVLGAVAPQSICFSD*
CVM069_Comamonas_testosteroni_1_298	WP_003058195.1	nan Putative pterin-4-alpha-carbinolamine dehydratase SO:0001217, UniRef:UniRef50_A1TND7	-1.30796	0.0968723	0.0968723	-1.40483	-0.722634	0.775653	2	1	0.690925	MSTPTLQQKDWSQLKRSALSTEQVQEQLAALEGWELAAGPAAIGKTFRFVNFYETMAFVNALALIAHQQDHHPDLEVGYNRCKVSLNTHDVGGISETDIDCARRIEALLKPA*
CVM069_Comamonas_testosteroni_1_3028	WP_003053274.1	nan tRNA pseudouridine65 synthase SO:0001217, UniRef:UniRef50_A0A0G3BKV6	0.211298	-0.5214	-0.5214	0.732698	1.18524	0.184781	2	1	0.690925	MPDAAHNPFLHILWQDEHLVAVYKPAGWLVHRTGLDAHETRFVMQTLRDQLGRHVWPVHRLDKGTCGVLLMALNKEAAQALAARFAAHETRKEYRALVRGWLPEVVEVDHPLKPDDAPEDAPVQEAHTRLRCLARLSWPESWDGRHPETRISLVEALPTTGRRHQIRRHLKHVAHPIIGDATHGKGPLNRWWAERLGQQRLWLHARALEIAHPVSGQLLRFEADWSALPQVQEAQDWQKLLALPGWQPRP*
CVM069_Comamonas_testosteroni_1_3043	WP_003053290.1	nan RF-PROK-I domain-containing protein SO:0001217, UniRef:UniRef50_A0A1J5EQN0	-0.453335	0.178138	0.178138	-0.631473	0.0489248	1.13301	2	1	0.690925	MSQAATFELSEADVQWSAVRSQGPGGQNVNKVASAVHLRFDVRASRLPPDVQQRLLALGDSRITTDGVVVIKAQKYRTQEHNLWDALQRLNALVATVARPPRPRKPTKPTWGSQQRRLQGKNLRSGIKALRGRVQD*
CVM069_Comamonas_testosteroni_1_32	WP_003057650.1	nan Alkyl hydroperoxide reductase subunit F SO:0001217, UniRef:UniRef50_A0A5C7KYX7	-1.04492	-0.869961	-0.869961	-0.174963	0.0529106	0.329096	51	1	0.690925	MLDDQLKAQLAAYLERVQQPFELVASLDDSETSAQMHDLLKTIQSLRSDKISLRTDGSDARKPSFTLQRQGTATQLRFAGLPLGHEFTSLVLALLWTGGHPPKVEQDVIDQIKALDGDFNFEVYMSLSCHNCPDVVQALSLMAILNPRVKTTVIEGGAFQKEVTEREIMAVPMVFMNGSVFGSGRMSIEEIVAKLDTGAASRDAARLSAKEAFDVLIIGGGPAGAAAAVYAARKGIRTGVAAERFGGQVNDTLAIENYISVLETDGPKFAAALEAHTRAYDVDIMNLQRAEKLIPAAQPGGLVEVQLANGGSLKAKTVILSTGARWRNVNVPGEAEYKNKGVAYCPHCDGPLFKGKRVSVIGGGNSGIEAAIDLAGLVAHVTVVEFADQLKADAVLVKKLHSLPNVTVITNAQTTEITGAKGKVNGLSYKDRATGTEHHVELEGVFVQIGLVPNTEWLKGSVELSKFGEIIVDAKGQTNLPGVFAAGDCTTVPYKQIVIAAGAGATAALSAFDHLIRH*
CVM069_Comamonas_testosteroni_1_3206	WP_003053537.1	hemP Hemin uptake protein HemP SO:0001217, UniRef:UniRef50_B7X2K6	0.540039	1.32296	1.32296	-0.782919	-0.687624	0.0942008	2	1	0.690925	MSAPLVATSQPNNRSSSSMAAANPSAAAGSSLGLDSALLLNGQKAVTILHNGTPYRLQATKLGKLILTK*
CVM069_Comamonas_testosteroni_1_3331	WP_003053735.1	nan Branched-chain amino acid ABC transporter substrate-binding protein SO:0001217, UniRef:UniRef50_A0A0N1L8A8	-1.62989	-1.08146	-1.08146	-0.548422	0	0	72	1	0.690925	MKFAIKALTASVILACAGSAMAQKGETVKVAWIDPLSGLMAALGSNQLKSLQYVAEELNKGNASGVKFEIIGIDNKLSPQETTAALRSAMDQGVRYVFQGNGSGPALAIMDALEKHNARNKGKEVVFLNYAAVDPDLTNSKCSYWHFRLDADTSMKMEALTTYMKDVPEIKKVYLINQNYSHGQQVSKYAKEMLKRKRPDVEVVGDDFSPLAQVRDFAPYVAKIKQSGADTVITGNWGSDLALLIKAANDAGLNNVKFYTYYAIATGAPTAMGAAAAGKVYMVGYGHLNMPGAMDKIVKGFKAKVNEDMYTGTVYTGLNMLDQAFAKAKTTDPVKVAATMEGMKFQNYNGEVEMRKSDHQLQQGLYIARWEKAGGKYPMDSENTGYTFAPVKYFEPYVASTPTSCQMKRPS*
CVM069_Comamonas_testosteroni_1_335	WP_003058253.1	nan HTH lysR-type domain-containing protein SO:0001217, UniRef:UniRef50_S2KJF4	-0.756341	0.209766	0.209766	-0.966107	-0.0228068	0.0402782	10	1	0.690925	MSRSEEPFDTYLLRVLCTLISEKSVSRAAIRLNQSQPAISAALRRLRAIFNDPLLVRDKNRMVPTARALQAVEQARAALGLIDGLLSVGKEFVAETTQLRFTIAMPDYLAPPFMARVVQLMRAQAPGARLVLLPLGQNFDYEQALQSGEVDIVIGNWPSPPEHLHMSTLLEDEVVCLLDAKHPLAQPGRLTAEHYLQAAHVVFTPYSPDQRGVVESSLGTMRVSRDGRVQCSHFSMAPDLLVGTDLLLTTSRHFAAYHARRLPLAMVPLPMGNRVMRFYQLWHSSRHRDASHIWLRALLNQASQVLTTST*
CVM069_Comamonas_testosteroni_1_3443	WP_003053942.1	nan Cytochrome c domain-containing protein SO:0001217, UniRef:UniRef50_H5WV52	-7.22288	-2.4387	-2.4387	-4.78418	0	0	28	1	0.690925	MRKQKYMPYLAVAASLLVLGCASVDGVADIDALTAKMVQTSFRDQGIAKVDRLQQDESNAACSAADASGKPLAPERAQAIEAANLKTVKWPQDGKLLGDWKEGEKIAQNGRGMTWSDKAGSANGGNCYNCHQISKEEISFGTLGPSLYNYGKIRGIKDPGSPESRAVVEYTWGKIWNAKAYNACSGMPRFGHSGILSEAQTRDLVALLVDPASPVNK*
CVM069_Comamonas_testosteroni_1_3510	WP_003054061.1	nan DSBA domain-containing protein SO:0001217, UniRef:UniRef50_D0IZV2	-0.171378	0.352065	0.352065	-0.523443	-0.0906141	0.212435	13	1	0.690925	MNTSQLPALVLHYIFDPLCGWCYAAAPLVKAAREVPGIEVQWHAGGMLTGAHTRTITAGWRDKVMPSDQRIAEMTGQPFGDAYLNGLLNDIGAPLDSEPPTTALLAAQALAGKGLEMLAAEQKAHYVEGRRISEPAVLRELAAGIGLDSAAYDAAYAEQSGAATEQHIADSRQWLGMVQGQGFPTLALEFDHPEQAGQRAVQRIEIGEWLGDVDGWKQQLAAWAEQIAELNQQQAGDTDTSGDPSCGPDGCELPPR*
CVM069_Comamonas_testosteroni_1_3630	WP_003054257.1	nan Enoyl-CoA hydratase SO:0001217, UniRef:UniRef50_E5XS20	-3.00561	-1.93432	-1.93432	-1.07129	-4.15204	-1.63982	2	1	0.690925	MRFVQFEINGPVCTITMNRPDKRNAVHRPMAQELRDAFLRFERDEALHVAVLTGSAGHFCAGADLAAVADPGLRNELDSEGGGGGPMGPTRLELSKPVIAAISGYAVAGGLELALLADLRVVDESCVFGVFCRRWGVPLIDGGTVRLPRVVGMGRALDMILTGRPVKAEEALSMGLANRLVPAGQALQAARALAQQLAAFPQQCMRTDRDSAYAQWDMSLADALRSEGRKGVPMVAAEGAGGAAHFIRGEGRHGQFSR*
CVM069_Comamonas_testosteroni_1_3635	WP_029158675.1	nan 4HBT domain-containing protein SO:0001217, UniRef:UniRef50_A0A0N7J9X3	-1.75634	-1.5104	-1.5104	-0.245941	0	0	22	1	0.690925	MFIFTTWLSQRGARRFILLKGFAVLSFGPEIPFVHELGFVLIKAESGESELRYTPRPEHLNSFGVTHGGASMTLLDVTMAVAARSVDFEQGVVTIEMKSSFMQAAKGPLVGQGKLLHRTGSMAFTEGRIYDAQGRLCVQATGTFKYMQRRPAAEGGLKALPTD*
CVM069_Comamonas_testosteroni_1_3706		nan hypothetical protein nan	-0.772905	-0.198246	-0.198246	-0.57466	-0.357148	0.156922	2	1	0.690925	MARHQLLLPKTPSRRYSSLIHDGQVSVPMSNMRWCSDGFEIKCASGETVTATFAKDCCDREILAWRAWEGKGLAGEPVHDMLAEAVERRLGTVEAVLQWEWTAPTPVDKFPASRPDTLKRFGTNATQMTVAA*
CVM069_Comamonas_testosteroni_1_3912	WP_003054782.1	nan Thiol-disulfide oxidoreductase DCC family protein SO:0001217, UniRef:UniRef50_A0A328SRA1	-3.57131	-0.962818	-0.962818	-2.6085	-3.42653	-0.021014	2	1	0.690925	MIVVFDAQCLLCNGWVQFLLKHDKHGIFQFAAIQGEAGGKLLADAGLRLEGLQTLLLVDGKCSWQHTDAILRVLHALGWPWRLTALFRLIPAALRDALYRLIARNRYRWFGKSEQCLMPDPAVAARFLD*
CVM069_Comamonas_testosteroni_1_4238	WP_003055390.1	nan Alkylhydroperoxidase SO:0001217, UniRef:UniRef50_A0A317FBX9	0.989565	1.24664	1.24664	-0.257077	-0.162896	0.211522	2	1	0.690925	MLDWNEYRKELAGRLGEFAELSPGTMEGYKALSGAGKKTGHLDAKTRELIAIAVGVTTRCDGCIAVHTKAAKAAGASREEIAEALGVAVALNAGAAMVYSARALDALGE*
CVM069_Comamonas_testosteroni_1_4317	WP_003055510.1	nan hypothetical protein nan	-0.459961	0.214561	0.214561	-0.674523	0	0	9	1	0.690925	MKTLGRLVLSAFLALLASLAVAALFLPFHSIFLPPDGVSCLNEGLSGCMRALEISLLVYGPLFCMIGVLIGTPVFMLLLYLRD*
CVM069_Comamonas_testosteroni_1_437	WP_003058421.1	nan hypothetical protein nan	-0.2047	-0.714892	-0.714892	0.510192	-1.26202	-0.260909	8	1	0.690925	MSKTQISTLVTIAPRGMSFHGHSLRRDLLGSPCRPEQDVCNCAECTPPGQQDQSARLAASAEVGQVEGTNSLELFQRWLETAAREAHFAYENPPADLSGQDLRLHLEGCEIALLDCRAATQLLIAFKLEQCS*
CVM069_Comamonas_testosteroni_1_4377	WP_003055602.1	nan Tad domain-containing protein SO:0001217, UniRef:UniRef50_A0A8D5XGM4	-7.22288	-4.69233	-4.69233	-2.53055	0	0	21	1	0.690925	MSTRILAPTLVRPAGSRSRRHSRRQQHGAIIVTAALALLLLLGFMGIALDFGRLFIVRTELQTALDSCALAAARELNKQPDAISRAVSAGAAAGNLNGVNLQSANWSGQGQITAADISFRDASYLSTTSATAAVYSQCTHTQSNIGMWLLKALGAFSGNSASFPATGNVGTYAVATRASAQSACPIPVALQAKTPGATRPDYGYTVGDWLTLLAKSNGGSTFGWANLDGSNSASETADELNGHCGSKLGDTLGTPGVQASIVEIWNYRFGIYKNSSGPSVGRPDYTGYIYDTSTWSAGRSAYNGSSGSTPNFLAQRLAFTPCGNNPSQCGQQGGGFSSVATSAQHKAYGADRRIVTVPIVNTSRKVVDFACMLMLEPMKIPVDDVKLEYLGNASATGSPCTTSGLAGGSAGPLVPVLVR*
CVM069_Comamonas_testosteroni_1_4429	WP_003055689.1	nan hypothetical protein nan	-7.22288	-1.71202	-1.71202	-5.51086	-4.57994	0.930566	2	1	0.690925	MKHAFTTTALSVCLALSAASAFAADAMTKDSMGKDHMAMEKPAMGKDSKHKDAMSMDKEMGKGAMTKGDKSAKDHMGKDKMSKDSMSKDSMSKDGMSK*
CVM069_Comamonas_testosteroni_1_4461	WP_003055746.1	nan Putative metallo-hydrolase SO:0001217, UniRef:UniRef50_A0A853SU19	-0.756341	-0.592861	-0.592861	-0.163479	0	0.0861317	33	1	0.690925	MSASVMHIEPFFDTATGTLSYVLADTVNAQAAVIDPVLDFEPKSGTLSSRSADALIDYVRGRGWQLQWILETHAHADHLSAAQHIRHHLGGKVAIGAHICDVQAVFRKIYHFERSFLPDGSQFDHLVQHGERLPLGQLELLAMHVPGHTPADMAYLVEDAVFVGDTLFMPDVGTARADFPGGDASTLYRSIRHILALPEQTRIFVCHDYPPAGRKPQWQTTVQAQRSGNIHVHDGVSEAEFVQMRTARDATLEMPTLILPSVQVNVRAGKLPPAQDDGRTYIQLPINAFAKNGQLPQGLQQ*
CVM069_Comamonas_testosteroni_1_4621	WP_003056095.1	phnC Phosphonates import ATP-binding protein PhnC 2 SO:0001217, UniRef:UniRef50_Q1LJ08	-0.31196	-0.276853	-0.276853	-0.0351071	0.0130154	0.182805	30	1	0.690925	MKLEKDRDVLSLKGVSVRYVDSTVALHPTSLDVKQGEFLVLLGASGAGKSTLLRSINGLVLPTKGEVSIPGLAGGVVNAKTLREHRKRCGMVFQQHHLIGRQSVLRNVLMGKLGDRGAFASLWPWSKKDKLEALTVIERVGLLEKALSRADALSGGQQQRVGIARALIQKPRILLADEPVASLDPATAHSVLTLLHEICKKDHLTAIVSLHQVELARSFADRIIGLRQGAVVFEGRAEQLSPDVARNLYAKQSNASNTSASTDSPRTLQSSQTKELLPC*
CVM069_Comamonas_testosteroni_1_4639	WP_003056124.1	trbJ P-type conjugative transfer protein TrbJ SO:0001217, UniRef:UniRef50_A0A7Y1JZH4	-1.45444	-1.15832	-1.15832	-0.296117	-1.97232	0.140105	2	1	0.690925	MKLHTPKLAALTAACVLAFGIAQPAHALFGVGDIVLDPTNLVQNTLTAVRTLEQINNQIQQLQHEAQMLINQARNLASLPSSVVGQLRANLATTQRLIAQAKGLAYEVTSIDREFVRLYPEKYAATVSGNQMYLDAQERWKNTLNGLQTTMQMQAQASQNLSDDESVLADLVGKSQSAEGALQAMQAMNQLLALQAKQSIQTQRLQITQDRAASLELARQAAATERGREVTRRFLGEGTPYTPQPVNFYNR*
CVM069_Comamonas_testosteroni_1_4701	WP_003056247.1	merR MerR family transcriptional regulator SO:0001217, UniRef:UniRef50_A0A7H0HD78	-0.2047	-0.0814649	-0.0814649	-0.123235	-0.125656	0.321235	9	1	0.690925	MRIGELAALTGCTPKALRLYEAHGLLGSVARRGSYRSYGPEDVQRVQWIRQALALGFRLATLQPLRAIDTAAGAAAVLTLIQSRRHAIAEELVRLKAADTALAALSVELASCEDASGCATPDKLPIRSSA*
CVM069_Comamonas_testosteroni_1_4776	WP_003056394.1	nan VOC domain-containing protein SO:0001217, UniRef:UniRef50_I0IHI3	-0.748207	0.106372	0.106372	-0.854579	-1.21154	0.477909	2	1	0.690925	MKLGYTIVYVPDVPASLDFFTRAFGMQRRFLHESGTYGELETGQTTLAFAAHELGGLNFPGGHVEAHSSAKPLGFEIALVTEDVEQAHRNALSAGAAEMAAPTAKPWGQVVSYLRCPDGCVVELCTPMNA*
CVM069_Comamonas_testosteroni_1_4927	WP_003056671.1	nan Putative thioredoxin-disulfide reductase SO:0001217, UniRef:UniRef50_A1K8X0	-2.18261	-0.749587	-0.749587	-1.43302	-3.12061	0.0126891	2	1	0.690925	MPYQATHWATEPTRQAIDALKGANLLEFGTPWCGHCQRAQPLLQSALAAQPEVAHIKVEDGPGRPLGRSYRVKLWPTLIFLRDGKEMARIVRPESEQQIQEALAQITN*
CVM069_Comamonas_testosteroni_1_4986		nan hypothetical protein nan	-4.51503	-2.29371	-2.29371	-2.22131	0	0	136	1	0.690925	MSLHRPNSHRCRRTLKNVEQLIDKSSRAAKSCSIGAKVEVWTSKNACNDCSKKGERQNQSHAMNELLDSHRFVSFPKVELVLGNAFVTQVRVELYRQVPVDSVDNFFKNEKLQLSSCLFIQFLSGISAAEMLSLRSLKSHRIKNPRISRMLRTTQTHVNEFCVFCISARSVSSWIARVLSLVALVRASNSST*
CVM069_Comamonas_testosteroni_1_5031	WP_029158818.1	nan hypothetical protein PFAM:PF04545.19, PFAM:PF08281.15	-1.78966	-1.24193	-1.24193	-0.547733	-0.022398	0	7	1	0.690925	MRLLRQCPEELQEPRAFLATVARSVLIDHCRRMSLERAYLETLAQMPEPVCPSPEERAIVLQALEQIDRMLDGLGARARSAFLLAQLDGLTYKEVAARLGVSLSSVEKYMAAAFAHCYRIVYLDAAA*
CVM069_Comamonas_testosteroni_1_5207	WP_003057202.1	nan Pyrimidine/purine nucleoside phosphorylase SO:0001217, UniRef:UniRef50_Q8XWC2	-0.170455	0.659526	0.659526	-0.829981	-0.127485	0	21	1	0.690925	MTTETIAGVSLTTKANVYFDGKCVSHSFTLADGTKKSVGVVLPATLTFGTAAAEIMECVGGSCEYKLDGSDEWKKSSAGESFQIPANSKFDIRVTEAYHYICHYA*
CVM069_Comamonas_testosteroni_1_5284	WP_003057355.1	nan 3-alpha-hydroxysteroid dehydrogenase/carbonyl reductase SO:0001217, UniRef:UniRef50_P80702	-0.467734	0.165166	0.165166	-0.6329	0.210991	0.647733	2	1	0.690925	MSIIVMSGCATGIGAATRKALEAAGHQIVGIDVRDAEVIADLSTAQGRSQAVADVQARCGKSMDGLVLCAGLGPQTKVVGNVVSVNYFGATELLDAFLPLLEQGRQPAAVVISSVASAHLAHDRNPLAPALEAGEEAKARAIVEQAGEQGGNLAYAGSKNALTVAVRKRATAWGQAGVRLNTIAPGATETPLLQAGLQDPRYGESIAKFVPPLGRRAEPAEMASVIAFLMSEAASYVHGAQIVIDGGIDAVMRPTGF*
CVM069_Comamonas_testosteroni_1_5303	WP_232536093.1	nan Lipoprotein SO:0001217, UniRef:UniRef50_A0A076PLU3	-7.22288	-2.46465	-2.46465	-4.75823	-2.81277	1.25547	2	1	0.690925	MYLRKLSIPLQASLMLSCFAISCSAQETAAWDQQDTGRTSITRLGTIDYEVGYSSVGFDHFSSEIVARWNDGGAQEQTLYEGIYDRPPAKVWGSGSHLCVAMQTCARYSDRCSRYVIAHRYDAQAKAFVALKSEKTARRICAAAR*
CVM069_Comamonas_testosteroni_1_5334	WP_003057429.1	nan Oxononatrienedioate hydrolase protein SO:0001217, UniRef:UniRef50_U2XWH6	-1.35722	0.453109	0.453109	-1.81033	-1.75431	0.0992232	2	1	0.690925	MGICNQRTVVITGAGGGLGRAYALAFAQEGANVVVNDIRAEAAQAVAEEVRTAGGKALANNGDITTVAGAQSILEATLAAFGDVQVIVNNAGVLRDRMFLSLSEEDWDMVMRVHLRGHFCMAKVFGGYWRDQKKAGKEVDARIINTSSGAGLQGSIGQSNYAAAKAGIAGLTLVQAAELARYGITANCLAPAARTSMTEGAMPDMVKKPESGFDVWDPMNVASIVVWLGSAQSAHVTGRCFEAKGGELSVADGWFTGKVNDKQARWEPAELSGVVDQLIAAGKAPQKVYGT*
CVM069_Comamonas_testosteroni_1_5338	WP_003057438.1	nan hypothetical protein PFAM:PF00441.27, PFAM:PF02770.22, PFAM:PF02771.19	-0.2047	-0.574505	-0.574505	0.369805	-1.12592	-0.406934	15	1	0.690925	MDLTYTPAQKAFRAQVREWLRDNVPRQRLQSYDTREGFEQHRQWEARLASAGYSAVTWPKDLGGSGCDLTEWLIFEEEYWAVDAPARVNQNGILLLGSTLMEFGTPEQKARFLPRMARCDDMWAQGWSEPNAGSDMAAISSRAIRKGDKFILNGQKIWSTRAIFADWVFGLFRSDPTSSRHHGLSYILVPLNTPGITVRPIRAINGREHFAEIFFDDVEVPAENLLGAEGKGWHVAMATAGFERGLLLRSPARYQRSAQKLVDLYLRNQVDADRDHSIRDAVLRAWQGAEAYTLSSYHTVGRLHKGAQIGAEASTNKIVWSELDIMIHETAMRILGARAELIDDAEANEWLEGFLFSQAGPIYAGSNEIQRNIIAQRMLGLPKS*
CVM069_Comamonas_testosteroni_1_5362	WP_003057499.1	nan MFS domain-containing protein SO:0001217, UniRef:UniRef50_N9EYL1	-1.09624	-1.26108	-1.26108	0.164841	0	0	30	1	0.690925	MLNAYRKLFTAPGSTGFVLAGLLARLPLSMTGIGLITMLSQQRGAYTLAGMVSACFALSIAVLAPRISALVDRYGQFRVLPFAAASSALSMLALLACAHWQGPDWLLLVLAAAVGSLPSMPAMVRARWTAIYSGTPQLQTAFALEGVLDDLAFIVGPPLSVGLSMLLFPEAGPLAAALFLIIGVGLFVVQRRTEPPVSPHTDSEKGRTSSMLRQPVVRTLALFMLAQGVIVGVIDVASVAFATAQGQPGMASVVLSFYALGSCAMGLLFGTLRLQMPLSRQIVWVGASVAISALPLLLASNLTALTLAVLLAGITFGPTITVAMSLVEQQVHTNRLTEGMTWLLTGLASGVALGAAAAGWLIDHWGAQQSFVLTLLAGGAMWLWGVQAGRQADRASAPGMTAINM*
CVM069_Comamonas_testosteroni_1_569	WP_003058680.1	nan Amino acid ABC transporter substrate-binding protein SO:0001217, UniRef:UniRef50_A0A171KV99	-1.2047	-0.551041	-0.551041	-0.653659	-0.0325471	-0.0424075	71	1	0.690925	MKKRTLLASVALTAILAACGKNEPASNTAAAPAPAPAAVAAKLVVGLDDNFPPMGFRDEKNELVGFDIDMAREVAKRANIEVQFKPIDWNAKEAELLGKRVDALWNGLTILEERKEKILFSDPYMVNKQIIIVKAGSPIKGKADMVGKVVGAQEGSSAVTALTKDKELSDKFKETKLFGDNIAAMMDLEAGRLDVVVVDEVVGRYYVNKKPDNYVVLAEDFGTEDYGVGFRKDDEATRNKVNDVLTEMKKDGKAAEIAQKWFGADVIKH*
CVM069_Comamonas_testosteroni_1_637	WP_003058818.1	nan General secretion pathway protein M SO:0001217, UniRef:UniRef50_D0IZC4	1.51259	0.921572	0.921572	0.591021	0.909045	0.237904	2	1	0.690925	MKQKNALKTALAPLRLRWSTLAQREQNLLLIAASVVLLALLWWVALAPALHSLRTAPARHAAAERQLQTMLQMQAQAELLRHQPQGNSADASTQLEQSLKTELGSSAQLQWLGNRAQVSLSNAAAPALARWLAQVRDNSHASVAEMKLNRNPGESVDGAAVTRWSGNLLLDLPGNAGAQN*
CVM069_Comamonas_testosteroni_1_641	WP_003058822.1	nan HTH luxR-type domain-containing protein SO:0001217, UniRef:UniRef50_A0A8B4RYS5	-0.044924	-0.406927	-0.406927	0.362003	0.00546195	-0.10991	38	1	0.690925	MAVAHLPLVLQERVPALIAAIYESALEPVRWQGFLALFGAALRSPASVIWANDFAQRTVDLDGGFGTFGASQGFAAAELESFAAHYCQCNVWLQDQSLHRPGTVVNSSTLFPDRSLPGTEWYGDWLQPQDLFYSCAAVVDNQHDRSFNITVVRPHAVGAYSAEELGLVQQLMPHLQTAFAMHRRLYRTQALLNASLSVLEDLPVGVVLLDERAAVMHASSRALRLMEQSQLMYRAADESLQATNAADQRWLQKAMRDCVATGLGKGQHHGRASRFTGLAGQQLQVMVSPLPLHSSPYGERSAAMLLISDPALSIPSLQELLRNLYRLTLAEAQLAQALVNGWTLQEFAERQGLSIHTARSQFKSAAVKVGVGRQADFVRVLLTGPAMLRWRE*
CVM069_Comamonas_testosteroni_1_65	WP_003057699.1	nan Rick-17kDa-Anti domain-containing protein SO:0001217, UniRef:UniRef50_A0A1D8J910	-0.756341	-0.394922	-0.394922	-0.361419	-0.465901	0.145834	19	1	0.690925	MQINQRWGRLAMVSAIVAALSACAAYPQGGYQTGGYQNSGYQGGYSQGAYSGSGYPGSTQAYPVGNNQAQTYPANNCGYNNPNCYSQQPQQYAQQGRVMNIETVRVQDGSGVGAGGAIAGGVIGGVLGNQVGKGSGRTLATIAGVVGGALAGNAVQNSVGGGSVRDIYRVTVQLQDGSVRALDYQQPPQLSIGEYVRVEGNQIFRR*
CVM069_Comamonas_testosteroni_1_669	WP_003058862.1	nan Assimilatory nitrite reductase [NAD(P)H] small subunit SO:0001217, UniRef:UniRef50_A0A6V7E5Q1	0.282426	0.965126	0.965126	-0.6827	-0.880266	-0.19743	2	1	0.690925	MSEWISICTMDDIPVLGARRVARAQGLDVAVFRNADDEVFALLDRCPHKGGPLSQGIVFGRSVACPLHNWTIALSSGEAAAPDEGCTPYFSVRVQDGEVQLRADELASRALEQTRPHAGPAHCAGKSGCATA*
CVM069_Comamonas_testosteroni_1_67	WP_003057703.1	nan hypothetical protein PFAM:PF03413.22	-7.22288	-2.29714	-2.29714	-4.92573	-6.25497	-1.55745	2	1	0.690925	MLAMLLATAGFAALSLWPATSDAGDNDHELARQALRQGQVLPLRTVLDQVEQQYQGQVIKVEFDREDGRFVYEIRLLQSDGKVVKLEIDASNGSLISMKRKK*
CVM069_Comamonas_testosteroni_1_68	WP_003057704.1	ftcR Flagellar transcriptional regulator FtcR SO:0001217, UniRef:UniRef50_O31409	-1.30796	-0.99189	-0.99189	-0.316069	-0.289288	0.0755251	27	1	0.690925	MRILLIEDEPTLREQLHQALLQAGHTVETAADGETAQYLGEVESFDAAVLDLGLPVRDGLSVLRAWRAQGRSMPVLILTARAAWHEKVAGMDAGADDYLAKPFHMEELLARLRALLRRLSPHASALWQCGAITLDSRQARVTVEGQALTLTSHEFKVLALLMQRMGAVVSRTELSEHIYPQDSDRDSNTIEVFVGRLRKKLPAGSIETVRGLGYRLVAPSNQE*
CVM069_Comamonas_testosteroni_1_712	WP_019043053.1	nan hypothetical protein PFAM:PF00440.26, PFAM:PF17939.4	-0.170916	0.261522	0.261522	-0.432439	-0.470665	-0.196738	50	1	0.690925	MLCAAEKLFAQHGYAGTSLRAVMAEADVDTGAIHYHFKNKLGLLKALFEERVQLVNAQREALLAQLEQRHANEPPSIEEVLRAFIAPALRTAYGSDESSFNRVAALCSVDPLKEVREVVFKAYDKTALRFALLLRRVTPHLSETEFQWRLECMYGAMMYIRSDNGRVSHMLNDRHRSDPVEKVIEQLIAFTAAGFAGSQMA*
CVM069_Comamonas_testosteroni_1_779	WP_003059075.1	nan Lipoprotein SO:0001217, UniRef:UniRef50_A0A076PM19	-0.171378	-0.200109	-0.200109	0.0287314	-0.0570234	-0.0701606	103	1	0.690925	MPSLTQITRRTAALLLISTLAACGGGGGDGGSGAGSGGGSEGGGNTGGGDNGGGNNGGGTGGGTGNQAVTGTYKMGGQTATSHAQMLDAANSMGADGYALFSSLAGSISPTSTEIGDFYLTDTAHAGRKFSYVNPAAQPSRTAFLAQLNQQGSSGYMYKSDAVFSDVSDIRSVYVKDNSRSDQFSYRTVTPVATTAEAFATELNGQGAEGYRYLGPQIVNNELFSLYAKRNDSVTYTYQVDKVGSASSAADAAEMRTRLAQKGADGWFIRGTQGLGGDPMNLNYVDVFEKSSAQNGAIEYLVEASASSDSLTTQLNNMNANAANGFFYFSGIMTADGKTSTIYVKNSAWMINPLAGVTFP*
CVM069_Comamonas_testosteroni_1_807	WP_034401199.1	nan ATP-binding protein Uup SO:0001217, UniRef:UniRef50_A1VJA8	-0.170455	-0.119939	-0.119939	-0.0505158	0.292106	0.458963	195	1	0.690925	MEANDNAGTMALITLLDAQLAFGHVALLDHANFSLETGERVGLIGRNGAGKSSLLKILGGLAKADDGQLQVQNGVRITYVAQEPDLNPEHTIFESASDGIAAVIAIRERYLAGGEGEDLDELQTQIEAYDAWNWEQRVEETLQRLHLDPNALVGSLSGGTRKRVALAQALVARPDVLLLDEPTNHLDLDSIEWLEELLIAFKGSVITITHDRSFLDRIATRIVELDRGVLRTYPGNFSQYVLQKEEQLSQEAVINAKADKLLAQEEVWIRKGVEARRTRSQSRISRLQELRASRAQRRDVLGSVNMDIASGKGDGYQGKIVAELTDVSKSFGDKKIVEKFSGTILRGDKVGLLGPNGAGKTTLLKMILGELAPDSGQVRLGGNLQVAYFDQMRHQVNLDATLEDFISPGSEWIEIGNQKKHVKSYLADFLFSPARAHSPVRSLSGGERNRLLLARLFARPANVLVLDEPTNDLDIETLDMLEDLLQSYDGTVFLVSHDRTFLDNVVTSTIAWEGPGHWREYEGGVTDWMEQSRRSKAMAEAAQAKSAPKEEPKPVASRTDAAASPKKKLSYKDQRELETLPATIAALETEQKQIQQALADGSLFASDNAKAVAMHQRDAEIDEALMEALERWTLLSE*
CVM069_Comamonas_testosteroni_1_823	WP_003059136.1	nan hypothetical protein nan	0.854194	0.565425	0.565425	0.288768	0.106443	0	14	1	0.690925	MSANPNAAPVAPAPAKSKKLIVIVAIVAVLAIVAAAAYVLMMQRQHSSADGEEEVSAKATVPTFLPLDNMVANLADPGGDRFVQLGITLELSDEKTASTVKQYLPSIRNGILMLVSQRTADELLAREGKEKLAADILTEVSAPLGFGPSAKKRSRDDEDADEDSPRANRKGPVRRVLFSSFIIQ*
CVM069_Comamonas_testosteroni_1_903	WP_003059297.1	nan Serine endopeptidase SO:0001217, UniRef:UniRef50_H0BTV8	-1.69173	-1.39009	-1.39009	-0.301636	-0.309985	-0.274749	56	1	0.690925	MSKSLRLPEKWFRRGLWLVALVFAFFLIGLGGLVVGNLPQPDRSLEVESFIPQADVQRVQAEIDQARKTAGVTQKALDRAQLKFDAERARYQSARDTFDNWVATRRATERPEQDAELVARSKALDALKQAEDMARQEREKEAQTHLEANQAVSNAEAEMSSLREQAYPQYEAAMRASELRVFLFRLAITLPLLGVAGWLFAKKRKSTWWPFVWGFIFFALFAFFVELVPYLPDYGGYVRYIVGIVVTVLLGRYAILALNRYLEKQKLQESLPEEQRREELSYDVALERLSKNVCPGCERPVDLKNTEIDFCPHCGIGLFDHCGSCDTRKSAFSRFCHSCGTAAGKILPRLDAAPAAGPASGANEIG*
CVM069_Comamonas_testosteroni_1_4441	WP_003055708.1	nan hypothetical protein nan	-0.629886	-0.0953616	-0.0953616	-0.534525	-0.151746	0.02281	53	1	0.691289	MHNSNQTSFISRRSLLGACAGLSGLAMTGTSMAVPLQGRIRLAGWSKPISEITNILVEPEKGFFKANGVELAYLPGAGGGDAIRNILSGQADVAFTDPGSFFMALDKGEKLVAIYDIYPQNVFNVVSLKSSGIRKPADLKGKKIGVYSLASGTRQNLLVMLHQAGLKESDVSIVVTGLLNFAPLMQGQVDATAATDTGLAVGLRKGIGDVNVMQVSDHLNMSSDMFVVREEVFQQKKDLLKAFIKGYRESAAWMMANPEEASVLASKYAIDGTRRDINLDVIRLRNASSMPAVQGQPLGSFDMVALQKGADAYRALGMVQRQIKVADVVVSL*
CVM069_Comamonas_testosteroni_1_1264	WP_003059992.1	nan HlyD-D23 domain-containing protein SO:0001217, UniRef:UniRef50_A0A7U9HLN9	-0.307958	0.062558	0.062558	-0.370516	-0.432543	-0.0804141	19	1	0.692489	MYKSLVRQPGAAHLPNWTLARLPVMAAAIAVAGLLLGCDASRATEEAQKPVAQLPKGFIQVKPASVKMLEIAPVANPQGLQMAWAPAHVAFVEDRVASVSVPVSARVLSVNAHVGDMVKAGDLLATLVSPDALRTRYDVAAAKTAHDVAVVEAQRQQTMVDKGVGVEVDLRAAQAKLRETSQELGRAQGTAALLGSGGGDRLELRAPRAGIVAERKAVVGTAAEPGAALFMIGDPQAMNVVAEVFESDLPGIRLGSAVQVEVPQLPKPIRGTVRHLGATLDKESRRAAVVVELSEQNPVLRPGMQAKVGVQLSNQQEMLIPVTAVLIKDESHSVVYVQHENNQFEARVVTLGRPSRGMVPVISGLKVGEKIVVRGGLLLDGAASQLL*
CVM069_Comamonas_testosteroni_1_1785	WP_003050276.1	sbcC Exonuclease SbcC SO:0001217, UniRef:UniRef50_G7TAG7	-0.789662	-1.2329	-1.2329	0.443235	0	-0.140255	51	1	0.692489	MASIRSEYHRFLAHLAQRHVHDDVRRLAHLVLDHLQPLAEVGAARRGRSTRLAPLAIAHLAQMPVAYNGDARGPENGPALGRLHQLEVGPFRGFMRQETFDLSHDITLVYGANGTGKSSFCEALEVAMLGSISEAQAKRVDQRTYCNNARLRRHVAPVLSSRAEDQPQAVQPDEAEYRFCFIEKNRLDDFARIAARTPGDQRQLIATLFGVDQFSEFVRGFNPLLDQDLMLTGVQAAQLAQRRVQLANSEQTIAAYPQKIAAVEALEQALAQRMWPGATYQACVDWLLGTPQQQGRLPYVQAQLDANPPAIYEVTQARLQALLAEAYRIQGLWRASSGQLAARAGEVSYAKLYEAVLALADGATACPACGTALAAVAQDPFAKARAGLEQLAQLAALQQQETGHRTQLSEAVRVLWEEMRRVVTAGAVACPAESQGAGLPLLPPTAAGNWLGAWVDGDRRAWNALLRIAEIIEGVDAQAREVHAQRGALAQERDGLQQHQLEVQRLRTLRGAADQDLATARQTVAQFDEANRELIEVVAAEVAVVAHHQRVKVAYDGFLPEIQAYLAALPGVLLQGLGEQARQLYNAFNRADPPGDLLHALWLPVAENGKIEVEFAGEPGVRYDALIVFSEGHIKCLGLAILLAKNIAQGCPVVIFDDVVNAIDDDHRDGIWRTFFEDGLLDGKQVILTSHAEEFLHRIQQELGARRAGAIKRYKFLPHQGEHELRVDSDPPAKNYVLLAQQALAADEKREALRQARPALESLTDRLWTWLGRRTDGRIDIKLSGPRAPWELNNKCTKLRSAVERIAAQHAGAPDAVGALVRLLNVSGTSIEWGYLNSGVHDAQRDHEFDRATVRTVVEAVTALDAALDTLQNR*
CVM069_Comamonas_testosteroni_1_1916	WP_003050678.1	nan Formyltetrahydrofolate deformylase SO:0001217, UniRef:UniRef50_A2VVE1	-1.30796	-1.12574	-1.12574	-0.182223	-0.493335	-0.1023	18	1	0.692489	MTQAYILTLSCPDRLGLVHAVSGFLLEQGGNIEEAAQYNDPVTGLFFMRVQFACDGKDAASLKASVAQLADQYQMQWSLHSKAERIKTVIMVSKEGHCLNDLLFRWKSGLLPIEIKAIISNHREFYQLAASYNIPFHHIPVTAATKAQAEERQYEIIEEEGAELVVLARYMQVLSNDLCKKLAGRAINIHHSFLPSFKGAKPYYQAHDRGVKLIGATAHYVTADLDEGPIIEQDVARADHTDTVEDLTARGRDTESQVLARAVKWHSERRVILNGHKTVVFR*
CVM069_Comamonas_testosteroni_1_511	WP_019043048.1	nan Putative NUDIX hydrolase SO:0001217, UniRef:UniRef50_D6CRC2	-0.764599	-1.04174	-1.04174	0.277139	-0.140269	-0.00737752	16	1	0.692489	MTAETQAQRKHTEVAVGVLLRESDGALLISSRPAGKPYAGYWEFPGGKLEAGESVEQALRRELIEELGVTICHAHAWKVTEHDYPHALVRLHWCKVTQWSGEFEMREGQQMAWQQLPLDVHPVLPGAYPVLQWLSEERGLVFDQSHYEAQQPVD*
CVM069_Comamonas_testosteroni_1_550	WP_003058639.1	nan Histidinol-phosphate aminotransferase SO:0001217, UniRef:UniRef50_Q845V2	-2.78966	-3.68631	-3.68631	0.896652	-2.29788	-3.16863	62	1	0.692489	MTAQDIQTKALQRIRADVRAMQGYHVQPAQGLLKMDTMENPYRLPPELQQKLGEHLGALEINRYPGERQEVLKQMLADYAGAPAGNSVLLGNGSDEIITLLALATAQPCNNARAKMLAPMPGFVMYPLSAKLQGLDFVGVNLTSDFDLDVPAMKAAIAEHQPAITYIAYPNNPTATLWAEYKVQSVIDAVAEIGGLVVMDEAYQPFASRSWITRMKADPARNAHVLLMRTLSKFGLAGARLGYLIGPSAIVNEIDKVRPPYNISVLNCETAIFALQHESLYAEQAAAIRAERQPLIDALALLDGVEKVWPSEANMVLLRVRDAGKAQIEMKQRGVLVKNVSAMHPLLHNCLRLTVGTREENAQMLAALKESL*
CVM069_Comamonas_testosteroni_1_847	WP_003059195.1	nan Flagellar hook-associated protein 1 SO:0001217, UniRef:UniRef50_A0A6N1X6P7	0.243659	0.177657	0.177657	0.0660026	-0.137285	-0.0770682	75	1	0.692489	MSLLNVGARALMANQIALQTTGHNIANVNTAGYSRQSVAFQTSAGQNIGNGYIGNGADVATILRNFSELLNRQAAAATAASAADSARSNSLNQLQEVFSGGTNGLGAAINDMMNAFADVSSAPTDSSARQVVLTRMSELAARFRSASAQLDEMDYSTRQQMSNDVNVVNSLSQQVAALNGQISSAIATGHTPNDLLDQRDQLVRDINKYVQTSQVDAGDGSISLFVGGSQPLVLGQSAAKLSLQESTQYPGSGKMSLYFQQQGGQPVELTPAMAGGGEIAGLLQFQNNDLSEGRNLLGRMVISIGDTLNTQNQLGLTLSGKKGGALFNIPMTTTGSTTGAQWTQPDTPTVTVKDSSALKASDYKIVFGNDAPKGKVVRLSDGQTTAFNDLSDLRGMTIDGLQFDLKNDGQAGQSVLFSPVASAAHDIQTMVHSGNDLAVANPVSAKINSLGDAAVRMSSLKVEKGFDASTFPPGTTLSFAPDGAGGMTYTITPTPSGVAATGAYISGQAIELAPGLKVTLTGTPAVDGTTSDTVSFGPNNFYSSDTGNASSFLSLRDAVIFDGATTLSDGFSTAMAQIGTRTQSAAYAAKLSDSIAKNLEGDRTAMSGVNLDEEAAKLLQYQQSYQASAKMLQVAQGIFDSVIQAVGR*
CVM069_Comamonas_testosteroni_1_5026	WP_003056860.1	nan Heme oxygenase SO:0001217, UniRef:UniRef50_N8WSL4	-0.459961	-0.394922	-0.394922	-0.0650396	-0.186096	0.0504145	19	1	0.692698	MNLQTSPSSGARLSQRLKTETAQQHERMHELMEQGNPFADRGSYARFVAAQYLFQRDVEHLFQDAAVKAAVPDLEARGRQEASLADLADLGAELPQGALGSEAVGMPEALGWLYVSEGSTLGAAFLFKEARDRLGLSETFGARNLAAYPQGRALAWRAFVASLDAPELADVAIQDKVIAGANAAYDRFGSLLERYFPQPAAIDT*
CVM069_Comamonas_testosteroni_1_1759	WP_003050085.1	nan DUF2384 domain-containing protein SO:0001217, UniRef:UniRef50_Q2Y7D3	-7.22288	-4.29014	-4.29014	-2.93274	-5.1465	-2.90501	6	1	0.692821	MPTAIEFIADRLPRVTVEDVRRFADTVEIRDAPAFAAELQAFIHERVEAVKLPANLEGETVEHALKRKTAALRAETRWAPTETDVQRGRAVLLETFNQPHNLPPAEYAKLADKSRQQIYKDILARRLLALNVGPRGQKLPDWQLDPVKQQLTQTVLQEVEGIDPWTIYRALSEPLEGLGGRSPVDAVTHGTIDDVAEAVFNVLGVQVH*
CVM069_Comamonas_testosteroni_1_4640	WP_003056125.1	trbE Conjugative transfer protein TrbE SO:0001217, UniRef:UniRef50_A0A0L0M934	-2.72408	-1.65405	-1.65405	-1.07003	-2.13376	0.615653	6	1	0.692821	MLNLAEYRQRPALLADWLPWAGLVAPGVVLNKDGSFQRTARFRGPDLDSATQGELIATSARLNNALRRLGSGWALFIEAERRSAADYPHSDFPEPLSWLVDEERRAAFEDSGNHFESGYHLTLAYLPSEESRARAAGLLYENRPTEGVDWRERLHAFVAETDRIFDLLDGVMPEIAWLDDSQTLTYLHSTVSTRRYRVGVPEVPFHIDALLTDSALVGGLAPMLGDQHLRVVSVRGFPTSTWPGILDDLNRLGFAYRWSTRFLCLDKAEAEKELARLRRQWFAKRKNVIALLRETIFQQESPLVDTDANNKAADADAALQELGSDQVAFGYLTATVTVMDADAAVADEKLRMVERVIQGRGFVTIPETLNAVDAWLSSIPGNAYANVRQPIVSTLNLAHMMPVSAVWAGQERNAHLDGPPLIVTRTDGATPFRLVTHIGDVGNTLVVGPIGMGKSVLLATMAMQFRRYRGSRIFAFDMGRSIRAAILGMGGEHYDLGADDEIAFQPLARIDREGYRTWASEWVEGRLLHEGAAVGPDEKAAIWSALGSLASAPVEQRTLTGLTALLQSNTLRQALAPYVLGGAHGRLLDADHDRLGTSDVQAFEMEELMHSKAAVLAVLRYLFARFEERLDGAPTLLILDEAWLFLDDPVFAARIRQWLKTLRKKNVSVIFATQSLADVKDSAIAPAIIESCASRIFLPNPQATEPQIRAIYEGFGLNSRQIEIVATAQPKRDYYYQSRLGNRVFDLDLGPATLAFAGASTPQDQRAIDEVLGRVPQDAGVPGFAGAWLRHRGLDWAADLLPSFPGYAPGSLRTADHPQENQL*
CVM069_Comamonas_testosteroni_1_5263	WP_003057315.1	nan DLH domain-containing protein SO:0001217, UniRef:UniRef50_A0A8D5XGV0	-2.75665	-1.40684	-1.40684	-1.34981	-0.78998	-0.0737288	6	1	0.692821	MPITTGKWIAPLRAMALGLMSSAASGQYLLDALPPLPKVAPLMAPTELHGDTQGDIRFRSSSPYDLDVLLGQPARAEATMGMGKLFLPKGASEKKQVPAMVVLPGGAGAIPGRESEMAQMLADNGIAALLVDNFKPRGISEDMPYALKIMGTSEFDAVADAYAALKALNKHPAIDGWRIGVMGFSKGGIAARMSLDARIRDKLAPFIQPFALHVDFYGPCYALLQSRKTTGSPLLSFRAGEDASNDLVACAQQEKILREAGSEVSTVVYARAGHDWESDKPREMTNRPYLAGCTIEFNDKDFPVFNGQPLIPAGAQTDRQTRYRIRVQSGKALGDCVKVGYIAGRDETARSLAGKQLLQFLKVKFEQ*
CVM069_Comamonas_testosteroni_1_1476	WP_003060430.1	CtesDRAFT_PD5289_praB	0.153167	-0.330943	-0.330943	0.484109	0.1922	-0.0212038	26	1	0.693003	MSNLELLPINIGGEWRLGGGDESATLYPATGEVVGRLRAPSLADVQEAIEKADHAFRTSGWAQKKPHERAAVLHRVAQLIRERAEPLAQLQRLDNGKPISETRALVASAAGTFQFFAAACETMEETITPSRGDFMTMSVYEPMGVVAAITPWNSPIASEAQKLAPALAAGNAVVVKPAEATPLLALELARICEEAGVPKGIVSVLPGRGSVIGDAITKHPLVKRVSFTGGTSTGKHIARIAADKMMPVSLELGGKSATMVLEDADLDHAVNGVLYGIFSSSGESCIAGSRLFVARKLYGDFMERLTAKAAALRVGDPADECTQMGPLITAKHRESIENYVQLGLSEGGRLRTGGHRPEGALYERGYYYRPTILEGVTNNDQICQQEIFGPVLVAMPFDDEEALLEQANDSVYALAAGIWTRDYKAAWRIGRAVQAGTVWINTYKQFSISTPFGGWRDSGLGREKGRLGIQQYMEQKSLYWGLNANPLGWAN*
CVM069_Comamonas_testosteroni_1_2104	WP_003051101.1	nan GLOBIN domain-containing protein SO:0001217, UniRef:UniRef50_A0A495FFL1	0.0139697	0.231209	0.231209	-0.217239	-0.764157	-0.283926	16	1	0.693003	MKPALLVLNLQVPAHLQQMEQTFADFDVIYAPEADQAEAAIAAHGTRVQCVCTIGATGLSAAQMQRMPGLSLVCAMGAGYENIDVAHAKAHGIAVGNGVGTNDDCVADHAMGLLIAAVRGIVKLDKATRAGIWRSALPLPANVSGKRLGIVGLGQIGAKIARRAAAFDMPVGYHNRKPREGVEHQYFDDLLALATWADVLLVATPGGAGTRHLINAEVLYALGEKGVLVNIARGSVVDTAALAEAVRAGRLAGAGLDVYESEPLPPQELIDLDAVVLTPHVGGWSPEAVQNSVDRFIANMRCHLDGKPLVSPI*
CVM069_Comamonas_testosteroni_1_2216	WP_003051409.1	nan GSDH domain-containing protein SO:0001217, UniRef:UniRef50_D0J784	-0.764599	-0.63593	-0.63593	-0.128669	-0.104965	0.123941	16	1	0.693003	MNRCTTDLISRRCAACALLAAVAGAALPALAQGLPSDETRNFPPTAQFGELTVTNFPEVAINGTAIRTTPGFRLFSRERSIVFASNYAGQKMLVGYVIEPQTQGLHTAWILTPAEIEKYKPIQPRTLLQRVFGS*
CVM069_Comamonas_testosteroni_1_4926	WP_034400719.1	nan Molybdopterin molybdenumtransferase SO:0001217, UniRef:UniRef50_F5Y0K6	-0.171378	0.0104576	0.0104576	-0.181836	0.0905318	0.205059	26	1	0.693003	MAASRHEVFYFFAVMTATFQPAASTSAQTLTTDQVLQQLQALLQPLGAVAEVETVALPDALDRVLAADVICPVNVPPHDNSAMDGYAFASSELEHAQPGQPLMLRVVGTALAGGPWQGQLGAGQCVKIMTGAVMPVGADTVVAHEHASADQECIRFDGCALQAGTNRRLRGEDLEQGSVALQAGQRLTPAALGLLASLGLGQVSVRRRLSVAYFSTGDELLSPGAEPREGAIYDSNRFSLQALLHRLGAHVPDLGAVPDEPTALEDRLREAATLADVVLTSGGISTGEADHTRAMLQRLGTVQFWRVAMRPGRPLAVGLLAPAGGISLTRSAGIPIKTSAGVSHSQSNTPPTQRPAVLLGLPGNPVAAMVSFLMFVRPALAMLAGERVAPVPLLQAISGERLRKRPGRTEYLRGVLELDKKGQAAVRTTGPQGSGVLSSMVAADCIIVLDDARGDVQPGESVNILLLQGLI*
CVM069_Comamonas_testosteroni_1_884	WP_003059256.1	nan Roadblock/LC7 domain-containing protein SO:0001217, UniRef:UniRef50_A5EWM8	-0.171378	0.0475964	0.0475964	-0.218974	0	-0.0614678	11	1	0.693003	MASIQDSLNALMTTDGAVCGALVDSASGMLMGSVGGGVDMELAAAGNTEVVRAKLKTMRMLNLNDQIDDILITLGKQYHIIRPVAANDGVFFYLVLDKARANLALARRKTADVEKELKL*
CVM069_Comamonas_testosteroni_1_4538	WP_003055912.1	nan ABC transmembrane type-1 domain-containing protein SO:0001217, UniRef:UniRef50_A0A5A7MFK3	-0.756341	-0.726128	-0.726128	-0.0302128	0	0.309065	25	1	0.693016	MSRSLEEILFAAPGLRARAVTKAVSAAAAALLLLLAVVIVWQFHSAGQLEAPYWEFFAWATTWSFLAKGLLGTLASSAMAAVISLALGLVLLLGRLSRLRLLRWPSIAVIEFLRGTPTLLLIYVCFLVLPSVGIKLSTYWMLTLPIGLSTAAVVAEVYRAGVLAVPRGQTDAARSLGLTEAQVFFFIVFPQALRYIIPALVAQLVIVVKDTTFGYVVTYGELMQSAKVLIANYHSLVPVYLIVAALYCLVNYGISKASQRLGRPMH*
CVM069_Comamonas_testosteroni_1_1265	WP_003059994.1	czcA Metal transporter CzcA SO:0001217, UniRef:UniRef50_A0A286SGI4	-0.170455	-0.266065	-0.266065	0.0956099	-0.47385	-0.238905	28	1	0.694682	MLSSFISFVVHRRLLAVCATLAIAVYGVYAYLQTAIEAYPDVTNVQVGVITQAPGLAPEEVERQITQPLERELNGTPGLISLRSESYFGLSMINLVFNDDAKSFTARAEVSQRLPQADLPNGVTPEMAPDYTPLGKIFYYRLQSDRHNLAQLRTEQEWHVVRVLKQVQGVADVVSIGGFVKEFHVEVDPEKLYSLGLSLDDVSDALSKSNRNVGGGLMRRGEQSFIIRGIGLLRNPQEIQDVVVAMRGKAPVTIGDVARVAQSHTPRQGSVGMDDQNDVVQGIVLLKRGANPSIVLDDIHAKVDELNSGGLPEGMHMVTNYDRSDLVGHTLKTVQHNLLFGATLIIAVLWLFLRSLRGSLIVATVIPLSLLVAFIGLHWLGMPANLISMGAIDFGIMVDGAVVLAENIIRNARQRKPQTANDMRHIIVDSAVAVAKPTLFAMAIVIAALIPVFSLQSIEGRIFRPLAMTYSFALLGALVFAMGLVPALCALLLKPKHVMVEEPKIFDRAHHGYQHWIAKVLGAAKRRTAVIAVFVSVLVVAGVSAKWLGTEFLPELDEGDAYVLVQMPASISLEKGQEVLRDVRLRLKVFPEVITVTTEQGRPESGTDNETLNLAKVLVRLKPHGEWRKGLTKPALIEEMRATLGEIPGVAFNFAQPIRDSVEESTSGARGQVVLKLFGPDIPTLRSILQQTKSLVRDIDGVVDLDLYRDAPAPQVHVQFDRQALARQGIAMEDAQKTLEVALAGNVATTLWEGEFPVPVRVRLPYVDRMDEERIRNIAIPLPDGGSVPLGSVGTVSMKVGNSSIFREGNARYMALKFNVEGRDIGSVVKDTLATFKQNVKLPEGYQAVWGGEWENQQRAAARLKVVVPLSLVIVYALLFGALGQARSAGIILLCAPFAMVGGIAALHLAHIELSISAAIGFIALLGQVALAGLLVVSAVEDLRRQGMPLMQALIEGAAERMRSIILVALLALLGLLPMALSTGVGSETQRPFASVIVGGMVVLPLVALVLLPVLYALLGPKNMLTQEERDESAQDE*
CVM069_Comamonas_testosteroni_1_2391	WP_003051873.1	nan DUF883 domain-containing protein SO:0001217, UniRef:UniRef50_A0A2G6ZKK8	0.308272	0.764451	0.764451	-0.456179	0	0.00687106	46	1	0.695139	MSQAVKDAKDTVEDLKGAAKDVAADVKDTAKHAAQSAQNAAHKMADAAQDAVDSGKQAAQKMVNEARDVAEDVADKVEDTARRARRTASEAIDSTGRHIRNLDDSENPLIDNLANRAQDLAERSINFWADSSHRARRQFNTAADATTKYVSEQPGRSVLIAAATGAALATAFFLGRSRRK*
CVM069_Comamonas_testosteroni_1_1088	WP_003059646.1	nan Arylsulfatase SO:0001217, UniRef:UniRef50_A0A4P6WZ58	-0.546533	-0.54822	-0.54822	0.00168608	-0.327205	-0.0998792	40	1	0.695165	MTDSRPNLIFILADDLGYADLGCTGARDAHNNATDVSPRLDAMAAQGLRFTRGYSNSSVCSPTRFALATGRWQYRLRGAAEEPIASVHGDKVLGLPPDHPTVASLLRDAGYATALVGKWHLGYPPHFGPRLSGYEEFYGFHAGGADYFAHCDPRGRPDFWRNEEPHTEDGYLTDLLSRRAVDFVKRQTAEQPFYLSLHYSAPHWPWLTREDRAESERLQGMGKHIDGGSIDTYQRMIHHMDEGIGWLLDALEEKGMSENTLIVFTSDNGGERFSNTWPFVGQKMDLLEGGIRVPLLARWPARMTAGAVCDTPSLTMDWSATFLAAAGVAAHADYPLDGISLLPLMQDQRWMPERDLAWRMKHREQKALIRGDWKYLQIEGIEYLFHIGNDPRERANLRDREPRKLAELRSAWEHWNQDLPPIPEEAKVSLVFTKADLPQASF*
CVM069_Comamonas_testosteroni_1_4398	WP_003055632.1	bla class A beta-lactamase NCBIFam:NF033103.1	-0.2047	0.0201156	0.0201156	-0.224816	0.0434018	0.181557	31	1	0.695165	MQRRSMLTTGLALGLGAWGLSGCAFISKQQAAAARTLSDELAALEIQSQGRFGLYVVDTVSGAEAGWRGDERFPMCSTFKTLLAARVLYLAQRGEIRLWRKLYYSPAEVVAWSPISEKRAGANGGMTVQELCEAMVVVSDNTAANVMLEASGGPAALTQWLREMGDGTTRLDRNEPSLNTALPGDERDTTTPRAMVQSLQKLLLGDVLEGYARALLQQWLADSRTGDKRVRSGMPGDWKVGGKTGSGERGTACDTLIVWPTAQSAPLLVTAYLTGSPLDGAGREAVLARAGEAIKRWYYAI*
CVM069_Comamonas_testosteroni_1_1003	WP_003059471.1	mreD Rod shape-determining protein MreD SO:0001217, UniRef:UniRef50_A0A2A7URG9	-7.22288	-1.43018	-1.43018	-5.7927	-6.41465	-1.91959	4	1	0.69519	MIMPRGQQLLLPVNPLFIVVTLVIGLAINMLPLGRIVWLPDMLMLLLAFWSLNQPQRVGLGIAFALGLVMDVDRASLLGQHALAYTLLVFVTGWMSRRLLWFSSPVQALHLLPVFAAAHGIQVLLRVATGGIFPGLEFLIAPAIETLLWPVVSVLLLAPQRRAPDSDENRPL*
CVM069_Comamonas_testosteroni_1_137	WP_003057824.1	nan NADH-quinone oxidoreductase subunit I SO:0001217, UniRef:UniRef50_A9KBL3	-7.22288	-7.22288	-7.22288	0	-4.52356	-0.445614	5	1	0.69519	MSAVAATPFSFKDFLKSFMLWELAKGMALTGRYTFRRKITVQFPEEKTPQSPRFRGLHALRRYENGEERCIACKLCEAVCPAMAITIESDVRDDGSRRTTRYDIDLTKCIFCGFCEESCPVDSIVETHIFEYHGEKRGDLYFTKDMLLAVGDRYEAEIAANKAADAKYR*
CVM069_Comamonas_testosteroni_1_1408	WP_003060299.1	nan Flavin-Reduct domain-containing protein SO:0001217, UniRef:UniRef50_A0A127K3E8	0.0368277	-0.422502	-0.422502	0.45933	-0.327862	0	26	1	0.69519	MLPDHFTPVPLDKSYRLLNHGPTVIVSAQHAGERNAMSAAWACALDFAPPKISVVLDKATRTRALVEGSGLFAVQLPTVPQAALTVGIGTDSAVTEPRKLVKHGVQLFDAPGFDVPLVAGCAAWLVCKLIHEPHNQQSYDLFIAEVVGAWADERVFRNGHWEFGSAPAELRTLHYVAGGQFFAIGESVLVK*
CVM069_Comamonas_testosteroni_1_1463	WP_003060400.1	nan histidine kinase SO:0001217, UniRef:UniRef50_A0A2R7MGP0	0.727666	0.921108	0.921108	-0.193443	-0.0719369	-0.110417	12	1	0.69519	MTTLASTGKRRSSLQLNLLAWMLGGLVLVWCSFVIWGYQTGVHEADELTDGHLAGVAALTLNWHVQDDVPAGEATAVQPPAGLHAHDYQESLSVVLWNAQGLLISRTGQAPLPDFDIEQGFATIGVHERQAWRSYTQWSHDRTAKVTVMIDLAERDSLADDIAMQMIEPGFWLLPVIVIALGVAMRRGMRPLNQLTQRVEALDLSRDQRLSDAHVPRELAPMVSSINTLLDRQQEALERERNLANEVAHELRTPLASIALQAQALKSPAQTDSATLQAALQRIGRDALHAGHVLDQLLTLARAGRGMLDAPLQTVNWADVARNVAAAQAQHAWQREDMISVDAPQELPVRGNALLLDSALRNLVENAVRHTPAGTQIEVQAGLDSTRALAWVQVCDDGRRDAAPAHVPPADSLHLGHEIVSRVMQAHGGSFTVAEAPQGFTTCYRMEIPLAG*
CVM069_Comamonas_testosteroni_1_1520	WP_003060524.1	nan Tautomerase SO:0001217, UniRef:UniRef50_Q21XG5	0.784596	0.0403597	0.0403597	0.744236	0.393296	-0.15953	4	1	0.69519	MPTYHVEMMEGRTVEQKRKLVEEITRVSVEVLGGSPESVDIIITDIKRHDWATGGKLWLDRE*
CVM069_Comamonas_testosteroni_1_1572	WP_003060649.1	urtC Urea ABC transporter permease subunit UrtC SO:0001217, UniRef:UniRef50_A0A1Q9R0P9	-0.237569	-0.432397	-0.432397	0.194828	0.013477	-0.0547758	38	1	0.69519	MSVSTSSSPASAPPLVLPAPESLLSGKGWTAFLLALTMVCAVAPALNLWVPEDSTLHLSDYMLGLLGKFMCYAICALAIDLIWGYTGILSLGHGLFFALGGYVMGMYLMREAAGPDALPAFMGFLDWKELPWHWALSGSFAATVLLVFLVPGLIGGLFGYFAFRSRIKGVYFSIITQALTYAAMLLFFRNETGFGGNNGFTGFKTLLGFSVNSQAMHVLLFALSGLALLGCFLFSRWLMRSKYGRVLQAVRDAESRTMFCGYNPLPYKLSIWVISAMMCGLAGALYVPQVGIINPSEMSVGNSIEMAVWTAVGGRASLVGPIIGAFAVNGGKSWLTVAAPEYWLYVLGALFIVVTLFMPGGLIRLPQQLRQWREKRKAQVRAPLNQTAAAAAKAAAEPASADALEGVRA*
CVM069_Comamonas_testosteroni_1_1962	WP_003050783.1	nan Branched-chain amino acid ABC transporter permease SO:0001217, UniRef:UniRef50_K2CYD4	-0.756341	-0.522405	-0.522405	-0.233936	-0.305128	-0.124001	29	1	0.69519	MFYRENGQFKTSYAADQQIFGVAQDRWVILLILAFAFLAIPFIASDYTFQAILIPFVIMSLAALGLNILVGYCGQISLGTAAFMAVGAYAAYNLQARIEGMPLLVALIGGGLVAMVFGVVFGLPSLRIRGLYLAVATLAAQFFVDWLATRAAWVTNNSSSGSVSAKPLAILGWAIDTPMEKYLLCLAILCLLGLAAKNLVRSSVGREWMAMRDMDVAAAVIGIRPTYAKLSAFAVSSFIVGVAGALWGFVHLGAWEPAAFSLDRSLQLLFMIIIGGLGSVVGSIFGAAFFVLLPLLLNQVPHWLGLPLSTATATYLEHMIFGALIVFFLIVEPHGLAKLWATARQKLRVWPFPH*
CVM069_Comamonas_testosteroni_1_2003	WP_003050880.1	nan Secreted protein SO:0001217, UniRef:UniRef50_A0A0E3BTL4	-1.77306	-0.313599	-0.313599	-1.45946	-0.534018	0.394675	4	1	0.69519	MSIRLTRTLHQLRPLLLRARATPSQAAPAAPAALPQALERTLELDALTSWPTHRIRSYLSSRSVR*
CVM069_Comamonas_testosteroni_1_2123	WP_003051132.1	CtesDRAFT_PD0424_pcaH	0.61544	0.719661	0.719661	-0.104221	-0.584376	-0.135801	12	1	0.69519	MVRFTDESISPMTQPHSSSETLVPAACATSRRSWLRQSAALLGALPFMPLPGRAAPAAIGSAAAPATDGAAKAAAPWLSGGTKAITAAVRGINPFAAVGLAGGCRLTCEATIGPCHTLSPERMDVSDGWDGLPLHMQIRVVNERCEPVPGTIVEIWHTNHTGGYSGQIHRMCNNDAADVNKQFFRGYQRTDGHGVARFDSCYPGWYRGRAVHVHFRILQGSYDPADSAASWLTSQLLFSDALNSEIFAQAPLYKDKGQPDTRLDVDNVVGQEPDKTPYVFDVQNLGGVMLASKTVVVRSDSADKLCQVKGSMPPGGPGGPGGPGRPGGMRPPRPGMMPPPPPGT*
CVM069_Comamonas_testosteroni_1_2188	WP_003051324.1	nan Esterase SO:0001217, UniRef:UniRef50_A1VSS0	-0.459961	0.202319	0.202319	-0.66228	-0.405712	-0.0959736	31	1	0.69519	MTTTHLLYLHGFRSSPQSNKARIMADYVGARHSKVRWWCPQLPPSPREAAAVIVEGIANWPRQNMAVMGSSLGGYYASWVAQLARCKSVMINPAVNPARDLEKYIGEQSSWHDPEETFFFRPEYIEELRQLDTRAMTPAAPEMVLIAQGDEVLDWNEMSERYPHALQLVQEGGDHALSNFAEYLDRIDEFLALA*
CVM069_Comamonas_testosteroni_1_2561	WP_003052223.1	nan Tripartite tricarboxylate transporter substrate binding protein SO:0001217, UniRef:UniRef50_B7WX94	0.243659	-0.00789875	-0.00789875	0.251558	-0.401042	-0.127882	21	1	0.69519	MNRSAILLGALLASGASVTWAQSSYPSHPITLIVPFAAGSGTDIGARVLAKDMSDILKAPVIVENKPGANGALGSATAARAKPDGYTLLVGSATTNAVNFSFFPSKLGYEPKSFDVVAGVGTSPISLYIGTSAKWRNLADLLAYGKAHPGQLRCGSGNSVTQVSCELFYKLTGIDATTIPYKSNPQSLTDLAGGHIDFAFSDASVAKTFLDTKKISPIAVAAPKRYPATPEVPTFVEQGVAGLEVTAWTAVFAPTGTPAPVIQKLHAAVLKSSHSPESVQLRASSGTQPLELNREESSHFVKEEIKRWEAYVKSSGVKPE*
CVM069_Comamonas_testosteroni_1_288	WP_003058181.1	nan DHA2 family efflux MFS transporter permease subunit SO:0001217, UniRef:UniRef50_Q2FD54	0.308272	-0.401066	-0.401066	0.709338	0.705637	-0.016034	4	1	0.69519	MSDHNASAAAAADAPAVPMAAGMVPLTGGTLWLAALVLAAANFMAVLDMTVANVSVPSIAGNLGATTSQGTWVITSYAVAEAITVPLTGWLAARFGAVRVFATAMGLFGLASLLCGLANSLGMLVFARILQGLAGGPLMPLSQSLLLRIFPPRMAPAAIGLWSMTTLIAPVLGPIVGGWICDEYTWHWIFLINIPVALVCAFAVWHLVRRYEQPLLKNPIDTVGLLLLIVWVGSLQLMLDEGKNLDWFASPMIVALAAVAVVGFAAFMIWELHAEHPIVDLRVFRHRGFSMAVLTISLAFAAFFAVNVLTPLWLQSFMGYTATLAGLVTAWTGLFALFVAPAAAGLAARVDPRRLIFGGVFWMGVITCWRAFATTDMGYWDIALPLMFMGLGLPFFFIPTTGLALASVEPQEMDNAAGLMNFLRTLSGAAAVSVVNTAWENGTTRKHADLVGLSDAGGEVLHGLQQSGMSADAALSALDQLITSQSVMLATNQIMFIIAGGFVLAACAIWLAPRPTRTVDPGAGGH*
CVM069_Comamonas_testosteroni_1_2975	WP_003053219.1	nan Malate dehydrogenase SO:0001217, UniRef:UniRef50_A0LFF8	-7.22288	-4.32939	-4.32939	-2.89349	-3.04058	-2.77754	11	1	0.69519	MSKKPVRVAVTGAAGQIGYALLFRIASGEMLGKDQPVILQLLEIPDEKAQNALKGVIMELEDCAFPLLAGIEAHADPMTAFKDTDYALLVGARPRGPGMERADLLAANAQIFTAQGKALNAVASRNVKVLVVGNPANTNAYIAMKSAPDLPAKNFTAMLRLDHNRAASQLAAKGGFKVGDIRKLTVWGNHSPTMYADYRFATVDGKSVKEAINDQEWNANVFLPTVGKRGAAIIAARGLSSAASAANAAIDHMRDWALGSNGEWVTMGVPSNGEYGIPAGIVFGFPVTTTADGEYKIVEGLEIDAFSQECINKTLAELQGEQDGVKHLL*
CVM069_Comamonas_testosteroni_1_3083	WP_003053348.1	ntrC DNA-binding transcriptional regulator NtrC SO:0001217, UniRef:UniRef50_A0A7R6W9U5	-2.2047	-1.4324	-1.4324	-0.772303	-0.753924	0.0215856	12	1	0.69519	MKPIWIVDDDPSIRFVLEKALGREGWPIRSFTQPRDVLKALADVDNSDPERQAPQVLVSDIRMPGGSGLELLEQVRAQQPGLPMIIMTAYSDLDSAVSAFQRGAFEYLPKPFDVPKAVELIRRAVEESQREEVADIQAPVQAEMLGQAPAMQDVFRAIGRLSQSHVTVLITGESGAGKELVARALHKHSPVAGGPFVAINTAAIPKDLLESELFGHERGAFTGAQTQRRGRFEQAEGGTLFLDEIGDMPFELQTRLLRVLSDGHFYRVGGHQAVKAHVRVIAATHQDLELRVKDGAFREDLFHRLNVIRLRLPALRERKEDVPMLTQHFLQQSARQLGVEPKRMSTAAMSRLQAFNFPGNVRQLENICHWLTVMAPAQQIALKDLPPEVLGSAAPGSAAIFAGALSTGVGLEPSKTSPPEPVALSSPGTAAMSAPEAAAPSGGWLQGLGKQAEELLSQGHHDVWDQLSHQFEAQLLRTALAATHGRRVEAASRLGIGRNTITRKLQELGLENENFD*
CVM069_Comamonas_testosteroni_1_3241	WP_003053599.1	nan Exported protein SO:0001217, UniRef:UniRef50_A0A2G6ZTE5	-1.30796	-0.628953	-0.628953	-0.679006	0	0	26	1	0.69519	MALIATPLTSLAHDRHHHHHHKREHKEEYWDGQCKVERKWKSNGEYKEKRKCRSRPAAYHAPQPVYMAPPQPVYVAPQPQGLVIDSRIVLRP*
CVM069_Comamonas_testosteroni_1_3456	WP_003053962.1	nan DUF1275 domain-containing protein SO:0001217, UniRef:UniRef50_A0A7V8FP06	-1.04492	-0.647935	-0.647935	-0.396989	0	0	56	1	0.69519	MRRLRHLTNRHRTPSTNIALGLLLAFNAGAVNAGGFLVLRMYTSHMTGFASQLADGLVLENAKLLLNALGAIIAFTTGAAVCALLVNWGRKRHLYSVYALPLMLEAVMLIAFGLMGTVTLTWNTPFAVPLTVLLLSFMMGLQNAVGSKTSGGSTRTTHMTGNFTDLGMELGKMFFWKRHANAGLQLSPLVRHDWRRMKVSAGLILMFVLGGITGALGFKHIGFICVVPLAALLLVLSVPPFMRDAAQSAERPSLFGKKS*
CVM069_Comamonas_testosteroni_1_3543	WP_003054127.1	ybjQ UPF0145 protein YbjQ SO:0001217, UniRef:UniRef50_A0A2W6P2W3	0.210338	0.85918	0.85918	-0.648843	-0.93926	-0.176334	4	1	0.69519	MIVTTTPSIEGKRITRYCGVVAGEAILGANVFKDFFAGIRDIVGGRSGTYERELQRAREIALKELEQRAAEAGANAVVGVDLDFEVLGQGNGMLMVSASGTAVVVE*
CVM069_Comamonas_testosteroni_1_3794	WP_003054576.1	nan hypothetical protein nan	-3.00561	-1.59249	-1.59249	-1.41312	-2.2298	-0.103792	4	1	0.69519	MSDWDFLHDMHNEGYSADEIADAAALGYAPWQAKHISFGAQSKKMSIEKNPAVAETLSQIEKAIKAMEMLRQAEILKRPQFLA*
CVM069_Comamonas_testosteroni_1_3936	WP_003054815.1	nan putative acetyl-CoA acetyltransferase SO:0001217, UniRef:UniRef50_Q46939	-0.463843	0.255956	0.255956	-0.719799	-0.0353093	0.206568	46	1	0.69519	MEDIVIVSAVRTAVGKFGGSLAKIPATQLGATVISEALARAKVGKDQVGEVIMGQVLTAATGQNPARQAMMAAGIAKETPALTINAVCGSGLKAVMLAAQAVATGDSEIVVAGGQENMSLSPHAVPNSRDGQRMGDWKMVDTMIVDGLWDAYNQYHMGITAENVAKEKSVSRAQQDALALASQQKAAAAQDAGKFKDEIVPVNIPQRKGDPIVFDSDEYINRKTNADVLATLKPAFDKAGSVTAGNASGLNDGAAAVVVMTAAKAKALGLKPLAKIVSYATSGLAPEVMGLGPVYATRKALDRAGWKAADVDLFELNEAFAAQACAVNQDLGIDTAKVNVNGGAIAIGHPIGASGCRILVTLLHEMQRSGAKKGLAGLCIGGGMGVAMALEAC*
CVM069_Comamonas_testosteroni_1_4077		nan hypothetical protein nan	0.243659	1.00811	1.00811	-0.764451	-0.273888	-0.0605815	11	1	0.69519	MNSDKLADVVRGDFRVSFYGNDGGIFPFAHPPNVQVRDDSPIWTFGDGFSNFFGHWCIHLGIQQDSTAITQQTPRPNGD*
CVM069_Comamonas_testosteroni_1_4230	WP_003055380.1	nan Lipoprotein SO:0001217, UniRef:UniRef50_D0IVP4	-1.89343	-1.19104	-1.19104	-0.702385	0.579584	0.0280485	4	1	0.69519	MMPRPLTTVVLLALTALAACDFAEPPAPLSRQAQATRDAPPEQVFKGVLAGQPVFLLVHDCEVFLVEPLEKDEVRWEKVLAPEPYPFFTSCQRQSIRHEAGALSVTLGRMAFGAGGCCATGGDYRSTDGRNWKKIS*
CVM069_Comamonas_testosteroni_1_4460	WP_232536163.1	nan Lactamase-B domain-containing protein SO:0001217, UniRef:UniRef50_A0A5A7MDH8	-1.62989	0.0281596	0.0281596	-1.65805	-1.11368	-0.115075	13	1	0.69519	MNAVMANMKKISRLYRYAFVTALALGQLGTGTANAHDQDDRGGSGAKSPAVLAARAQVFKANPQMVKSIMEGGGFGTELSYAVANSMYSRTDQTAIAEARARLKVEAVAPRTWLLRFPIVNVVVFETDEGLVLVDSGYAPAGPALAETLKQLSHKPLHTVILTHFHADHAFGAWALMDQKPRVVTEQRFIAQMELDMRSNGLIARNNQQSVADVPRTWADAVRPTQTFQDKTTLTIGGEDFVLTHARGETEDQIWVAVPGRGIVASADYFQGFLPNAGNGKRRQRYPEEWAQALRDMAALKPRLLLPAHGPAMTRPEEIQDRLPAQAQMLDSISSQVVAGLNSGARRDQVIEKVALPPQLAKRSDARELYVSAKDIGRMVVSEYSGWWDDIPSHWRPAPLDHEARELVQLAGGARQVIQRAVALADSNPELASHLADWAWYADSDDPEVAQGALNVYARRVAKPLPTQEVLVYAEHMVRLQLRLNELNSKRAANASQSSTAH*
CVM069_Comamonas_testosteroni_1_4464	WP_003055755.1	nan YeeE/YedE family protein SO:0001217, UniRef:UniRef50_A0A7G3GD64	0.63811	0.918535	0.918535	-0.280425	-0.59154	0.161473	4	1	0.69519	MIPSIAALPCGLLFGLGLILSGMGNPAKVQNFLDFFGRWDPSLGFVMGGAIAVGLIAFTWAKRRSTALLGEPMQLPASTVIDRKLLTGSALFGIGWGLAGFCPGPALMNLATLTPQVWLFVAAMLVGMWAQQQWTTRTS*
CVM069_Comamonas_testosteroni_1_4465	WP_019044112.1	gltC HTH-type transcriptional regulator gltC SO:0001217, UniRef:UniRef50_A0A8B4S4P3	1.11549	0.59101	0.59101	0.524482	0.786933	0.344566	4	1	0.69519	MSDFTSPRSFLRQIDLSSLDLFVLICECGSIARAAEQGGMVASAVSKRVAELESLARTPLLLRHARGVRPTPAGELLLAHARTILLGVEHLRDDLGEYARGIRGLVRLSANASAVEQFLPEDIAIFVKHHPDIRIDLRQATSRSVARAVRDHMADLGVCSPSDEVEGLESMPYRRERMVLIMPSDHALARHPELAYEEALDYAQIGLRDSSIVQEMLNRQARAGRRMLRQRIEVDSLSAMCRMIECGLGVGVMPEGAYQRLGEARALHAVPLTDAWAERSLKLYASSFADLPAPARHFAQALMPKY*
CVM069_Comamonas_testosteroni_1_4502	WP_003055841.1	nan DUF3649 domain-containing protein SO:0001217, UniRef:UniRef50_A0A2M9PSZ3	-2.18261	-1.35109	-1.35109	-0.83152	-2.26558	-0.560944	4	1	0.69519	MTPFFLRFVGSSVLSRLLAAVLGGYLLASALAVFLATVLSEPRAEAVLAGMLWSFPVYLLAVIWAFSPMSPGRVWLGLLLPSVVLAGASAWLAGGA*
CVM069_Comamonas_testosteroni_1_4590	WP_003056030.1	nan HTH merR-type domain-containing protein SO:0001217, UniRef:UniRef50_A0A0C5E2F3	-1.45996	-0.376543	-0.376543	-1.08342	-1.10607	-0.0315529	4	1	0.69519	MRIGELETRSGASRHTLRYYEQIGLISPMRQSNNYRAYTAQTLQDLDFIQRAQSMGFSLAEIGQILDAQRNQTIDCAEGAKLIEKKMAEIRQKIADLKDIYRYLGEERANLEASAARQLELRQLSASN*
CVM069_Comamonas_testosteroni_1_4814	WP_003056455.1	nan 2,4-dienoyl-CoA reductase SO:0001217, UniRef:UniRef50_Q8EEI5	-1.17138	-0.628953	-0.628953	-0.542425	-0.139182	0.300099	18	1	0.69519	MNVQFDFSGRHVMVFGGTTGINLGIAQNYAMAGARVSVVSRKQANVDAALATLGDQAFGVVADVRDEQAVGAALAQAVACHGPVDVLVSGAAGNFLAPAEQMSSNAFKVVVDIDLLGSFHVARQALAHLRQPGASLIFITAPQSTVPMMYQAHVCAAKAGVDHLARVLALEWGPKGIRVNAISPGPIEGTEGMRRLAPQGAEGDALVRAMVPLGRMGTTADIAQLAMFLGSEAASYISGTVIACDGGAQGQLSPMVAAAAMAMPQQD*
CVM069_Comamonas_testosteroni_1_4848	WP_003056518.1	nan Phosphoribosylformylglycinamidine synthase SO:0001217, UniRef:UniRef50_A0A7Y0CPZ0	-7.22288	-7.22288	-7.22288	0	-1.77721	-3.45943	5	1	0.69519	MTLHLTQFEGGNALSSFRAQQLLTDLVAIHPKITGVSARFVHLVATEGAVAPALQERLSALLTYGDPYKGSAEGLAFIVTPRLGTISPWASKATDIARNCGLNVFRVERMTEYRVDMKSGLLGGKPELSTEQTAQVAALLHDRMTESVFATRAEAEQLFTTLAAQPMEFVDVLGGGRAALETANKQWGLALAEDEIEYLVNAFNDLKRNPTDVELMMFAQANSEHCRHKIFNAKFTIDGVEQEKSLFGMIRNTEACSPQHTVVAYADNASIMEGHEVERFVAKFDAKADAISAPSYQKQAATNHVLMKVETHNHPTAISPFPGASTGNGGEIRDEGATGRGSKPKAGLTGFTVSKLWGSEVGKPEHIASPLQIMIEGPLGGAAFNNEFGRPNLTGYFREYELQVGDITRGYHKPIMIAGGLGVIDSELTKKIEFPAGTLLIQLGGPGMRIGMGGGAASSMASGTNAAELDFDSVQRGNPEIERRAQEVINHCWQQGAENPILAIHDVGAGGISNAFPELTNDAGRGARFDLRAVKLEESGLSPKEIWSNESQERYVLAIAPESLEQFTAFCERERCPFAVIGTATEERQLVLEDTAVESGDQKFPVDMPMNVLLGKPPKVHKDVTSVERELPAMDLTGVPLEKAVIEVLAHPTVASKRFLITIGDRAVGGLTHRDQMVGPWQVPVADVAVTLADYKGFKGEAMAMGERTPLAAINAPASGRMAVAEAITNMLAAPIELSKVKMSANWMAACGEAGEDAALYATVKAVGMELCPALNISIPVGKDSLSMRTQWSENGQTKKVTSPVSLIITGFAAIDDVRTTLTPQLNAEVEDSTLVLIDLGRGKMRMGGSIIGQVLNQSGNEVPDLDEPKDLIAMVDAVNALRAKGLILAYHDRGDGGLLATAAEMAFAGHVGVALNVDMLITEGDGISDSRMDSGEGKNWGKQVSGRREDLTLRALFNEELGAVLQIRTQDRAQVLQVLREHGLIQCSHVIGKTRPASSPVDAGKGELQVWRDANKVFGATLSDLHQVWDAVSWKITQQRDNPVCADSEHAAAGEPTDPGMHVHLTFDPKENVAAPFINVAAKPRVAVLREQGVNSHVEMAYAFTEAGFDAVDVHMSDLQSGRAQLKDFAGVVACGGFSYGDTLGAGIGWARSITFNDRLSEQFQAFFGRSDTFGLGVCNGCQMFAELADIIPGAQDWPRFTQNQSNRFEARLSMVEVLESPSLFLQGMAGSRLPIAVAHGEGFANFQYRGNAQQVVKSMRYVDNHGQPTEQYPFNPNGSAGGLTAVTTADGRFTAMMPHPERVFRNVQMSWTSGDKSEFSPWMRVWRNARKWLG*
CVM069_Comamonas_testosteroni_1_5315	WP_034399746.1	nan HTH lysR-type domain-containing protein SO:0001217, UniRef:UniRef50_A0A0R0ABF2	-1.45444	-0.506029	-0.506029	-0.948411	-2.20047	0.305593	4	1	0.69519	MIERACVSRVLYDLDVLRSFSTGVALGSFARAADKLGRSTSAISAQLKKLEAQCGTPLLRKAGRGLELTEAGETLLAYAHRLLDLNDEAVAAVSGSQLRGLVRLGLQEDLGEALLPAVLGRFARAHPQVRIEACVARSDELRARFAQGQLDLAMLWNVGADLSGIHAETVMRLPLHWIGPSAPEVLDSLGCLQPDQEGKLKTLALVMLEEPCPLRELVTAVLERAGIAWRHVFSSASLGPIWAATSAGLGLSVRTPFGLPPHVRSYAPEEIGLPHLPTMDLVLGRSHSLLEPAAERLAALLVEAVRAHTIFPATEAVPSPFNELRPKPSLPDPAAVQPG*
CVM069_Comamonas_testosteroni_1_5361	WP_034401159.1	nan HTH tetR-type domain-containing protein SO:0001217, UniRef:UniRef50_A0A7U9EKP8	-1.035	-0.594268	-0.594268	-0.440727	-2.03956	-0.323168	4	1	0.69519	MIGIHFVCEYRREFAVTQVRQSRASMIEATRAKLISAARSAFAEHGYAQAAMDELTAQAGLTRGALYHHFGGKPGLLAAVVAQMDEEMDQRLELVLRGHADPWEGFLAYCRAYLAMAQEAEIRRIVLQDARSVLTGTDQGQQHQQCIAFIAGFLQQLIDEGIIVNASAAALARLLNGCLIEAAFWIAEEGAPPERLNEALQALELMLQGWKAA*
CVM069_Comamonas_testosteroni_1_58	WP_003057689.1	nan Branched-chain amino acid ABC transporter permease SO:0001217, UniRef:UniRef50_A0A376ALH9	-2.14945	-1.54533	-1.54533	-0.604123	-0.545711	0	18	1	0.69519	MNLIDILLAGAMLGGLYGLVAMGLTLQYGVARIMNLSYGEFLIAPAFLAFFAVSSWGISPLLLVLLVVPLGFAIQWLIYQLLLTPLVRRARGGPALEVDSILATFGMLFVVQGVMLVMFGGDYHSYSYLSEPVEILGSKVAANRLLVLGFAIVLGGGLYLLLTRTRAGAVVRAVSVAPQFAHLVGINVRSTAALAYGLGGALVAICGVLVSMFLPFSAGMGTMFAMKALIVVIMGGVGNLMGCLVAGMLLGFAETLVASFVDPGLTLAVNYAVFLLVLLFKPTGLFGRAAR*
CVM069_Comamonas_testosteroni_1_2293	WP_003051634.1	nan hypothetical protein nan	0.135096	0.489323	0.489323	-0.354228	-0.501476	-0.105424	10	1	0.697032	MSRFAITHIDQNHVRRRMVIGAPNNAMARDCAVRIYGAAWFMSCVRV*
CVM069_Comamonas_testosteroni_1_4167	WP_003055263.1	nan hypothetical protein nan	0.828622	0.577498	0.577498	0.251124	0.354568	0.106358	23	1	0.697032	MSKIKSAAFSIAIGTLAITASAQSFTPAKPFLSLSKFGDTKVGSTTICWENYKADFTCSPSDTKCKIALEELSKEAATCGMAYDATSRQYRKEMPIPLALNAFENAVPDATWPKQSMPQNFESYGQLEFFYQALMYVPALPSASMSASDIKKAAISLDGKLNKINTDRERVWNRVFDKGQTWGSWNKAKIQTTLKAQEDSIQKRRNVINFMSSSEDAFKQYKTAFNKFFTPQGAEVPILNASAVQGKSLTAYECQFLNATEDFQTIQAQYKFSCAK*
CVM069_Comamonas_testosteroni_1_4520	WP_019044132.1	hmuV Hemin import ATP-binding protein HmuV SO:0001217, UniRef:UniRef50_A0A8B4S536	-1.74012	-1.15493	-1.15493	-0.585188	-1.28802	0.22716	8	1	0.697032	MDAVPQERAGKGQSVSSASSSSCLLEASRLHWQTAAASIVKDISLHIRHGELVGLLGPNGSGKSTLLRMIYRMLRPASGAVCIDGQDVWLRSARDNARSMAVLTQENASEFDLRVCDVVLMGRMPHQSSFARDSEQDFRIVAQSLAQVRAQSLAQRMFSTLSGGEKQRVLMARALAQQTRLLVLDEPTNHLDVRHQFELMNLIRSLGLTTLAALHELPLAAHYCDRLYLLKAGELVAQGTPAQVLTAQAIAEVYGVRAQVRLSERSGRPLIEFMPDELL*
CVM069_Comamonas_testosteroni_1_854	WP_003059204.1	flgD Basal-body rod modification protein FlgD SO:0001217, UniRef:UniRef50_A0A1D8J6K5	-1.75634	-1.5745	-1.5745	-0.181836	-0.546649	-0.0253012	8	1	0.697032	MIYGASSVDGTTTNTTSNTKNSVTDPNEAQDRFLKLLVAQLNNQDPMNPMDNAEMTSQMAQINTVTGIQQLNQTMASMSSQFSAMQVLQGTSMIGRTVLTEGNTLGVAADGTHTAAFDLENQAASVKIQITTASGELVDTIDLGGGTAGRNYFTWEGKDKYSGDSSQLRYSVVATNGTTAVASTPLAPHAVIAASSANGALSLELDNGSSVAYSGIKAVY*
CVM069_Comamonas_testosteroni_1_196	WP_003057936.1	nan 3-isopropylmalate dehydrogenase SO:0001217, UniRef:UniRef50_Q56268	-7.22288	-7.22288	-7.22288	0	-2.62449	-3.08015	60	1	0.697248	MKIAVLPGDGIGPEIVAEAVKVLEALNLGLEMETAPVGGAGYEAAGHPLPPATLKLAQEADAILFGAVGDWKYDTLDRPLRPEQAILGLRKALGLFANFRPAICYKELTHASSLKPELVAGLDILIIRELTGDIYFGQPRGRRVAPDGHFPGAEEAFDTMRYTRPEIERIAHVAFQAAQKRSKRVTSVDKANVLETFQLWKDVVSEVAKQYPDVALDHMYVDNAAMQLVKEPKRFDVVVTGNMFGDILSDEASMLTGSIGMLPSASLNDKKQGLYEPSHGSAPDIAGKGIANPLATILSAAMMLRFSLGQEAAAQKIEAAVQKVLADGLRTADIYSEGTTKVSTREMGDAVVKALASV*
CVM069_Comamonas_testosteroni_1_5373	WP_003057511.1	nan hypothetical protein PFAM:PF01593.27, PFAM:PF13450.9	-0.756341	-0.0814649	-0.0814649	-0.674876	-0.0179861	0	23	1	0.697248	MQVAIIGGGWAGMAAAVQLSLGGHQPTVFEAGRQLGGRARNLELPGGTFADNGQHILIGAYAECLRLMRAVGVAPEQALLRRPLAMRHADGSGLSFPELPAPLDALVGIVSARGWSLRERAALLGRALRWRLQGFRCADAATVADICRGLPNRLLDEFIEPLCVSALNLPAAQASGSIFLRVLHDALFAGTGGSHFLLPRCGLGDLFPNPAAQWLQDRGHAVHTASRIQELIPQGQQWLLRSSNPATAAELEQSRFDAVLLACPPQEAARLALLAAEDQRLPARDGVHYQHWAQSAQALEHTAIATVYTRSSHRLAVGLPWLALQPDAQAPAQFVFDRSHLQPADGAQQGLMAFVVSDCRTDRETLEWQVLEQARQQLGWQDIQAVLTVVEKRATFACRPDVKRPGMKLGHGLWACGDYVSGPYPATLEGAVRCGMTAADELVRKDQD*
CVM069_Comamonas_testosteroni_1_1678	WP_003060827.1	nan TRAP transporter large permease protein SO:0001217, UniRef:UniRef50_A0A068TB37	-3.00561	-1.87745	-1.87745	-1.12816	-0.287256	-0.0212038	16	1	0.697356	MTIAIFVFSLVAAMLIGVPIAYALLLSGVALMWHLDLFDAQILAQNVINGADSFPLLAVPFFMLAGEIMNKGGLSQRIVNLALTLVGHRRGGLGYVAVLAGCLMAALSGSAVADSAALAALLLPMMVKAGHDKARAGGLIAAAGVIAPVIPPSVAFIIFGVAGNVSIGRLFMAGIVPGLLMGVAIAITWYFVARREQVETPPKASAAERWKALRESTWALMLPVIVLVGLKMGVFTPTEAAVVAAVYALFVATVVYRELRWSQLYEVFVTAARITAVVMFLIAAAMVSAWLITVADIPGQVVAMLEPFMGNPMLLLIVIMVLVIAIGAALDMMPTILILTPVLMPVIKAAGIDPVYFGVLFIMNCAIGLITPPVGVVLNVVAGVGKMKMDEVARGMVPFMLAQYGVLFLLVLCPWIVTVPAKWLSG*
CVM069_Comamonas_testosteroni_1_1734	WP_003050010.1	nan Xylulose-5-phosphate phosphoketolase SO:0001217, UniRef:UniRef50_A0A125P036	-0.0132761	0.0417194	0.0417194	-0.0549955	-0.293276	-0.191484	42	1	0.697356	MSSQANLATDWRAGYGPIAHRSETIERMQALVQRLVAQRRIADEASAHALLAAADRVACTAMSVVAHMTYARRIDRSGCPLGSDDFKQTPEGHTGGSLNMVPAFVGYLLANALTGTTRGWLMGQGHCVAAIEAVNALTGDVSAAQRGRYDRSEAGLSRLIGDFYSYAIDKQGRPAVPLGSHAGPNTAGAISEGGYLGFAGLQYVHTPLPGESLVAFLSDGAFEEQRGSDWAPRWWRAEDCGFAIPVMILNGRRIEQRTQIVQEGGATWLAEDLRHNGFDPVIVDGRDPMAIAWAIVEAEDTLSAFAARSDRRYPVKLPYVIAETEKGFGFPGAATNAAHNLPLNGNPREDAQAREAFNAGAAALFVPESELENALTVLANHGQSQRSRESEHPMALRHPASPHLPMPAWAPTEVSGSAMSALDRWFVELVQANPQLRIRIGNPDELASNKMGTTLALLKHRVNVPEPGVPESTDGSVVTALNEEAVAAAALANKGGLNLIVSYEAFAVKMLGLMRQEIIFARRQKELGQPPGWISVPLIVTSHTWENSKNEQSHQDPTIGEALLGEMSDTARVLFPVDANTASAALRAVYASRGQVACVVVSKRDTPNHFNAAAAQSLVEHGAAHVAGDPATAQLQFVVIGAYQLEEAFKAHARLERHGLASCVTVVIEPGRLRIPRDDLEATFVLGDEALQALFPPHLPRVLMSHTRPEPMLGVLRRIDSGPSKTRALGYINRGGTLDVAGMLIANRCTWVDAIYAAAQVTGRNSSQVAAAATDERISSGSDAVRGDRAGS*
CVM069_Comamonas_testosteroni_1_2297		nan hypothetical protein nan	-0.044924	0.314464	0.314464	-0.359388	-0.438666	-0.106513	21	1	0.697356	MQTKLLEGMAPRTDDQLIMAMVEAQSHIEWRGTGKDRVIGLRNESGQIYRHVIASGMGEFMHLISVLETLNLREQLLDTLGMREECDAIFS*
CVM069_Comamonas_testosteroni_1_3077	WP_003053340.1	nan hypothetical protein nan	-0.434412	-0.326078	-0.326078	-0.108334	0	0.20291	66	1	0.697356	MQRRCFMLGSLAGGLSAVPAFASEASKKIASGTCSKAVYLTFDTGHMGIAQWVAQVLQKHKVPVTFFAANEATKEGGSSLGDFWAPWWKARADEGHQLASHTFDHMYWLADIRDKASGQVTHFRVRPSAGPRAGQTYVVSAEEYRQEIARSAQRLAQITGRKTLPLYRAPGGKTSPALIAAARQGGFQHVGWAPAGFLGDELPSDKYPNERLLAQALKNIGSGDILLAHLGIWSRQDPWAPAVLEPLILGLLDRGFCFRTLAEHPVYQGWIAQQRRVLQEE*
CVM069_Comamonas_testosteroni_1_3221	WP_003053564.1	eamA EamA family transporter SO:0001217, UniRef:UniRef50_A1TR42	-0.789662	-0.0814649	-0.0814649	-0.708198	-0.519001	-0.13961	5	1	0.697356	MHTPSRPLAYLCLALSMSLVGSYVALSKPLAAIFPVMLLAWLRFGIGAVAMLGWLKAPAHEAALTRQTKWLLFFESFFGNFLFTLCMISGVAMTSAVTAGVTMAAIPAAVAIMSWLFLREAVGARTWTAIVFAVAGIGLNALSKTDGSNVAPATQQGLGQLLLIAAVLCEAAYAVIGKKLTASVSPKRITALINLWGFALSAPAGLYLAWQFDFSQVSAPAWGLLLFYALAACVWTVWLWMTGLRAVPASQAGIFTVLLPVSAALVGMLALGERISTVQLLAFGIALSSVVIATWPRPLQIRR*
CVM069_Comamonas_testosteroni_1_4281		nan hypothetical protein nan	-2.62989	-0.74443	-0.74443	-1.88546	-1.41853	-0.379041	5	1	0.697356	MHAWWDPFEQILGLGRQHGIAIATPMMGERLDLGAPHAGSAWWRACAGLKADSHQPSSTGEVTPLDFRPHP*
CVM069_Comamonas_testosteroni_1_4366	WP_003055583.1	nan hypothetical protein nan	-0.308466	-0.774804	-0.774804	0.466338	-0.0715871	0.15327	14	1	0.697356	MREQPLGEIRFATLARAAEGLTQWRPLLLSFLTLLVTGALIAGAAWMLVNAGFFMYLIFMLASVIALLAGSSGVGIMLMDKARNEPVRSFSAAASAGLLCLPKFLLVGLAVLLATLAYYLLAAVIYFICKIPVLGSILAFVAHPILVLVAAALLIAMIWVVGPLMGPALWSGLSVKAALANVLSIARKRLVEVVLMEVVLYVILGLVCFMLFAGLVPATVSLTGMAMSITGDAGSMAGMFMGGGYGRGYGGGFNPMGMMGGGSTGLIAGLGVLYCVVGALLAQVAIMGMNLIYLQARESVDPAEAEGALDSLIGDVRKKAEEAKAQTMAAAERTMAAAERAKQAASERLQEATAKPAATDIPPGTDGNAAAAAAAAGLTAAAAASTEQAFAEQQARERAAADAADKARQDAEEAAARQRSEAEAARLRAEAEAARLKAEAEAAEQAARERAAHERAAAELAARQRAEAQAAEERAAAQSAEEARQQAEAQRLRAQAEQQAAEREAARVRAEAQAAEKARQTQAAPSCPACSAPVAANDLFCGECGNKLK*
CVM069_Comamonas_testosteroni_1_4774	WP_003056391.1	nan Glyoxalase/bleomycin resistance protein/dioxygenase SO:0001217, UniRef:UniRef50_A0A158DUA8	-0.467734	-0.399528	-0.399528	-0.0682068	0.408235	-0.00719163	14	1	0.697356	MISHLDHLVLTTANEAQCIHFYTEVLGMRLESFIGGNPPVERKAFVFGQQKINLHVKGREFEPKAHIPVPGALDLCFLASVPLDEVIMRLQQLSVPIAEGPVMRTGATSKIRSIYVRDPDLNLIEISEPA*
CVM069_Comamonas_testosteroni_1_5255		nan hypothetical protein nan	-1.2047	-1.22089	-1.22089	0.0161925	-0.282926	0	5	1	0.697356	MFNQTEPTQKLELAGRTHQLLYGFEFGRQSKDLLSYSQVNVATVSRFNPVLPTLPLRINGKPSADNHSVVKVASLYLQDLASINSHWKALAGVRYDRFQQETHERQPGRPDLGRTDTAWSPRVGLVYPPSSAWSCHASWGNSFQPSGETFALAANNVARVRVAARADGLDGWRPDAQDDAAKKGFNGCPKQPLNPIQSGKENVKSGDQAATATFGASFWRSRTMVNAVSSIMSSWPPTMPRRPSSSSSSRAGMPYLASARLANSRKLP*
CVM069_Comamonas_testosteroni_1_88	WP_003057733.1	xerD Tyrosine recombinase XerD SO:0001217, UniRef:UniRef50_A0A0P0M9E3	-1.45431	-0.818369	-0.818369	-0.635944	-0.713112	-0.448692	28	1	0.697356	MVRRADFSSAGPLSSVYASRMSEALKKARKSQIPEDWPQPLPQSQDALDEFIDALLLEDGLSHNTLSAYRRDLTAAARWLAQLQPPKVLDAALEADLQGYFTARVEGTKATSSNRRLTVLRRYFHWALREKRIAADPTVRMLAAKQPPRTPKTLTQEQVEALLDAPDVETALGLRDRAMLELMYASGLRVSELVGVRMHELDLRSGVLRVTGKGRKERLVPFGQEAQHWLERYLQQARAAILGGQQTEEVFVTQRGAGMSRVMFWVIVKKCAQIAGINSPLSPHTLRHAFATHLLNHGADLRVVQMLLGHADISTTTIYTHVARERLKALHAEHHPRG*
CVM069_Comamonas_testosteroni_1_3657	WP_003054309.1	nan Cytochrome c4 SO:0001217, UniRef:UniRef50_A0A8D5XM17	-1.17138	-0.923876	-0.923876	-0.247502	0	0	30	1	0.69804	MNRLNTKTLPRSWVAVGISMLMATSAWAQEPAAAKAALNGNSAAGARIAQSGSAGGAAACASCHGAKGEGQAGFPALAGQHAGYLERQLNQLAAGARQSVVMAPMAKAMSAQERADVAAYYASLPLPIKSVRGALPGKSDDGGAWLVERGRWADGIPACAQCHGPGGVGVGNDFPAIGHLTADYMQGQIDAWNKGQREAGPLGLMGAVARKLTAEDIKAVAAYYQRLHAPAASAAATKP*
CVM069_Comamonas_testosteroni_1_2631	WP_003052419.1	uacT Uric acid transporter UacT SO:0001217, UniRef:UniRef50_A0A6J5D0M0	-0.756341	-0.340474	-0.340474	-0.415866	-0.0358484	0	36	1	0.700616	MTSQVHPVDEVLPFGKLTALGLQHVLVMYAGAVAVPLIVGRALNLPPEQVAHLISADLFVCGLVTLIQAMGATQWFGIKLPVMMGVTFASVAPMVSMAQSTGGNAGAGLIFGSVIGAGVISILIAPLISRMLRFFPPVVTGTIIAVIGISLMRVGINWIFGNPVGPTAPSVPNPEHLKWLAEAQAMAGAPGSSLPAIPKGFSVLPTMPNPKYADLQGAAVSGIVLLSILLIARFAKGFLANISVLMGILIGGVISVAMGLMNFEKVTKAEWFTLVLPFQIAMPVFDPILILTMSLVMVVVMIESTGMFLALGDMAKRDITQDELTRGLRTDGLGTLIGGIFNTFPYTSFSQNVGLVAVTGVLSRWVCVAGGVILIVLGVLPKMGALIESLPTVVLGGAGLVMFGMVASTGIRILANVDFRNNKNNAMIVAVSIGVGMIPLVAPNFRQWMPHSIHPLIESGILLSSITAVALNLFFNGAAKDNSAAINAAREADAH*
CVM069_Comamonas_testosteroni_1_968	WP_050785884.1	nan Cytochrome B SO:0001217, UniRef:UniRef50_A0A1F4NLC9	0.135096	0.115202	0.115202	0.0198932	0	-0.00953996	42	1	0.702805	MSGSISHEKAMTESATQAATEIHRIRIWDLPTRLFHWLLATCIVALVVTAKMGGNAMNWHLILGQVVLALLVFRLLWGLVGGYWSRFGSFIPSAAAMRRYLSGASTTQDRAGHNPLGSLSVIAMLAVLMAQIASGLMSDDEIAFSGPLTRFVSGELISKATDYHAHWGQYLIYALVALHLLALIGYSLKGNKLLPAMVTGDKCLAEPVTASRDTAATRMLAALLAVVASALSWWVHQLGQGAAF*
CVM069_Comamonas_testosteroni_1_1593	WP_003060692.1	nan hypothetical protein nan	-1.62989	-0.394922	-0.394922	-1.23496	-0.895967	-0.510028	23	1	0.704097	MPSAQTAIDYQAFLHEHLDQPHSIMRYELAHETLWVKRANKGNPALNYWLLSTLARLFSAAVLQPVPNPGGTESLQTEVRRLRSFKAKGLRVPQVLATTDQAFVMRHLGRPGEEAPSLSNAIEEAIARGAQPTLELWLKGLEAIQQAHACGEVLSQAVARNMVVCADGVIGFIDFEDDPAAHLPRAVCMARDALNYAQSTALFLQQAGALEPARKAWQQFVQQLPAEARQVLERTVNKLSWVRFLPRSKRLGRDTLRVLAAHDLLTATSLSA*
CVM069_Comamonas_testosteroni_1_2037	WP_003050955.1	nan Iron-chelator utilization protein SO:0001217, UniRef:UniRef50_A0A1Y1IZ37	0.228094	0.0892104	0.0892104	0.138884	0.191051	-0.00754518	28	1	0.704097	MDFVNLMKIMSNTETVSIMQRVRHEFRSRHVQLLAREQLSPGFIRLTVGGPELAGFVSAGFDDHTKLILPQAGMDRPNLPQMVDGRPHIDGERPTMRDYTPLNYDAARNTLQLEFAEHGSGPAVEWARTAPIGQWLGLAGPRGSLVVPADLDWHVLLGDESAMPAMERRLAELPVGSRAIVRVQIGNPADQRRWSSAAQLDLQWVESLAAAVDGLELPEGEGFVWAAGENRAMADLRKRILAKPGANPKRMRIASYWKQGEAAHHEELSAND*
CVM069_Comamonas_testosteroni_1_4736	WP_003056335.1	nan ABC transporter substrate-binding protein SO:0001217, UniRef:UniRef50_B3R641	0.565588	0.226567	0.226567	0.339021	0.300211	0.191284	23	1	0.704097	MRDSWAKSVGLQRRTLLRSTGALLAAGASGWTGMAGASEWPTRPVTLIVPFPAGGGTDTFARPFSAQFAKTSGKTLVIDNRGGAGGTLGASIAAKSAADGYNFFMGGTHHVIAPSVYPKLDYDLERDFIPLALLASVPQVVVVNPKKVTHATLQALVQDLRSNPGKYNYASAGPGSSHHLAGELFKLQTKTQITHIPYKGAGPALQDLIAGNVDMLFDGLGSSAQHIKGGRIKALMVAGTKRNPAFPDVPCAAECGLPDFTVTTWYGLWAPKGTPAAVQQQMLDEVRKIGAAEDIKAAWAKNGADYGQLSQPQFAAMVQSEIQRWAHVVKAANVKIDS*
CVM069_Comamonas_testosteroni_1_5041	WP_269780458.1	nan Alpha beta hydrolase SO:0001217, UniRef:UniRef50_A0A2T7YQH0	-0.170455	-0.0953616	-0.0953616	-0.0750933	-0.373584	0.0388848	17	1	0.707543	MPYLDISQSNSRPLKLHYQDFGSGPPVVLIHGWPLSGRTWEPQIADLVDAGFRVIAYDRRGFGASSQPWGGYDYDSLASDLNELITELELEKVCLVGFSMGGGEVARYIGTYGTAFIRCAVFAAAVPPFLLKCETNPQGAVSEADVAKKEQAVLQDRLSFLDEFTQKFFSNAPGSLLVSEAQREYARTIAAFASAKATHACIGSFSRTDFRDDLQKIDVPTLIIHGDSDRIVPLEVSGARTHDAVRGSHIHIIKNGPHGCNLSHAREFNRALIDFIKAH*
CVM069_Comamonas_testosteroni_1_1771	WP_003050111.1	nan Integrating conjugative element protein SO:0001217, UniRef:UniRef50_A0A3M2VS85	0.210338	-0.284998	-0.284998	0.495336	0	0.0545214	9	1	0.708245	MRSNGLLKWLMIPVAILVLFVGIRLFSGGGSTAPPAADNGAQLTPEEMKALGIEGDTPRDTVATLVAQVKQLRTELQTALSDNKSQREENQRLRQRENSIDQRINSALESERSNLRRDQEQAASARQQTEGLLADLQRRLDSIGGRGGGHADLPVGLGLQGGDEAGMEGGVRWVEPDDAKPAEGRNAGRGASGGMSFPTSFGPAQSTLETTAETVANAGAQVAGVKTAKPVYTVPTNSTLMGSVAMTALIGRVPIDGTVNDPYPFKVLVGPDNLTANGIDIPDVAGAVFSGTASGDWTLSCVRGQVRSITFVFNDGTIRTIPEDREGNQQNNQQRDGLGWISDPHGIPCVSGERRSNAQQYLGSQALITAAGAGVASLIESDSGRMSYVGSDGSIGTVGISGQEAVGQILAGGVRDMSAWVNKLYGQAFAAVYVQPGAKVAVHLEKPLAIDFDPEGRKVDHRTGESHALELE*
CVM069_Comamonas_testosteroni_1_2306	WP_003051670.1	nan Phage major tail tube protein SO:0001217, UniRef:UniRef50_A0A370F890	-0.629886	-0.74443	-0.74443	0.114543	0.256036	0	9	1	0.708245	MALPSKLKNFNLFGDGNVWRALIDSVTLPKLVRKVEEWRGGGMHGPIEVDLGHEKLELSFKAGGFLLDGYRAFGGTTHNANQWRFAGAYEDDSTAVVTAVEILVSGRVREIDPGDAKAGDDTEHTHTISVSYYKLTVDGRDVIEIDVPGMVFNVDGQDVLSKIRRAIGL*
CVM069_Comamonas_testosteroni_1_2682	WP_003052529.1	nan DNA-binding protein H-NS SO:0001217, UniRef:UniRef50_A0A317RKA0	-0.307958	-1.09536	-1.09536	0.787403	-0.0924675	0.0164719	9	1	0.708245	MSTYKELLKQREELEQQINEARSRELAEAVSKVRGLIAEYGLTAEDVFPPARARSSANAGAKVAPKYRDPATGQTWTGRGKPPKWIADQDREKFAI*
CVM069_Comamonas_testosteroni_1_2950	WP_003053170.1	nan HTH lysR-type domain-containing protein SO:0001217, UniRef:UniRef50_A0A5C1E9H2	-0.691728	-0.476521	-0.476521	-0.215208	0	0.0664311	48	1	0.708245	MDGFSDLAFFAMLSKEGSMRGAAQQLGVTGPAVSKRLAGLEARLGARLMHRTTRRMSLTPEGERYLVEGGRLLTELGALERAIGGVAAVPQGLIRVNASFGFGRKHIAPALGVFARRFPEVEVQLHLSDRPANLIEDNFDVVIRLGDMPDSRWTARVLARNRRVLCASALYLKEAGEPSTPQELARHACLFIREGDEAFGTWHLRNGSQTETVKVRGPLSANDGESASAWAMAGHGILMRSEWEVGALIREGLLKVVLPEWRLPPADVYVQFHGGAHLPAKTKALVDHLVDVFAPQRPLGRADATW*
CVM069_Comamonas_testosteroni_1_3147	WP_003053452.1	pstB Phosphate import ATP-binding protein PstB SO:0001217, UniRef:UniRef50_Q5NNN6	-0.467734	0.062925	0.062925	-0.530659	-1.40701	-0.195699	9	1	0.708245	MTATIAPANVKLAVRDLNFYYGKFHALKNINLDIPEKKVTAFIGPSGCGKSTLLRTFNRMFELYPEQRAEGQIMLDGDNLLTSKQDVALIRAKVGMVFQKPTPFPMSIYDNIAFGVKLFENLNASDMDDRVEWALRKAALWNEVKDKLQQSGSGLSGGQQQRLCIARGIAIKPEVLLLDEPCSALDPISTAKIEELIAELKNDYTVVIVTHNMQQAARCSDYTAYMYLGDLVEFGDTEKMFFKPQRKETEDYITGRFG*
CVM069_Comamonas_testosteroni_1_4278	WP_255265056.1	nan hypothetical protein PFAM:PF01266.27, PFAM:PF13450.9	-0.756341	-0.522038	-0.522038	-0.234303	0	0.267947	19	1	0.708245	MSKITVIGGGILGLWTAVEAVNRGHHVTLYEKHTFGHTGGSSHGDTRIFRSAYWEGSNYVKLSRRSMDKWNWLGKIHNQTLLDMTGTYYSGDCNCAIIKGVLSASVEHNIPISEINSQSLFRTNIKSTSLLEEYGGIIKADESIRSLTSFCINNGVNIREETEFLEQSDQESIYIKCIGPWFSSEPLLSQYITSSRVYVHWFEHDNSTPLFEKSFLLQGTDGRILYGMRTNKNEIKVGWHNYPIIPLEPGLSEDNSPEIYIRDIQDALSSLTGARLRHLKSKGCYFDNSSDENYIIDWSKPNELIAGGLSGHGFKFAPALADGLITAAETKKLPPELLSFRLDRLRSGQAFARTKLHHQTLKFGMKWSI*
CVM069_Comamonas_testosteroni_1_739	WP_003059014.1	nan Adenosylhomocysteinase SO:0001217, UniRef:UniRef50_Q1CY84	-7.22288	-7.22288	-7.22288	0	-1.66096	0	4	1	0.708245	MNAAVRFNPADSAITDISLAAWGRKEIRIAETEMPGLMAVREEFAAAQPLKGARITGSLHMTIQTAVLIETLTALGAQVRWASCNIFSTQDHAAAAIAETGVPVYAIKGESLEDYWNYTHSIFEFGAAGTEGEGPNMILDDGGDATMLMHLGKRAEKDLSVLANPGSEEERIVFAAIKAKLAQDPTWYSRKSAQIMGVTEETTTGVHRLNEMSAKGTLLFRAINVNDSVTKSKFDNLYGCRESLVDGIKRATDVMIAGKVACVAGYGDVGKGSAQALRALSAQVWVTEIDPINALQAAMEGYRVVTMEYAADKADIFVTTTGNKDIIRHEHMVAMKDQAIVCNIGHFDNEIDVASIEKYKWEEVKPQVDQIEFPDGKKITLLAKGRLVNLGCATGHPSFVMSNSFANQTLAQIELFTRPDAYEVGKVYVLPKILDEKVARLHLKKVGAMLTELSDEQAAYIGVSKQGPYKPETYRY*
CVM069_Comamonas_testosteroni_1_1501		nan hypothetical protein nan	-0.467734	-0.885709	-0.885709	0.417974	0.112476	0	16	1	0.708727	MFQGRFEVFYAENQWNACASSYGFKSNRTATVLAPGLYCLRTKERRLD*
CVM069_Comamonas_testosteroni_1_3021	WP_003053267.1	nan Aspartate chemoreceptor protein SO:0001217, UniRef:UniRef50_A0A8B4S4Q7	-0.2047	-0.00789875	-0.00789875	-0.196801	0	0.13499	47	1	0.708727	MLLKKFQNLSVARKMWALFLGLLLCNVLVAGGLFGYLQNVEQRVSAAVQATDKRINLALRWQALTLQSVEAALASVLSSEEHLIAQLSQKARGLMQQAAGLQQQVRADAQNEVDRGGLTKVEQERKAVLDIYEEAYQARDLGKAWEAQKLVDEQLIPASRRYVQAQDAFIEAQQQQRLDAEQQGREQTAVAKRMAMGVGLFMGLVGALLSLATIRSITTPLSEAVQLAQTIAAGDLSFTPPSTGRSDELGRLMQSLALMTRQLRGLVGEVQGGVEAVAAASSQMAQDNSDLSDRTAHAAEQLKATVSSIENMVTLVTHSADSARHADQSARSAAEAAASGGSVVQEVVRNMEHMAQSSQQVAAIVGVIDGIAFQTNILALNAAVEAARAGIQGRGFAVVAAEVRELAQRSAEAAKQIRQLMDHSTRQMKSGQTLALQAGQRMEHIVRDVRTVSGLIASITEAAQAQNQGIARISEAVQALDHMTSQNAGLVAESSAAARELFHQAQRLEAGAGRFRVSYQSLGNEIVDIDFDDDAMKDEAHPRTLPALEAETA*
CVM069_Comamonas_testosteroni_1_2120	WP_003051129.1	nan Enoyl-CoA hydratase SO:0001217, UniRef:UniRef50_A0A157SFP2	-0.171378	-0.254059	-0.254059	0.0826813	-0.186096	0	27	1	0.709306	MNPALVTRREGAVLVLSNNNQAARNALSPEYYHAVMEALRAAGTDASVAAVILTGEGGHFCAGGDLNQLATRREMPLAERRLRLEDLNHLMRAIRDCPKPVIAAVEGAAAGAGLSLAMACDMLVAARSAVFSVAYVKVGLTPDGGATSFLAEFMSRQLLTELCLTGERISGERMHAHGCINRLTEPGQALAQALELARQLAQGPEVATARIKALCRVAHNHSLEQQLALEADHMVEAQGSEESREGIAAFLEKRAPDFARLRGA*
CVM069_Comamonas_testosteroni_1_1194	WP_003059855.1	nan Peripla-BP-6 domain-containing protein SO:0001217, UniRef:UniRef50_K8P0Y0	-0.756341	-0.5718	-0.5718	-0.184541	-0.277806	-0.14659	36	1	0.709548	MSKQWALWSAIALAAAASGSSAMAQEKIKVGFMLPFSGTYAALGVAIENGFRMQVAEQGGKLGGREIEYFKVDDESDPAKATDNVNRLIKRDKVDVIIGTVHSGVAMAMAKAAKESGTVLIVPNAGADAVTGPMCAPNIFRSSFSNWQTAYPMGVVAAKEGKKNAMTLTWKYAAGEEAVNGFKEGFEKSGGKVSKQLTLPFPNVEFQALLTEIAAAKPDAVFSFFAGAGAVKFVKDYHASGLSKTIPLYGPGFLTDGTLDAQGEAAQGMLTTLHYADELGTARDQAFRTNYAKNYKLQPDVYAVQGYDAAQMLAVGLKAAGGDIGKKDVFRTAIEKATIASPRGDFTLSKAHNPVQDIYLRKVDGKENKKISVAVKALADPARGCRM*
CVM069_Comamonas_testosteroni_1_2536	WP_003052172.1	nan ABC transporter substrate-binding protein SO:0001217, UniRef:UniRef50_F0Q613	-0.284872	-0.577247	-0.577247	0.292375	0.330824	0.00835244	12	1	0.709548	MSIPVTRRDLLQGLAAIGGGSLLATGASSVFAQAGKPAWPSKPIRVVVPFNAGGATDIMARTIGEVLAKRLGQPVVVDNKAGAAGILGTDAVAKAAPDGHTLLLSLSTSMLINQFLYTKLPYNPQKDIALITQVAAAPVTLVVHPSVPASNMKELLAYVKAHKGKLSYGSWGVGSYAHLAGAYMSKTMDADMNHAAYKGEAPMIQELIGGQLQLCFSSALNTKPFIDSGRLKAIGVTGKERMEILPRLPTIFEQGVTDDAYSIYGWVAMGAPAGTPREVVDQLYGHLREIIKDPKVLERITGAGFIPMMNSPQAFRDNYQRDMPIWKALVEQAGAKLD*
CVM069_Comamonas_testosteroni_1_3186	WP_003053511.1	nan Alkanesulfonate monooxygenase SO:0001217, UniRef:UniRef50_A0A288Q688	-0.187943	-0.0439902	-0.0439902	-0.143953	-0.201201	-0.072985	12	1	0.709548	MSDVQTLTLQAAVQPARPPVPRLELLTRQFALRLLPWLLPVALIALWQAASAWGWLSTRVLPAPLDVLRAAWTLAESGELWTHVKVSAGRALAGLAIGGSLGLLLGLLTGSLRWAETLLDSTIQMVRNIPALALIPLVILWFGIDESAKLFLISISVFFPIYLNTFHGIRNVDPGLIEMGRSYGLTRWQLYRDIVLPGALSSILVGLRFSLGLMWVILIVAETISAQAGIGYLTMNAREFLQTDVVLVGILLYAILGKLADVFARSLERWWLRWHPSYGAP*
CVM069_Comamonas_testosteroni_1_3361	WP_003053782.1	nan hypothetical protein PFAM:PF01381.25, PFAM:PF13412.9, PFAM:PF13443.9, PFAM:PF13560.9	-2.1824	-0.69233	-0.69233	-1.49007	-1.05516	-0.091467	12	1	0.709548	MTSELITTLAQARKAARITQADLAERAGLSRMAVQRTETGDVDPRFSTLQEMARVLNMELIAVPAELHAQVLALIQTQAGQDSL*
CVM069_Comamonas_testosteroni_1_4615	WP_003056085.1	queH Epoxyqueuosine reductase QueH SO:0001217, UniRef:UniRef50_A0A833PHQ9	-1.56449	-0.847434	-0.847434	-0.717055	-0.159652	0.0309489	12	1	0.709548	MNTTVERKALALPGGHDKVLLHSCCAPCSGEVMEAMLASGIDYTIFFYNPNIHPLKEYELRKNENIRFAEQFGVPFVDADYDRDNWFERAKGMEHEPERGVRCTMCFDMRFERTALYAHEHGFPVITSSLGISRWKNMQQINDCGVRAAAKYSGLMYWEYNWRKGGGSARMIEISKRENFYQQEYCGCVYSLRDTNRHRVESGRERIQLGVTFYGDEQPPKD*
CVM069_Comamonas_testosteroni_1_2255	WP_003051525.1	nan UPF0301 protein AAV94_09290 SO:0001217, UniRef:UniRef50_A0A0U1PZA9	-0.467734	-0.370401	-0.370401	-0.0973329	-0.239897	-0.599665	13	1	0.709846	MPGLEDESFSRSVVYLCEHSERGALGLIINKPSKLSLQGLLQKVDLGLKRDDLRDQQVFTGGPVQTDRGFVLHEPMVIEGAPENESAYASTMTIPGGLEMTTSKDVLEALSDGAGPKRVLVTLGYSSWDEGQLESEIGENAWLTVEADPEVIFSTPVDERYDRALGLLGLQRWMLSPESGRA*
CVM069_Comamonas_testosteroni_1_420	WP_003058386.1	nan DUF499 domain-containing protein SO:0001217, UniRef:UniRef50_B1ZGM4	-0.171378	-0.147091	-0.147091	-0.0242871	-0.0979471	0	84	1	0.71089	MLGLTLRDEFRGKRLKGTAIELSNDSNTGATQIAAQAFLEITYPTHDLLKGIEAVGPNQGRPVVVIGERGLGKSHLMAALYHAVNDAASTGAWLNSWSSTLGDTAIGKIALRDGMLVIGESLHRQRYKFLWDLLFERHPRGEFIKGKWEGMGTAKTDIPSDKLIIELLEHRPAMLLLDEFQTWYDGLTNTKQYPWKQWAFNFIQILSEIAKERPDLLVLVISVRNGGSDAYQQVHRVNPVAIDFKAGGNAERIQQDRRRMLLHRLFDNRLQIANGTIESLVAQHVSEYFRLLDVPPAEQDRKRREFTESWPYAPHLLRLLEEQVLIATDAQETRDMIRILANLYKSRGEAVPVLTAADFRLDDDASGIGALLDSVSNEHHRTLREKAQHNIISVTEAVYDHGNLAPHLQEILSALWLRSIAVGNLAGAEPTTLQVDITRSKPVDGNAFQVELATIIENSFNIHQDGPRLVFREEENPRAKLMACARNDKLFTDGSDHVQLAKQVRYVIGGSDEVAKTFRVIALPKSWQTNPWTSLDEAEQPERWDDRLPILVLPEEPEKIDQTLGRWLKDHLQKRRNTIRFLLPRAGSTNAFQDRDLLILARAEMKAQEWSAQNPEYKKLHKEFEGTLRENLKKRFDRFAVLHRYDHQNPQQSLFSVEHLKKQGAQIPEGIEETLTNDLFVPEDFEDLVYEAASENAPVGKLLRELQEPRPAGQDCIPWLGEAVMKERILRLCARGKIAINLRNLEHLQTHAGEDEESAWRRLRPKLSYTGRQLDEVFLMEPSAVPATGGTTPPAPQPSAGGDGGLGGGIWGGGTTSAPGVQELQPGTPSTPVSTPGGIFGGTNSITKPRVPLSNPPTSPLNLIGKLEGWGIGPATPVAEVSIKVSAGQNTQITGAQLKELLKKLPDGMTFELSLEKGDN*
CVM069_Comamonas_testosteroni_1_2361	WP_003051812.1	nan Immunity protein 22 SO:0001217, UniRef:UniRef50_A0A1Y1IUY9	-7.22288	-7.22288	-7.22288	0	-0.455615	0	15	1	0.711142	MKSENKSGETYSLAFRKALVDEALNRTPGGGFPELEKRHRLKPGTLFGWVEELGPTPPPAPFSALHFWIGNTPLGEAEFGRYFDYADSYWELEVEGIESSREDVTGCGFCRDLGRKFLFDEDLLLMIWLPEPVPVAALVRHSTLDSDASLALIVQACEARGIETANAMFVYADPTEPITEPDKLYNGLRYIGLFDD*
CVM069_Comamonas_testosteroni_1_1062	WP_003059576.1	nan hypothetical protein PFAM:PF07687.17	-1.2047	-0.470871	-0.470871	-0.733829	-0.189752	0.0514707	11	1	0.711407	MNDFSAWMQERFDDYVRQLESLVNIDSGSYHKAGVSKVLDWVAGYLDGLGIEVQRLQDGGRLVCVRATVHPGASRERSALLLGHCDTVFPEGEAQRRPFRVDGPVAYGPGVADMKAGVLMNAYLLQAWQAMGDKGTTLSALFTCDEEIGSPQSGAFIEATCRQHRYAFNSEPGRPNGNVVVGRKGGVFFDVQVQGKAAHAGANFYSGISAISALAKKIQSMEQLIDPDEGITLNVGLIRGGLSVNTVAPSAVAGVDLRIHTMAQRERCLSEVARICATSLQGETASWSVRGEFKPFVQSEGSRLLAEKYLEISVTEGIAVKGEVTGGCSDSGIAAECGCDVICAVGPSGGGFHTPEEYVRLDSVVGKATVLFRTLKTLGA*
CVM069_Comamonas_testosteroni_1_1482	WP_003060445.1	nan Gram-negative type outer membrane porin protein SO:0001217, UniRef:UniRef50_D0IX34	-0.187943	0.219889	0.219889	-0.407831	-0.550137	-0.0106832	20	1	0.711407	MKSIHTPALGVALACLASLPGAAFAQSKVELFGVVDVGVAHLGGSGASKTGLSTGGANISRLGFRGTEDLGGGLKAGFWLEAGLDVDSGAGKATGGGLNFNRRSTVSLMGNWGEVRLGRDDSATFLNTLIFDPFLTNGVGGTGAFTMLGVPGVPSTGGAPIQISNAVSYFLPQNLGGFYGQVQLAFGEQPSGAPNKREGDYRGLRLGYRQGAFNGALATGRLYGNTSDTNLTANNVGLSYDFGVAKPMLLWASEKRGGTKITAVQLGVTAPLGNGEARASFGHYNLSGSNADWNKISVGYGYNLSKRTQVYGTYAFLKNKGSAAKSIGVQGLSAPGTTPGGNASGLELGIRHFF*
CVM069_Comamonas_testosteroni_1_1569	WP_003060642.1	nan Putative FAD-linked oxidoreductase SO:0001217, UniRef:UniRef50_A0A0P0MEI8	0.282426	0.432584	0.432584	-0.150158	-0.130806	-0.0978535	48	1	0.711407	MNTHSIAENSSQLASVLPALDWITDSLKVSRLSQDFSWFSPVLKQALQGKRGDIAVRPRTEVEIAQVVAHCARRGVPITLRGSGTGNYGQSTPLHGGLILDLSGYNSLCWVRGSVGRAQAGIRLADFDQRAREQGQELRWLPSTYRSATLGGLFGGGFGGAGSITYGPLASAGNVLAARVMTVEAEPRILELRGADAMRLHHTYGTTGIVLELEVALADATNWTECIATFTGFDEALGFAQQLGNAPGIRKKELSLVAAPVPAYFTSLAEHLPPGCHAVIALVAPEAEEAMQLLLERHGGTLSYCERGRWSAQPAAGYKSLIEYCWNHTTLHALKLDRELTYLQTGYNPARFGEQLKALRSELGDEVLFHLEFLRTKEGQFNCSGLELVRFSSAERLNAIMDIYRKHGVQINNPHVYVVEDGKANNQLDPALLQTKADFDPLNLLNPGKLRSAALPACIPTD*
CVM069_Comamonas_testosteroni_1_2184	WP_003051312.1	nan Biosynthetic peptidoglycan transglycosylase SO:0001217, UniRef:UniRef50_A0A3N7JWK7	0.210338	0.436953	0.436953	-0.226616	-0.114201	-0.0506668	19	1	0.711407	MKALGRLLLLVLCATLLLQLFFVARIAVMAWLDPDSTSYQRSEAWQLAHSSEGLRWRQQWVNYDQISGNLKRAVIASEDAGFMEHHGVEWDAVQKAWQRNAKAEARAAGNHSKPAKIYGGSTITQQLAKNLLLSGERNFLRKGQELVLAQLLELMLSKQRILEIYLNNVEWGQGVFGAEAAARHYFRKSAAQLNAAEAARLAAMLPAPKRFEKMPQSRYLAQRSRTIARYIPMVTAP*
CVM069_Comamonas_testosteroni_1_2930	WP_003053131.1	nan PBPb domain-containing protein SO:0001217, UniRef:UniRef50_U7U659	0.0705532	0.273872	0.273872	-0.203319	-0.194607	-0.0393061	19	1	0.711407	MTMTRKTWLQAAAASLTLAATTGVMAQQPTELRVGLIPSEDAQAMMRASQQVMDQLAAKTGLKIKPFVANDYNGVIEAMRSGKIDVAYFGPFSYVLASQLANAEAFAIPVARKSGKSSYNSIIISKKDKGLGTVPQLQGKTFAFVDPSSASGHLFPKAGLKGEGIDTDKYFSRVIFSGSHDASIMAVANGKVDAAAVADPIFQTAVAKGHVKAEDFQVIWRSKDIPESPMAWRRNLDEATKKKVAAALAEIKGLPWGDRGELNGFAPTNDQAYDVVRQTAKALNLDLGKMK*
CVM069_Comamonas_testosteroni_1_361	WP_003058291.1	nan Tripartite tricarboxylate transporter substrate binding protein SO:0001217, UniRef:UniRef50_B7WTU9	0.457576	0.862259	0.862259	-0.404683	-0.231851	0.199415	11	1	0.711407	MARLIAPRRLLQTSLALLLGCTAFASQGQPADGAAASAWPGKPVRLIASFAPGGAVDILARGVGEVLQRETRQPFVVENRTGAGGNIGADYVAKAAADGYTMLIGLDTSLTVNPLIYKSMPFKNGDLRPVMVFASQGMLMAVSPKTNIKTLEQFIARGKDKGLTLGSAGYGTPGHLAASILSHATGAKVNHVPYKGNAPATLAMLSGEVDGGVISSTAMLPHVSSAKITALAVTTAQRNPLLPEVPSVAELGHKELQQEVLFAAWVPSSTPEPLVQKIQALFEKAMKDGTLRERMRVNDMVYEGLTGDAAARRIQALADRYRVLAQATGMKME*
CVM069_Comamonas_testosteroni_1_4335	WP_003055541.1	nan L-seryl-tRNA(Sec) selenium transferase SO:0001217, UniRef:UniRef50_A0A261S3J1	-1.78966	-1.62895	-1.62895	-0.16071	-1.17681	-0.424278	11	1	0.711407	MSNTAATAPEISHPSELPAVDKVLLAGEMQALRESYGLDACTKAVRDVLTGLRQQLLGAGDQPGQSVLADIASIAQAAQRQLQARFAPRLQPVFNLTGTVLHTNLGRALLPQAAIDAVVQAMSAPANLEYDLDDGGRGDRDDLVESLICELTGAEAATVVNNNAAAVLLVLSTMAMGREVVVSRGELVEIGGAFRIPDVMTRAGARLIEVGTTNRTHEKDYAAAIGENTAALMKVHCSNYAITGFTKAVSDADVARIAHDSILPMIVDLGSGTLIDMRDWGLPYEVTVRETVESGADIVTFSGDKLLGGPQAGIIVGKRELIAQIKKNPLKRALRVGKITLAALEPTLRLYLNPEKLAQELTTLRLFTRKAADMQAQAGQLQPLLQQALGQDYVVETAAMNSQIGSGALPVENLPSFGLRIYPASGKQAGRQLTRLEARFRALPRPVIGRLHDDALWLDLRCLENPAQALFAAQLPLLA*
CVM069_Comamonas_testosteroni_1_4616		nan hypothetical protein nan	-0.2047	-0.376543	-0.376543	0.171843	0.256301	0.0187358	14	1	0.711407	MGHFWVEINTLFKPGLKFEPVFDYEQVLVVAKDHPLASTAYVKPQQLTREVLISYPVDIERLDIYSQFLLPAGVTPKRHKAIETTDIMVQMVASGRGVAALPRWLVEEYAARMDVVPVRLGARGIAKQIFLGAREADTAIDYVRAFVELARQPATATTAIAQGAKG*
CVM069_Comamonas_testosteroni_1_2669	WP_003052501.1	nan HIT domain-containing protein SO:0001217, UniRef:UniRef50_A0A4D4JG96	-0.2047	-0.284998	-0.284998	0.0802984	-0.528122	-0.441106	21	1	0.711929	MPMFVDHSPPGECIFCKLVKGEIPSAKVYEDELTIAFMDIGQATRGHVLVASKRHAVNLLELTREEAGAVMQTAQRVAAAVNRAFDPDGINIFQANGAPAGQTVFHFHLHVLPRFEGDGLSVVWQREEPGFAVLGELAEKIKAELA*
CVM069_Comamonas_testosteroni_1_670	WP_034399474.1	nirD NirD SO:0001217, UniRef:UniRef50_G8Q318	-1.62989	-1.10737	-1.10737	-0.522519	-0.0871082	-0.034337	51	1	0.713946	MQVMKRADVFFLALQMPTGTQMKKSKLVMIGNGMAGVRALEELLAIAPDLYDITVFGAEPHPNYNRILLSPVLAGEQTLGDIVLNDWSWYQDHHILLHAGYTVTAVDRARRTVHAVNAQGENASAEYDRLIMATGSKPFILPIPGKDLKGVLAYRDIADTEAMIEAAKTLRHAVVIGGGLLGLEAANGLMKRGMQVTVVHVGDWLMERQLDDQAGRMLQKSLAERGMQFCMQAQTQELLGDAGGRVRAVRFKDGSEIPAELVVMAVGIRPSTELAESMHLHVSRGIVVSDTLQTVTDPRIYAVGECAAHRGIAYGLVAPLFEQGKVLANHLAEFGIGRYLGSLTSTKLKVTGIDLFSAGDFQGGGDTEEILMSDPYAGVYKKLVIKDDKLVGACLYGDTVDGSWYFKLLREGRSVADIRDKLMFGESNLGDTGHQGQSKAAAMADGDEVCGCNGVTKGAICKAIKDKGLFTLDDVRKHTKASASCGSCTGLVEQIIMFTAGGDYSAAPKTKAMCGCTDHGHQAVRDAIREHKLLSTDAVFRFMEWRTPNGCASCRPAVNYYLISTWPKEARDDPQSRFINERSHANIQKDGTYSVIPRMWGGETTASELRRIADVVDKYQIPTVKVTGGQRIDLLGVKKEDLQAVWNDIGMPCGHAYAKALRTVKTCVGSEWCRMGTQDSTQMGKDLERAMWRMYAPHKVKFAVSGCPRNCAESGIKDVGIIGVDSGWEMYVGGNGGIKTEVAHFFTKLKTAEEVMQYTGAFMQLYRLEGWYLERTVHYINRVGLDYVKRRILGDAEGRRALWEQLQFALDGEPDPWFEADKAAVDTRQFQPLTAAHTESAGV*
CVM069_Comamonas_testosteroni_1_1986	WP_003050831.1	nan Cobalt-zinc-cadmium resistance protein SO:0001217, UniRef:UniRef50_A0A1Y1ITY5	-0.691728	-0.502279	-0.502279	-0.18945	-0.0874507	-0.0034209	32	1	0.715007	MLNSDLSSSSKWLQPHNLLRLSVVVALLTIVLKTLAWWLTGSVGLLSDALESFVNLAGAMFALTMVTVAKRPADTEHPYGHYKAEYFSAGFEGVLVIGASLAIAWAALSRLWNPQPLEQLSWGLMLSLLSTVFNGLLAWVMLRSSRKYRSMALEGDARHLLTDVWTSVGVVVGLLAAALTGWLWVDAAVALAVAVHICVQGVQLVWQSSQGLMDQALDAPQRLRIDTLLDSFARRSEGVSFDNISSRQAGERSFVDFHMHVPGQWSVQRAAQLRSEIEAALLQAIPGLYARIELLPMGMNTVSEVADGEQGGEAQGAAREGFST*
CVM069_Comamonas_testosteroni_1_5248	WP_003057285.1	nan 3-oxosteroid 1-dehydrogenase SO:0001217, UniRef:UniRef50_Q06401	0.669769	0.593073	0.593073	0.0766965	0	0.0477674	25	1	0.715753	MAEQEYDLIVVGSGAGALLGAIRAQEQGLRTLVVEKTELFGGTSALSGGGIWIPVNYDQKNAGIQDDLETAFGYLKRCVRGMATDDRVLAYVETASKMAEYLRQIGIPYRAMAKYADYYPHIEGSRPGGRTMDPVDFNAAKLGVAALETMRPGPPGNQLFGRMSINAFEAHSMLSRELKSRFTILGIMLRYFLDYPWRRKTKRDRRMTGGQALIAGLLTAANKAGVELRSNSPLKELVQDASGRVTGVVLEKNGQRTQVKARRGVLLGAGGFERNQEMRDQYLNKPSRAEWTATPVGGNTGDAHRAGQAVGAQLALMDWSWGVPTMDVPKEPAFRGIFVERSLPGCMVVNAKGQRFLNESGPYPEFQQAMLAEHAKGNGGVPAWIVFDASFRAQNPMGPLMPGSAVPDSKLRKSWLNNVYWKGETLEDLARQIGVDAAGLKDSARRMSEYARTGKDLDFDRGGNVFDRYYGDPRLGNPNLGPIEKGPFYAMRLWPGEIGTKGGLLTDREGRVIDTQGRIIEGLYCVGNNSASVMGPAYAGAGSTLGPAMTFAFRAVADMVGRPLPLENPHLLGKAI*
CVM069_Comamonas_testosteroni_1_1900	WP_003050630.1	nan Carboxypeptidase regulatory-like domain-containing protein SO:0001217, UniRef:UniRef50_A0A0L7MIB9	-1.2047	-0.99189	-0.99189	-0.21281	0	0.236888	17	1	0.716456	MHCLRNAACLVLAASAGLGLPALAQGRIPDMQQAGALRYSCGGIGEDESTLMRAAMKDYPLSLLFAQKDGAYLANVAVEVSSGKDSSRFTANGPVCLVQLPAGSYKITATTREGVSKTQAAEIGKGPHQLDFRY*
CVM069_Comamonas_testosteroni_1_4752	WP_029158639.1	nan Curved DNA-binding protein SO:0001217, UniRef:UniRef50_A0A8B4S2V4	-0.0737477	0.138938	0.138938	-0.212686	0	0	52	1	0.716471	MDYKDYYKILGVDRKASADDIKKAYRKLARKYHPDISKEKDADARMAEVNEANTVLSDPEKRTAYDAMGDEMQFAQNARAQGGGGFRPPPDWDQQDFHFSSQGDAGSDADFSDFFSQMFGQAARARRHQGQQGARGTPDMRGQDQHASIELDLQDSYSGAVRSLHLRATVLDEQGIPTYKDKELQVTIPKGVREGQMIRLAGQGNPGLGKGASGDLLLEVHFRSDPRWWSEGKDVYQRVPLAPWEAELGGPVRFKTLAGELEVTVPAGYRSGRKLRLKGKGLPAAAPGDLYLVLDVVFPPAATAEQKQAYADFAKAFPQFDARSLS*
CVM069_Comamonas_testosteroni_1_2430	WP_003051960.1	soxZ Thiosulfate oxidation carrier complex protein SoxZ SO:0001217, UniRef:UniRef50_A0A7X6PK71	-7.22288	-7.22288	-7.22288	0	0	0	15	1	0.716518	MNKPPRVWVSNANPKKGEVLRVRAQMEHVMESGLRTDPATGKVRPRNIVSRFEARLGNALLFSWEPGISIAQNPYIEFTFVARESGELQMQWKDDQGQTLSAQKTISVA*
CVM069_Comamonas_testosteroni_1_3453	WP_322518405.1	nan DUF4349 domain-containing protein SO:0001217, UniRef:UniRef50_A0A8B4S7J0	-0.171378	-0.592861	-0.592861	0.421483	-0.0446233	0.104448	23	1	0.716697	MNSSSKVPPRFVPTLTEVVQHEPGSPEEAAHSGHAAEPQEALGYAAQVLDSQTGQESTAPVARASFHTPWLADGLYVRNRPATIPHQLPPLPESLPPQQPFAEGIAAEAIGAVSVEQTGHEMTTAEFVQALPSVDRMAQSSTPDPAEPVDAEALPWHEELHEDASAPAAQLVDVDPAIESPPALEEADLPQALDAHGAVAAEEYLVHRLMQRVDLVLEHKLKEAIAQVVEAQTRSMVLRLREEVETVVRQSVYEAVEAELALQARQ*
CVM069_Comamonas_testosteroni_1_1985	WP_003050829.1	nan Cyclic di-GMP phosphodiesterase Gmr SO:0001217, UniRef:UniRef50_A0A8B4S9M3	0.210944	0.644749	0.644749	-0.433806	-0.412219	-0.155629	28	1	0.718192	MPDTSTAQQAGDEDAILRLVADTAPAMLAYFDAETRACRFANARYAEHFGHTMQSIVGMDVRDVVGEPVWTQIEPYLNSVAVDSTQTLRYTRQVENEIGRLQHIEAVLRPHEEKGVLKGVVALMTDVSHHHLATQQIRDSEERMRKFAAITTEAIVLHRDGVIMDGNDALSRLVGYSLDELRGTPVLDYVAPEARLRALQNMRSEREDRLESVVVHKNGQLVPVEIEASTMPGEKDRHRIVLLRDLTANLQTRQRMDYLTQHDLLTHLPNRARLNHLLADAIARAAGEQSRLAVLSLDLDQFKSVNDSLSHQAGDLLLCELAHRLRSTVGTQDIVARTGSDDFVIVLPDNPSLLETEALLARLRATAEAPYLIEGTQLVISVSVGVAMYPKDGKCPASLLSNAEAAMQMAKSRGRSFSQFYTPALESRATRMLMQEQMLRNAVERGEFELHYQPQTLMQTGELAGFEALVRWRHPHRGLVSPDEFIGFAENRGLIAAVDRWVLNQACRQAHAWQQQGFPAIPVAVNLSAQEFRQRDVVKEVAQALADTGLEACYLHIEVTETTLMLSGNQMQQTLHALKALGVGLAIDDFGTGYSSLAYLRKHPIDRLKIDRSFVTDLPHNPDAAAIVNAIVQMGQSLHLEILAEGVESTEQLDMLREMGCAMMQGFLVSAPLPAEQASAWMSQHCQLLQRQ*
CVM069_Comamonas_testosteroni_1_2840	WP_029158749.1	nan FMN reductase (NADPH) SO:0001217, UniRef:UniRef50_A0A8B4S8Z1	-0.691728	-0.00765702	-0.00765702	-0.684071	0	0.0078195	20	1	0.718192	MMNVEQALRQRHSVRAFLSRAVGAAQVRELLVQAGLAASGGNLQPWRVMALTGTSLQALRQAMSEATPDSDAALVYPAQLWEPYRSRRFDNGEDLYRSLGMGREDRVGRLRQLASNAQMFGAPVGVFVAVEKRMLHAQWVDLGIYLQSLMLLAADKGLATCAQGFWRSYSTFVSRNLALPPGYQIAFGLALGYEDSAAPVNQWRSTRAAPEDWCELRGFE*
CVM069_Comamonas_testosteroni_1_4808	WP_003056446.1	ydcP Uncharacterized protease ydcP SO:0001217, UniRef:UniRef50_C9Y603	0.0705532	0.127031	0.127031	-0.0564776	-0.0585376	0.152038	49	1	0.718192	MSLLPHQLELLSPARDADIGIEAVNHGADAVYIGGPAFGARATAGNDIRDLERLIKHAHRFGSRIFITLNTILRDDELQGARDMAWQIYNAGADALIIQDMGLLELDLPPIQLHASTQTDIRTPEKGRFLQDAGLSQIVLARELDLKQIAAVRAATDPSRTTIEYFVHGALCVAYSGQCFISHAHTGRSANRGDCNQACRLPYEVTDASGRIIAHEKHVLSMKDNNQSDNLRALIDAGVRSFKIEGRYKDMGYVKNITAHYRKLLDEIIEEREFSDQPLARSSSGRTTFSFEPDPDQNFNREFTDYFVNGRKDDIGAFDTPKTPGRAIGWVTQVGDKWFEIETSDKATELHNGDGLCYYDLQKELVGVHINRAECVSTKKGIWRVFPKNEIAEFKDLRKGLEINRNRDMDWVRTLDKKSSERRIGLWAEFKETASGFALTLTDEDGFVGSAVIDQEHQSATDAAKAQVSLREQLGRFGATVFEVNDISLSLGQPWFVPASVLNQLRRDAVAALEQARADGFVRLPRAKPVEPPVPFPEDTLTYLANVYNQKAHDFYVKHGVKIIDAAYESKEEEGEVSLMITKHCVRFSMSLCPKQAKGVIGVKGTIKAEPLQLINGKEKLTLRFDCKPCEMHVVGKMKKSVLNQHAREMKESPMQFYRTRPTPQQPS*
CVM069_Comamonas_testosteroni_1_5225	WP_003057246.1	nan Fumarate hydratase class I SO:0001217, UniRef:UniRef50_A0A1X9YF19	-7.22288	-2.73763	-2.73763	-4.48525	-1.94462	-1.13358	10	1	0.71929	MTTSIRQQDLIDSIAGALQYISYYHTPDFIQHLARAYEREQSPAAKDAMAQILTNSKMAATGQRPICQDTGIVNVFLKVGMDVKWEGFTMGLEDAINEGVRRGYNHPDNTLRASVVADPHFKRKNTKDNTPAVINVQIVPGDKVDVTVAAKGGGSENKSKMIMMNPSDDLVDWVLKTVPTMGAGWCPPGMLGIGIGGTAEKAVLLAKESLMEDLNMYELQQKAASGAELDDVEKLRLELFEKINALGIGAQGLGGLTTVLDVKINMYPTHAASKPVAMIPNCAATRHAHFVMDGSGPVYLDAPSLDTWPKIDWHPDYNKSKKVDLNTLTPAEVASWKPGDTLLLNGKMLTGRDAAHKRIQDMLAKGEKLPVDFTNRVIYYVGPVDPVRDEVVGPAGPTTATRMDKFTDMMLSQTGLISMIGKSERGPVAIEAIKKHKSAYLMAVGGAAYLVSKAIKQAKVVGFEDLGMEAIYEFDVVDMPVTVAVDAGGTSAHITGPAIWKEKIATGDFKGIAVAGA*
CVM069_Comamonas_testosteroni_1_4292	WP_003055475.1	nan hypothetical protein nan	-3.72438	-2.68182	-2.68182	-1.04256	0	0.073061	18	1	0.719715	MSALNCVYEDEHLLVLDKPSGLLCVPGRGPDKQDCLSLRALQHFGDALVVHRLDQATSGLVIMARNPVVQRQLGQAFAERQVDKRYIAVVAGDLQAGPETADAQGWQLIDLPIAADWERRPLRVINHENGKSSQTLWQALEQTGQQEMTCTRVLLSPLTGRTHQLRLHMAASGHAILGDALYADETVASASPRLLLHATALELVHPVTGTLLMLKSEPDF*
CVM069_Comamonas_testosteroni_1_4713	WP_003056277.1	lacI LacI family transcriptional regulator SO:0001217, UniRef:UniRef50_B3RCA0	-0.722996	-0.270933	-0.270933	-0.452063	-0.00907554	0	18	1	0.720173	MLLNRRTLVAFCALAAAATSYAQTYPNRPIRVVVPFPAGGGTDIIAREVTQKVTSASGWVFVVENKPGAAGNMGVDMVVKAPADGYTLVLGQSSNLAISPALYAKMPYDAVKDLAPIVQLANAPFVLVTGTSAPYKTLADVVKAARAKPRHLNFASPGNGTVAHLTGELLQSAAGIKMQHVPYKGAAQALTDVVSGNVDLYLGSVPTLIGQIRQGKMRSLAVTSAKRVDDLPEVPSINESGYKGFDAVTWFGLLAPAGTPREVIAKLNSEFNRALGQSDLRKKLSDQGALPVGGSPEQFSSLIKEDIVRWGQVVKQSGARID*
CVM069_Comamonas_testosteroni_1_2094	WP_003051076.1	nan hypothetical protein PFAM:PF04519.16	-0.691728	-0.749587	-0.749587	0.0578583	0.210897	-0.0291944	26	1	0.720739	MAVQNPFFGKRENDSFPPRNSVTGLSTANSAATSGASSLSSAGLGTAPSSSMRASAAPAAPVAEESGGSKLTVGPNIKLKGVEITDCDTLVVEGTVEATMNSRVIKIAEQGAFHGTAEIDIAEIHGKFDGSLTVREKLVIYGSGKVSGKIRYGKVVIEEGGELTGQIEAGTSSSNSSAGSTSASAWSKSSAASTATAAASSSETSGSAAVA*
CVM069_Comamonas_testosteroni_1_1383	WP_003060238.1	nan Glutathione hydrolase proenzyme SO:0001217, UniRef:UniRef50_A0A0D6ICJ4	0.210338	0.0968723	0.0968723	0.113465	0.163681	0.0508304	41	1	0.721035	MTNLVKDWTLPYASHRSPVLGRNVVSTSQPLAAQAGLSMLQAGGNAVDAALAAAMTLTVVEPTGCGIGSDGFAIVWDGKELHGLNASGRSPAGWTPDYFAQLGGIPEKGWNAVTVPGAVSAWVALSKRFGKLPFAQVARPAIDYARNGFAVSPTIATLWELGGKKLGEQPGFAECFLPGGRAPRAGEVFRSEAHARTLEEIAETMGESFYRGALARKMVEHSRACGGVMSEEDLAAHQADWVGTVSQKFGDSVIHEIPPNGQGIAALMALGMLDELGAGGDPIGSQPLDGVDSVHLQIEAMKLAFADLHQYNADLDHMRVTPAQLLDREYLRERASLIDPTRAGAPGCGAPRPGGTVYLAAADASGMMVSFIQSNYMGFGSGVVVPGTGISLQNRGHGFTTEAGHANQVGPRKRPSHTIIPAFAMHADGTPQMAFGVMGGPMQSQGHLQMALRVLRYGQNPQAAADAPRWRVTGGKGVAVEPSFDAAVVEQLRARGHEVSVEAGHGVFAFGGAQLVLRDGEHYIAGSDPRKDGCAVAY*
CVM069_Comamonas_testosteroni_1_1845	WP_003050485.1	nan Aquaporin Z SO:0001217, UniRef:UniRef50_A0A1V6HPH6	0.62179	0.0966931	0.0966931	0.525097	-0.565878	-0.162517	16	1	0.721035	MASNVKKWSAEFLGTFWLTFGGCGSAVLAAAFPEVGIGLLGVSFAFGLTVLTGAYAFGPVSGGHFNPAVSVGLAVAGRFRFAELPGYIIAQVLGAIVAAALLYFIASGKAGAHVTDLATNGYGEHSPGKFNMAAALVTEVVLTAVFLLVILGSTTKKAAVGFAGMSIGLCLTLIHLISIPVTNTSVNPARSTGPALFGPAIALEQLWLFWLAPIVGAIIGAVIHKALLGDED*
CVM069_Comamonas_testosteroni_1_2041	WP_019044037.1	nan Long-chain-fatty-acid--CoA ligase SO:0001217, UniRef:UniRef50_W7VZK4	0.277004	0.398528	0.398528	-0.121524	-0.166696	-0.0382986	33	1	0.721035	MLAPLFNPPPASQDDERLLQGNSSMDAAAPWFKNYPPNVPHDVQPEQYRSLVHLLEEAFAQHAERPFSVCMDRWMSYAELDRFSAQMGAWLQSLGLEPGARVAIMLPNVPQFAVSMAGVLRAGFTCVNVNPLYTARELEHQLKDSGATAIIILENFARTLAQVLERSHIRHICLTSMGDLLGGLYGSWITFAVRHLAKMVPAFDLPLGAAHGSTGPQRQVTLFNKALAEGAGRKLVASTATLDSVAFLQYTGGTTGLSKGAVLTHRNIVAATLQAHTWFTPALEGRVKANETHIVAALPLYHIFALTVSLFAMRLGGSLSLIPNPRDIPKFVKVLKKRPFHVLPAVNTLFNALLHNPEFRQLDFSQLFISQAGGMAASEGTARQWQQTTGCAMIEGWGMSETCAIGTNNPVTNKEFTGTIGLPLPSISVAIKDDEGRNLPNGQAGELCIKGPNVMQGYYNQPAETAKAFTADGYMRTGDIGVLDDEGYTRIIDRKKDMMVVSGFNVYPNELENVISMCPGVLECAAVGVKDDQQGESIKVYVVRSDPSLTEDRVMRYCQEQLTGYKRPRHIEFRDELPKTNVGKILRRELRSN*
CVM069_Comamonas_testosteroni_1_2677	WP_019043600.1	nan Delta(1)-pyrroline-2-carboxylate reductase family protein SO:0001217, UniRef:UniRef50_Q1KY59	0.210338	0.062925	0.062925	0.147413	-0.364116	0.0831233	19	1	0.721035	MNKTVAIVRAASPCSRRLCSDLLSANTGPGLQFCKLEALSAALIRLPMNALTQPSTASLDANATAALLPWTALADEIEALLLQLQNSGGVTVPPRIVMPTAADNCLFCMPATDGQVAMTKLISFTPGNAQAGRPTIQGDIVVFDAATGERQLILDGPTVTARRTAAVSLLAARRLAPRPEGALLIVGAGVQGSAHLQAFAQGLGTQEVWIHSRSAHSAQRLADQARDLGLQARIADDLEEAARHCPLIVTCTPAQAVVLHEAARPDAFVCAVGAFTPKMVELAPALCQRFLREGQIVVDTEDALHEAGDLLQARIDVSTLPTLATVVQHNWSRPTTPVLFKSCGWGGWDLAATRLARRQHQLSLLV*
CVM069_Comamonas_testosteroni_1_3194	WP_003053522.1	nan Epimerase SO:0001217, UniRef:UniRef50_A0A8B4S7W6	-0.982308	-0.536652	-0.536652	-0.445656	-0.0985484	0.129133	16	1	0.721035	MPDLQNRSHASEQAARYMHASLVVVWLGTALVSALDYFGLSGLRHEGARLLAEGGIVDARWQALLIWSGLLADLALGLALLLRPGRASYLTALLLMTAMTVIGTALQPALWLHPLGPLLKNLPIATMLWFLLQAHNSSHRLES*
CVM069_Comamonas_testosteroni_1_2806	WP_003052876.1	mdtB Multidrug resistance protein MdtB SO:0001217, UniRef:UniRef50_Q6D2B1	-1.62989	-0.884975	-0.884975	-0.744912	0	0.0601622	49	1	0.722579	MNLSRLFILRPIATSLLMVAVLISGILAYRLLPISALPEVDYPTIQVTTLYPGASPDVMTSNVTAPLERQFGQMPGLDQMSSTSSGGASVISLRFALDMSMDVAEQQVQAAINAGTNLLPSDLPMPPLYSKVNPADAPVLTLAISSPSLPVIRINDLVENRLAPKLSQVKGVGLVAIAGARRPAVRIQANPAALASFGMTLDDVRTAISAANVKTAKGSFDGPNRASTIDANDQMQSAAEYRNLIIAFKNGNPVRLSDVAQTVDDAENTRLAAWSGTPETGSKSAVILNIRRQPGANVIETVDAIKNLLPQLKETLPASVDVQVLTDRTVTIRASVKDMQFELALAIALVVMVIFLFLRSASATLIPSVAVPLSLIGTFGVMYLAGFSINNLTLMALTIATGFVVDDAIVMIENIARYVEKGEAPMQAALKGARQIGFTIISLTISLVAVLIPLLFMGDVVGRLFHEFAITMTVAILISAVVSLTLTPMLCARLLRHRPEGEKNQAQSKGLGAAVARFFDKVIAGYGRMLTWVLDHSKLTWLVFIATLVVTVLLYFVVPKGFFPEQDTGTIAATTEADQSISFAAMAERQQALAEHLLKDPAVASISSFIGVDGTNTTLNTGRIQIDLKPHAQRDRLPVVLNRLADDSQAVPGIRLYAQPVQDLTIEDRQARTQYQLLLSSPDMNQLTASTRILVERLQQLPQLLDVSSDLQNQGRQAYVQIDRAQASRLGVTVSSVDSALYNAFGQRLISTIFTQSNQYRVVLEVAPQFKIGPEALQNIYAASSNGAPVPLSSIATVSERPMALAVNHVGQLPAATISFNTASGVSLGHAVEAAQAIIGQLRDEGQIPLSVDSQFQGAALAFQASLSNTLLLVLAAIITMYIVLGVLYESTIHPITILSTLPSAGVGALLALLVAGLDLDIIAIIGIILLIGIVKKNAIMMIDFALDAQREEGMNARDAIYQACLLRFRPILMTTLAALLSALPMMLGTGVGSELRQPLGVTLVGGLLLSQLLTLFTTPVIYLTFEGWAEGWRTRRGLPAVKHVPHSEAEVMGEAGDGDRDGARP*
CVM069_Comamonas_testosteroni_1_2090	WP_003051069.1	nan Alpha/beta hydrolase SO:0001217, UniRef:UniRef50_A0A0L7MJ14	-0.31196	-0.22661	-0.22661	-0.08535	-0.113099	-0.0807989	40	1	0.722697	MQTDPSQASVQVPLQAAVQWTEMALPISVGSAHLALRQCQPRAVAPLAQVVVAGAMGVQQSYYQAFARWLAEQGYGVTTFDYRGHGLSLQVPLRDARADLLDWARDCELVAAQLKQQFPEQPLIWIGHSVGSQLPGLASIPLPINGLLSVGSGSGYWRDNAAPTRRMIRLFWWGVAPLVTALYGAFPGRKLGIVGDLPAGVIWQWRRWCLNPLYAMGVEGRWAAEAYAAAHYPLHALYFEDDEMMSLASVQALVDWYKSAPSTLERVDPGLAPAGRIGHLGYFKEEMRELLWQPLLPLLQSWRNGDRGPGKPLFGPHESPV*
CVM069_Comamonas_testosteroni_1_2262	WP_003051548.1	nan 8-oxoguanine deaminase SO:0001217, UniRef:UniRef50_A0A386UMG5	-0.382493	0.181727	0.181727	-0.56422	-0.641799	-0.273118	18	1	0.722697	MTLIALNADVLVTMDAQRREIKDGALVADGPALLWVGATAELPAQYRRMADEGQARVLDMRGKVVTPGLVNTHHHMYQSLTRAVPAAQDAELFSWLQNLYMLWSHLTPEMIHVSTQTAMAELMLSGCTTTSDHLYLFPNGSRLDDSIAAAQQMGMRFHAARGSMSLGRSKGGLPPDVVVEEEEAILRDSLRLIQQYHDGSRHSMLRVVLAPCSPFSVTRDLMRESAVLARAHGVSLHTHLAENDNDVAFSREKFGLTPAQYAEDLGWVGRDVWHAHCVKLDPEGIALFARTGTGVAHCPCSNMRLASGIAPIRSMRDAGVPVALGVDGSASNDGAHMLGEARQAMLLQRVGYGPAAMSAREALEIATLGGARVLNRDDIGALAPGMSADFVAFDMEAVGYAGAGHDPVAALVFCTPANVSSSVINGRVVVEDGRLLTADLPIVLGQHRHLARSLFERAAAGH*
CVM069_Comamonas_testosteroni_1_381	WP_003058334.1	nan histidine kinase SO:0001217, UniRef:UniRef50_A0A1C3TI49	0.292436	0.412075	0.412075	-0.119638	0.140322	-0.149419	18	1	0.722697	MMSQLPQSLSLRRSLIALVLGMVMTAIFVADTMTEYAVAAAVFYTAVILMAVRWFTPRTVVVLTVLCIVLTVVSFVLTPTGMYRVGLVNSGISILAIAITAYLGLKMVAAQAAAHAAQTRLLHIARTTSLGELTASIAHEVNQPLAAIVTSSQAGQRWLGQQPPQLEKANQALLRIQADAERASNVITRIRGLAGGEAPQRQRFVLEDAVREMAQLSQGVLEKRGIGLRWEFAPNLPEAWADRIQIQQVVGNLLLNAIEAITAEHRQAEITITARRLDEQQLQLTVTDCGSGLSPAVQAHLFDAFWTTKSDGMGLGLTISRNMIEAHGGRIWAEPRDDGLPGTQFHISLPATTGSRP*
CVM069_Comamonas_testosteroni_1_553	WP_003058644.1	nan Serine hydrolase SO:0001217, UniRef:UniRef50_A0A5D9AYP6	0.227095	0.48758	0.48758	-0.260485	0.0948497	-0.01962	28	1	0.722697	MSQPSKTAWTRRQMLDRTVRAGAGLGIAAGSGLALAGCGGDDATAKGLSAAEAARRLPELAATLRRASGVPGMAWAVVQGAQTLAAQGLGLCETGGSAAVNADTVFQLASVSKSLAATVVARQVGQRRVSWDSRMQDLLPWFALRNPGSSAVLTVGDLFAHRSGLPDHAGDKLEELGNGQQVVLERLRLLPVKPLRSEYAYTNAGLTAAAVGVAGAANSDWASLSHQTLYAPLGMTRTTSVHAEFMQQVNRASPHVRADDGSWQRSTPRNADPQSPAGGASSSVNDMARWLSLLLAQGRWQGQELVTASALQAAWKAQAPGGHYGFGFNVGATDGGLAFLSHSGAFMLGAATCFMLIPSLDAAVIVLTNGIPIGVPETLCRQFVDLMETGSLTQDWWSLYSEKIAPLMAPTGSLLGQQPPPAPQPPGALQRYAGSYGNAYHGPVQVSLVDNRLQLSIGPQAQTYVLQHWNGSQFCFVPGNESAAPHSISLAVFEAADTTPAQSLWLEFYDDDGLGLFSRQV*
CVM069_Comamonas_testosteroni_1_1126	WP_003059693.1	nan Cytosine permease SO:0001217, UniRef:UniRef50_D1YD41	0.0176925	-0.107367	-0.107367	0.12506	0	-0.0194048	73	1	0.722854	MSIDTATLGSSGAIESRTIDMVPESERHGTPSSQFTLWFGANMQITAVVDGALAVVFGAEAMTAILGLLIGNILGGIVMALHSAQGPRLGLPQMISSRVQFGVKGAALPLVLVILMYVGFAATGTVLSGQAINLMFGFHSPAVGIIIFGALTALVAVVGYRLIHVVGRISTVVGILGFGYLAWQLCHQFDVVSAFGQKPFTWASFLTAMALSAGWQMTFAPYVADYSRYLPTRTSTAATFWTTFSGSVISSQLAMTFGVLVAALGANFIKNQVGFMGQLAGPLAVVIYLVIVTGKLTVNCLNAYGGFMTVLTTVSAFNRKTQFTATSRLLYILGFVLVTVLVALMASSNFLATFKNFVLLLLTVFVPWSAVNLVDYYLVSKEKVDIPALYDSQGRYGAYNWTALSCYVMGVVVQIPFINQAMYVGPLAKAMNGADISWIVSLIVTSLVYYPLARRSMNVPGQMIYPSPAPAATTGADRNFAGATYAVQAG*
CVM069_Comamonas_testosteroni_1_2414	WP_003051928.1	nan Aminodeoxychorismate synthase component I SO:0001217, UniRef:UniRef50_A0A7T3DIJ8	0.243659	0.258722	0.258722	-0.0150624	-0.370271	-0.311312	70	1	0.722854	MKTILDFTAPWQAGAARLQHGFGVPEQVLQAHRPEDVPAVLEAVQQAAEQGLWCVGWLAYEAAAAFDRAYADAVHGSPSGQPLAWFGLHRAPLAMDVPPRPQQTAAVHWQTALSRAQFDAHVARIHAAIAAGDCYQINYTAPLTAELGALQHGDAGALAQALFARLQQAQPGGYAALVDSGDIQVLSLSPELFFDWDGERILTRPMKGTAARGKTPQADAQAAQTMRESVKERAENVMIVDLLRNDLSRIAVPHSVKVPQLFQVQALPAVWQMTSDVVARTRPDVRLVDVFAALFPCGSITGAPKRQAMRLIRELEPEPRGVYCGALGVVRPGAGPRRIHASFNVPIRTVVLKNGRLSCGIGSGITASANAADEWMEWQHKQAFLKVLEQGVGV*
CVM069_Comamonas_testosteroni_1_5335	WP_003057430.1	nan 6-aminohexanoate-cyclic-dimer hydrolase SO:0001217, UniRef:UniRef50_A0A8B4S1D7	-2.04492	-1.69233	-1.69233	-0.352594	-0.424764	-0.0856899	27	1	0.722854	MESVNQGVDRRGFIQGAGAVAAAATMPAMAAQKKSSAAAVDGYAWAEQLRRGDITPLEALEAAIARTEALPKLNAVVIKDYELARDQARQMSALGSAARAEATARAPMWGVPFLLKDLNQYLKGTVTTNGCRFFKGAVAEHDSTLVARYKAAGLNIFGKTASPEFGQTPTTESLLYGQSPNPWNAAHTTGGSSGGAASVVAAGIVPVAHASDGGGSIRIPASHCGLFGLKPSRGRLPAGPANMEGWMGLSMNHVISRSVRDSAHLLDLTQGREPGSRTVPPRDVEGSYLEALRQAPKKLKIAVWTRNYFGIPVHADCQAAVDKAIKACLALGHEIVEDMPELPVAEVFSGLGVVTSVGMMASIRAREKLLGRAVRQDELEQMDWLYLEKARSYTAEQMLMARTNFDTAGQILDRFFLKYDLILTPVMAVPPPLLGVLTLDQPYDSFAREAVKASPYTALFNMTGQPAMSVPMHWTADRLPIGAHFAAPFGREGRLLALAAQLEQSVPWAHRQPDLSVFKA*
CVM069_Comamonas_testosteroni_1_2320	WP_003051713.1	nan hypothetical protein PFAM:PF05489.15	-7.22288	-7.22288	-7.22288	0	-3.26297	-2.40058	3	1	0.723627	MTITVQAQQGDTVDMLCLRHLGTTAGVTEATYALNPGLAALGPVLPLGRRVILPDPPTAPTAPKTISLWD*
CVM069_Comamonas_testosteroni_1_3576	WP_003054184.1	CtesDRAFT_PD1892_pmdU	-7.22288	-7.22288	-7.22288	0	-2.04058	-1.40058	3	1	0.723627	MSAALKGISSMATRQVLADLAAAWQEQGGEPVQIESVGGVDAAQRVQSGAEAFDVVFLASNAIDKLQAAGRVVAGSKVDLVLSSTAVAVPAAAAQPDIGSEEAVRAAVLAAPSIGYSTGPSGVALQKLFERWGIADEIQSRIVQARPGVPVGSMIASGEVALGFQQLSELIHVEGIRIVGGLPAAIAIDTVFSAGLVAGSAHADAVQRLLAFMASPEAAAAKRRQGMEPA*
CVM069_Comamonas_testosteroni_1_1616	WP_003060752.1	nan Phosphoglycolate phosphatase SO:0001217, UniRef:UniRef50_A0A1H8KVU9	0.565588	0.75807	0.75807	-0.192483	-0.378872	-0.359785	33	1	0.724153	MKLNLPAPAAALELDAVMVDLDGTMVNTLGDFAEALNRMLTDLQLPAIKPQIIENMVGKGSEHLIRSVLAHVQAPDIDALYPRAWQRYEHHYLAINGQFADVYPGVAEGLQALQSLGLRMACLTNKPLSFAQPLLAAKGLDGFFDCVFGGDSFARKKPDPMPLVETCKALGSEPARTLMVGDSSNDAQAAHAAGCPVVLMTYGYNHGEPITAVEAWAHLDSLAQLAV*
CVM069_Comamonas_testosteroni_1_2410	WP_003051920.1	nan Pantothenate synthetase SO:0001217, UniRef:UniRef50_Q21U08	0.0176925	0.214561	0.214561	-0.196869	-0.244989	-0.418737	13	1	0.724153	MQIVHTIADLRAALAGRGRPAFVPTMGNLHEGHLCLVRQARQHGDVTVASIFVNRLQFLPHEDFDSYPRTFDADCAKLEAEGCDIVFAPREKDLYPEPQTFKVQPDAQLADILEGHFRPGFFTGVCTVVMKLFQAVFATTGGGTAVFGQKDYQQLMVIRRMVQQFALPIEIIGCATARADSGLALSSRNGYLSDEQRVQAMALSRALKALADAARQGGNLADLEAQAMAALRAKGWEPDYLSVRQRSDLQTPADARSGELVALGAARLGSTRLIDNLEF*
CVM069_Comamonas_testosteroni_1_2503	WP_003052110.1	nan hypothetical protein nan	-2.40822	-2.019	-2.019	-0.389223	0	0	10	1	0.724153	MTKPSVRRSAPAPGSQPESPVTQTAVSRIQGAVAIKTGGSVPKGSYIDRMQQAIAKKQE*
CVM069_Comamonas_testosteroni_1_1577	WP_003060660.1	ureD Urease accessory protein UreD SO:0001217, UniRef:UniRef50_A1TL40	0.565588	0.261867	0.261867	0.303721	0.192416	0.0455603	17	1	0.724272	MTWHAQLALNYSLQAGKTSVHFTHDGPLRILKSLYPEGPAICHNVLVHPPGGLVGGDVLDIDVHVAEGAHALVTTPGATRFYKSNGKQAMQRTRLRLDPGARLEWLPLEAIAYNACDAVNHLEFELAEDAQLLTWDVTALGLPLAAQPYESGRFEQHIEWPGRFLERGVVNAQDELLINGDLGLAGHRCLASLILACGSPIARHRREALLEGTQGLLAEAAPAVLSGVTAPNENMLILRSASPVVEPVMMLWKTVWSSWRKELWGLQGGTPRIWSM*
CVM069_Comamonas_testosteroni_1_1635	WP_150106939.1	nan hypothetical protein nan	-0.467734	-0.232898	-0.232898	-0.234836	-0.990971	-0.346861	14	1	0.724272	MGTRTVFQVQDLDRNLIATLFANSSHTTQFAETVFENCVKDSANRGGPNALIEKLLSLRYETAEAGHDKGERIFWLVPADEAELGDREAIIKVTHGGSSEELVTKGYVPLAGAAWSYERVEV*
CVM069_Comamonas_testosteroni_1_2249	WP_003051508.1	pilG Twitching motility response regulator PilG SO:0001217, UniRef:UniRef50_A0A838JJD0	0.0135636	0.0798172	0.0798172	-0.0662536	-0.0502429	0.00916656	42	1	0.724272	MTASAAPLRVLVVDDSNTIRRSAEIFLKQGGYEVLLADDGFDALSKVNDYQPQLIFCDILMPKLDGYQTCAIIKRNARFANTPIVMLSSKDGVFDKARGRMVGCQDYLTKPFTKDQLLQAVQQFALQAADVGAA*
CVM069_Comamonas_testosteroni_1_2385	WP_003051860.1	nan Protease 3 SO:0001217, UniRef:UniRef50_A0A4P6WU31	-1.04492	-1.22743	-1.22743	0.182505	-0.423413	-0.255932	36	1	0.724272	MACLSAGAALAAPGASSQPVPAAATVAAPQVQQFTLKNGMQLIVLPDRRAPTAVHMVWVRVGSMDEVDGTTGVAHALEHMMFKGSKSVKPGDFSRRVAALGGQENAFTWRDYTGYYQQIPSNRLEDVMKLESDRFANNQWPDSEFKKEIEVIKEERRMRTDDQPRAMLMEQLMAATFMASPYRRPVVGWMSDLDSMTPGDVRDFHKHWYVPSNAAVVVVGDVNVNQVRAWAEKYYGSIPARALPQRKPQTEPRQIGVRRIEVKQPAEQAFIAMAYRTPTLKSVDKLQAEDKDALALLVLSAVLDGYDGARLERALVQGEGQANGRVADSAGSSASILGRGPSLFMLTGVPAQGKTVADVEAALRAQIKKVAEEGVQADELDRVKTQWMASNVYERDSVMGQAQNLGNYWIQNMPLDAEDKLLAELQKVTSDDVKAVAAKYFGDDQLTVGTLVPQPLPAGAKPQRPMSGKADAGGSVH*
CVM069_Comamonas_testosteroni_1_2859	WP_003052981.1	nan Tripartite tricarboxylate transporter substrate binding protein SO:0001217, UniRef:UniRef50_B7WZH8	-0.827524	-0.925437	-0.925437	0.097913	-0.185452	0.429803	12	1	0.724272	MSKSRYITRRPVLGALAALALTGAMPLAQAQGNFPSKPITFVVPYPAGGANDMLGRLVGQKMGEVLGTASVVDNRPGAGALLGAGIVARAPADGYTLLVGGLATHAASPHLIKTEYDPVKDFEPIGMIGSAPIIAITANDSPYKSLKDVVEAARKDPQAVMYGSSGNGSPLHLAGELFVSIAKVPMTHVPYKGGNAHIVDLIGGRIPVIFDTATNSMPLLRGGKVRALAVGSTTRLPELPNVPTFAEAGYPQFEFSAWYALFAPSKTSADVSGKLSGALAKALKQPEVVSKLRDLGVTPGSGDATELRAFVPREYQRVGGLIKTAKIKAD*
CVM069_Comamonas_testosteroni_1_3322	WP_003053716.1	nan Signal peptide protein SO:0001217, UniRef:UniRef50_A0A076PPQ8	-0.106325	-0.16411	-0.16411	0.0577855	-0.0316195	0.210464	14	1	0.724272	MLSVRIEPPVPGFLLSRGRLLRASLLCAAAMVVAAPASAWTRGNPKLAQISIVERATGRVLPQYSHEGELWVVGRPGASYAVRIRNLESRRIMGIISVDGVNAINGRAASSRAEGGYVLDAGDSYDVRGWRKSNDNVAAFYFSESDMSYAARTGRPQDVGVIGVALYREKLPESAAYQGPLYEPQAPASALAAESAAADVAVPQAASKSRSAERRAPSASPAPSLGTGHGAVERSQVTQVEFEADTEQPRQMVRIRYDSYANLVARGVIREPRPRPSQPRAPNPFPGDDGFVPDPPRN*
CVM069_Comamonas_testosteroni_1_3409	WP_003053891.1	nan putative transcriptional regulatory protein NGK_1508 SO:0001217, UniRef:UniRef50_B4RMZ8	-0.7848	-1.20011	-1.20011	0.41531	-0.0962333	0.0360111	14	1	0.724272	MAGHSKWANIQHRKGRQDEKRGRIWTRIIREIMVAARQGGGDLSANPRLRLAVDKAKAANMPADNIKRNIDKATGNLDGVTYEEIRYEGYGIGGAAIIVDTMTDNRVRTVADVRHAFSKYGGNMGTEGSVAFQFKHVGQIMFAPGTDEEKVMEIALEAGADDVITDDEGGIEVLTAPGDFEAVRDALQAAGFTADMAEVTMRPENTIALEGDDAARMQKLLDMIEDLDDVQDVYHNAEL*
CVM069_Comamonas_testosteroni_1_344	WP_003058268.1	nan Transmembrane protein SO:0001217, UniRef:UniRef50_A0A076PKA8	-0.789662	-1.10737	-1.10737	0.317705	0	-0.197371	15	1	0.724272	MIPSLPGAAAVGFLLTLLAALVAVGLLLWWGWRLWHVRCGRPRPPLRIWQWELAVWLSILPIATLVGLAQITWVDHRQERQRTAQQRLTHITLERPVVWGDIVLPAGSHIQREAPQGAEKRGGQPDLRGLKEIRFPHPVQLGDIWVNALSVYHQVLLELDRPYEFSAPGRRNVRCEPGNMVQMTAGEQPRSFDKNLFPRRLNGLVLEDWVFDACFISTPISVRYWKDDRLVWADAPVYASAASVPGTVQ*
CVM069_Comamonas_testosteroni_1_577	WP_003058694.1	CtesDRAFT_PD4382_pcaF	0.244056	-0.0256117	-0.0256117	0.269668	0.261525	0.465162	12	1	0.724272	MSNQNQAFICDAIRTPFGRYGGALSSVRTDDLGALPIKALMQRNPNVDWTAVADVLYGCANQAGEDNRNVARMSALLAGLPIDVPGATINRLCGSGLDAVGTAARAIKSGEARLMIAGGVESMSRAPFVMPKAESAFSRNNAVYDTTIGWRFVNKLMKAQFGVDSMPETAENVADDFSIEREAQDRMALASQEKAAAAIAAGHLAREIVPVSIAQKKGDPIVVSQDEHPRATTIEALAKLKGVVRPDGTVTAGNASGVNDGACALLLANEEAASQYGLVPRARVVGMAVAGVAPRIMGFGPAPAVRKVLAQTGLTLDQMDVIELNEAFAAQGLAVLRDLGIADDDRRVNQWGGAIALGHPLGASGARLATTAVNQLHTLGGRYALCTMCIGVGQGIAVVLERV*
CVM069_Comamonas_testosteroni_1_70	WP_003057708.1	nan Integral membrane protein SO:0001217, UniRef:UniRef50_A0A210W4R2	-2.1824	-1.32277	-1.32277	-0.859628	-0.327426	-0.0879604	14	1	0.724272	MSRQTRRRSASWTRVQLGRDQPMRRRLQKRHWLRLHAALTGGLSLAAMSLISLCLLHAGVHSMGLRYGLALACGYLLYLMLVRLWAGCMLRRDWDAGDVGVDVSGSGGKSGSADAAGFESGQGGSYGGGGAGGHWDDGTAVPDIAPASAGLELPDVDVSGLDALDEGAVVLVPVLLVFAALLLAVTGMGSLVWLVFGADLFLTVAVEVAFALLMTRTLYVVEREGWLLAALRISWKPVLGALVAAVALGLLADWLFPQADTLAQVLRSL*
CVM069_Comamonas_testosteroni_1_3363	WP_003053787.1	nan NAD-dependent protein deacetylase SO:0001217, UniRef:UniRef50_A1TS59	-2.72408	-1.10135	-1.10135	-1.62272	-0.447371	-0.177957	20	1	0.724381	MRETVNHCVDALALWRLQDWLHAHPRVVVIGGAGCSTEVGIPDYRDRNGQWKRPQPVTYQAFMGDALVRQRYWARSMLGWRVMGQARPGAAHQALARLEQQGRLELLITQNVDGLHDAAGSLNIVDLHGRIDTVRCMDCGKSSARADLQVRLLALNPAWAELYAAPAPDGDADLQGQDFSRFAVPACPYCGTGLIKPDVVFFGETVPRERVQACMAAVARADALLIAGSSLMVYSGYRFVLAAHAQGKSVVAINQGVTRADALLDFKLEADVGQVLTSLSL*
CVM069_Comamonas_testosteroni_1_1142	WP_003059724.1	nan L-glutamine:2-deoxy-scyllo-inosose aminotransferase SO:0001217, UniRef:UniRef50_A0A8B4RY03	0.532266	0.285317	0.285317	0.246948	0.0949589	-0.0409137	21	1	0.725005	MRQPTVPPTAGLPLQLGDLWPSGAGSLAAQLAAWLGVEAVQLECSGTSALMVALRSLQALSPGRSEVVAPAYTCPLVALAIAQCGLQLRLCDLRADALDMDPVCLQRLCSDRTLAVLPTHLCGRVADVDAALRCARAVGAYVIEDAAQALGARSDAASVGLKGDIGFFSLAVGKGLSTFEGGVLMAREPSMRAALHAAGAATRFSPWWELRRSIELLGYAMLYRPSGLRMAYGKPLEKSLSRGDWVEAAGDDFDDLIPQHRLGRWRQSVGTKALRRLAAFQQQTSEQAGLRIARLQACGLEVVQDAVPGAQGVWPVILLRMPSQQARDAVLRAHWGRGWGLSLPFVHVLPDYGRYDHVLGAARGDTVDQARDWAQRLLAISNSPWLDEARFALLAGHLRSMVQHA*
CVM069_Comamonas_testosteroni_1_3942	WP_050785843.1	nan AMP-binding enzyme SO:0001217, UniRef:UniRef50_D4XIS0	-0.2047	-0.522038	-0.522038	0.317338	-0.590229	-0.0399521	25	1	0.725005	MTTSLPAAHMPGAPTAPVPGAPAPGAPISNVGALVARCCRLYADHLAVTSASKSLSYAALEQRSNRLANALLAQGLQRGDRVGIYLPNCTEIVEIELACYKAGLVKAPFNARLSPREVIEIADNSDAALIVTTAERAESFRAQLRKPQVPLILLGYIENNSYERLLEKASDQFSSVSVHEHEVAVLHYTSGSSGTLKAAMQTFGNRLAQLRKFLMRGEGMQPGHTLGLVGPVTHASGMQLMPALCTGATIHLFSSFEPARFLQDMRSLRVTHTFMVPTMINMLLAETAGRYRPLPDLLRLGYGAAPMAPTRILQAMDVFGPVLSQGYGAGETTSGVCALTVQDHLYARAARPELLSSCGRPFLESCVEVVDDEGRPLPQGEVGEIVVSGADVFAGYWRAPELTAEVLKHGRYHTGDLARVDEHGFVYIVDRKKDMVISGGFNVYPSEVEAVLHEHAAVQDACVFAIPDDKWGEAVAAHIVLKQGQTPGDTGINEAIDRFCADRLGGFKRPRHIEFVQQLPKNPNGKVMRKTVQAPYWANHIRKVN*
CVM069_Comamonas_testosteroni_1_5201	WP_003057182.1	nan Amidophosphoribosyltransferase SO:0001217, UniRef:UniRef50_P0AG16	-7.22288	-7.22288	-7.22288	0	-5.16993	-2.90039	15	1	0.725005	MCGIVGVVSTTPVNQLIYDALLLLQHRGQDAAGIVTQQERKFFMHKAKGMVKDVFRTRNMRALPGDVGLGQVRYPTAGNASSEEEAQPFYVNAPFGIVMVHNGNLTNAKQLRRELADTDHRHTNTESDSEVLLNVLAHEIGRASSGAPLQSEEIFKAVRAVHKRIKGSYAVIALIAGYGLLAFRDPFGIRPLCMGRGNDGTIMLASESVALEGTTHQFERDIAPGEAIFVHNDGRIESQQCAEKTQLNPCVFEYVYLARPDSTMDGISVYQARLNMGETLAKRVISMVPPNEIDAVIPIPESSRPSAMQLAQLLGKPYREGFVKNRYVGRTFIMPGQGARKKSVRQKLNAISSEFKGRNVLLVDDSIVRGTTSKEIVQMARDAGANKVYLASAAPPVRHPNVYGIDMPTRSELVAHGRTVEEIRQVIGCDALIYQDVEAMKQAVGKINAQVSGFEASCFDGIYITGDISDEEVTALNEGRNRGSEEESEDTSRLSLPNAQES*
CVM069_Comamonas_testosteroni_1_562	WP_003058662.1	nan Phospholipid transport system substrate-binding protein SO:0001217, UniRef:UniRef50_A0A363RL17	0.124625	0.250413	0.250413	-0.125788	-0.281836	0.015719	20	1	0.725005	MKITRRMWGMAAGAMLALNLGLPAQAAEEAPDALVKRVSADVLETIKKDASLRNGDSGKINALVNEKVMPYVDFRRMTSAAVGPAWRQATPEQRQKLQDEFKALLIRTYAGALSQVGDQTITVRPVRMAAGDTDVLVRTQVNGRGDPVQLDFRLEKQATGWKLYNFNVLGVWLVETYRNQFAQEINANGIDGLIKTLASRSSMPATATK*
CVM069_Comamonas_testosteroni_1_1246	WP_003059958.1	nan Putative aldolase class 2 protein PA3430 SO:0001217, UniRef:UniRef50_Q9HYH5	-0.756341	-0.107367	-0.107367	-0.648973	-0.239629	-0.0924196	81	1	0.725438	MSQEPLNIPSVRHLVSPEEWQLRVDLAACYRLVALYGWSDLVFTHISARLPGPGHHFLINPYGLMFDEITASSLIKVDLGCNKLMESPFPVNPAGFVIHSAVHEARADAQCVIHTHTRAGVAVAAQKQGLLPISQQSTFVLGSLAYHVYEGVAFREDEKPRLLADMGEANFLMLRNHGLLTCGATIADAFLSMYVFESACQIQIAAQSGGTELTEVDPQILQGIAQAMKVQTGGMGGQFAWPALLRKLERIDPGYRS*
CVM069_Comamonas_testosteroni_1_2804	WP_003052872.1	nan Lumazine-binding protein SO:0001217, UniRef:UniRef50_J3CYH5	-2.78966	-2.74443	-2.74443	-0.0452325	-0.255966	0	23	1	0.725438	MTTERLTNHPEEAAVRVPLELYMRGHAEDKAEHMRAAFMPTARLESVREGPLTSWDLDFYCQRFKNTPAADEATRRRVIDSLDIVGTAAMAKVTLYHGAVTFTDYFVLLKTEQGWKIASKAFHAQPQ*
CVM069_Comamonas_testosteroni_1_4969	WP_003056742.1	nan Phage head morphogenesis protein SO:0001217, UniRef:UniRef50_A0A5N7WLH2	-0.756341	-0.375196	-0.375196	-0.381144	-0.142271	-0.161733	165	1	0.725438	MTQSKMRRRAPNPAIPGTPRDRTGSTLLLRKALAAINERWKRLTTDVLAAFDRIPVYALNDTGPQVAYGITPAILDIVLLEIAAALDRWVQNGKEPKELFWWNPFVEQASQLGALQSVTNLTNLSEAYAASRSFDQVVRSEPYLTRVALARMKSYEHWTGLRAEGQSRLAGIIGRAVADGLNPKAARTLIVEGLGVTRSKAAQYAQTDITDTLRQARWAESEAAQVQYGLKIGMLWTSALLPTTRATHATRNGRVYSTDEVRAFYGRDGNRYNCHCGQTECLLDASGKPILTNVLKKAMTDELTAWESMNAS*
CVM069_Comamonas_testosteroni_1_1428	WP_003060331.1	lysR Transcriptional regulator, LysR family SO:0001217, UniRef:UniRef50_D0IX90	-0.789662	-0.574505	-0.574505	-0.215158	-0.21064	-0.055168	55	1	0.725736	MDQFGEMTVFLRVIEEGSFSGAGRRLGLSPSAVSKLIARLEARLGVRLFERIAAAIRLTQEGERFRIASQRVVQAMEQAEACVRVTDAEISGTVRIHTALTTAKYLVAPRLHLLLDRHPRLHLDFVLGTERGDFVRQGIDVAIHSGRPTEQTLIGRPLMLRPWVIAASPQYLQRFGHPEQPEDLLQHRCLNFTIRTQWNRWTLHEEGGLKTIDIPSHIGANQGELLRSLALLGHGVVRLAHFHIAADLERGTLVPLLPQFQERSEDDRFYLLYPRGRSLAPRVRAVVDFLAGEFS*
CVM069_Comamonas_testosteroni_1_809	WP_003059115.1	cheD putative chemoreceptor glutamine deamidase CheD 1 SO:0001217, UniRef:UniRef50_Q221I2	-0.789662	-0.903128	-0.903128	0.113465	0	-0.143077	36	1	0.726159	MRNLSSPLDLPGAGAARPLRGNSFVPLGYPDPAMPAPVSSLEQLKRQPRQPGEASFFYYDPHFQLNSAKVLPGEYFVSRDEMAIVTVLGSCIAACLWDRFMRIGGMNHFMLPDGDSSDVSGRYGSYAMELLINEMLKLGARRESMQAKIFGGAQVMANFTTMNVGERNTSFVTEYLQTERIPIVSEDVLDIYPRKVVFFPSTGKAMVKRLAHAHPEALVQQEITRGNAAAVARNTAGGSVDLF*
CVM069_Comamonas_testosteroni_1_2710	WP_003052595.1	nan putative malate:quinone oxidoreductase SO:0001217, UniRef:UniRef50_Q9JXD7	-0.255406	-0.413538	-0.413538	0.158132	0	0	110	1	0.727348	MKKSIKAGLGAVAALVLAALLFLFWPIFPRSVPKAENEQPVDVVMVGAGVMSTTLATYLQELQPDWKIEVFERLDGVALESSNGWNNAGTGHSGFAELNYTPQLPDGSVETKRAVGIAEQFEVTRQFWAHQVGRGHLQSPETFVNATPHMSFVWGDDNIAFLKKRQQALVQNPLFYGMEYSEDQAQIKKWAPLMIEGRDPAQKIAATYMPLGTDVNHGVWTEQLMASLQKGPNFQLHLQSEVTALRQNADKTWNVTVADLAKGGQEKTIKAKFVFVGAGGAALKLLQASGIPESKNYAGFPVGGQFLAIENPELAKRHDVKAYGIASTGSPPMSVPHLDARQLDGKPVVLFGPFALATTKFLKNGSWWDLFSSVTHDNLMGMLRVGIHNLDLVQYLMQQAELTDADRQAVLAQYFPEAKREDWKLVTAGQRVQIIKRDPEKGAVLQFGTEIVGSEDGSIAALLGASPGASTAPHIMLNLLKKSFPEQMASTEWKAHIQQIVPSYGRKINEDAAYTNEIRRMTSSALKLPYVDVPADLGKKAEAAPAPAAAPQNPTQLNKEMQAL*
CVM069_Comamonas_testosteroni_1_2089	WP_003051067.1	nan 3-ketoacyl CoA thiolase SO:0001217, UniRef:UniRef50_A0A0W0R462	0.313577	0.548509	0.548509	-0.234932	-0.684569	-0.204216	16	1	0.730157	MKQVQDAYIVAATRTPIGRSHKGFFRNYRPDDLLATTLKAALAQVPGLDPKAIEDIVCGCAIPEAQQGLNVARIGAVLAGLPTSIGGITVNRFCASGLSAVAMAADRIRVGEADVMVAAGVESMSMVPMMGNAPSLSPSIFERDGDVGIAYGMGLTAEKVAQQWKVSREAQDAFALESHRRAIAAQQAGEFAAEITPIEVTDRTLNIATGETVASTRTVSLDEGPRPDTSLEGLAKLRTVFAARGTVTAGNSSQTSDGAGALIIASGDAVKRFGLTPLARFVSYASKGVPPAIMGIGPIEAIPAALRYAGLKQDDIDWFELNEAFAAQSLAVINTLGLDQSKVNPMGGAIALGHPLGATGAIRAATVVHALQRKQLKYGMVTMCVGMGQGAAGIFERV*
CVM069_Comamonas_testosteroni_1_3447	WP_003053946.1	nan HTH lysR-type domain-containing protein SO:0001217, UniRef:UniRef50_A0A480AJF4	-7.22288	-7.22288	-7.22288	0	-3.77754	-1.6135	17	1	0.730987	MNLHQFRFVQEAARRNLNLTEAAKALHTSQPGVSKAIIELEEELGIDIFARHGKRLKRITEPGQEVLKSIELIMREVGNLKRIGEQYSAQDSGTLSIATTHTQARYVLPPAVARLRELYPKVTISLHQATPAEVARMVIDEVAEIGMATESLADYPDLVTLPCYEWQHVLVIPTGHPLAQKERITLEDIAQEALITYHPSFTGRGKIDQAFEMRRLHPHIVLEAIDADVIKTYVRLGLGIGIVAEMAMRDDPVNDLVVRPVGHLFGASVARVAIKRGAYLRNFVYRFAELLSDRLSRDLIMRAMNGSVDDFGL*
CVM069_Comamonas_testosteroni_1_3966	WP_141567799.1	nan hypothetical protein nan	0.565588	0.75807	0.75807	-0.192483	0	0.0899487	9	1	0.731409	MRTGEQLPLAADCASLITATQAAHRFNLPQVKRAAAPGCVMTLNSYGVLNHGTNLHSRSDFLSVAGQKTAAPQMNVSHVLATSAGMKVSAEVELIAINVKVACHDEAA*
CVM069_Comamonas_testosteroni_1_2131	WP_019042432.1	tolC TolC family protein SO:0001217, UniRef:UniRef50_D0J7H1	-1.75634	-0.726128	-0.726128	-1.03021	-0.448508	-0.0143952	9	1	0.732073	MNAANALCPRSLGNFNFHFPGMSMKNSLFHACACALLLAGAAQAQSYLPAEATVRMAVDQSPAVQAAEAVTRAARARADGLRTGSHETVVRASGQRRWTHDGSGQRFTEGQIALERPLRLWGKAAVDAELAEATRATGLLAAQDARHETARQLLALWFSALRAAQARQAAQDNADAAAELARVTERRLRAGDAARLEAELAAAEQARMQAALAAAEAAQTSARAELCARFPDLCPLAGISIDASALPALPSGSEAQLRSRYIEHSHEHLLALSEETLALHQARRTDLERHPDPTIGVFASSERGGAERIAGLSFSLPLGSAYRQSQAAAALADADAALSRRLAVARRLGAEFDVLWSQLNGRRAAAAAQVRAATLQRSATDRAMRAYRAGESGLAELLAARRVLADAVLAERMARVDTLESDSRLRLDLHELWDFDD*
CVM069_Comamonas_testosteroni_1_3414	WP_003053900.1	nan dTTP/UTP pyrophosphatase SO:0001217, UniRef:UniRef50_Q142M3	-0.789662	-0.628953	-0.628953	-0.16071	0.119998	0.231421	65	1	0.732169	MAPFLYLASQSPRRRQLLEQLGVAHELLLPNAVGDIAEDAEAIEAELAGEDPHDYVQRVTAGKLDAAVARHARRGLPAAPILCSDTTVALGSQILGKPADAEDARRILRLLSGAEHEVLTAVALQSGVRRLQALSVSTVRFAPMTEAQIDAYVLTGEPMGKAGAYGIQGRAAAHIAEIRGSYSAIMGLPVYETAELLRQLGWPL*
CVM069_Comamonas_testosteroni_1_4623	WP_003056098.1	nan Transposase for transposon Tn21 SO:0001217, UniRef:UniRef50_P06694	-0.822532	-0.869961	-0.869961	0.0474292	0	0	83	1	0.732169	MPRRSILSATERESLLALPDAKDELIRHYTFNETDLSVIRQRRGAANRLGFAVQLCYLRFPGIFLGVDEPPFPPLLRMVAAQLKVPVESWNDYGQREQTRREHLVELQTVFGFKPFTMSHYRQAVHTLTELALQTDKGIVLASTLVENLRRQSIILPAMNAIERASAEAITRANRSIHAALADSLIPVHRQRLDELLKRKDGSKMTWLAWLRQSPAKPNSRHMLEHIERLKAWQALDLPAGIERQVHQNRLLKIAREGGQMTPADLAKFESQRRYATLVALAIEGMATVTDEIIDLHDRIIGKLFNAAKNKHQQQFQASGKAINDKVRMYGRIGQALIEAKQSGGDPFAAIEAVMPWDTFAANVTEAQTLARPADFDFLHHIGESYATLRRYAPQFLDVLKLRAAPTAKGVLDAIDVLRGMNSDSARKVPADAPTAFIKPRWAKLVLTDEGIDRRYYELCALSELKNALRSGDVWVQGSRQFKDFDEYLVPIEKFATLKLASELPLAVATDCDQYLHDRLELLEAQLATVNRMAATNDLPDAIITTASGLKITPLDAAVPDAAQALIDQSAMLLPHLKITELLMEVDEWTGFTRHFTHLKTGDTAKDKTLLMTTILADGINLGLTKMAESCPGTTYAKLSWLQAWHVRDETYSTALAELVNAQFRQPFAGNWGDGTTSSSDGQNFRTGSKAESTGHINPKYGSSPGRTFYTHISDQYAPFSAKVVNVGLRDSTYVLDGLLYHESDLRIEEHYTDTAGFTDHVFGLMHFLGFRFAPRIRDLGDTKLFIPKGDTAYDALKPMISSDRLNIKAIRAHWDEILRLATSIKQGTVTASLMLRKLGSYPRQNGLAVALRELGRIERTLFILDWLQSVELRRRVHAGLNKGEARNALARAVFFYRLGEIRDRSFEQQRYRASGLNLVTAAIVLWNTVYLERATSALRAHGKALDDTLLQYLSPLGWEHINLTGDYLWRSSAKVGAGKFRPLRPLPPA*
CVM069_Comamonas_testosteroni_1_4857	WP_003056545.1	nan HTH tetR-type domain-containing protein SO:0001217, UniRef:UniRef50_A0A5E7W6U6	-0.789662	-0.254059	-0.254059	-0.535603	-0.408086	-0.135121	27	1	0.732169	MKLTKAQAQANRAHVVKTASALFRERGYDGVGVVDLMAAAGFTQGGFYKQFRSKTDLMAESAACGIEQTVELTKGIDLPTFVRSYLSREHRDNRAAGCTMAALGSDAARQTQEVKTTFAAGIESLLHALEKECPTSERAENDGARARSIDTFAHIVGALVMSRACPDDSPLADEILTVCREKILGALAEQEGVPPPAAAHATRSDVA*
CVM069_Comamonas_testosteroni_1_1468	WP_003060412.1	kdgR Transcriptional regulator kdgR SO:0001217, UniRef:UniRef50_A0A8B4RYQ9	-1.75634	-1.19433	-1.19433	-0.562013	-0.896437	-0.842374	36	1	0.734578	MSETPEISTNDQDRYTVPALERGLRLLACFGPEQPVWSAPELARNLELPRSTVFRMLTTLENSGYLQRSGTEYRLGLAVLRLGYDYLSTQPLAQLAEPALQALCDELGMTSNLALRDGTSVVYVARVTPAGAFQGAVRVGSRLPAHATVLGRALLHDMDAAQLRSVFGGEELPQFSESTPRNIDELLGLLAQDRERGYAMGEGFYEPGVSSIAAPVRAADGRVVAGLAMAIPFTELVPEKTQLWVQKVQEAAEALSAHLRQQHPDHLR*
CVM069_Comamonas_testosteroni_1_1621	WP_003060765.1	nan Phage integrase family protein SO:0001217, UniRef:UniRef50_A0A379KBT0	-0.789662	-0.682928	-0.682928	-0.106735	0	0	102	1	0.734578	MALTALNLLSARKVETAQPRPKVYQLRDGGSLFLRVQPNGSKLWWYRYRLGGAEQVYSIGVYPKVTLEAARAERDRAKALVKKGLDPIVEKKAAIALQADTYERTFETVAREWIVSNAHWSEYYTNQVTSYLEKDVFPRIGKLPISSIRAPHLRPIIKDVAARGAKTVAILIRQWCGQIFSYAAAQGLCEYDPAALLKGLVKRPQVRHNPPLTWAEIPDFLNRVDNEGGYQTTVLALKLMALTYVRTVELRKASWEEFDLDNAMWSIPSERMKMRRPHLVPLSRQAVAALRELHALTGGGKVLFPSYRKPGQVMSATTLNQALKRMGYGGRFSSHGFRSTATTILGLLGYPEKRVDLQLAHSKKSKDSSRAPYDHTKFVESRKVIMQDWADILDSLQAGKPVEGVTKAFGPMSKRRTALLRVIERE*
CVM069_Comamonas_testosteroni_1_2477	WP_003052053.1	cobS Aerobic cobaltochelatase subunit CobS SO:0001217, UniRef:UniRef50_A0A120JVV6	-0.171378	0.385765	0.385765	-0.557143	-0.278493	-0.054413	33	1	0.734578	MMTDLSLLQPTRTVSVRDVFGIDTDMSVPAFAEPGEHVPAIDKAYRLNPQVTQAILAGFSHNRRVVIQGLHGTGKSTHIEQVAARLNWPCVRVNLDGHISRLDLVGKDSIVLQDGKQVTQFQEGILPWALQRPVAMVFDEYDAGRPDVMFVIQRVLEREGSFTLLDQKRVIEPHPCFRLFATMNTLGQGNLNGLYHGTQQLNHAQLDRWNLVTSLNYLPPAEEAAIVLARVPELATADGRRKVDAMVALAGLTRKGFAVGDLSLLMSPRTVISWAENITIFHDLKLAFELSFLNKCEPAERAVVREYFQRCFAQELAQPEEPALALLA*
CVM069_Comamonas_testosteroni_1_3029	WP_003053275.1	rarD EamA family transporter RarD SO:0001217, UniRef:UniRef50_A0A2S0MWB3	-0.2047	-0.294855	-0.294855	0.0901547	-0.127983	0.138893	20	1	0.734578	MFKGVVVSVLASVLFASLYYLSPFLAPLDGEQIFGWRVLVTLPFTTALLFALKEVAAVRALLARALAQPRFGLLLVLSSALLGVQLWIFMWAPMNGRALPVSLGYFLLPLVMVVAGRLLFAERLTPGQGLATLVAAAGVAHEFWQAGGMSWETWVVALGYTVYFSLRRWLQTDTLAGHWIDMALLVPVAVGFTLRAPGSWPLVAGHPMLWALLPLLGMVSAVALALYMIASRWLPLGLFGLLSYVEPVLLVVVAWLLGESMEPQQQTSYALIFAAVGLLILDGLLHSWRGRSHTSD*
CVM069_Comamonas_testosteroni_1_1068	WP_003059583.1	nan 3-alpha,7-alpha, 12-alpha-trihydroxy-5-beta-cholest-24-enoyl-CoAhydratase SO:0001217, UniRef:UniRef50_F4GDK9	-0.459961	-0.044213	-0.044213	-0.415749	-0.53259	-0.00830147	28	1	0.734975	MAIDYHHLKARHFEPVRQQYSARDSMLYALSLGLGNDPLDHSALPYVYEGKDGQGLLTLPSQAVVLGYPGFWAREPDTGIDWVRLLHGEQRMRLHRPLPAAAQVVGHNRVTHLTDKGEGKGCIMVTERRLETADGTLLATVQQVSFLRGDGGFSKTGQPTDTPLPALQATPQDSAPHFTDIQATRPEAALLFRLCGDYNPLHADPAVATAAGFERPILHGLASYGLVTRALLRQCAGGDASRFRALDIRFASPVFPGETLVTEIWRVPGSQTHYQLRAKVQERDKVVLSHGFAELV*
CVM069_Comamonas_testosteroni_1_1071	WP_003059602.1	nan Acetyl-CoA acetyltransferase SO:0001217, UniRef:UniRef50_G4HSY9	-2.78966	-1.4225	-1.4225	-1.36716	-1.02074	-0.430908	15	1	0.734975	MRRAAIVSPLRTPVGTFGGSLRPVPVEELAATTVRAVVERSGIDPARIDDVVFAQSYASSETPCVGRWAALQAGLPVEVPGMQLDRRCGGGLQAVATAAMMVQSGAADVVIAGGVESMSNIEYYSPDMRWGARSGNVRMYDRLDRGRERSQPVERFGKISGMIETAENLARDYGISRDAADAFAMRSHQRAADAWAAGRFHHEVVPVSVPQRKGEPLLFSQDEGFRAATTMDSLASLRVLMPGGTVTAGNASQQNDASAACLIVAEDKLAELGLTPMAALVGWAAAGCEPSHMGIGPVAAVKKLLARLHLTLDDMDLVELNEAFACQVLAVLKGWEWHDQAAIEHKLNVNGSGISLGHPIGATGVRILATLLHELERRKGRYGLETMCIGGGQGIAAVFERY*
CVM069_Comamonas_testosteroni_1_1175	WP_003059801.1	nan zf-CHCC domain-containing protein SO:0001217, UniRef:UniRef50_U5N835	-0.459961	-0.0797483	-0.0797483	-0.380213	-0.617119	-0.000506167	10	1	0.734975	MTTNAVVELAAKDLNAQGGVFCPSPKADMKLWNSHPKVYLDVAKTGDAKCPYCGTTYRLKAGEVFAGGH*
CVM069_Comamonas_testosteroni_1_1199	WP_003059870.1	nan 4HBT domain-containing protein SO:0001217, UniRef:UniRef50_F5Y365	0.277004	0.699988	0.699988	-0.422984	-0.577783	0.0294072	7	1	0.734975	MAIWTRELDLKALNAGSANTAISHLGIEFTEYGDDYVRARIHVDERTCQPYGILHGGVSVVLAETLGSMAAACSIPEGYRCVGLGVTASHVRAGRKGSWITATARPTHLGRTTHVWAVELRDEEGRLTCNCSLTMAILPPEAAKNVRLDAASLGGVQ*
CVM069_Comamonas_testosteroni_1_1489	WP_019044142.1	nan Phospholipase SO:0001217, UniRef:UniRef50_A0A5A7MC55	-1.2047	-1.62895	-1.62895	0.424253	0	0	151	1	0.734975	MASKLKLLAAAMATVGLLAACGGGGGADTTPKAKVTSVKVMGDSLSDSGTFGYKFTVQGNDPTTGKPYLVWPERIADLYSTSLCAHYKPTSQTTFVTANAGCTNYAIGGAQINYVDASGQVVNSPISVLQQIKDAGAAGVSSNDLILIDGGANDAAALITAVLTYQSAAATYAVTGSPADGAKALAAQKYLQAFLASKIDTATLTALLSQGSDGIVKAGGLYMQTLAQNLATSMQTDLLAKGATRIAVLNIPAIQMTPKFTTVLAQIAQAQGTAASKQAEALLDGWVSAFNATLKTAAGNDSRIAVVDFYTEFKSQISNPAAYNFTNATVAVCSKIGTDELSTCSADKLAANIPQGETSPDWWKSYVFANSFHPTPYGYQQMGQLVSRSLAQAGWL*
CVM069_Comamonas_testosteroni_1_1524	WP_003060532.1	phoB Phosphate regulon transcriptional regulatory protein PhoB SO:0001217, UniRef:UniRef50_A0A1Y1IT75	-0.170455	-0.200109	-0.200109	0.0296545	-0.134103	-0.0298921	123	1	0.734975	MLPATLALVDDDTDYREFLAQHLRSQGVNVTAYGDSSDLLADDAPYRFDFYVLDLMLPGVAGTELLRIIRKRTQAGVLIVSGRLGPEVFAEVIYAGADMYLTKPVTFEQVELAVRAVHRRIMTTARTATAWKLDSRRSLLTAPDGQSVELGVTDLILMECFLQARGDTVSRDHIRSLLAHTSAAESDNSLHATIYRLRRRIEKATPVAVPLQSQQKVGYQFRAPLIAA*
CVM069_Comamonas_testosteroni_1_1625	WP_003049898.1	nan hypothetical protein PFAM:PF01695.20	1.4994	1.51712	1.51712	-0.0177273	-0.0170375	-0.184627	13	1	0.734975	MMMNTTLEQLRGLRLHGMASGLQEQMAAGGGTHSLSFEERLALLVERELHQRDDKRRERLLKEARLKYPQAAIEDLDGRPGRGVDRRAVMSLALGDWIDSGHSVLITGPTDAGKSWLACALAQYACRRGHSAVYQRVPRLGEELRIRHGNGTFGKWLLQVAKTDVLLLDNWGMAALDSRTRADLLEIIDDRAASRATIITSQLPIEHWHAWVGDAGVSSFSVQ*
CVM069_Comamonas_testosteroni_1_1764	WP_003050095.1	nan Integrating conjugative element protein SO:0001217, UniRef:UniRef50_A0A3M3RTH0	-0.600554	-1.02771	-1.02771	0.427152	0.518008	0.0750449	10	1	0.734975	MKRPELMNPSAKVRRPLRPTALAGALALVCGLAWAQAGFQTSGPVIGDEVMYSIGGGSAVSMGRAAGMRSIGVGLGWNSNLICGDMSIQTTLRNQLNGITNGFQQIMSNVIQSATSAVASLPALIIQRADPGLYNLLTNGVLQARLDFDRSKLTCRAMAEKMAETAGGQLGWSQMAEGMALRDAVSSTDAVSAIEQAETRRGNDGVPWVGGSNAGGAGQSAIRVVGDVTRAGYNLVNGRSVTDTSSIAPASCASLSCQTWTSPQQATEWATRVLGEQVQRTCDSCTKTETVPGVGLTPLIQEEYETKLEALQELVSGTRNTTFENLHAAGSTSLPITRGVIEALRDEPDQDLLARRLASEVALSSVLEKALLLQRTLLTGKKEPNVAANQLAVEAVNHESDTLDQEIRNLKTELELRRELANNSPMAIIQRHGTRAAGSRGIYEGDPVPDRLDRLQRGNPGGTP*
CVM069_Comamonas_testosteroni_1_2215	WP_003051406.1	nan tRNA-2-methylthio-N(6)-dimethylallyladenosine synthase SO:0001217, UniRef:UniRef50_Q2KWE0	-0.963172	-0.827081	-0.827081	-0.136091	0	0	38	1	0.734975	MSKKVFIKTFGCQMNEYDSDKMADVLGAAQGYEPTQNVDEADLILFNTCSVREKAQEKVFSDLGRIRHLKEKGVLIGVGGCVASQEGAEIIKRAPFVDVVFGPQTLHRLPELLNQRAAKAKPQVDISFPEIEKFDHLPPARVEGASAFVSIMEGCSKYCSYCVVPYTRGEEVSRPFEDVLVEVAGLAEQGVKEITLLGQNVNAYLGKMGDTSEMADFALLLEYVAEIPGIERIRYTTSHPNEFTPRLIEAYARIPQLVSHLHLPVQHGSDKILMAMKRGYTAMEYKSTIRKLRAIRPDLAMSSDFIVGFPGETEEDFQKMMKLIHDVRFDNSFSFIFSPRPGTPAANLHDDTPHEVKLRRLQELQAVINSHIKEISEERVGTVQRLLIEGVSKRDGSELMGRTYCNRVVNFPGNARLIGQMVDVKITEAKAYTLRGEVLLKD*
CVM069_Comamonas_testosteroni_1_2531	WP_003052162.1	nan Pimeloyl-CoA dehydrogenase large subunit SO:0001217, UniRef:UniRef50_A0A4V2VRZ0	-0.600554	-0.918467	-0.918467	0.317913	-0.340889	-0.143522	14	1	0.734975	MDLQFTPQEEAFRAEVQTFLKEKLPTHISLKIKAGQRLSKADQDEWHAILNERGWYANHWPQEHGGPGWGAVEKFIFDTECALAGGPRIVPFGVNMLGPVLIKYGSEQQKKYWLPRILSGQDWWCQGYSEPGAGSDLASVKTTAVRDGDFYIVNGQKTWTTHGQHANMIFCLVRTNREAKAQAGISFLLVDMNSPGVELRPIRTLDGDKEVNEVFFTDVKVPVENLVGEENRGWTYAKYLLTYERTGIAGVGFCISALAKLKVIAAKVHKNGQPLNQDPLFAARMTRVEIDLENMKTTNLRVIAAVAGGGVPGAESSMLKIRGTEIRQEILSLIRRAMGVYAVPYIDEAQYEGYDQAPLGGIDEAATASANYFNYRKLSIFGGSNEIQKNIISKMILGL*
CVM069_Comamonas_testosteroni_1_2694	WP_003052553.1	nan Lysine exporter protein SO:0001217, UniRef:UniRef50_A0A1Y1IWJ1	-0.78126	-0.632215	-0.632215	-0.149045	-0.31201	0.0672074	10	1	0.734975	MSSSLLAMGIFTLVGAITPGPVNVLALRHGAARSRLACACYVLGASGSYAAVVWAMGQGAHWLMQALPHLSTAAEWLCAAYLLWLAWRLAHAPVETPVTEAQKHNDSARMLQLLLQGVAVQTLNPKAWLVALAGIGLFVLPQANRAMAQWQFCTMSLLACLIGVGCWALLGQWLSGWLHTPRRQRRFYRLLALLLVASVAAMLA*
CVM069_Comamonas_testosteroni_1_2849	WP_003052960.1	nan Molybdopterin adenylyltransferase SO:0001217, UniRef:UniRef50_P0AF04	-0.967189	-0.147912	-0.147912	-0.819277	-0.195931	-0.0375496	8	1	0.734975	MSDAPVYLHDAVKIGIVSISDRASSGVYEDKGLPALQDWLSRALKNPVAFEARLIPDEQAGISAALIELVDAGCSLVLTTGGTGPALRDVTPEATLAVAHKEMPGFGEQMRQISLAFVPTAILSRQVAVIRGSSLIINLPGQPKAIAETLEGLKDADGKSKVNGIFAAVPYCIDLIGGPYLETHDEICKAFRPKTAIRAPRTA*
CVM069_Comamonas_testosteroni_1_3520	WP_003054073.1	nan Tripartite tricarboxylate transporter substrate binding protein SO:0001217, UniRef:UniRef50_A9C042	-0.044924	-0.232898	-0.232898	0.187974	-0.129512	0.170982	15	1	0.734975	MNKRFLLRACASAGLAATMSMGLAGTVLAQESYPAAPITLVVPFAAGSGTDAVARVVANKLGERLKQPVVVDNRAGANAQIAAAHVVKAKPDGYTLFMTTNTSHSANPWLVKGLKYDPVKDFTPVARVGELPFALVVHPSVPARTVAELIAYAKSHPDKLSYGTPNSTSLVASETFKYITGTQITGVPYKSSPQALTDVMGNQIQMYVADLGSAWGTLKTERVRTLAVTAAKGSQLLPHVPAIGKALPGFDITSWNGIFGPAGMPKAIAERINSELQFILKDKAVQEQLAQVGFEVWPTATPDEFALYVKEQLAKWGQLVKQAGIEAQ*
CVM069_Comamonas_testosteroni_1_3790	WP_003054568.1	nan hypothetical protein nan	-0.0737477	-1.36499	-1.36499	1.29124	-0.18872	-0.691713	4	1	0.734975	MSFVNAGQILDMQLNAFGVAYSSLINSLEHDKIKREIRTEVNQYNALVNKYNELHYRATNTVSILHHENMLLEIENAKLKKTLGISR*
CVM069_Comamonas_testosteroni_1_394	WP_003058354.1	nan Branched-chain amino acid ABC transporter permease SO:0001217, UniRef:UniRef50_A0A1Q4BHK1	-0.806003	-0.385751	-0.385751	-0.420252	0	0	196	1	0.734975	MGIVIFDGIAYGMLLFLIAVGLSVTMGLMKFVNLAHGAFAMVGGYAAAVLMNSMGWGFFAALVASFIAAAVVGGVLELSLYRRLYRSHPLDQVLLSIGLVFVSIASFTYFFGPSMQPFQLPEALTGQISVAGMEMGRYRLFLIASGVVVLVGLLLLLNKTRFGAMVRAAVDNQRVASGVGIPVQKLFFFTFVMGCGLAGLGGALSLGVLGLEPTFPLKYLVLFLMVVCVGGAGTIIGPFVAALVVGVVDVAGKYYLPEAGAFLIYVFMVVALLVRPHGLIPRKGA*
CVM069_Comamonas_testosteroni_1_431	WP_003058406.1	nan hypothetical protein nan	-4.51503	-1.88239	-1.88239	-2.63263	-1.75109	-0.316927	4	1	0.734975	MKTLINAVKRHAQASAAELVTAGKAVAAGSTLALASGAHAAAFTMDTADIVATIAAGVVAISAIGTAAVSLVVVVKLFKWVRGAL*
CVM069_Comamonas_testosteroni_1_4455	WP_003055731.1	nan ABC transmembrane type-1 domain-containing protein SO:0001217, UniRef:UniRef50_A0A1E5G4W9	-0.068626	0.175512	0.175512	-0.244138	-0.14363	0.436306	4	1	0.734975	MFENFSEMMLQLLLDSFWETLIMVGISGLIGGLIGIPLGVFLRLTDHGGILQNGPANKVVGWIVNALRSTPFIILLVAIIPLTRLITGSSIGTWAAVVPLTIAAAPFVARLVETALREVDGGLIEAAQSMGATTGQIVWKVLLPEALPGIVAGLTISFVSLTGYSAMAGAIGGGGLGDLGIRYGYQRFLPDVMLVVVIILIFFVQAIQSLGDWAVRRLSHR*
CVM069_Comamonas_testosteroni_1_4471	WP_050785846.1	nan Heme uptake regulator SO:0001217, UniRef:UniRef50_A0A1Y1IZL4	-3.14945	-1.71814	-1.71814	-1.43131	-0.96334	-0.10004	8	1	0.734975	MSSPANSIASDALGSIYTLHNRWLTAWLQRKLGNRHDAADIAQDTFTRIWATAKSQAIEDIREPKAYLTTVARRLMINHLERRSLEQAYLASLHLLPEETALSAEARAILLETLEELDQLLGELPAKVRTTFLLSQLEGLSYEEIASHMQLSVRTVTRYMAQGFRQCLRVMLDS*
CVM069_Comamonas_testosteroni_1_4530	WP_003055899.1	nan Precorrin-2 C(20)-methyltransferase SO:0001217, UniRef:UniRef50_A0A1Q8YH00	0.0705532	0.162461	0.162461	-0.0919074	0.608368	0.180452	7	1	0.734975	MNHGKIFCVGLGPGDPDMMSVKADRLLRNARHVAYFRKRGHPGKARQLVNGLLHAEVTEYPMEYPLTTEIPHDDPRYIAQLSSFYQDWQVRLTQLTRSEDVIVLCEGDPFFYGSFMHLYVRLRQAEQVTVEVLPGIPGMVGCWHATGIPMTWGDDVMSVLPATLPDTPLREHMARSDALVIMKVGRHLGRIRGLLDEQGKLDRAWLVINGTMSDQQVMPLRDAPDRCPYFAIIVVHGQGRRPANDM*
CVM069_Comamonas_testosteroni_1_4827	WP_003056474.1	nan Dehydratase SO:0001217, UniRef:UniRef50_A0A418WQV4	0.321401	0.843238	0.843238	-0.521836	-0.70739	-0.311576	4	1	0.734975	MNTPRYDSVQVGDALPTLQLPAIDRTTLALFAGASGDHNPIHIDTDFARKAGMPDVFAHGMLSMAWLGRLLTDWAPQSRLRRFDVRFMGITHLANAISCSGRIAEKRDADRSVRIEVQSTNQHDQTKVAGDAWISLP*
CVM069_Comamonas_testosteroni_1_4942	WP_003056699.1	nan hypothetical protein nan	-0.31196	-0.664224	-0.664224	0.352264	-0.307232	-0.104939	22	1	0.734975	MSKSKESTVHHIVDAKQWELNREKERITYPANHAGPIQMDWRKRENYSATDLNYRGRSKTP*
CVM069_Comamonas_testosteroni_1_5059	WP_003056926.1	nan N-carbamoyl-L-amino acid amidohydrolase SO:0001217, UniRef:UniRef50_A0A157NZ04	-0.546533	-0.24193	-0.24193	-0.304604	-0.024725	0	42	1	0.734975	MQNASTSSPHLAPALPPIDGDRLWRRLEDLARFTRPDMPWTRRAFSPEYQAARAWLREAFEAAGLQVRLDAAGNLIGRRPGRCDDLKPLATGSHTDTVNAGGRFDGILGVLAGLEVAHALQEADITLKHPFEVIDFLCEEPSDYGISCVGSRAMAGQLSADMLAASDGQGDTLGQALQRLGARPEALAEADRRQQGFAAFVELHIEQGPMLEREGLAIGAVTDIVGIRRAQLFFDGRPDHAGTTPMHERSDALVAAAIVIRQAQRLALQWSRNTTHYVVATVGRLNVSPNASNTVPGQVDLTLEVRSNHAPLLQEFWEILARRCGPAIERLGVHWRVEPRTHVDPVPCAPQITAAVERSARRLGLGCRRMPSGAGHDAMYLARTGHSGMIFIPCLEGRSHSAVEWASPGQVLAGTQVLAATLLDLDEHMD*
CVM069_Comamonas_testosteroni_1_5251	WP_003057291.1	nan 2-hydroxy-6-oxo-6-phenylhexa-2,4-dienoate hydrolase SO:0001217, UniRef:UniRef50_A0A8B4S106	0.413584	-0.31019	-0.31019	0.723775	0	-0.0783371	22	1	0.734975	MSTFSIPEGKYVDIGNVAGHPQRVHYHEQGSGDPVIFLHGAGTGASGYSNFKGNYPEFAAAGFRSIVPDLLGYGLSSKTEEPRQYDMDFFIAGVKGLVDQLGLKNITILGNSLGGAVALGYALKHPEDVKSLILMAPGGVEEFEAYMAMPGIANMFNVYKSGKTGPEAMRAVMSMQVVDQALLTDEIINERAPIALTQTEASRQRLYIPNMTEQLPELKCNVLGFWGMQDAFNPVGGADKLAKGIKNCRVVLVNQCGHWVQVEHREMFNRTCIDFMKNG*
CVM069_Comamonas_testosteroni_1_5353	WP_003057480.1	nan 2'-5' RNA ligase family protein SO:0001217, UniRef:UniRef50_D0J332	-1.17045	-1.36439	-1.36439	0.193931	0	0	20	1	0.734975	MSQARILIVTQPKSPVRDRLRARISALGLDEELGERLFSPGNWHQTWCGPFDSGQEALLALLAAGNAVQEAQLKAFELSFNRVRGEVGERIHWSLRTRGRPEPFNRLLTTLQTALESHGFKDGGHGPHITISYRALHALPTRRIDPVDWLIDEIQLVERTDTGKQLRYRVLHRWPLASGSPPRPQQLRLFH*
CVM069_Comamonas_testosteroni_1_542	WP_003058613.1	nan NfrA-C domain-containing protein SO:0001217, UniRef:UniRef50_A0A2Z2LGI1	-0.2047	-0.125735	-0.125735	-0.0789647	0.00710689	0.0778725	71	1	0.734975	MKLSRPILVLSLACATPYDGVAQVVDLGPDISPRQRFQVYPRIDKAYEAMARGDGQRAISELQQAQRLAPENTEIALQLAAAHRRFGQPAQAEAVLKAQLQRHPGDARLAQALRDMHQGAVPARQPEPQAVPAPLAQEVPKAPSAAAPAAATTAQPAKAAAPAVDAPQRPRKSPAPPAMPPGYAKASQAYAATERRDFAAALPLARQAVAAAPARLDYQRLLVYLLVENGRFDEAEARAARLDNVKQLQSDADWQMLRTSIRQRQALRPFEQALQAREQGDMAKALRHAESSVRLAPQALAPRLQWLGLLLQDGQAAQAQRVAEQGLALQHDPALQVLQGVALHVQGRGMASEQAFDAALAAPHLSRSERQNYGVIALDAALAAGQTERAQRLLQALETGSNADVGSRREQLKALRSSTLSRGYELPLPLVNCFSAGDVPGCEIWPGQEVPNPAYKVAQEAYQAYGDGQYALAADKAAAAIELNPRHLPYRQLRLQALLAAGQKAQALEEADQTLQLQPDAVEVLALRSRLRREQGMTEAANADAQTALQMGGLSLSSEVDLLLQLGRREEAAARFAQATSEPELQQSADPDLAYMAIRVGDDRRALSIFNRAREQSRLPDTALRDGAYAASRLAENEQSIGYFKQAISAVHEGRLDMTPQQQYETRREISDRDRSWGVNTLLGYRGISLGAAGAQPGLYGDVAQLVSEVYWRPQKFGDGRFWELYGGAAQTVYSRHDVPTGGETTQGALGIRAKPLSDHNLILAVERRVRIGSLSSNDWLLRMGYSGGMGTDLRVDVPSWNTVNVYTEVGRFIHRKQNYATFEAQAGRSFRMGGSDSRLVLFPHAVLGADYNSERTASGKQSSVGAGVGVNMRFWFREDRDHAPRSYLDLSLQYRARLAGDERGKGVFLRAALVF*
CVM069_Comamonas_testosteroni_1_60	WP_003057691.1	lptB Lipopolysaccharide export system ATP-binding protein LptB SO:0001217, UniRef:UniRef50_A0A0S3Q017	-0.467734	-0.200109	-0.200109	-0.267625	0.445879	-0.0506668	13	1	0.734975	MKTATLLSVRGATKRFGGLVAVNELSFDVYPGEVVGLLGPNGSGKTTAMNLISGALPTNGGEIVFNGKPIHPLRSHQIARLGVARTFQLVKVLGSMSCIDNVIAGMAFKLRPLFGKPAAARALQLLNQVGLAEVANTPAGDLTYINQKRLELARALALEPQILLLDEWLAGLNPTELQQGIALIRQLQATGLTILMVEHVMDAVHALCSRCVVMNAGTKIADGPTAQVLKEPEVVRAYLGEEASADEDRSAEASHA*
CVM069_Comamonas_testosteroni_1_633	WP_003058812.1	nan Type II secretion system protein I SO:0001217, UniRef:UniRef50_A0A246IU56	1.55515	1.23578	1.23578	0.319367	0.288033	0.0508611	10	1	0.734975	MKPALQQRGFTLIEVLVAVGIVGVTLLAGLQASSALTRNAQRQSDVILAQLCAQNELVRLRLFNQMPAVGDTTIQCQQAGRQMQVQLSVRPTPNPSFRRVDAQVFSEAAAVLRVSTIVGRY*
CVM069_Comamonas_testosteroni_1_707	WP_003058940.1	nan DUF969 domain-containing protein SO:0001217, UniRef:UniRef50_B2TB87	-0.171378	-0.00746434	-0.00746434	-0.163914	-0.613393	-0.272621	7	1	0.734975	MPVDVNLWPLIGVLIIIAGFALRFNPMLVVIVTAIGTAFAAGFPLDKVLAAIGAGFIKTRNLPLIILLPLAVIGLLERHGLRQHAQNWISSIKSATAGRLLIVYLAARQLTAAIGLTSLGGHPQMVRPLLAPMAEGATESRYGKLSVKVREKLRAMSAATDNVGLFFGEDIFVAFGAIVLMTTFLKEAGIEVEPIHVALWGIPTAISAFAIHALRLHRLDRQLAREIAAEKKAAQGEQA*
CVM069_Comamonas_testosteroni_1_85	WP_019043752.1	nan EAL domain-containing protein SO:0001217, UniRef:UniRef50_A0A1T1AWG0	-3.72438	-1.60345	-1.60345	-2.12093	-0.0412416	0	18	1	0.734975	MASIARQAIVDEKRDVYGYELFDRSVAHNAHTAASDAALLFNALSYAGAEALVGKKTVFINCTHDSLSGGHLELIHPDRVVLEVPALPAEATQENIEACLPTFAALRQRGFRLAFDQNLLRRNYASWLPMASFVKLDMQSFAIEHAEKLVKFAQTYTRAQIVAEKVETAEQFEHMLGLGVKLFQGYWFAQPQLVQARTIRPTQTTIIQLINLVRQQASTEEIEELLKKDPTLSFNLLRFINSSGFGLSCEITSFRHAVMILGLKKLFRWAALLLTTSRAGGTPPAVGQTAVVRGRLMELLTAELLPPEECDHAFVVGVFSLLDVMLSQPMAKALESVALPQSVVDALVHNRGVFAPFLDLTRACESGDEAAFARAANALQLSNHQVNWAHLQALSWADNLASEVL*
CVM069_Comamonas_testosteroni_1_853	WP_003059203.1	flgE Flagellar hook protein FlgE SO:0001217, UniRef:UniRef50_A0A1B3M349	-1.2047	-0.551041	-0.551041	-0.653659	-0.0494019	-0.0368882	85	1	0.734975	MGFQQGLSGLNAASKNLDVIGHNIANSSTTGFKASRADFAEMIASAIGSASGQSSGIGVNVAAVSQQFRQGSITSTGNNLDLAINGNGFFVVKQSDGSIAYTRAGNFGLDKEGNLKTVDNDNVMGYVVDPTTGKIQSGATPVPMSFPTGQPIPAKQTSTVNVELNLDARATDAAGDATATPPVAATPRATYGTSLNVYDTQGTAIPVNLYFEKDATGNTWNIFNSLDASATPIGTAVFDASGKLTSVTPNAPTTGSGTTLDLSISGGTANPNGLPAFDVAFDFGGLTQFGTKFAVSSLKQDGYTSGALTGINVGRDGSIVASYSNGVTRTEGQIALAAFTNTQGLGSIGNNKWVATSDSGPALNGSAQTGTFGSLQSGALEESNVDLTAELVNMMTAQRSYQANAQTIKTQDQVFSTLVNLR*
CVM069_Comamonas_testosteroni_1_887	WP_003059265.1	nan EAL domain-containing protein SO:0001217, UniRef:UniRef50_A9BPY6	-1.26131	-0.556174	-0.556174	-0.705134	-0.692487	-0.407242	18	1	0.734975	MARTIGEVSLAAELWTPAVQQRFEALFAVAARKSLSAWRQVPRQAAEVLVIEGLDSLLAREEARAPCVVYLGGEPAMQPLGRSSQGWAAHLDADFTLSDLIDMLDRAAVFLMDWRARHRTDAPLSLQRALQELQQQGVDCPHRFQIKSWVALPGSANSALHMRVLALLARGPIDARSLAEHAGIEMPQLSTLLSLPELQAVLHCSLRGPEQPADARKSSTPRQAATSVTLQWVSKLTGWISRGGRT*
CVM069_Comamonas_testosteroni_1_899	WP_050785796.1	nan Integrase SO:0001217, UniRef:UniRef50_A0A0W7Z5U6	-0.604833	-0.958321	-0.958321	0.353488	-0.391083	-0.0942048	32	1	0.734975	MDLMHLRYRLRSGYYYLYDMRDALNAITGERPYRLKTELVAIAFDRITGRVHQHGHPTRIHSWAMGAQRRLRMAGDWEGADRLIVVSGPLPEEEINKCLSVQGYCRWMLMRLASMPHGKFSAHRAGSRSSWQRRESGQQRRAA*
CVM069_Comamonas_testosteroni_1_925	WP_003059325.1	nan hypothetical protein nan	-7.22288	-4.97598	-4.97598	-2.2469	-3.26493	-1.39738	10	1	0.734975	MVLALSLVFVLARADTVPPDISSMQLTRTEDGVFLSANLQFELPGQVEDALRQGIPMYFIAEAQVQRERWYWSDQQLGIATRYYRITHQPLTKRWRLHISNSAFTGGSGTGLALGQTYEQLEDAIAAIQRIYRWKILEPAQLGSTSGVSVQLRFRVDLSSLPRPLQIGALGRSGWNLQMSRTQTLEATP*
CVM069_Comamonas_testosteroni_1_940	WP_003059347.1	nan Cytochrome c5 family protein SO:0001217, UniRef:UniRef50_A9HY91	-1.75634	-1.86996	-1.86996	0.11362	0	0.102492	73	1	0.734975	MSEQHHEEAHTGPIKKPKQLLLAVFFSFVVPIFVIIGLVKFVTSSDTPGAGTGNAEMAKAMRLQKVGSVEIRDANRPLRGGAEVFKSQCAACHETGTVGAPKFQDAAAWGPRIKQGLETLVHSALAGKGAMAAQGGGEFNDTEIARGVVYMANAAGGSFPEPQPAAGGAAAGDAPAATAAAPAAAPAAAPAAEAAPTPAAAPAPAAAAASDAGKNLYNTTCMACHASGVAGAPKFGDKAAWAPFIAKGMDDMVQKATQGVGAMPPKGGSTASDADFKAAIQYMVDAAK*
CVM069_Comamonas_testosteroni_1_1868	WP_003050548.1	nan 2-oxoglutarate/malate translocator SO:0001217, UniRef:UniRef50_Q6MLW6	-0.629886	-0.620315	-0.620315	-0.00957176	0	0	120	1	0.735593	MFEKIVSMFRYFKAAVPFRLVPALIATLVLIGLLLTPVPAGLDTKAWQLVAIFLTTIVAIILKVMPIGVMALMAIVIVSLSQVTSSSSKGAITDALSSFANPLIWLIVVAVLISRGLKKTGLGNRIGLLFIALLGKRTIGIGYGLAICELVLAPFTPSNTARGGGIVHPIMKSIANAFESDPAKGTQGKVGTYLALVNYHSNPITSAMFLTATAPNPLVVDLVAKATGQSLHLSWTSWALYMLLPGLLCLLLMPLAVYLLSPPELKATPNAVEYARAEMTRMGPLSGKERVMLGTFGMMLLLWANVPQMLFGPAFTLDPTVVAFLGLFALIITGTIDWDDVLSEKSAWDTLIWFGALVMLAEQLNRLGVVAWFAEGLKNAIVASGLDWLPVAAILVGVFVFSHYLFASTTAHISAMMLAFLTVGAQLIPADYVVPFMLMMTAGSAIMMTLTHYATGTSPIIFGSGYVTLGVWWRVGAAMCVLELLIFAVVGAAWWKLLGLW*
CVM069_Comamonas_testosteroni_1_1035	WP_003059527.1	nan Kynurenine formamidase SO:0001217, UniRef:UniRef50_A0A0K0XUW8	-0.459961	-0.329392	-0.329392	-0.130569	-0.254218	-0.161328	51	1	0.735674	MYFSFRARVQRLSSLLLAMAAAFSGLAHAHGGHTLPAGAGQDVGRSPWGPGDEIGRLNLITPASRAAILQRIAGGQVYDLATEYYVGMPSWQDAGDPHYQFWMTHTPRGTVVDDPMNVGKNMNTTRSYTGTAFSMYSHTGTHIDALNHFGIRGRIWNGFSADEHLGDRGWQRTGIEKFPPLVARGVLIDVAAAKGLDMLPDQYRITRQDLSEALARQNVTLQKGDIVLIRTGRMKLYEQPQAYMAKPPGLGLDAARFLAEDAGAMIIGADNLSLETFPSEVDDDYVPLHSYLLAQQGIPIMELVALDALSRDKVYEFAFIGGPLKIRGGDAAPLRPIAIPVR*
CVM069_Comamonas_testosteroni_1_1065	WP_003059579.1	nan Acyl-CoA dehydrogenase SO:0001217, UniRef:UniRef50_A0A157KGU4	0.210338	0.256542	0.256542	-0.0462042	0.155265	-0.241624	16	1	0.735674	MIEYTSSNNHHEIRDAIRALCAEFPDEYFRKIDEQRVYPEAFVNALTNAGWLAALIPQEYGGSGLGLTEASVIMEEINRCGGNSGACHGQMYNMGTLLRHGSQAQKEKYLPRIASGEWRLQSMGVTEPTTGTDTTKIKTSAVKKDGRYVINGQKVWISRIQHSDFMILLARTTPLAEVKKKSEGMSIFMVDLREAERKGMTVRPILNMVNHETNELFFEDLEIPEENLIGEEGKGFKYILDGLNAERTLIAAECIGDGYWFLDRVTNYVKDRQVFGRPIGQNQGVQFPIADAFIEVEAANLMRWKACELFDARESMGAQANMAKYLAAKASWEAANACIQFHGGFGFACEYDVERKFRETRLYQVAPISTNLIYSYVAEHLLGLPRSF*
CVM069_Comamonas_testosteroni_1_2324	WP_003051724.1	nan GPO family capsid scaffolding protein SO:0001217, UniRef:UniRef50_A0A076PYC9	-1.40169	-1.74581	-1.74581	0.344122	-1.13552	-0.918458	12	1	0.735674	MSKKSRFFRVAVEGATSDGRTIDRDWLLQIAKHYNPKVYGARVNMEHIRGYGPNSDFRAYGDVLAVKTEEVDIGGQKKLALLAQIDATDELVELNKRRQKLYTSIEVRPSFADSGEAYLVGLAVTDNPASLGTEMLEFAAKNPDANPFKLRKEQPDDVFSVAEPLTLELEDESAGIVASFKASIAAAVAKFTGKEVTDDARFAAVADGFGQLGDNFSKHVQAAQASQAKTDKSLQAMSADIDKLKQQFAKLDNTEAPNRRPVASGGAGQQQTDF*
CVM069_Comamonas_testosteroni_1_3273		nan hypothetical protein nan	-0.604833	-0.159467	-0.159467	-0.445365	0	0.0293588	46	1	0.735674	MSCNCQLEQAVRIPLIELQHSQLHNGHLRMTEAGRLLYERTVPFLDTLLSTQDELGAVQCELRSPLRMCMPGEAPRLLAPVIAEFCSLHPGIKLECDTRMTGLEVLREDLDLSIVFHRGHQEDRAFITREVATLPSIVVAAASLLAKTGMPRHVRGLKSLPCIITLSALKGQPWQFQDAAGDIVKVPVRSRYRVKSGELAVAGARQGIGFAIVAAYPCQEDLAAGRLQ*
CVM069_Comamonas_testosteroni_1_38	WP_003057656.1	nan hypothetical protein PFAM:PF00753.30, PFAM:PF13567.9	-1.45431	-0.995704	-0.995704	-0.458609	-0.427719	-0.0655924	16	1	0.735674	MSHQQTSASPHRRLSWLAPLWGCVLGAAWQVTQAGLWHLALYQLLLALGLLTLLLACRWRGRPRLGWWLLLTGAACCVAGLTGWRAHAYLLQTLPPALEAVDLQVEGHIASMLQNQANGQRWRFVVEHADAGVPQVLELSWYGPFGHLADAGQALVPAWAQGVALSPGQRWRLTVRIKRPHGSRNPHGFDYELLAWEQGVQATGYVRDKPAPELLAVTARHPLQRWRQWLRDRIQDEMGRLQRWLPGGDAARAQAALGVVAALAVGDQQAIERKDWTLFRQTGVAHLMSISGLHITMFAWLAALLVGRLWRLSASACRWVPAPRAALAVGVMLAAAYALFSGWGLPAQRTICMLAVVALLQWLGVRWPWACVWLLALAVIVVADPWALWQAGFWLSFIAVGVLLASGSGAADAKGQSAVRRWMAKLHALWREQWLISLALAPLGLLLFGQVSVVGLLANLLAIPWVTLVVTPLALLAAALPMAASAAAVAMLPLMGLLQWLAALPWAVWVLPQPAWWASVLAIAAGLLVIAPLPGRLRLVAALFALPALFWPQAWPRVGEFELLAADIGQGNAVIISTASHRLLYDAGPQYGRHSDAGERVLLPLLAAQGMQLDAMMLSHSDMDHTGGALAVKAAQPGARVWGSDSVIQAPQLAGLAPVQRCTQGQHWQWDGVTFEVLHPPAGEAWLNGRKARPNFGSCVLRLRSASGQVALLAGDIEAAQEQQLLQTHLDEPVEWLLVPHHGSKTSSTEPWVGTLRPRWAVVQAGYLNRFGHPVAAVVQRYRSVGSQLVAQDRCGAAYWSSAKPEKLECERLIRAHYWDVHAVSTGPP*
CVM069_Comamonas_testosteroni_1_5245	WP_003057279.1	nan 3-[(3aS,4S,7aS)-7a-methyl-1,5-dioxo-octahydro-1H-inden-4-yl]propanoyl:CoA ligase SO:0001217, UniRef:UniRef50_Q7WSH3	-0.187943	-0.311347	-0.311347	0.123404	-0.108258	0.00330908	24	1	0.735674	MSKPNQNAMPESSLTLPGMLADVVSRFSTRAAIVESGKSISYAELQQLSRQAARALMSLGVQAGDRVALWAPNLSEWIVAACGVHAAGGVLVPLNTRMKGAEAADVLERSRARVLVCVGDFLNNYYPDLLQGLRPATLEQVVVLGDKLLPSADLSWAQFMARAESTTAQAQQQREAGIKPDDTADLMFTSGTTGRPKGVMCAHRPTILAFKAWSEVVGLTEGSRYLIVNPFFHTFGYKAGWVAALLQGSTVYPEQVFDAQAILQRIESDRISFLPGPPTLFLSMLAHPGLKDFDLSSLKSSVTGASTVPPILIKRMREELGIQNVTTAYGLTECGGCATLCEPADNVETVANTCGKALPGTEVRCVNEQGQPVAPGEAGEVLLRGYHIMQGYFEDEKATAETIDADGWLHTGDVGVLDERGYLRITDRLKDMFIVGGFNCYPAEIERMLSNHPEVAQVAVVGVADERMGEVGCACVVARNGITLDKEAFTAWCRANMANYKVPRFVLQLDGLPVNASNKVQKRDLLQIVKSRLAPASQPA*
CVM069_Comamonas_testosteroni_1_3451	WP_003053952.1	nan putative cytosol aminopeptidase SO:0001217, UniRef:UniRef50_A0A2A2AJ39	0.210338	0.062558	0.062558	0.14778	0.0732819	0.351145	35	1	0.738097	MNFELKALTAAAAAREKCDLLLVLVSEQAASGTFGSDAIGAMVAHAVKQGDFALSCGKQLPLYQVPAIAARRVVLLGVGAGTPKDVRNSLAGCGAVLKTEGIAKAVVSFAFDADVQAVAAAVQAVADATYLYTHTKSQAKPIALTKLVLGVSSKTAAVTAAFNTAVAQQEGVAMAREWANRPANHATPTLLANAAKSIAKAARMSCKIHGPADVAKLGMGAFMAVAQGSREPLRFIELHYNGAAKSVAPIVLVGKGITFDTGGISLKPAAEMDEMKFDMGGAASVLGVFQALAKLQPAINVVGLIPACENMPDGAAVKPGDVLTSMSGQTIEILNTDAEGRLVLCDVLHYAARFKPSALVDMATLTGACVIALGGLRSGLFSTSDELAVALQTAGDMALDPCWRMPLDDEYADGLKSNFADMGNVAGRAAGAVTAAKFLQKFVGDIPWAHLDIAGTAWKSGAAKGATGRPVGLLVQYLLGQEGRVAAAPATAAKAPVARKSAAKPVASRRSRVTAKASA*
CVM069_Comamonas_testosteroni_1_1732	WP_003050007.1	nan Putative thymidine phosphorylase SO:0001217, UniRef:UniRef50_Q12E97	-0.546533	-0.446749	-0.446749	-0.0997841	-0.245699	-0.171868	102	1	0.738956	MSARITPQTPALQALRMRLHAQHQPVVLMRTDCHVCRAEGLAPRSQVLIIAGDRTVQALLYQIDSDLLKTGQIALSEAAWDALDIHEGDLVQVRHPPLLESLSAVRARIHGHRLQTTELQAIVRDVVDGRYTDVALSAFLTATAVLPLDMQETIHLTRAMVDVGDHLQWQAPIVVDKHCVGGLPGNRTTPLVVAIAAANGLVMPKTSSRAITSPAGTADTMETLAPVDLDLDTLRKVVEKEGGCVAWGGAMHLSPADDIFVRIERELDIDTQGQLIASVLSKKIAAGATHIVIDIPVGPTAKVRSRETAEHLAHHLSEVAASFGLVLRCLFTDGNQPVGRGIGPALEARDVLAVLRNEADAPQDLCDRVALVAGAVLELGGVAKEGDGLRLAHETISSGRAWEKFQRICAAQGGFREPPQALYVEPLLATTSGRAVHIDNRKLSRLAKLAGAPESPAAGIQLQVRLGDEITRGQPLMFLHAQTSGEMAYALAYVQGIGDIVKIEP*
CVM069_Comamonas_testosteroni_1_1159	WP_003059758.1	nan Phospholipase D SO:0001217, UniRef:UniRef50_F7ZK18	-0.459961	-0.884975	-0.884975	0.425013	0	0	27	1	0.739565	MTWLLLTLHVLLITGFGLRILLRRDMRPDVRLAWLMVIVLLPYVSCLLYYLFGEVALGRVPGRRRLNVREFCQSHSSAATDADRSPQALPTIPGQWLPAFRYASSINGFMPLPGHRAELMRDGAHARAQMLADMDAARHEINVLYYIWLDDGTGTDMAHALIRAAQRGVTCRAMVDGLGSRALTRSPLWQQMRQAGVHLAIALPISNLLKVMLTSRIDLRNHRKITLIDGRINYCGSQNCADEGFHIKARYAPWVDIMLRLQGPVVTQMQQAFASDWAQSDASLSPPAIEAEAGAAADDGFHAVAIAEGPTERARSTPQLVACLLACAQREVVISTPYFVPDSTVLDALCAAALRQVQVTLILPARNDSWIVGAVSRSHYWRLLSAGVHIHEFRPGLLHAKTLCLDGSVSLIGSTNLDLRSFDLNFENNVLLHDEATTQAIRQRQQSYLRDSDAVTLEQVRATRWWKRIWDNLLGALSPLL*
CVM069_Comamonas_testosteroni_1_172	WP_003057879.1	nan MFS domain-containing protein SO:0001217, UniRef:UniRef50_A0A7U9E2Y5	-0.170455	-0.376543	-0.376543	0.206088	-0.0583945	0	52	1	0.739565	MSTSSVSQTAVSSTRNMAAVALTLASFLAASSAPTPLYRLYQQAWGFSSGMLTLIFAVYAFSLLVALLTMGALSDYLGRRPVILAALGLEAVSMLMFAHAQDAQALLWSRVVQGFATGMASAALGAALLDMDRERGALINTLAPMIGMAAGVFGANQLASHGHDGLHQIYWWLLLVFAASAWAIAVMPETVSRRSGALASMRPRIRLPAHIRPAFLRMAPLDIAAWALAGFYLSLGPTLLRVITGSTLMAGLAVCINTLSAAAAIWLLRHWTAQRMLRFGGSVLPLGIVILLLGVASHSLTLMVAASIIAGAGFGVGFQGALRSVLPLAEPHERGGLLSTIYVLSYLAFSLPAIAAGLLTQSLGLVPTTYGYGLMLIVLGLLALAATRQQAVVRQAT*
CVM069_Comamonas_testosteroni_1_861	WP_003059216.1	nan Glyco-trans-2-like domain-containing protein SO:0001217, UniRef:UniRef50_V2TFP2	0.565588	0.30767	0.30767	0.257917	0.285406	-0.412611	19	1	0.739565	MTDFHAEYAPAAPPAQLPRQPLRLSCVVPAYNEQANIEGFLRALAETVRALTPDFEIVVVNDGSRDATHELSLRLAQELPLRYLALSRNFGKEAALSAGIDHARGNAVLLIDADFQHPLEMLADMHELWQSGYEMIYGVIADRGAESGAKRMGTQLFYRVMNSGSSVKMPPNAGDFRWMDRKVVDALKALPENNRFMKGLYAWVGFKTVALPFVPRDRAAGSSSFNLRRLGSLALLGLTSFTTLPLRVWSMVGAGISLLALAYGLWIAAEALFFGNPLRGWPTLAASIMLFSGVQLLSIGILGEYIGRIYEEVKRRPIYLVAHDEDRSPLREPS*
CVM069_Comamonas_testosteroni_1_552	WP_034399595.1	nan hypothetical protein nan	0.243659	0.36407	0.36407	-0.120411	0.11837	0.0725569	37	1	0.739896	MQGMKNVTITVEDSVLDWARIEAARRGSSVSRMLGDFMAELMQREDAYERAYLAWRTDERTWQAAGQSARSLARSASSKRAAAHSNAEAEVVK*
CVM069_Comamonas_testosteroni_1_2125	WP_003051136.1	nan Nuclease SbcCD subunit D SO:0001217, UniRef:UniRef50_A0A1G5PE84	-0.170916	0.0417194	0.0417194	-0.212636	-0.238882	0.0307655	26	1	0.739958	MRLLHTSDWHLGQHFMGRSRQAEHQALIDWLLQQVQAHQVDAVLIAGDVFDTGAPASYARELYNQLIARLHQAGVGLLILGGNHDSVSVLDESRDLLRHLGTQVIASTGAPQQHAVTLPLRGPDARRSDPHGASQPGCIVCALPFIRARDVQQSQAGQSAQDKQLALQTAIQSTYRQVYEAALDLQQKLQATLGRKLPIIATGHLTTVGASSNESVREIYVGSLEAFPTNAFPPADYIALGHIHQPQKVGGMEHIRYSGSPIALGFDEARQTKQVLLVELNESGLQGVTSLPVPVSQAMAALRCTLADLPNALKKIAADADPKRATWLDITIEEDDYLADLPARVQALVEELPVQVLRIKRQRGNSAPQLQSAAMESLDELTPQDVFARRLALETLEPPLQQALTERYRSVVESLSHPENLPGSAA*
CVM069_Comamonas_testosteroni_1_2377	WP_003051846.1	nan Putative 4-hydroxythreonine-4-phosphate dehydrogenase 2 SO:0001217, UniRef:UniRef50_Q9I1Q5	0.0176925	0.062558	0.062558	-0.0448655	-0.126683	0.107417	45	1	0.74016	MSKASLPVVALTLGDPSGIGAELIARLLARPQATEQANLVLIGDPWLWEQGQRIAGLQVATAALAGLSAARERADTRLPAFVAVDTIAQADVVQGQVGAAGGRSVLQVLDQCMDAALAGDIDAICFAPLNKQAMKLGGLRHEDELHHFAEYLGVTGYFCEFNTLGDLWTSRISSHVPLKDVAGYLSQERISRAAELIYNALRASGLAAPKVAIAGFNPHNGDGGTCGREEIDIIAPAVQALQARDWPSDAPFHGPFPADTIFLKAQAGEYQAIVTMYHDQGQIAIKLLGFSRGVTVQGGLPIPITTPAHGTAYDIAGQGKANVEATWQALQIAARMGAAHRDRQVAPTV*
CVM069_Comamonas_testosteroni_1_3485	WP_003054016.1	nan CHAD domain-containing protein SO:0001217, UniRef:UniRef50_A0A076PL31	-0.467734	-0.394922	-0.394922	-0.0728125	0	0.289221	39	1	0.74016	MGKGKPDATVAFSAIASPLVDSAVEQARHIARAPEVEGIHQLRVTLRSLLTLWWFYRPLMEARKYALQRSSLKSIACAAGMARDYDILIELLRHNDKCSAAGIAAISAARESALQAGREILSPSHIQTCLQETLMQASASLGPGSGQPRLRALAEARVAQAARQLRRRTKRAITADRPDLEAFHAVRKAGKKTRYLLELFGPLLPADHRRLLKRLQKIQQPLGELNDFAVSESLLRQNPCLIPSPDQAKEIRRWLRKKRKHRLSALSCLLRKDRTLKQA*
CVM069_Comamonas_testosteroni_1_2356	WP_019044195.1	nan Cytochrome oxidase Cu insertion factor, SCO1/SenC/PrrC family SO:0001217, UniRef:UniRef50_T1XHN8	-0.171378	-0.0509675	-0.0509675	-0.120411	-0.0893283	0.0482709	34	1	0.740739	MQARSGRWKMLAVLLVCAAPVLASYFTYYVLRPSQQRSYGELIAEQPGLPDVQAQTLDGSSVNLGSLKGQWLLISTSAGDCGQRCQDHLYLQRQLRETLGREKDRLDWVWLIDDQQPVPEAILPAAEQATTLRVPAAVIGNWLKPEAGHALDEHLYVVDPQGHWMMRFPADMGKATAGKAKRDLERLLRASASWDEAGRSTADTAQK*
CVM069_Comamonas_testosteroni_1_1673	WP_003060818.1	nan hypothetical protein PFAM:PF00441.27, PFAM:PF00441.27, PFAM:PF02770.22, PFAM:PF02771.19, PFAM:PF08028.14, PFAM:PF08028.14	0.812057	0.0339214	0.0339214	0.778136	0.271407	0.0756776	30	1	0.741008	MSEATLSPPLAKGHAPLRESAELVMVRDAARALLDTEWPSAQAAALAQQPDELRRLWRHAVQQGWTQLELDDAELGLAAALVLQQELGRAECPLPLMDSLLADAVLAASSQAEAASLRAALHEGNLIPTWCLEPTGQPLGTRLPFVEHTAFATHLFILTGAADEVLVVPMSTARVQATPGMARPPLAEVSLDGAQGVERIHTGAEVQALPGLARLLLAARALGAAQHGLQLLCDYARVRQQFGQLIGQFQAIQHKLANCLMGTEVCRLALLHAVDGGDLAARPYRAATAVALAGQYLRPVVLELMHGFGGVSFWEEHEMPRIFRRVHADVTRLGGVGAAREQLAEQLLKPGARIPEFDLGERANTFRREVRDWLAEHWDHQYPPDTANLPVNHRKARQSFSRQLGAKGWLGVSWPREYGGQARGALEHLAFEEEMAYAEAPITFHNTAATMIGPTLVRYGSPSQKAFFLPGIARGDLSFALGYSEPDHGSDLASIRTSATPLPGGGWRIRGQKTFTSTAGFSTHVWLAARSDPAQAKHRGISVFIVPLDAPGITLQPMAGLNGHRSNVVFYDDVEVGEDALVGELHGGWEVITAALTYERVSLAAIAARARGYFDQLLAHVQATQRDDSLVRDRIGEYAARIEAARLLAVNTALVVQAGEVPVHQGAMVKVFASELMESLAEAAFDLVGTGALLEGGAASALVDGRFEYAVRDALLYTIGGGTNEIQRTLIAQRGLGLPR*
CVM069_Comamonas_testosteroni_1_1752	WP_003050060.1	nan DUF4105 domain-containing protein SO:0001217, UniRef:UniRef50_G7UPS0	0.227744	-0.237381	-0.237381	0.465125	0	0	58	1	0.741008	MSGVMHRVLRALAGLAIGFVVLLLTVWGALALWHQMPGPSVVRWFVIAMWSTLGVTVVLSRAGLLGRRNRNIAGFAFVIAAASLLMWWGTLQPSHQRVWADDVAQLLEARIDGNHVHLNNVRNFQWRSETDYTPQWESRTYDLDRLRSADLVLSYWMGPHIAHTLVSFGFDGGDRVVFSLEIRKERHESFSAVGGFFRQFEQILVAADERDIVRTRSNARGEDVYLYRLQMNQASARALFLEFLNAANELRQKPRFYNTLTSNCTTIVFELARVIAPALPMDYRLLLSGYFARYVYDMHGLTPGYRYDELQALGHINERALASDVSEDDFSMSIRQGVPGIPANEVNP*
CVM069_Comamonas_testosteroni_1_717	WP_003058968.1	adrA putative diguanylate cyclase AdrA SO:0001217, UniRef:UniRef50_A0A8B4RYL2	-0.789662	-0.551041	-0.551041	-0.238621	-0.0873318	-0.11148	71	1	0.741008	MPLHRDIHRRTYPLRASYMALGGAVVAASLSYLPTNLAWWAFTAVSALAWPHIAFLHSSRQQDQFQAEYFNSLIDALIVGCWIALMHWSLLPGICILAIGVADRFYTGLKRRWLPSLIALLCGMFFMSLAITPSPQWDAPLAVQLSLLPLIVMHSAYASWSNSRMLKTLARQNLQLKLLGRIDPLTTVYSRDYWWKKARAALHQHRSVKEQTCLLVIDIDRFKSVNDLYGHIVGDDVLKLIGLAIRNSLRSNDIAGRYGGDEFTVLCKHTTAREAYSVAMRICEKIAQIRVRDYPQLQISASIGVAAADDSFGSVTEWIKAADSALYSAKSGGRDQVMDATQQPERQHSPSTMPMRPESTRISAAGSGQESLDRDVV*
CVM069_Comamonas_testosteroni_1_1340	WP_003060149.1	nan hypothetical protein nan	0.380263	0.779108	0.779108	-0.398845	0	-0.125798	25	1	0.741287	MAHDDSAARASQNPINSDSGQVPAGKLLEDPSAMHDGGTPPAAAPGVWTPLATPTFRMLWMIWMTANICMWMNDVAAAWLMTSLTTSPVLVALVQSASTLPVFFLALPSGALADILDRRRYFIVTQFWVAAVALLLCLAVLSGQLTPYLLLALVFANGIGLAMRWPVFSALIPELVPKHHLPFAMALNGVAMNASRIIGPLVAGALIASLGSAWVFVLNAVLSIVSGFVLLRWKRQQPANPLGRERLGSAMRVGLQFIQESPRMHAVLLRTVCYFLQAAAIMALLPLTAQRLDHGTASSGSAGTFTLLLASMGAGAILGAMLLPRIRQMLSGERTVLAGVAAQSLATLTVAFAPHIAVAVPGMMLSGLALLATANTLGVAAQMALPNWVRARGMSIYQMSIMGSTAIGAAIWGKIASLGSVQISMAVAAVSGLTALLIVQRLNPDRDIEEDLSPSRAFTPPTAALTPEAGRVVVTIEYLIDPARAGAFRDLMQLSRRSRLRQGALSWSLLHSMSQPERFVEQITDESWTEHLRRFERVTTADVALRDRKLSFHKGKEPPVVQRYFTDAL*
CVM069_Comamonas_testosteroni_1_1505	WP_003060494.1	nan hypothetical protein PFAM:PF13467.9	-2.78966	-0.979884	-0.979884	-1.80978	-1.14349	-0.445232	11	1	0.741287	MCQVFISADPQLWAHRARSIRLHGVATSIRLENLFWQVLEEIAARDGYTVPQLCTKLYDELLAERKAVDNFSSFLRVCCTRYLALQLSGEIAQDMGIPIRSLGNASSPQSASPQLTH*
CVM069_Comamonas_testosteroni_1_164	WP_003057863.1	nan Secreted protein SO:0001217, UniRef:UniRef50_A0A7G9RKY6	0.7953	0.127031	0.127031	0.668269	0.22842	-0.051634	11	1	0.741287	MLMLVGLVFFLCLMAVACLIALAWGVRALWARLTGQPVVPMSMGAMSPFAGWQTVYRSGAEWMAQSSGNADAKKDGRETRGRRGVLPGTGDVTDVQPREVHES*
CVM069_Comamonas_testosteroni_1_2541	WP_003052184.1	nan Tripartite tricarboxylate transporter substrate binding protein SO:0001217, UniRef:UniRef50_A0A0Q7AY92	-0.170455	-0.0814649	-0.0814649	-0.08899	-0.295417	-0.260088	11	1	0.741287	MQISLDRRSLVLATAAFLTAAGTSASAWAQSGDYPSRPVTLIVPFPAGGPTDRHMRTLADIAGKQLGQPIIVENKPGAGGTLGPGAMARTAKPDGYTITQFPMSMLRMAHMQKTAWNPVTDFTYIIGVSGYTFGFTVRSDSPYKSFNEYIAAARKTPGKIEYGSTGIGSSPHLLMEELAENAKVTLNHVPFKGNADLQQALLGGHVAAQSDASGWDTYVNGGQMRLLMTFGEKRTQRWPDVPTAKELGYGVVSTSPYGLAGPKGMDPAVVRKLHDAFKKAMDDPRHVEVLRQLNQDAWYRSGADYAQWAREAFAKDKILIDRLGLAAK*
CVM069_Comamonas_testosteroni_1_2842	WP_003052946.1	nan FMN reductase (NADPH) SO:0001217, UniRef:UniRef50_A0A8B4S8Z1	-0.2047	0.395133	0.395133	-0.599833	-0.216655	0	27	1	0.741287	MDIRQALQQRRSVRAFLPQSVAAATVRDLLETAAQAASGGNMQPWRVTAVGGQALEDLCVRARETEAVARPGLSYPPGLWEPYRSRRFENGEDLYRSLSIGREDKAARLAQLAKNGQMFGAPVGIFVAVEERMGYAQWVDLGIYLQSFMLLAVEHGLATCAQGFWRMYNDMLIEQLALPEGYQIAFGIALGYEDVSAPINQWRSSRAASHEWLALKGLDEAAD*
CVM069_Comamonas_testosteroni_1_3524		nan hypothetical protein nan	-1.62989	-0.979884	-0.979884	-0.650002	-0.366352	-0.0424075	21	1	0.741287	MPVTSHAAEDGSRPVSRGTFFCFATGSPAESKYPKKRRPDHLRPCASLRQTAASQFTMQRCPTAALPAARTACRRRRHTSECGRPASVVEKPASGALKIAIAPTSFPKKLSRIRSRPFCPRCPQAQPKGRGQRGTTLCLLSCRGKQGGWRAETRPPTLAKTGQAGHWLDRPSPPRPINTTWASPAPSRR*
CVM069_Comamonas_testosteroni_1_3702	WP_003054394.1	lysR DNA-binding transcriptional regulator, LysR family SO:0001217, UniRef:UniRef50_A0A1H2PJB6	0.0176925	0.250413	0.250413	-0.232721	0	0.0552891	11	1	0.741287	MRKIPNFVLLRAFEAAARKGSFASAAAELNLTPSAISHQVKELEEVFGKPLFHRLHRRVDLTAEGARLADGLTRVMDALEASCSEVRLAPSGQVLSLYCAPSFAAKWLSPRLADFALNHPGIAIRLTSAAEPLDLIRAREIDVAISYGSAVQRPGIDVTALGKEAIVPLCSPTLISRKRTARELISECNLIDSQLSRVTWRDWFAMNGLTTAPKVNQSFDRAALAISAAVDGLGITLESTRFAEKELARGDLVELGTKEFPRVSRETHFFSVRTEEQELQKIQVFRTWLMKSLGKKPAKGRKAITSALLHYRDFS*
CVM069_Comamonas_testosteroni_1_428	WP_003058400.1	nan Zonular occludens toxin SO:0001217, UniRef:UniRef50_A0A076PNY6	-0.756341	-0.401625	-0.401625	-0.354716	-1.03248	-0.66347	18	1	0.741287	MPINFVTGLPRQGKTLWMFIMVKERAAKENRPVFYCNIPEVTLPGWTEIAHPDEWMNCPNDSIIVVDELQDFWGLASPGSKVPLPILELSKHGKRGIDFYFITQDPTLVHATPRKLCETHWYVIRAWGSENAIAHKFSRMQTDPERVKKKSEKIPWRYTKEAFGKKDKAGNWISKPWYKSADVHNIKRQIPLKVWAIPGVLVLAALAVWAGITLFGKTLEKAKGGSPGQAVATAPGAPVAAPGQPGQAGGSARAEPKTTEQYLADYKPRLQGFPHTAPAYDQVTQPVEAPYPAACVIMKSKGCKCFTQQATLMSTSEEVCRQIVEKGYFVDWRLPQRQVPERPQQTAGKDDRHQVQQQPMPAAQPVQLAQQQQPQQKKDLGYLESLAMRNAQVRSNLME*
CVM069_Comamonas_testosteroni_1_4650	WP_003056152.1	nan Transporter SO:0001217, UniRef:UniRef50_A0A8D5XR73	-2.12798	-1.77841	-1.77841	-0.34957	-0.299913	-0.0307559	36	1	0.741287	MVAIAVLTFHPAQARADDLSWLPAQAQVETAIKIQPVVNAAAARLDAAAATQSALEAGSHEFELSSGLQRRNVTNEARRYNEWEIQLSRAVRLPNKARIDRDIGSRTRRVADMRLEDAEHQMARRLLEVWAGWLRSFIVADEMQAQEKLLIREQEAMARRVALGDAAQRDSDVLQAERAMLAAQVSAARDAEREARQTLVIEFPGIEIPARPSTLPDPDPLPGGVQEWLARIVRQSVEIGIADGEAARLAKVAERARANRTPDPTVGVRMMSERGGTERVIGVVLTVPFGTDYRSAMAATESANAAAAEAEALGVRRAVEQSAWVAAQAAESKRTQWQSFAQALAAQTTASNRTRRAWELGEAPLAEYLLTLRNLRQTRLGEAQARIDALQASALVRIDAHALWHSKGAHADAPQ*
CVM069_Comamonas_testosteroni_1_4692	WP_003056234.1	nan Corrinoid adenosyltransferase SO:0001217, UniRef:UniRef50_A0A7G8W5P1	-0.756341	-1.3584	-1.3584	0.602055	-0.0701511	-0.0596311	11	1	0.741287	MNIETPPSEKPYEKPEGERRGLIIVNTGNGKGKSTAAFGLAFRATGRGKAVKVYQFMKVPTARFGEHRLAQQVGLPIEGLGDGFSWKSKDLDHSAQLARDGWEKAKADILSGELFLVVLDEITYPLIYGWLPLQEVLDTLKARPKDVHVCLTGRRCPQEIIDIADTVTEMTLIKHAFQAGIPAQRGIED*
CVM069_Comamonas_testosteroni_1_4956	WP_003056720.1	nan Phage tail protein SO:0001217, UniRef:UniRef50_A0A147GR08	-0.467734	-0.74443	-0.74443	0.276696	-0.137285	-0.536133	21	1	0.741287	MGAHVGRDVKVEFALKAEALPKPAAGDYKILGMMRAKSINTTWDTVDTTADKSPNFTKTSLVTFKNVEFSGDGVSYDDEVHNQELLEKHVVSPPEETGFQPKVWFKITYPGGKVYEGPFIVSSWSNDSPYANEATWSIGAQSNGDVTFTPAPVGP*
CVM069_Comamonas_testosteroni_1_523	WP_003058576.1	nan GTP cyclohydrolase 1 type 2-like protein SO:0001217, UniRef:UniRef50_Q8XVA0	-0.756341	-1.03647	-1.03647	0.280127	0.371607	0.363948	11	1	0.741287	MLMMTTRQDMLQAFDALLQPERFKDYGPNGLQVEGRSEIGRIVSGVTASRALIEAAIEARADAIFVHHGLFWRGMDGRITGWLKERIRLLLAYDINLFAYHLPLDAHAELGNNAQLGARLGVQGQAAFGEQNLGWLADVDFADAAALAEHVQSVLGRKVTLAGLQEHKPIRKLAWCTGGAQGFFESAIAAGADAYITGEISEPQMHLAREMGVSFIAAGHHATERYGAPAVAAHVAQECGLEHLFIDIDNPA*
CVM069_Comamonas_testosteroni_1_607	WP_003058747.1	nan hypothetical protein PFAM:PF00561.23, PFAM:PF12697.10	-0.171378	-0.0439902	-0.0439902	-0.127388	0	0	79	1	0.741287	MVTTCMHTLSTGVELECRTSGQPGQPLLLFLHGFPEGAFIWDGLLEQFGGHYRCVAPNLRGYGRSSQPTAISDYRAKYLVEDLAALIALESPAKRAACVIAHDWGGAVAWGLANRYPQQLERLLILNSPHPGSFLRELQSNPVQQSASQYMHFLRRPDAPELLAENGWQRMLGFFQNPDGSTPAWLTPERQQQYREHWNLGVHGACMFYAASPLVPPRPGGSADELQDIRELSLPDEMLHIPVPVRILWGDSDLALQPALLHGLEHWVPQLEIEHLQGCSHWVVHERPEAVKRALTEFLLTPGRS*
CVM069_Comamonas_testosteroni_1_1	WP_003057587.1	nan Aspartate kinase Ask_LysC SO:0001217, UniRef:UniRef50_A4VJB4	-7.22288	-1.77343	-1.77343	-5.44945	-5.45632	-0.480639	6	1	0.741623	MALIVHKYGGTSMGSTERIRNVAKRVAKWARAGHQLVVVPSAMSGETNRLLGLASELAPSHAKSSYYRELDMLAATGEQASSALLAIALQAEGMESVSYAGWQVPVRTDSSYTKARIESIDDKRVRADLEAGRVVIVTGFQGIDPEGNITTLGRGGSDTSAVAVAAALKAAECLIYTDVDGVYTTDPRVVPAAKRLGTVSFEEMLEMASLGSKVLQIRSVEFAGKYKVPMRVLSSFTPWDIDLEEEAKSGTLITFEEDEKMEKAVVSGIAFNRGEAKISVLGVPDTPGVAAAILGPVADANIEVDVIIQNISKDGKTDFSFTVSQGDYQRAMELLRESVVPALGASEVVGNPNIAKVSIVGIGMRSHVGVASTMFRALSKEGVNIQMISTSEIKTSVVIDEKYLELAVRSLHTAFGLDKSE*
CVM069_Comamonas_testosteroni_1_3149	WP_003053455.1	phoB Phosphate regulon transcriptional regulatory protein PhoB SO:0001217, UniRef:UniRef50_A0A345ZPG0	0.4794	0.5095	0.5095	-0.0301006	-0.459404	0.145233	6	1	0.741623	MKKMPMVLIVEDEPAIAELIAVNLRHNGFQPVWAEDGVSAQRELDAVLPDVILLDWMLPGASGLSLARKWRADSRTKAVPILMLTARGDEPDKVAGLDAGADDYITKPFSTQELLARIRAVLRRRAPEQVQDKVSIGELVLDAAAHRVSWQGDLLKIGPTEFKLLNYLMKHPERVHSRAQLLDKVWGDHVFIEERTVDVHVKRLRESLGVAGVLIETVRGAGYRFSAQAMA*
CVM069_Comamonas_testosteroni_1_840	WP_003059180.1	fliA RNA polymerase sigma factor FliA SO:0001217, UniRef:UniRef50_A0A839HH67	0.243659	0.342044	0.342044	-0.0983843	-0.367252	-0.120571	33	1	0.741623	MYTAKGQLDRDALIRQHVPLVRRIALHMIAKLPPNVELDDLIQVGMIGLAEALSRFESEQGVQFDTFASQRIRGAMLDELREGDWMSRSSRKSQKEIEQALNRLEQRLGRPPLESEIAAELGMALDDYQSLLGKVRGTQLVYLEDIGGGDGDDGDDYLERHVADSGADPFALLRDQRMRSALVEAIKALPEREQYVMGMYYEHDMNLKEIAAVLGVTESRVCQLHSQAIARLRTKMRSH*
CVM069_Comamonas_testosteroni_1_1461	WP_003060394.1	nan Phosphoesterase PA-phosphatase SO:0001217, UniRef:UniRef50_A0A076PY02	0.618041	0.542156	0.542156	0.0758845	-0.198581	-0.382931	26	1	0.741692	MFFFDPFLFALFNADAQTHWFSIQLARSLSAWLPNLSGVLVLLALVFGSPATRRTMLMLLLSMATAWLIARLIRWGFPAPRPFQLNLGTLWIQHGGRAGFPSLHASGAFALAMAISLGTTRHRKPLVWLAWLAAIGIAWSRVHLGVHFASDLLAGALVGISGAVIVWNIASRLRRRRHLRVVPHLKRLRSAWTAQG*
CVM069_Comamonas_testosteroni_1_2122	WP_003051131.1	nan DAO domain-containing protein SO:0001217, UniRef:UniRef50_A0A0Q8Q6P7	0.0176925	-0.284998	-0.284998	0.302691	0	-0.214625	59	1	0.741692	MIRIAELKLPLSAVEYHPENHTEYQPTDQLTQLAAERLGIPCSAIARLHVHKRSFDARKAELLAVYIVDITLADEGQEAALLTQFADHPHVNPTPDMSWKAVGQAPADLDERPVVVGFGPCGMFAGLVLAQMGFRPIVLERGKTVRERTKDTWRLWRKRELTPESNVQYGEGGAGTFSDGKLYSQIKDPRHLGRKVLTEFVTYGAPPEILYAAHPHIGTFKLVKLVEGIREEIVRLGGEIRFEQRVTDVQIEEVDGQRQLVGLQVLDQATGQSYALPTHHAVMALGHSSRDTFAMFYERGVAMEAKPFSVGFRIEHPQSVIDRARWGKDAGHPLLGAADYKLVHHAKNGRAVYSFCMCPGGTVVAATSEPGRVVTNGMSQYSRAERNANAGMVCAISPEDYPQDAESFAWAFDGKTFGVEKLQKGEHHPLSGIVLQRQLESKAYVLGGQNYSAPGQLVGDFVAGKPSTEFGEVQPSYKPGISLGDLHQALPAYAIEAMREALPAFGKKIRGYDMKDAVLTGVETRTSSPVKIGRGADFQSDNTRGLYPAGEGASYAGGILSAGVDGIKVGEAVAAAILGVSVPSSGARGSGGAL*
CVM069_Comamonas_testosteroni_1_2940	WP_232536040.1	ycdT putative diguanylate cyclase YcdT SO:0001217, UniRef:UniRef50_A0A8B4S999	0.210338	-0.0656142	-0.0656142	0.275952	-0.460812	-0.0228555	15	1	0.741692	MPAVEKAIFPEFSDPALLAPMPDHPALTARQFQSLCNRLPDPTFVLTESGRYAVVVGGRDPRYPHDASSLVGQFIADVLAPAKALWFLQQIREALGSQQMQVVEYELSVADMLGQPGRGPAETTWFEARILALEELFRGEKAVLWVARNITDHKRLQHQLQEQTLTDELTGLRNRRGFMRELAQAYTFHRQQGLPACLLSFDVDYFRAINEGLGHTAGDQALRDLAAAVSLLLAPEHVFGRLGANEFAVLCGGRSIAEITTLARGLLDVGRQALQLYATTDPVPSLSVGIAHFMPTDSSLEDIMRRADQALYAAKRQAGHRAVVADGTQSNYGLA*
CVM069_Comamonas_testosteroni_1_3266	WP_003053630.1	nan Inner membrane protein SO:0001217, UniRef:UniRef50_A0A076PSX8	-0.467734	-0.366772	-0.366772	-0.100963	-0.255966	-0.00800055	46	1	0.741692	MTLLFNLLPFMIVAAGLGLSWRLKKVWILPATVAILFVYFQAQPSYLPKGAATRSELPAFPESEAKIEDRLSKPVSGDERDQRMRDAVQKGLDFKQQH*
CVM069_Comamonas_testosteroni_1_449	WP_003058445.1	nan Tetratricopeptide repeat protein SO:0001217, UniRef:UniRef50_A0A2A7USZ4	-0.2047	-0.451772	-0.451772	0.247072	-0.158102	0.0236476	38	1	0.741692	MAAVVAMGSAIASAQPADPPPQQDKIEQSTDLERAAERENEQAALSAELFYEILVGEMAAQEGALTDAQALMMEAARSSNNENLYRRATELAVQSRSGDRALRNARAWLEAYPESRAANRAVLRILVVMNRIADSASYLRREVELTPQANRSATFLAITQLYNNASDKPLAADVVEQALEIDLKDPQNGPMAWATIGHMRLIAGQKPAALQALQNGAKLSPESGAIALLAMELLESGSAEVEPLVKRYLEKNHSPQLRLTYTRVLLGQKRNADAKNQLQLITREAPEFPEAWAMLANLQLQDNELDAADVSLTQFSSLLPKLPEGVGRSAGESQLYLLRADLAEKRQRYDEADIYLQRIPDSANLLSVQARRADLLARQGKVKEARALIQAIPANGPNQKRLKQIAEVQLLRDAGLNKDAYALQAQLLSQFPDDVELAYDTAMLAERAGNFSEMERLLRDIIKRAPDFKHAYNALGYSYADRNIKLEEAQTLIQTALDMEPGDPFITDSLGWVNFRRGNLNEAEKLLEQAYAKRQDAEIAAHLGEVLWALGKQDRAQLVWRQGLKADSSNDTLLETLKRLKVTP*
CVM069_Comamonas_testosteroni_1_5115	WP_003057050.1	nan putative nad-dependent 4-hydroxybutyrate dehydrogenase oxidoreductase protein SO:0001217, UniRef:UniRef50_Q8XYI7	-0.0733162	0.211311	0.211311	-0.284627	-0.130217	0.135976	30	1	0.741692	MAFINFVTQIQFDFGAVRLLRQECERVGISKPLIVTDPGVKAAGVLQKSLDALGDLPYAVFDQTPSNPTEAAVCAAAEIYKAQSCDGLIAVGGGSAIDCAKGVAIAATHEGPLSHYATIEGGSPRITERVAPLIAVPTTSGTGSEVARGAIIIVNDHRKLGFHSWHLVPKAAICDPELTFGLPPMLTAATGMDAIAHCMEAFMASTFNPPADGIGLDGLARGWTHIERATRNGNDAEARRQLMSASMQGAMAFQKGLGCVHSLSHSLGGINPRLHHGTLNAMFLPAVVRFNAEAESVQREDRLNRMAHAMGLSSGSDIPEAVRDMNARLGLPSGLAAMGVERTQFDAIINGALKDHCHATNPRLASAQDYEQMLGTSL*
CVM069_Comamonas_testosteroni_1_5187	WP_003057152.1	nan Glyoxylate/hydroxypyruvate reductase B SO:0001217, UniRef:UniRef50_A0A554X6B3	0.0176925	0.0104576	0.0104576	0.0072349	-0.184073	0.0752856	40	1	0.741692	MSNKPRILIARAISPEVVQRLQQHFEVQSNQDDVVWSPAELAQQLQGKDGVLTTGSQRIDAELLAACPQLKIVANMAVGYNNFDVPAMTAAGVQGTNAPDVLTETTADFGFALLMATARRITESEHYLRAGLWKDWHYDLFAGAEVHGSTLGILGMGRIGQAIARRAAYGFGMEVIYHNRSRLDAGLEAECKASYVGKQELLERADHLMLVLPFTPENRHTIGAAEMALMKPTATLINIARGGIVDDAALAQALKDGRIAAAGLDVFEGEPAVHPELLTVPNVVLTPHIASATKGTRTAMASLAADNLISFLAGKGPLTPVNQLG*
CVM069_Comamonas_testosteroni_1_697	WP_003058916.1	mocR DNA-binding transcriptional regulator, MocR family, contains an aminotransferase domain SO:0001217, UniRef:UniRef50_A0A285NTG5	-0.171378	-0.470871	-0.470871	0.299493	-0.428499	-0.219484	36	1	0.741692	MSQDSALAPFAAVFAEPAGSPIRELFPYLSRPGMISLAGGYPSPSLFDAEGLAQAAAQAMTQGPGALQYGATEGLSELREALAQQARERGMQATAADILVTTGSQQAFDLLVRVLVEPGDTVLVEVPAYPATLQALRLAQARILPIPMDEQGLQTKALADLLAALPADQRPKLLYTVPNFSNPRGTLLAAERREALVQLARQHGFWVVEDDPYGELRFDEPGDVPRAMPGTVRAAGERLAAGGSNPVIYLSSLSKTVAPALRVGWMLADAPLLRRCTVAKQTADLCTSPLTQSVAACYLASGRYPATVQRARQEYQRRMQALVQGLNASPDSGIRCSRPAGGMFVWAELDRQIDPQKLFDAAVALGVIYVPGKAFYPADPDLHTLRMSFAAPEVPQIAQAVERLCQAAAQSR*
CVM069_Comamonas_testosteroni_1_1259	WP_003059983.1	bktB Beta-ketothiolase BktB SO:0001217, UniRef:UniRef50_Q0KBP1	0.308272	0.00639155	0.00639155	0.30188	0.0145571	-0.193224	52	1	0.743493	MSTRDIFVVSAARTAIGTFGGSLKDVPNAQLATTVVKAAIARAGIAADTVGHVVMGNVIPTDTRDAYLSRVAAVDAGCSIETPAYNVNRLCGSGLQAIVSAAQSIALGDCEVAIGAGSESMSRGPYFDMASRWGARMGDAKSIDYMLGILHDPWQKMHMGITAENVAERYKISRVMQDELAVISQQRAAAAIESGRFKEQIVPVEIASRKGVVLFDTDEHVRAATTLDTLAGMKPAFKKEGGTVTAGNASGINDGAAAVLMMSEQALKSSGAKPIARLVGYAHAGVDPAYMGIGPVPATQKVLARTGLKIEQMDVIEANEAFAAQACAVIQELALDPAKVNPNGSGISLGHPVGATGAIITTKALYELQRTGGRYALVTMCIGGGQGIAAIFERV*
CVM069_Comamonas_testosteroni_1_1303	WP_003060067.1	terC TerC family protein SO:0001217, UniRef:UniRef50_A0A1B2R1A2	0.243659	-0.24193	-0.24193	0.485589	-0.846007	-0.66342	17	1	0.743493	MEMLNSADFWIGLVKIIWINIILSGDNAVVIALAARSLPPEQQKKAIMFGSGAAVVLRIVLTVVAAKLLELSFLQVVGGCLLLWIGYQLLTGDEDGEGESKGHGSMMTAIRTILIADLVMSLDNVIAVAATAQGNMVLLILGLAISIPLVIFGSTLMIKLMERFPVIVTLGAALIGWVGGETIVNDNLLHGYTMAHPWLHYAAAAAGAVLVVGLGKFMQARSARKEVAAA*
CVM069_Comamonas_testosteroni_1_1761	WP_003050090.1	nan DUF3742 domain-containing protein SO:0001217, UniRef:UniRef50_A0A1D9H7V2	2.30085	1.93739	1.93739	0.363457	0.417821	-0.0530548	3	1	0.743493	MNTTTRTSTAERLGRAFGRGWRAYARCERRASNWLVSKGMPTAGATALVWMVKLAALGVLLYTTFWLALVMVCVMVVAWMARNTDLGEELPEPEWRNGPAGFGLYTYDGFRIDPHVEDD*
CVM069_Comamonas_testosteroni_1_1804	WP_003050341.1	nan Plasmid-related protein SO:0001217, UniRef:UniRef50_G7UNZ1	0.457576	0.477595	0.477595	-0.0200191	-0.657676	0.570912	3	1	0.743493	MSTIACDIPRSALDEPAWRALCETAAAQATKGCGLSHDYYVERFSSAIDAQLGRLPEEQRAQALKIAQEWDYATPAERQETQDWNAEHGYCSHGIEFGCCPAGCDRDDDDWD*
CVM069_Comamonas_testosteroni_1_1877	WP_003050565.1	nan Catechol 2,3-dioxygenase-like lactoylglutathione lyase family enzyme SO:0001217, UniRef:UniRef50_A0A7Y7I5P1	-1.75634	-1.15947	-1.15947	-0.596873	-0.342713	-0.0424075	3	1	0.743493	MSLPLDHIVIAVQDLERTIADYQSLGFNVLRGGEHPGRSTHNALVVFADGVYFELIAWRAPAPEERWWQQLQQHGEGLVDFALLPSETGAVVAAAQARGLGYEAPYEGGRLRPDGEQLRWRNARPPSQDLPFLCGDLTPRVLRVPEGQARVHPNGVTGVARLEVAVQDLQASLARWRALLGDAVSVGPLRVSADGSTQQVSLGLGATELVLAAAVRAAGPLAQRLATRGEGPYAVVLSVPQQATAGALDEVATHGVRIELALHSGSELETAAA*
CVM069_Comamonas_testosteroni_1_2261	WP_003051545.1	nan HTH lysR-type domain-containing protein SO:0001217, UniRef:UniRef50_A0A1Y1IUW4	0.243659	0.711993	0.711993	-0.468334	-0.428279	-0.301628	3	1	0.743493	MHARVLRYLDEVVRRGSIRKAAEYLHVAPTAVNRQILDLEAELGAPLFDRIHNRLRLTPLGEMVLTHVRSTLREHAALCERIADFKGMRRGEITVAATSGLAGSLLPSLVHDFRSSHPGMVVRVIDLPIQAIVSAVEAGEVDLGLAYDLAPRPGLRMLAASEWQIGAILPVKHPLAHQSSLLLSECVGHLLILPAPALTIRSLLNEAFARSAIEVTPVAESTSMALIQRLVMLGEGIALLNALDVLEELDRGSLSFVPLRDAHLQRQTLMLFVRKGAELSAAAALMAASIESALARLYARKH*
CVM069_Comamonas_testosteroni_1_2412	WP_003051924.1	nan cAMP-binding protein SO:0001217, UniRef:UniRef50_A0A1Y1J099	-0.756341	-0.577646	-0.577646	-0.178695	-0.332974	-0.0309068	62	1	0.743493	MSMLESLQPSVSAPVSAVAWQGLRSVSWLESLSDERLSVLAGQCLWHRLEAGQVLHGAYTDQRMYMLISGQLSVGSYSASGRAMILGYLEPGFFFGAFAPQPPVRHVSVQVQATHESLVASLSNAELETLIMSDVLVMRAVVQRLSELAGVLARRVVSLGTLTVRGRLHAQLLERAEMAGVENDEALLSPAPRQNDLALMLGTSREEVAREMSRLTRLGLLRREGRNLRLCRVDGLRLLLEEAH*
CVM069_Comamonas_testosteroni_1_2850	WP_003052962.1	nan DUF615 domain-containing protein SO:0001217, UniRef:UniRef50_A0A1Y2R901	-0.629886	1.08903	1.08903	-1.71892	-0.683132	1.03578	3	1	0.743493	MSRKPTKGYFVRGKFVAEGSELDLELKAELKGTYDSTKTDLKRESDALQDLGKELMTLRSDLFKRLQLSDQLIDALAEAKRITNFEGKRRQLQYVGKLMRKLTPEQVAAVKQALDEQRNGSASEKMSLQVAEQWRDRLIVEEAALSIWLEHFPGSDVQQLRSLIRQSRKDIEKAREQAAAAAAAAGPDVEPKEVSKGRAYRDLFQLVREQLASAGKADAAAEDDGDE*
CVM069_Comamonas_testosteroni_1_2992	WP_003053237.1	nan HTH lysR-type domain-containing protein SO:0001217, UniRef:UniRef50_A0A7U9HGP9	-0.756341	-0.869961	-0.869961	0.11362	-0.145581	0	43	1	0.743493	MELRLLHYFVTLAEELHFSRAAQRLSISQPPLSVAIKQLEQELQAQLFERSSKGVRLTAAGEHLLGKARQLLALSQQAAQETRDVAQGTRGHLRLGFVGSSLYRGLPQALEQFQHSHPQVRVDMLEANSAEQILGLQQMRLDMALVHSIQPPEGIDSQLLVEEPFVVCLPEQHPLHAGAAIDLAELRNDRLILFSSLVSPTYHQRIYEMCLAHGFAPEVRHEVRHWLSVISLVSLGQGVALVPEALARVGMPRLVFRALKGTHPSSEMLAMWRRAPANPLVARLLACLRAAAESLNTPADST*
CVM069_Comamonas_testosteroni_1_3128	WP_003053429.1	nan Ribonuclease HII SO:0001217, UniRef:UniRef50_A0A3M2EHN5	-0.467734	0.469423	0.469423	-0.937157	-0.880379	-0.482842	3	1	0.743493	MRSKKSLPPPLLEQGCLPWHPPGLVAGVDEAGRGPLAGPVVAAAVILDDMKPIAGLNDSKKLTANRREVLYDEIRAKALCFCIAQASVQEIDEINILKATLLAMRRAVMGLRLKPVLVLVDGNQLPQIDVQAEAIVKGDSLVQAISAASILAKVTRDRWCERLDAQYPQYGFAGHKGYGTAAHLQALRAHGATAEHRRSFAPVAQVLQAGQVCAGAAAQPVLCETGLSGVTSCLQMSQALLYV*
CVM069_Comamonas_testosteroni_1_3328	WP_003053727.1	msrB Peptide methionine sulfoxide reductase MsrB SO:0001217, UniRef:UniRef50_A2SGN7	-0.459961	0.641604	0.641604	-1.10157	-1.19708	0.385196	3	1	0.743493	MSFPIQKSDQEWQALLQDKGAETAAFQVTRHAATERPFTGKYEQFWADGSYHCVCCGNKLFDSHTKFDAGCGWPSFDQAVPGAITNIVDRSHGMVRTETVCSNCGAHLGHVFPDGPTDTGLRYCMNSASLDFQGEHQK*
CVM069_Comamonas_testosteroni_1_3329	WP_003053729.1	selO Protein adenylyltransferase SelO SO:0001217, UniRef:UniRef50_Q21VU1	-0.772905	-0.601472	-0.601472	-0.171433	-0.0981105	0	42	1	0.743493	MPLKHNACMSESPAPQWRKPGRFEALGPAFFTYLQPTPVPEPQWIATSTCAARWMDLDPEWLHSAEALQILSGNAVSDQGSGGSKPLATVYSGHQFGVWAGQLGDGRAILLGETEQGFEIQLKGAGRTPYSRMGDGRAVLRSSIREFLCSEAMAALGIPTTRALALTGSPLPVARETMETAAVVTRVAESFIRFGHFEHFAARDMQAELRALADLVIDQHYPECRTATALNGNHYANLLQAVSERTAQLLARWQGVGFCHGVMNTDNMSILGLTIDYGPFQFLDAFDPGHICNHSDSQGRYAFNRQPQVAYWNLYCLGQALLPLIGDEELTIAALESYKTVFPAAYARQMLAKLGLPENEAGTPATEGRFALLVNPLLQILADNKVDYTIFFSRLTDAVAQGQARPIDFEPLRDIILDRASFDAWSLTYSEQLAQVDRVQAMALMQESNPRFVLRNHLGETVIRAARDGDFAPVQQMLAVLQAPCDSHPDHADWAGFPPDWASSIEISCSS*
CVM069_Comamonas_testosteroni_1_3489	WP_003054024.1	yfeX Putative deferrochelatase/peroxidase YfeX SO:0001217, UniRef:UniRef50_A0A5E6WVL9	0.243659	0.553251	0.553251	-0.309591	0.441384	0.516445	27	1	0.743493	MTKAQAGILASLPEQGRYVFFTLAGAGADLQNSLKKLQTSVDGQQVVAGLGLQVLQELDKKLPLMREFPHLKGPQFEAPSTPYALCLWLRGDQRGELIALTAKLTNLLAPVFKLDHIVDAFVHQRSDNGHGRDLTGYEDGTENPEDDEAVVAGIAAELGAGLDGCSYWALQQWEHDYSAFGCMSTTEQDHAVGRRRSDNEELDDAPESAHVKRTAQESFEPEAFVVRRSMPWWSVSPQGSDRSGLMFSAFGCSFDAFEAQMRRMLGMDDGISDGLFRFSTPLTGCYFWCPPVCGGKLDLTVLGLQA*
CVM069_Comamonas_testosteroni_1_3501	WP_003054051.1	nan N-acetyltransferase domain-containing protein SO:0001217, UniRef:UniRef50_A0A1I2KX78	0.210338	0.165651	0.165651	0.0446861	0.912308	0.550941	3	1	0.743493	MTLEFKRLTEAGLAEIIALNNNPEVLRQMPLGRADFDEDKAKDWVENKDAQWAKYGYGPWAFIVDQDFAGWGGLQYESGEADLALVLHPKYWGSGKTIYQEIINRAFTSMGLSSITILLPPSRKRIRGIFRLGFKEDGEFDVEGVQFLRFRLYATGNSES*
CVM069_Comamonas_testosteroni_1_4087		nan hypothetical protein nan	-0.789662	0.736697	0.736697	-1.52636	-1.15175	1.07787	3	1	0.743493	MAKGIDAEHGDAKSCSHVQIKREAQNDGEPILGHLVTSPEM*
CVM069_Comamonas_testosteroni_1_4250	WP_019042928.1	cmpR HTH-type transcriptional activator CmpR SO:0001217, UniRef:UniRef50_A0A095FZT4	0.828622	1.13985	1.13985	-0.311233	-0.358464	-0.0989786	3	1	0.743493	MPAISQAFRCFDEVARRGSVRKASATLHLTAAAVNQQILNLEAQVGQPLFDRLPRGMQLTVAGEIVLAAVRRSQRDFDNALAQVEDLNALRHGHVSVGVPHATAEYLVPQVIAAMHLRYPDITFSVRAGIGEELLRHVAQGEIDVAYCLRRTPPAGVEEMRSWAQPLGVVMAPDHPLRMRPRLLRLRDCLAYPLIMMSPDMELRSMLERLGDGALSRTQPLVQTSSIPMARRLVASGQALAFMLPDNVAEDVAAERLSWRALHDAGALLHSCAYQRTGYAMAAAMEMFLTELENAADELKANFDTGVSWSIGNLAV*
CVM069_Comamonas_testosteroni_1_4360	WP_003055575.1	nan Alpha/beta hydrolase SO:0001217, UniRef:UniRef50_A0A1P8JSM6	-7.22288	-7.22288	-7.22288	0	0	0	8	1	0.743493	MSNTKATASQPISHTDTTISVADGVQAQVRLYGGKRRGEVVPLVLHFHGGAFVAGDLDNGCTVGSSLAAAGACVVSLAYPLSPEHPFPRPLELGYEVLLWAYKQRTKLAGKGAPLYLAGEEAGANLAAGVCMMARDQQQPPLAGQILISPMLDPCSATPSQRAAQGESVECKWASGWCQYLGEPHDAEHPYAVPARARRLAGLPPTLILVGEADPMRDEALNYGARLEAAGLSVFRHVFAEAGQWPQALLEQPPESCPCAAQLQEQLRQFFETTRCRL*
CVM069_Comamonas_testosteroni_1_4419	WP_003055675.1	nan hypothetical protein nan	-7.22288	-2.3704	-2.3704	-4.85248	-4	0.3094	3	1	0.743493	MKKCQKLELIFLNKPADDLFFIKKIKTTLVEIYGNFDFSIKQKKDNIETYISEVEKEGKWKYEFLAADLSFKFGFVRAFNHSFICINEKKPGALKNWRKWVQNFLIVDGFVQAWVIDSDYDFWQNAEQIAEYESRGRDYGNIPLISNNLPPPLNEIFIDISKNPGRRILKDGYVEAVGDKMWFSDIFWELIGGRRVKEMSSAGWQIEEIEKKFCFASVKDETFSESSDISHQNKLRNSIFGN*
CVM069_Comamonas_testosteroni_1_4688	WP_034401109.1	nan HipA-2 domain-containing protein SO:0001217, UniRef:UniRef50_A0A543D8Q1	0.277004	0.165651	0.165651	0.111353	-0.279753	0.177558	21	1	0.743493	MTLQARLDVRKALPFPMDTETLKLRSVLVERYVTPLREGGSMPAIVEADDLGTYVLKFRGAGQGVRALMAEIISGGMARALGLPVPEIVLLHLNGDLSRTESDPEIQDLIRASDGLNVGLDYLPGSINFDPAVDAVDDNFASRLVWFDTLVSNVDRTARNTNMLMYQKQPWLIDHGASLTFHHAWNGVVADPAKPFAPSAEHVLLPQASQLAQLDAQLASRLGPEVLKRILNEVPDCFLEQAAADKEGDVLKNVQAHRAAYVDYFAARLAERGRWLQGVIDARA*
CVM069_Comamonas_testosteroni_1_4766	WP_232536136.1	nan hypothetical protein nan	-0.307958	-0.00789875	-0.00789875	-0.30006	-1.077	0.367483	3	1	0.743493	MPGFFMPDMKEVMRSPLSMTAADQRLWRVPAACSLAWALFMLWGCLVETGASGGLILRLFPFLHGMAYADKLVHASLHGVLATLLWWAAALRARSLGRVWTLAQAACVVGLCAVYGGLIEGLQSFLSVTRGAEWLDALANTLGAGLAVLFWQRLGARWLYPSKI*
CVM069_Comamonas_testosteroni_1_5139	WP_003057090.1	nan Ankyrin repeat domain-containing protein SO:0001217, UniRef:UniRef50_A0A5A7MIG8	0.540039	-0.0439902	-0.0439902	0.584029	0.966426	0.378046	3	1	0.743493	MSMKLLKAAEQGDIAALELRLKDGDDIAYVQKSTGLNALITALNCGNDAAARWLVEQGSPLDQVSLTTGMSATAWAAFNGRTEMLQVLRQAGADLDKTGDDKGRTPYLLAVDHGAWAAVRWFWSAGVDLQRRDTHGCNAHDLLVHGGRDVPGDVLERVAGHAAVLSTGL*
CVM069_Comamonas_testosteroni_1_5194	WP_003057166.1	nan Nitrogen regulatory protein P-II SO:0001217, UniRef:UniRef50_A0A1Y1J8P5	-1.2047	-0.979884	-0.979884	-0.224816	-1.46534	0.142017	3	1	0.743493	MTMKEIRAIVRPSRLERLRTELRAIPNFPGVTIFKAEGFTAPAAVDKRTVKDELTDFSDKLMVCVIVEESMVAVIREAIVAACRTGQIGDGLVWTVDIGEMHRIRDGGAVS*
CVM069_Comamonas_testosteroni_1_5261	WP_003057313.1	nan SSD domain-containing protein SO:0001217, UniRef:UniRef50_A0A329BFL9	-2.62989	-1.4225	-1.4225	-1.20738	0	0	15	1	0.743493	MTLSAPTSRLDRFIASTARWLISWSKSIVVLTLIATALLAASAMRTHLDPGFNKLIPMRHEYMTAFLKHAATFSGANRILVSVEWKGQQGDIYNKEFLDTLRGVTDEVFFTPGVNRGQVYSLFTPNVKYIEITEDGYVGEVLIPSRFEANEQGLAQVRSNVAKSGQIGSLVSNDLKSAMVRADLLEVDPKSGEKLDYHQVAQRLEEIRSKFENKDISIHIIGFSKVLGDVMDGLTTVMTFFAIAFVITAVMLRLYTRSTNITVVGLAVALLPVIWLLGILPLIGYGIDPMSILVPFLIFSIGVSHAVQMTGAWKHDVRAGLSSRLAAENAIRKLAIPGALALLTNALGFMVIMLIDIPIVHELGVTACMGVLLMIITNKVFLPAVLANLRLERKALQAPSSTANGRNPLWWKLSALAESRPAMLTLVVSLLLLAAGTYESRKLLTGDVGTGAPELRAESRYNRDNDNIIGSYSIGMDVLSIFVETSNLDEGCLNWQVMNAVERFESRMRRVDGVQSVSSVSGLAKIAASSNNEGNPRWAALQRTEAALRSGAKALSPDLGLNTEGCKVINLQVFLKDHEGATLTHVVDEVRHFIAEDKTPNVKFLLAGGNAGVAVATNEAVEHAEVQMLGSIFGAITLLCWLTFRSWRAVLCIVVPLAIVSILCNALMAMLGIGLKVPTLPVVALGVGVGVDYGIYLFESMQHELRERDISLREAFYEAMRQRGNAAIFTALTMSIGVGTWAFSALKFQADMGILLAFMFLVNMLGAIFLLPAMAYWLNVGAAEAKARVKRLHRQPRHAHAAGSAGGIGHGGGMLKPEPQSSVNGKL*
CVM069_Comamonas_testosteroni_1_575	WP_003058692.1	nan 3-oxoadipate CoA-transferase SO:0001217, UniRef:UniRef50_A0A1Y3LAV9	-7.22288	-3.68631	-3.68631	-3.53656	0	0	98	1	0.743493	MINKIADSVAQALSGIQDGSTVLIGGFGTSGIPGELIDGLIAQGARELTVVNNNAGNGDTGLAALLKTGQVRKIICSFPRQVDSWVFDELYRSGKIELELVAQGNLAERMRAAAAGIGAFFCPTAYGTELAKGKETREINGKHYVLEYPIHGDVALIKAEKGDRWGNLTYRMSARNFGPVMASAAKFTVATVHDIVELGQLDPESVVTPGIYVSQVVKIERVATQAGGFKKAA*
CVM069_Comamonas_testosteroni_1_871	WP_003059236.1	nan hypothetical protein nan	0.618041	-0.0439902	-0.0439902	0.662031	0.890139	0.347093	3	1	0.743493	MDSIFLSLGDTTLTLDIGAQQHRLPIGIATLVKAFAQRMPNALMLENAIADVEDAVMPAGRWLPAGASLLQTTDPLLRQLIHGATADPQAPQASREAIENLFELLARQAQQPGHADPQLPQTPEHAAALLIVREVMHHWEMDTLQASGN*
CVM069_Comamonas_testosteroni_1_3836	WP_003054642.1	nan RRM domain-containing protein SO:0001217, UniRef:UniRef50_A0A1F8CNB9	-2.78966	-2.5104	-2.5104	-0.279263	-0.192323	0.045451	5	1	0.744184	MQNNLYVTNLGYSIDGEALRAHFSGCGEVISADVISDRETGRSRGFGFVEMSTPEQAQKAIQTLNDQPLGGRAVGVALARPRK*
CVM069_Comamonas_testosteroni_1_1543	WP_003060589.1	nan PINc domain-containing protein SO:0001217, UniRef:UniRef50_A0A1Y1IWR5	0.471202	0.729067	0.729067	-0.257865	-0.48099	-0.203539	36	1	0.745239	MKIAPLRWPDCNAGYDGPLPRPMILDTNVVLDMLIFDDPDIPVIRDLVARGEVRWIADEAQRIELGRVLHYSQIAPRVSYYGKTPEGVMAAFDEAVEYVPEAPKIRFTCTDPDDQHFLDLASLHKALLVSKDRAVLKQRKRVATHYGATVGNVVVMEEEIAALEA*
CVM069_Comamonas_testosteroni_1_2839	WP_003052941.1	nan Serine acetyltransferase SO:0001217, UniRef:UniRef50_A0A1E7TW74	-0.756341	-0.358396	-0.358396	-0.397945	0	0.129587	9	1	0.745239	MLARLRSDIQCILDRDPAARSTWEVITCYPGLHAIWLQRPAHWCWTHGFKWLGRFISHMGRWFTGIEIHPGAVIGREVFIDHGMGVVIGETAVVGDGCTIYHGVTLGGTSLYKGAKRHPTLGKNVVVSAGAKVLGGFEVGDGAKIGSNAVVIKPVPAGATAVGIPARIIPSKTGQSADVTEHELAPKVEAKAQAAVVLDEDCGKSGFTAYGVTAEVDPVAQAMRSLSEGAAGHEKQIALLWAAIEKLSIQGHVKDCVPCESERPEAFQKDKIDQILGK*
CVM069_Comamonas_testosteroni_1_1241	WP_003059950.1	nan Transmembrane protein SO:0001217, UniRef:UniRef50_A0A0R0MK97	-1.17138	-1.15961	-1.15961	-0.0117679	-0.770423	-0.240869	18	1	0.745681	MKHQDRPEDTDFDLRARAELALAFEPGEPPAHLLRHTPWYARRGLQALCAAAILGSAAWGSVLGLRPPQMVRSAIEHEYYERTLRGQFIAEAEMARHMDWPADRKLPGYTQLMRPCDIDGSRAYHLTTFFEKGGIVTVLAFEQPQRIADGQGWWANSYWQVVRSREGRPLVLIAQKKQALAVASRALGAPEKVDG*
CVM069_Comamonas_testosteroni_1_4065	WP_003055050.1	nan hypothetical protein PFAM:PF13663.9	-0.963172	-0.159682	-0.159682	-0.803491	0.0905681	0.286523	12	1	0.746334	MSKSRFFISSTLASAAAAIVLALPGIASAGYEHPANNERGVIVHPEHFVSQKTRAQVIAETETAMKQGRLSYGESNYPTQVPSVGSSKTRAEVINELLRESPSEREARLQSMAR*
CVM069_Comamonas_testosteroni_1_1390	WP_003060259.1	nan HTH lysR-type domain-containing protein SO:0001217, UniRef:UniRef50_A0A193FHK6	-0.748029	-0.592861	-0.592861	-0.155168	-0.593657	-0.400078	12	1	0.746428	MELRQLRYFVRIVELGSMSRAALDLDMVQSALSQQISRLESELSTRLLQRTPRGVIPTEAGQAFFHQAQLTLRHAQQAIHAAQQARLSGAVSMGLSPTIANVLGLPLMRAMRERYPEVRLHIVSALSGHLTSLLNARQLDLAILFDTQNARRWSVMPLLEEQLFLIQSRQQPVAPQIQHAAPISLELLQQVPLILPSGSHGLRSSIMASFTSAGFQSQMAMEIDSLSLLMEAVAAGMGATVQPWSAMGMYRDAAERFQWSQIADDSVRRKAALCSLSDDELSPAALAARVVLMDCARQLVHSGVWRGASLTD*
CVM069_Comamonas_testosteroni_1_2563	WP_019043590.1	nan hypothetical protein PFAM:PF00267.24, PFAM:PF13609.9	-0.756341	-0.814063	-0.814063	0.0577226	-0.0656809	-0.0895214	80	1	0.747106	MAAAQSSVQLYGIVDAAVRSTSNHGKTQMVGGGMSQSRWGINIKEDLGDGLSAIANLEDRFLADTGNTAAVNYFQQAWIGMRSKDLGQLTMGRQFNVLLDVVALTYASFPYGPFMEVYKPEIGFAMGTRTNNMLKYTADLGAWRAGLQYSFDEGNTVAKKGSSVELTGGFAMRTAGGYLRYEANGLAIGGAYLNTKMPGSTEFAAYTLGGSYRSGPWYFSTGYAMNKRKNTLAVEDARLINAYWGTEINGGFLPGDSDKRQLLQLGVGYQITPQFNFGMHYYHAKQSGSSSGAFNNKANFIVAVADYAFSKRTDAYMGVDYTRVSGGPGSYIEKTAAGDLVRNRAGITIGLRHRF*
CVM069_Comamonas_testosteroni_1_3176	WP_003053498.1	nan Sulfite reductase SO:0001217, UniRef:UniRef50_A0A078BMT2	-7.22288	-4.49948	-4.49948	-2.7234	-3.29245	-2.90967	24	1	0.747531	MYQYTDFDKAFVKQRADQFRDQLQRWQAGKLTEDDFRPLRLQNGWYVQRYAPMLRVAVPYGEINSAQIRVLARVAREYDEPEAEVFKQALEGQGKLGTTYLPKNCAHFTTRTNVQFNWIPLSKSADVMDLLASVNLHGIQTSGNCIRNTTTDALAGIAPDEIVDPRPYAEILRQWTTLHPEFAFLPRKFKIAITGASEDRAATGWHDVGLHMVKNEAGEIGFKVFVGGGMGRTPVIGTVIREFLPWNQIMNYIEAIVRVYNELGRRDNKYKARIKILVKAEGQAYIDAVEEEFRQIVEVDGGPHTVPQAEFDRVSAMFTTPALPVVADAAGDEQALIAQTAKEPAFARWIARNVHAHRVAGLRAVTLSFKRVGQAPGDAQSEQLDALAHLVDKFSAGEARVTHDQNVMLPWVQVGQLHALWTEAKALGLASTNVALLTDMIACPGGDFCALANARSLPIADAITARYQDLDELDDIGEIDLHISGCINSCGHHHSGHIGILGVDKDGKEWYQVTLGGSDGSTLSGQAVAGKVIGPSFSAAEVPDVIEAVLSTYRDLRQPGEHFIDAVRRIGLDPFKEAGKAARHPVETEEEALA*
CVM069_Comamonas_testosteroni_1_4219	WP_019043181.1	nan hypothetical protein PFAM:PF00037.30, PFAM:PF12797.10, PFAM:PF12798.10, PFAM:PF12837.10, PFAM:PF12838.10, PFAM:PF13237.9, PFAM:PF13247.9	-0.459961	-0.680324	-0.680324	0.220363	0.0165206	0.276277	52	1	0.747531	MATGLGIAGNARAAWPGDPAFQPARRPGMEGKRFGMLVDMRKCIGCQACTVSCSVENQPPIGQFRTTVLQYEIDQAGDTAAAMVSLPRLCNHCDEPPCVPVCPVQATFQRTDGIVLVDNERCVGCGYCVQACPYDARFINHETQTADKCTFCEHRLEAGLLPACVESCVGGARVIGDLNDAHSEINRRIEAHKDEIKVLKPGMQTKPHVFYIGLPDEFVNGVDGQATVRLIAEHL*
CVM069_Comamonas_testosteroni_1_1378	WP_003060226.1	nan GNAT family N-acetyltransferase SO:0001217, UniRef:UniRef50_A0A096EVH3	-0.929447	-0.699385	-0.699385	-0.230062	-0.0668341	0	62	1	0.747669	MSGSMPILLRALGADDVDAVMRIQEHCYGADFAEPREVFVRRLRTAGHCSWAAEQEGELVAYLAAYWSRPGAITPLNGDFAEYDDASVLYLHDMAVSEAAAGQGLARRMVQALKVQARARGVQRTALVSVQGSRLYWERQGYVVESVTNAAQQQHLASYGEGALYMVGFI*
CVM069_Comamonas_testosteroni_1_1549	WP_019043168.1	nan ABM domain-containing protein SO:0001217, UniRef:UniRef50_A0A8S0MT42	-1.75634	-1.15947	-1.15947	-0.596873	-0.566783	-0.210467	19	1	0.747669	MSALFAATPRPPYYAAIFTSLRSPVDQGYGEMADRMAQLASLQAGYLGAESSRDAQGFGITVSYWESEQAIHEWKHNAEHQIAQEKGHTTWYQHFELRIAKVERAYGKTR*
CVM069_Comamonas_testosteroni_1_1580	WP_003060666.1	nan Tripartite tricarboxylate transporter substrate binding protein SO:0001217, UniRef:UniRef50_A0A7V8GAU0	0.210944	-0.291997	-0.291997	0.502941	-0.827928	-0.769633	10	1	0.747669	MKKRLFTASVLATSMLWLAAVPGTAMAQDKFPSKSVRWIVPYAAGGGSDFLARTIGQAWGAQAHQPIVVDNRPGGNTAIGASETARAPADGYTVLSADNGTLIFNPVLYKSLSYNPGKDLMPVTLMGRFPMILVAGPAEKAKTAKEFIAAAKASTEGVNYGSAGAGSPHHLAMELLKSEAGLKLAHAPYRGAAPALADVAGGQIPVMMVDLAAGAGFIKGGKVRPLAVANATRLPQLPDVPTFAELGLPGVQAAALVGMVAPAKTPATVVTALNKQVVAAINEPAVKQKLIDFGVEPVGNTPEQFQTLIHSESARWQKLIKDLNITLD*
CVM069_Comamonas_testosteroni_1_204	WP_003057947.1	nan Lon protease SO:0001217, UniRef:UniRef50_A0A0H2LZJ9	-0.629886	-0.432397	-0.432397	-0.19749	-0.0765389	-0.0476584	19	1	0.747669	MTDTQSLHSLPLFPLNTVLFPEGLLSLQVFEVRYLDMIRKCQHADAPFGVVALQAGQEVRKAGAQTERLHSEGVLARIAQLDSPQPGLLHLQCKGAQRFHIQRCWQLPHGLWVADVAMLPDDPKVTVPKHLLSTSYALAQALLNLHDHDPDHAQLPTPAQMHDCAWVANRWAEMLPLPVRIKQQLMTLDAPLLRLELIADVLEQSGITGSPPQDDA*
CVM069_Comamonas_testosteroni_1_2052	WP_003050988.1	nan Beta-ketoacyl-ACP synthase I (3-oxoacyl-[acyl-carrier-protein] synthase I) SO:0001217, UniRef:UniRef50_Q1I7M5	-3.57131	-2.83464	-2.83464	-0.736672	-1.97006	-1.512	10	1	0.747669	MSKKRVVITGAGIVSCIGNDLATVEASLREGKSGIKAMPEFTELGMRSQVAGIPEIDIEARIDRKQLRFMGDAAAYSQIALEDAIQQAGLTPEQVSNPRTGLIMGSGGGSPANQIEAADTLREKGIRRVGPYQVTRCMSSTVSACLATNFKVKGINYSITSACSTSAHCIGAAAQQIAWGMQDVMFAGGGEELSWGMSLLFDGMGAMSSKYNETPEKASRAYDAHRDGFVIAGGGGAVVLESLEHALARGANILAEVVGFGATSDGEDMVAPSGDGAIACMKQAMETVDAPIDYINTHGTSTPVGDMQEVRAMRELFGDQVPAFSSTKSLTGHSLGATGVQEAIYCLIMLNKGFIAGSVNVDTPDPLLGDMPLVTRTRDAELKTVLSNSFGFGGTNASLVLKRWEGQ*
CVM069_Comamonas_testosteroni_1_2568	WP_019043591.1	nan Carbohydrate-binding protein SO:0001217, UniRef:UniRef50_A0A0U3F5T1	-0.756341	-0.877448	-0.877448	0.121108	0	0	192	1	0.747669	MELRRQWPWVPPQIDHVLDVRDGATQRPFRAELFGCAGFERYGLSLGYSHQVGKARLGQATFYPRLQSNLRSLRASLRYIAELTQDGHEAGPGTDWLLDNFPLIEDQLRQVTEGLPPRYYHALPILQGAPLAGLPRIYHVAWAFVAHVDSAFDEDLLTCFLNAYQEGGEFSQGELWALPTTLRVVLVENLRRLADRIASQGAARELAVLCAHRIEQLTLRDVQEMQRLMEMRGVEQIFLSHLAQVLAGHWGALGATPAPAMEQWLLEAIPDLASLQIQQYADHAADHLSVSNAVASLRLIGASDWVGIVGRTSRTMRAMQASPVFSAEDDASRNTTLHGIERLSARCSGMNESAVTQTLVRCMSGAQGAGAQAGYWLHGAGRRQLEQALGARRRIGDLWHTLPLPRTCAYLGAILFGTLVLVAWLLHLSGGMPMVGPGHAVLGIAGLLMLFPASEAMIALVNRLICESATPAHLPRLLLAEGIPPSAQTMVVIPALLNHRATVEQLVHRLHLHYLANPEVFAQFALLSDWADAPARDMPEDASLLAHAQGLLQGLNELHPPALGASPRFMLLHRARTYSVTQRQWIGWERKRGKLEQLVRALATDTCGPFLDMAELSQAAPGTRYVLTLDSDTELPPGQLRALVGVAEHPDNQPRLDSAGRTVTQGYGILQPRVVSPLPHADAASPWQWLFAGQQGIDPYSAATSDVYQDFFGEGSFIGKGLLHVATLHTVLGQRLPQDRILSHDLLEGAMVRCAVVSDVAVIEAAPPHSDTAAARQHRWSRGDWQLLPMLWKHQRWGLSPINRWKLLDNLRRTCVAPASLVLIVAAMAGHGLALPVALALAAIAYATGPVVGSLASLLPHRAHVAVERFAIAGVQDLLRAVLGGVWHLALLLSQALLQADAITRTAYRLRWSRRHLLEWTTAESAHASIRAGLLSAMVRHRATSLTALALLAGLWWLQAPMAPLALTLLAAWAGTPVLVWLFNTPWRCTGRRAPTPKDLELLEGIARDTWRMFERCVGQGDNHLPPDNLQTAPFEAIAHRTSPTNIGLYLLSAACARQFGWIGTMDLLARLEATLATLQGMERHQGHFLNWYDTETLQPLHPRYVSTVDSGNLSAHLLAVSRACVELARDPLEPHAAAPDAVASAAGEGPAVTRQLLDLAHRLEQLAWDADYRFLYDARRHLLHIGYRVEEQALDASFYDLLASEARTTSLLAITKGDVPVRHWKALGRPFFASGRHAVLQSWSGSMFEYLMPALVMVEPHGSALDDANHSALREQMAFVQGQGIPWGISESAYGGRDQTLAYQYAPQGIPRLALRRTPTAEKVIAPYATALACQMDVHAACRNFRALEALSARGQYGFFEALDFTPGRQAAGERYTLVSTYMAHHQGMTIVALANVLRQGTAQRWLMSHPRIEAVSSLLQERAPRELPKLHTPPSLGLPLHPPNKRPGHFIRTVIPGAQALEPTHLLSNGRYSVTLRPNGAGWSRWGPSDITRWRDDVLRDAYGSFVYLRLGRHSTPVSVTRNPAPDPEAIYSSTFQQDRVCFDARWPELHARTTVWVSPEDDIEFRKVVLNNLGGQTVELELLSAFEVTLVSAATDEAHPAFSNMFVKADWLPEQQALCFERVPRTPGENTLRAAHFVAQASGEILGLNYQTDRARWRGRNHAESQPLASLEPAPEHASALVTQLDPVSILGVRLQIAPGEQVSVTFAMAACDSKARLMAVVDKYRRPSYVERASLMSATLTEGQTAPHRPRPDYLPILQLLTTALVLTLPRAQTQRGINRHDEPSASNRRVLWPMGISGDRPLILVNAGAPQGLGLLRLLVQALCEWSRGGVVCDLVVLSDEVHSYHMPVQHELKLLCDQHEADRKARSGPAVTSLNVFRQDEITSEQTATLRRLARVRLYADGSTLAHQVKAWNERYAAQSRPLRIEVLTHQVHVQRSPGTAPPAPTGTFAPDTGDFRFDVGPALRPARPWTNILANPGFGAQITESGGGNTWAVNSRLNQLTAWHNDPVADTPTEWFLLQDRRTQDVWSIAPCAWGDAVATYHVVHGQGFTEISHRRGDLEVSVRWCVDITTAVKQVRIRVTNQGARKAHLRIVGMVEWLMGEKRADRATVETAPCFATPPDQGLWGLLCTQTEAGAGFGGGTAFFCEGNRLAGDRSHEGLDWTCDRSAFFGTQGQLQLPSQLGQRSGYGLDPCAALSRLATLRPGATLEQVYLTGYAASPQAARELLTQASPLPPSEREQAVRQHWSTLLGTTQVRTPDPLFDVMVNRWLLYQAQSSRLWAKAGFYQASGATGYRDQLQDAMAFAWADPPLLRSQILLCASRQFHAGDVQHWWHAPGGAGVRTRFSDDLLWLPFACAHYLKATGDTSLLHESVPFLDAAPIPDGADDAYETPQVSAVSASLYEHAARTIDRSLSVGTHGLPLMGAGDWNDGMNRVGSAGRGESVWLAWFLCTIAADWIPLARDFGDSDRAARWEVALQGWHEALQGPAWDGQWFKRAFFDDGSPLGSAGQPEARIDLIAQAWAVLSTTEPSARQGLAMEAVETHLVLPGAGLIQLLAPPLVHAIPSAGYIEAYPPGVRENGGQYTHAGVWALMAAAALAVRQPGAGATTSTPYRYFTYLSPAHRAIHPEWGQHYGIEPYVMAGDVYSQPPYVGRGGWSWYTGSAGWMHRAAVESILGLHLQADGLFFTPCLPAHWPEAELTLARDGRSMRFILVHGSPAAALEREATAGARVLRVTERLCWKDLPANSCFVIPLALVPPQSEP*
CVM069_Comamonas_testosteroni_1_3151	WP_003053457.1	mdtK Multidrug resistance protein MdtK SO:0001217, UniRef:UniRef50_A0A0P0MA46	-0.756341	-0.616859	-0.616859	-0.139481	0	0.00476793	132	1	0.747669	MKGELQYIGRHAGTVLAGQLAVMAFGTTDTIVASRYSNEAVAALSVGSAIFISVYASLMGIFQALLPLWSEQRGAGRPRAIGHSLRQSMYLCATACVLGMAVLLMPDALLRWTDVPDALQLEVKRYLAVLAWGLPPALLFRIYSALNQALGHPKLVTWLQLISLLIKIPLSVWFTFGGLGLAPLGAVGCALATLLVNYTMFAVALWLMRTQDFYAPLALWQKLEPPDWRQLGRFCRLGIPAGLAILVEVTSFTLMALYVARQGPLSSASHQIAANLAAICYMVPLSLAIATSARVSYWRGAGDEAQARTLIQQCFKLALMIGMATAATLFVARSWIADIYTDSPQVLAMTSWLLICVAAYHVADCVQTYCIFVLRCYRVTVAPLVIYCLLLWGGGLGLGYWLTYRWQAAPGWQDWQATPMPLWICSAAALLVTALAFSTILHKTIRPPKPQTSPRSAQ*
CVM069_Comamonas_testosteroni_1_3590	WP_003054209.1	nan Aminotransferase SO:0001217, UniRef:UniRef50_A0A447TDG8	-7.22288	-4.69233	-4.69233	-2.53055	-3.00129	-2.85629	68	1	0.747669	MSLFTAVEMAPRDPILGLNEQFAADANPNKVNLGVGVYFDDNGKLPLLECVQAAEKAMMEKPTARGYLPIDGIAAYDNGVKALVFGAESDVVKSGRVATVQAIGGTGGLKIGADFLKKLNPNAKVLISNPSWENHKAIFTNAGFEVGSYAYYDAATRSIDFAGMLADLNAAAAGTVVVLHACCHNPTGYDITAAQWDEVIAVVKAKGLIPFLDMAYQGFGHGIAEDGAVIGKFVAAGLDIFVSTSFSKSFSLYGERVGALSVVASDKDEAARVLSQLKIVIRTNYSNPPTHGGAVVAAVLNNPELHALWEKELGEMRVRIKAMRQKLVDGLKAAGVQQDMSFITTQIGMFSYSGLSKDQMVRLRSEFGVYGTDTGRMCVAALNSKNIDYVCKAIAAVI*
CVM069_Comamonas_testosteroni_1_3920	WP_003054795.1	nan PAS domain-containing protein SO:0001217, UniRef:UniRef50_A0A2G6ZPB0	-0.789662	-0.444402	-0.444402	-0.34526	0.714299	0.210344	7	1	0.747669	MSNDAQTTDWAAWSREAVEMMQARNAEWPRQFGLEGSPRYRWDLERALLALEAPLHEVVATVCLVGTSSEQDGSFVWSWANEAIPRQHGEALEVVHEFGRQNQLALLTTARIPGARPEAMECLCIAARLQRAVGTFIDQQGDVTLYFTLLHLQVAAEQQPAN*
CVM069_Comamonas_testosteroni_1_4380	WP_003055605.1	nan Histidine kinase SO:0001217, UniRef:UniRef50_A0A4Z0BDM7	-0.171378	-0.0814649	-0.0814649	-0.0899131	-0.0786662	0.200398	19	1	0.747669	MKIAIISPNTTHLQEMARVLQEQSHQVQTFEGGKTRMPSIAEQHRPDLMIVDGMCCEPADLAPVEHVTTHQPHICVILLCAQQTPEFLLQSMRAGVREVLTSPAPHQALLDAVHRIAAKRQHHTADRHQGQIMALLPCKGGSGATFLSTNLGWMLARKHSVLLIDLNLQFGDTLAYLHEAKPASTLADVARDIHRLDASFLTASTVKITTQLHVLAAPENAMHAMEVEPLHVDAILQLAAAHYDFVLIDMGRVLDPLALRVLDRAQLIVPVLLPNVPAVRNAQKLLHMFRELGYPESSLHPVLNRVDRRSEIGLPEVRKALGLEQQWRSIPDAAQEVQATINAGVPLAESSRNSAVVRELGAWADALAPQAREDSNGFLNRIFRRA*
CVM069_Comamonas_testosteroni_1_4830	WP_003056477.1	nan AMP-dependent synthetase and ligase SO:0001217, UniRef:UniRef50_A0A448IB92	-0.307958	-0.884975	-0.884975	0.577016	0.0494532	0	17	1	0.747669	MYLTQNLRRSIQQQPHATATIYNGRRRSFVQLGDRVARFAGALRALGVQAGDRVAILGLNSDWYLEYYLATYWAGAAVNPINIRWSAAEIAYSLDDCDTHVLLVDDSFLPLIPEIRKSAQALQTLIHIGDGPAPEGMLSYEALIANTEPVEDALRGGEDLAGVFYTGGTTGTPKGVMLCHRNLYTNAISGVCENTARRSSVGLHAAPMFHLADGAFMNALLAAGGCHVMVPRFDPVAVLQAISTESVTDLLLVPTMIQMLVDHPDVHQYDLSSLQNMLYGASPISEGLLDRAMKTIPSVGFTQAYGMTELAPVATVLSPEMHRQEGWAQGRHRSAGRATVCTEVRIVDPDGQEVARGEVGEVVVRGPGVMLGYWNKPAETAAAIRNGWMHTGDGGRMDDEGYVFIVDRLKDMIVTGGENVYSVEVESVITTHPGVASCAVIGVPSEQWGELVHVFIVRKTGAMLEADELIQFCKNRIAHYKCPREVSFIDAMPLSGAGKILKTTLRAPFWANQERKVA*
CVM069_Comamonas_testosteroni_1_5311	WP_019043235.1	nan Alpha-methylacyl-CoA racemase SO:0001217, UniRef:UniRef50_A0A246J8X5	-0.748029	-0.071972	-0.071972	-0.676057	-0.289728	-0.134946	34	1	0.747669	MDGVKTGGIHKIEKSETPQETDLSTEKPSQGQNAGPLSGMRVLEFAGIGPAPFAGMMLADMGAELILIERSADHAAASRYPRMAQNRGKKSIALDLKSEAGRAAAWKLIESADALIEGFRPGVMERLGFSPEEVARRAPRLVFGRVTGWGQTGPLSQAAGHDINYVALTGVMSTSMRPGQAPVLPPTIVGDMAGGAMFLLFGLMCAMHEARQSGRGQVVDAAMIDGVAAMSGLMHQMRGAMGYWKDDPAQNHFLNTSPFYEAFECADGRYITLGAIEPQFYALQLQKLGLPDVDPRRQYQSADWPELKSRVAGMVRGKTQAQWCAELEGSDVCFAPVLSLAEAPSHPHNAQRQLFVDLEVEGSSQRQPAPAPRFSRTPARRPTPGSRIGQDTDAVLAALGYTQADIVALRESKACA*
CVM069_Comamonas_testosteroni_1_811	WP_003059117.1	cheW Chemotaxis protein CheW SO:0001217, UniRef:UniRef50_W0BNW6	-0.789662	-0.785439	-0.785439	-0.00422351	0.457216	-0.0829846	23	1	0.747669	MNIINKTAEGVATGAREYLTFRLGEEEYGIDILKVQEIRGYEQPTRIANAPEFIKGVVNLRGTIVPIVDMRLRFNCSEVEYNAFTVVIILNLRNRVVGIVVDSVSDVMELAADAVRPAPDIESAIDSGCILGLGSVGERMLILLDIEKLMGNVDMGLVASEA*
CVM069_Comamonas_testosteroni_1_91	WP_003057739.1	nan ABC transporter substrate-binding protein SO:0001217, UniRef:UniRef50_B3R0V8	-0.756341	-0.200109	-0.200109	-0.556231	0	0	77	1	0.747669	MNRRMCMGLTMALATVGFSTGVMAEANYPTKPIKLLVPFAAGGTTDIIARVIAEPLSRELGQSVVVDNKGGGGGVIGAQETARQKPDGYNLGISTLSTMATNPAINPKTPYNPLTDFTPIINIAATPNVIAVNPKFPGAASYKAFEAELKANPGKYSYGSSGTGGIQHMLMELYKSLTGIQMTHVPYRGAGPALNDAVAGQIPMILDNLPSALPFIKDNRLKAIAVAAPQRLAVLPDVPTFKEVGLPQVNRMASYGILGPKGMDKAIVDKINAAVKKVLQDPAVKKRIEDTGSLVVGNSPQEFAKELKEEYETYKQVVAKQKLTLD*
CVM069_Comamonas_testosteroni_1_5368	WP_003057505.1	nan Trigger factor SO:0001217, UniRef:UniRef50_B4EBM4	-1.78966	-1.08146	-1.08146	-0.708198	0	0	23	1	0.748179	MAVNVETLEKLERKITLSVPLSAIQSEVDARLKKVARTVKMDGFRPGKVPMSVVAQRYGYSVQYEVLNDKVGEAFAAAVNEADLRVAGQPKITEKEGAAEGEAQFEAVFEVMPEVKIGDLTAAEVEKLTTSVDDAAIDKTVDILRKQRRTFTERAAGEAAVDGDRVTVDFEGKIDGETFSGGKAEDFQFLVGEGQMLKEFEDATRGMKAGESKTFPLAFPADYHGADVAGKTADFLVTVKKVEAPNLPEVNEEFVKTLGVEGGSVEALRDDIKKNLEREVKFRVQGRNKQAVMDALVSVSELDLPKASVQAEVGRLLEGARAELEQRGIKDAAKAEIPEDIFLPQAERRVRLGLVVAELVKSNNLQATAEQIKAHVEELASSYEKPEDVVRWYFGDRNRLAEVEAVVIENNVTDFVLGKAKVTDKAVSFDELMGQA*
CVM069_Comamonas_testosteroni_1_55	WP_003057683.1	nan Vanillin dehydrogenase SO:0001217, UniRef:UniRef50_O05619	-0.044924	-0.159467	-0.159467	0.114543	-0.00897565	0.0189788	21	1	0.748179	MIEQSMLIGGQTAQASNGATFERKNPLDGSVATRAPAATTADAVRAVQAAEAAFPAWAALGPTERRLMLMKASQALEAKAEAFAAAMAAETGASGIWAGFNVHLAANMFLEAASLTTQINGQLIPSDIPGSLAMAVRQPAGVVLGIAPWNAPIILAVRAIATPLACGNTVVLKGSELCPATHGLIIEALQEGGLPPGVVNFVTNAPEDAGAVVEAMVAHPAVRRVNFTGSTRVGRIIGQTCAKYLKPVILELGGKAPFLVLDDADIDAAVAGCTFGAFANSGQICMSTERIIVDEAVAEEFIAKLVGRAKTLPLGDPRQGPVVLGSVVDMNTVHRVNELIDDAVSRGARILCGGKANDTLMAATLIDGVTPEMRIFREETFAPVKAIVRVHGEEQAIAMANDNEFGLSSAVYTRDTARGWRVAGRIEAGICHVNGPTVHDEAQMPFGGVKNSGYGHFGGQAGIDAFTDTRWITMQTSPRHYPF*
CVM069_Comamonas_testosteroni_1_2727	WP_003052651.1	nan hypothetical protein PFAM:PF00126.30	0.0135636	-0.0547617	-0.0547617	0.0683253	-0.251773	0.155628	16	1	0.748979	MEDFRRMAIFAAVVERGSMSAAARQLDMTPSAVSQHIRQLEQEAGLTLLHRSTRQLTLTDAGQRFYIQCAAMCEAASRARAELAAEHQRPSGELRLAAPAGFTQHAAPALGKWLAMHPELRLRLLMDDAPIDLIQARVDLALRFGNLQDSSWVARHLGRSATVLCASPHWIKAHGSTPRHPGELAQLPWLEMSRSDDAQADFLWRQQGTNQEFRLQVRPLMVSNHRSAVQQFCEAGLGLALLSAHDVAASLESGSLVRLLPDWNMGMLDIWAVTASRDTLPAKVREAIEVLREYFGQLQGMQN*
CVM069_Comamonas_testosteroni_1_1576	WP_003060658.1	nan Tripartite tricarboxylate transporter substrate binding protein SO:0001217, UniRef:UniRef50_B7X491	0.559303	0.745941	0.745941	-0.186638	-0.516185	-0.103525	14	1	0.749507	MSASTVTHSRLHRTLAPWLTSMAVLCCTLATGPAAAQSGGAAAQAWKPSKSTEFIVPSGAGAALDLAARKLTELLARDGHAPQFVVSNKSGAHAIAALESLHRHPGDAHTLMTLSTSYGNSLAQNALPAHLQKGTPLVTLLREFTTVVVRADSPLRNAQDLIAQLRQDPEKYSIGIATTLGNHIHLGVAQPLQQGGVNIQKLRIVPYKSSAESMVALAGGHLDVVSATTPNLLPYLQSGRVRVLAIAADKRLEGVFAQSPTWKEQGIDYVSDSFQGVMTAPGASTAQQAYWVNALRKVSETREWKEFVTLNQWEPVFLGPQETARALSAQVERSHALLNALGLLSPSASRIAQAR*
CVM069_Comamonas_testosteroni_1_2248	WP_148729484.1	nan Phosphomethylpyrimidine kinase type-1 SO:0001217, UniRef:UniRef50_I0HX12	-0.463843	-0.604867	-0.604867	0.141024	0.0591492	-0.169918	62	1	0.749507	MQTGVRHGIESHLLPPPRRTRQEEATESAPVCVLSFNSSDPSGASGLSADIATISSIGGHALPVACGAYARDTARIYEHFALDDDAVTEQARMVLEDIAVTAIKVGFVGSPANLAAIATISSDYPDIPIISYMPDLSWWEDDKQDQYLDAFKELVLPQTSVLVGNHNTLWRWLLPDWENSRAPTARDIAMAAEALEVPYVLVTGIPLPDQFVDNVLTTAQSVLGNSKYEMFDATFTGAGDTLSAAITALLATGNDLGAATLEALEYLDHSLDAGFRPGMGHYLPDRLFWAQPTEDEESEDEQAEDSTDDEPDSKPIEGFVIPSHDTKH*
CVM069_Comamonas_testosteroni_1_2288	WP_003051618.1	nan hypothetical protein nan	0.457576	1.29492	1.29492	-0.837349	0.072356	0.139811	14	1	0.749507	MNMSGTQQFSEALQVVIGRLNADLREATNKVEQLPASEWQSQHGRALMNREQELHTAWVVLDGMRSTQAAATAAEAPAVWRTEQ*
CVM069_Comamonas_testosteroni_1_5091	WP_019043113.1	nan Quinone oxidoreductase 1 SO:0001217, UniRef:UniRef50_A0A0P0LUM3	-0.187943	-0.231373	-0.231373	0.0434299	-0.305861	-0.0987832	28	1	0.749507	MTMKAVQLQTTGGPEVLSLVDLPLPQPGAGQVRVKAHAIGAGGPDVLIRNGTYKWMPPLPAIPGNELAGIVDAVGPGVSRLAIGDRVLVSARELPQRGGCYAQAICVAESVPFVLPDTIAFDDAVSLGNFQLALALLASNGNLPAQSILVPGAAGGVATALAQVARSRSLRVIGTASTAEKQAFAIENGVTDLVNGDVKTLPQQVMALTDGRGVDLAFDHVGADLFIACLRSLAPSGMAVSYNILAGPPSADVFDELRKLLARSLAIRTFSIHAVDADITQRRGLMEEAIRLMASGLVRAPRAMRMQLAQARQAHELLDSGGTLGKLVLIP*
CVM069_Comamonas_testosteroni_1_531	WP_003058593.1	tatB Sec-independent protein translocase protein TatB SO:0001217, UniRef:UniRef50_A2SE15	-3.72438	-2.4387	-2.4387	-1.28568	-1.27546	-1.04621	48	1	0.749507	MFDIGLSKMALIGAVALVVIGPEKLPRVARMVGTLLGRAQRYVSDVKAEVNRSMELDELRKMKDSVETAARDVESSMRNQASDLEKDWSDATKDLRDDSNMTSASSFGSYDAEGGYTGLDTHSSVVPSYRHPRKNWRVKRGAVPQWYKARAGVRSKVQSGAARVARFRPKKFH*
CVM069_Comamonas_testosteroni_1_987	WP_019043934.1	nan Peptidase-S15 domain-containing protein SO:0001217, UniRef:UniRef50_A0A1G5A2X9	-0.691728	-0.74443	-0.74443	0.0527015	-0.0402584	-0.00316133	30	1	0.749507	MNSQTERLMLTGAAGVIETLRDAPQLAEGQSPRGVAIIAHPHPLFGGTMDNKVVQTLARAFVQCGYTAVRFNFRGVGASAGEYDAGKAELQDLLAVVQQVAPEGPIALAGFSFGAFVTSHALAQLWDEGRVQKAVLVGTAASRFEVAPVPAGAHDQTLVVHGEADDTVALSAVMDWARPQILPVTVIPQVGHFFHGQLPLLKNLVVRHLKSQ*
CVM069_Comamonas_testosteroni_1_1926	WP_003050706.1	nan Tripartite tricarboxylate transporter substrate binding protein SO:0001217, UniRef:UniRef50_A9BSF9	0.243659	-0.232898	-0.232898	0.476557	0.36046	0.00645516	17	1	0.749681	MDRRQFLAAMAASSAAAASPFAMAQDWPANPVRWVVPYPPGGGTDVLARTVAESMRKTLNQTIVVDNRPGASTNIGGQLVASAKPDGYTIMSADNAILAFNEHLFSKLPFSPDKDFTYVGGISRFPMALVVNPAFEAKDFKEFLAYAKANPGKLNYASPGNGSPHHLAMELFKNRTGTSLTHIPYKGAAPALADVMGGQVPCMFLDLASGLPVIQSGKVRALAIGTAKRVPNLPNVPTLAELGLKDSEVYAFQGILGPKGLPPAIVQRLNADLQKAFKDPDVVKRMADFGMEALPGTPEQFHQLARTEAKRWGEVIKTAGVKLD*
CVM069_Comamonas_testosteroni_1_2102	WP_003051098.1	CtesDRAFT_PD0403_vanA2	-0.106325	0.279326	0.279326	-0.38565	-0.316065	-0.0954313	38	1	0.749958	MNQISHTMSAAAPAFPLDQWYVAGFAWELKDLPVARTLLGQPVVLFRTEDGRVAALEDRCCHRELPLSCGTVEAAGLRCGYHGLLFSHEGQCLEIPGQERIPTKACVKSFELRERDQILWIWMGATPDSVPGTEPPAYAVHSDPQYRFGGGVYHYDAPYQLIHDNLLDLSHLGYVHLKTIGGNARVHMNADLKVSQDGDSVKVVRWMPDSDPPPTYAQAWPFQGRIDRWQEVEFHPSHVRIWTGAMDAGQDRLDNPAREGFHMRGFHGVTPETETSAHYFWTIATNPHPQMQDTTQLVIDQTAATFEEDKVVIEAQFRNQQRFGPRAVVDIHVDVGPNRARRVIERLRQAGAQASQAVA*
CVM069_Comamonas_testosteroni_1_3626	WP_003054253.1	nan Nucleoside deaminase SO:0001217, UniRef:UniRef50_A0A5B8RR74	0.177468	-0.638463	-0.638463	0.815931	0.182862	0.187423	20	1	0.750675	MRLAVNLAHANRLQGGRPFGAVLAQGNEVVATGVNEIIASHDPSTHAEMQAIRAGTQQRANPSLAGLSIYASGHPCPMCLAALVMNGAEQVFFAFDNQDAAPYGLSSEGTYQRLRLSLTPPPLPITRIDTGIRAAQLYGDEAWPTA*
CVM069_Comamonas_testosteroni_1_2373	WP_080553849.1	nan Class III aminotransferase SO:0001217, UniRef:UniRef50_A1WF90	-0.170916	-0.0567758	-0.0567758	-0.114141	-0.260468	-0.160078	46	1	0.751212	MMNTPLIITVAPNGAYKTREQHPEVPLTAADLAQTAKECLDCGASMIHMHVRKPDGRHLLDAHAYLEATAAVRKAVGQELVVQVTTEAAQVYQPHEQMRVARETAPEAISVGLREIRKPEVPEADIHSFFTWLKQSNVMTQIILYDVADVQAWQRLRASGVIPENKWFLLFVLGRYSAGQTSSPIDLLPFLNAHDDVYPWAMCAFGPQENACAMAAASLGGHARVGFENNLFLKSGEPAASNAALVAQVCQGAAALGRPLAAADDIRSLFLN*
CVM069_Comamonas_testosteroni_1_2815	WP_003052891.1	nan histidine kinase SO:0001217, UniRef:UniRef50_A0A0A1VDI3	-0.822532	-0.125735	-0.125735	-0.696796	0	0	41	1	0.751212	MSMFAPAPLLRHAGITVAACLLIAAALTALGQGLWDVNLAYSLAIGLISWLSIDLLRLRWRESDQIPWPRGLRGMAVVPLGIAAGLVLGNPLGSLYVQQFHPELPAAGRPSLWLPFAITMATSIAMSWGFYVVGKSRHLQMQAEQAQRQAAEARLSLLQAQLEPHMLFNTLANLRVLIASDAPRAEQMLDHLIAYLRATLAGSRNGTHSLASEFALLTDYLALMQIRMGDRLTYSLTLPADLAGLPVPPLLLQPLVENSIRHGLEPQLAGGHIAVQAGMLDDSHLLLSVHDNGLGLPELPGQPPSGSGFGLQQIRERLASRYGSAARFDLTADSAGGTRACIALPLKPQP*
CVM069_Comamonas_testosteroni_1_5383	WP_003057531.1	nan Sulfonate/nitrate/taurine transport system ATP-binding protein SO:0001217, UniRef:UniRef50_W6S2I3	-0.459961	-0.284998	-0.284998	-0.174963	-0.205461	0.0467832	23	1	0.751212	MKYVIDLNAVTQTFVSSDGSPVTALQGVDLHLRRHEFVSLIGPSGCGKSTILRLIAGLIRPSSGEVRIFDLPVTEPRDEIGMVFQKPTLLPWLSVLDNITFPMRHKYGHVEMKEEARAQQLLEMIGLRDFGHKRPHELSGGMQQRVAIARSLLHDPDILLMDEPFSALDALTRDEMSLELLRIWNERPKTVVFVTHSIQEALLLSDRIVVMSARPGRVADILDVPLARPRSMATLADPVFTEMANEIRLQVFSKHPAHA*
CVM069_Comamonas_testosteroni_1_4815	WP_003056457.1	nan Long-chain-fatty-acid--CoA ligase SO:0001217, UniRef:UniRef50_A0A8B4S402	-1.2047	-0.703044	-0.703044	-0.501656	0	0	34	1	0.752325	MNACTPPRTVAQAVAQTVAAHPDRTAYIDQGRSYSWQQVDVMAGAWAAHLSSLGLRHGDRIGIILPNGLPWVLSYLAAAKTGLAVVGLSVRYRDAELDFMLQDSQVKAVLAPREFAGFDYQSYLAQARQRLAVLEHLLWVDEGFEQPLQSGAKVPPAGPGPAPDDLLMIIYTSGTTGRPKAAGLTHRSQLGSALAQHAHVRAAADDVVQLAMPLNHVGGITCGVLTMLLAGGCCELVPMFSPEALLRMAQKHPPTWLVGVPTMLTLLLMHPLLAEVDMSRLRLIVVGGSNVEPVLLQRLQQQFAGVSIMNLYGLSETSGAIAMTPWQADQQALLHSIGKPLQGAQLRVAGADGEELRAGEVGELWFRGAGVIPAYVGQQQDEEVFAGGWLHSGDLGLVDEQGLIHLKGRQKDMFIQGGFNVYPSEVEGVIASHAGVLMVAGIGVPDPVLGEVGRYYIVTRPGASVNEEALLAHCRQQLADYKLPRQLVFRTELPLTPAGKIQKALLRAEECLP*
CVM069_Comamonas_testosteroni_1_1160	WP_003059761.1	nan C4-dicarboxylate transport protein 2 SO:0001217, UniRef:UniRef50_Q8XUB6	0.532266	0.425495	0.425495	0.106771	0	0	13	1	0.752327	MRRFVRSLFGQVVIALILGVLAGLLAPEWAVKLKPLGDGFIKLIKMIIPILVFCVVVHGIAGAGDLKRVGRVGVKALIYFEVLTTIALGMGLVLAFVFEPGVGMNVDTSKLDASAMAAYASNADKLTSGGTVDFLMKLIPTTVVEAFAKGDVLQVLLFAVLFGCALTMLGERGKPVSDLVDALSMALFKVMGIIIKLAPLGVLGAIAFTVGQYGIGSLKQLGMLVALFYVSVLIFVFVVLGLVMRLSGFSLIKLLRYLREELTIVFATTSSDSVLPQIMAKLRNMGVRDSTVGLVIPTGYSFNLDAFSIYITLAAVFIAQATNTPISMSDLLTILAIALVTSKGAHGVPGSAIVVLAATLHAIPAIPAIGLVLVLSVDWFMGIARALGNLIGNCVATVAIAAWEGDIDRERAHAVLDGRAEPRTEDEEPASAMVPPVIVPIPHSSH*
CVM069_Comamonas_testosteroni_1_2599	WP_003052301.1	nan HTH merR-type domain-containing protein SO:0001217, UniRef:UniRef50_A0A0U5GKS6	0.0705532	0.4282	0.4282	-0.357647	-0.212023	0	65	1	0.752327	MEIRIGELAKRTRCEIVTIRYYEKEGLLPKPARSGGNFRLYGDAHVERLQFIRHCRSLDMTLGAIQALLDLRDNPNQDCGEVNALLDGHIQQVEARVEALLQLKKHLAVLRERCSGARQVEACGILQGLADCCSQAVSASNAPVA*
CVM069_Comamonas_testosteroni_1_1846	WP_003050488.1	nan Glycerol kinase SO:0001217, UniRef:UniRef50_A0A5C7Z744	0.243659	0.319676	0.319676	-0.0760164	-0.497629	-0.450455	11	1	0.752931	MTTYLLALDQGTSSSRSIVFDTQGRIVASAQLELPQIYPQPGWVEHDPREIWRTQLTTAKEALAKAGLKATDIRSVGITNQRETTIVWSRKTGAPIHHGIVWQDRRAEPTCVQLREAGHSDTILQKTGLRIDAYFSGTKLKWLLDHVPGARAAAQAGELAFGTVDCWLIWQLTGGKRHVTDVSNASRTMLFNVHSNQWDTDLLALLDIPAGLMPEVLPSAADFGQTADEVLGGSINIGGVAGDQQSALFGQACFDAGMAKNTYGTGCFMLMHTGSSFQTSSNGLLTTSAAQASSQPQFALEGSVFVGGAVVQWLRDGLQAIEHSGQVQQLAESVPDSGGVMLVPAFTGLGAPYWKPDARGTITGLTRGTTMAHIARAALESIAYQSAALLGAMSRDAVATGGTPVSELRVDGGACVNNLLMQFQADLLGIPVVRPACVETTALGAAYLAGLSSGVYQSTEELSALWKAERRFLPTLGKDRADELMQRWEQAVRQTTAQ*
CVM069_Comamonas_testosteroni_1_3500	WP_034400951.1	nan Histone SO:0001217, UniRef:UniRef50_A0A076PQQ8	-1.62989	-1.5104	-1.5104	-0.119487	-0.36474	-0.0626722	13	1	0.752931	MYLMYECTNLVLAQIFTEDIFLMSTNSYKELLAQREALEQQIAAARKAEVAGAVQKIRDLVEAFSLTQDDVFPPAKQKQKRETGSVAPKYRDPATGQTWTGRGKPPNWIKDQDRSKFEI*
CVM069_Comamonas_testosteroni_1_1371	WP_019042667.1	nan APH domain-containing protein SO:0001217, UniRef:UniRef50_A0A369ADX4	-0.772905	-0.65441	-0.65441	-0.118496	-0.20346	-0.357058	48	1	0.755134	MTAPITPTVGVAWADSARHAAFDAWLAPLAEKHQLLPATLRPASADASFRRYLRLDRSDGSSLIVMDAPPDKEDCAPFAKVQGLMNQAGLCVPQILDWDAGHGFMLLSDLGGQTVIEALNPEKPQDAEAWYRSAVEVLLDWQLASKAGNTGALPLYDETLLRRELQLFPDWYIAKHRQFTLDDKQQALLGKTFDQIVAHNLQAPCVYVHRDFMMRNLMQPVASGAPLGVLDFQDAVYGPITYDIASLLRDAFISWEEDFIIDITIRYWEKARKAGLVGANSAGGWGDDFGEFYRGVEWMGLQRHLKVAGIFARLTLRDGKPKYLADAPRFIHYIRSTCNRYRALGPFLKLIDEIEGIQTQVGYAYGRM*
CVM069_Comamonas_testosteroni_1_1895	WP_003050615.1	nan Glutathione peroxidase SO:0001217, UniRef:UniRef50_D0IUY6	-7.22288	-6.25457	-6.25457	-0.968312	-3.53516	-2.76388	2	1	0.755134	MTEATRPELPDHLSVDPRSPHHVAAVFEHDIGIRFNGKDRFDVEEYCVSEGWVKVPAGKTLDRKGKPLLIKLKGTVEAYYR*
CVM069_Comamonas_testosteroni_1_2202	WP_416208148.1	nan hypothetical protein nan	-2.72408	-2.13539	-2.13539	-0.588688	-0.288947	0.010842	2	1	0.755134	MATAKKTAAKATTEKKTPAKKAAAPKAEAVKKTAATKTAAPAKAAPKKAATAAKAAAPKKAATTAKAAAPAKAAPKKAATTAKAAAPAKAAPKKAATTAKAAAPAKAAPKKAATAAKAAAPAKAAPKKAATAAKAATPAKAAPKKAATAAKAAAPAKAAAKKAATAAKAAAPAKAAPKKAATAAKAAAPKKAATTAKAAAPAKAAPKKAATAAKAAAPAKAAPKKAATAAKAAAPAKAASKKAATAAKAAAPAKAAAPKKAATAKAAAPAKAAAPKKAVAAKAAAPKKAATASKAAAPAKAASKKAANGAKAAPKKAATPAPAAVTETTAPVAQTRLAPQAAWPFPTGNKP*
CVM069_Comamonas_testosteroni_1_2570	WP_003052240.1	nan hypothetical protein nan	-0.459961	-0.370401	-0.370401	-0.08956	-0.0299765	0.071589	19	1	0.755134	MKRITLNVNTASIIQGLAASCLLLTSVFAADMGQPQYKAAGQTIAAEYKKDKQACARQPSNAHDICMAKAKGHAQVAMAELKENYRPSDKHAYDLSVAKADATFAIAKEECDDQAANAKDLCLQKAKTAHVDARADAKMAMKTAAANAQARSDAAIDKRDAAYDLAKQKCEALAGDAKSACLLEAKQRFQP*
CVM069_Comamonas_testosteroni_1_3011	WP_003053257.1	exbD Biopolymer transporter ExbD SO:0001217, UniRef:UniRef50_A0A0L7MGS0	-7.22288	-2.66145	-2.66145	-4.56143	-4.18125	-1.41598	2	1	0.755134	MPAMSSRGRNRRTVNEINMVPFIDVMLVLLIIFMVTAPMLTPGSINVPSAGKSSRPPTKNIAYVLLDKDGSIQFKNGSNTQTIKPGDLKGLAQSWQQGQGEDSAIQIIADKGLPFDDVMKAHTTLSKAGVKRIAFGVVSSSSN*
CVM069_Comamonas_testosteroni_1_3600	WP_003054220.1	nan Putative 3-oxoacyl-[acyl-carrier-protein] reductase SO:0001217, UniRef:UniRef50_A0A031GW42	-0.789662	-0.905064	-0.905064	0.115401	0.0499151	0.102135	72	1	0.755134	MSLLCARLNPPLRDWQGRSAWILGASSGIGRATADALHRQGATVIVSARQDDALQDFVRSHDGCLALPLDVTDADALSTAARAVQVHCGKAPDLILYCAGRYKPLRATEFDLSEMQHHLAVNYGGALHLLDAVLPMLLAAGQGHLALVGSVAGYRGLPMSLAYGPTKAALNNLAENLYLDLHDRGLGVSIINPGFVDTPLTAQNRFSMPALIDADEAARHMLQGWAQGRFEINFPRRFTRWMRLLRCLPDAWYFSAVRRITGN*
CVM069_Comamonas_testosteroni_1_4364	WP_003055579.1	nan hypothetical protein PFAM:PF13240.9, PFAM:PF13248.9	-7.22288	-2.39684	-2.39684	-4.82604	-2.62396	0.276225	2	1	0.755134	MNCSQCGNPLSPNAKFCKNCGTRQAPEAAITAVEKICSQCQAVCKPDARFCTRCGMVFGSRADTGVLAAAPQRPSGAAQAIGGAGLAPPLIEPMDLPPLPEPAAKLAPRDHRPPAFPQEPVRGSNAWIKWAALALLIAAIAGGVMMASNMKGLTGTGSSANSASGATQAGKDAISAEDKAKADALVGPLGGNTAAQATPAESAPAAVDNVPSTTVAPVVATPDTVSAAPAPAASPQLPAAPASGKPPVQAPARTPPVKKSTAPSLDDLLD*
CVM069_Comamonas_testosteroni_1_5176	WP_003057140.1	nan Phosphoserine aminotransferase SO:0001217, UniRef:UniRef50_Q2L2T1	-3.00561	-4.56154	-4.56154	1.55593	-1.16105	-1.97875	2	1	0.755134	MNRPFNFSAGPAAIPEEVLQTAAAEMLDWHGSGMGVMEMSHRGKEFISIYEAAEADLRELLAVPAHFKILFMQGGGIAENAIVPMNLSRAGVVDFVVTGSWSQKSAKEATKYASDANVAATAKDSNYTTIPAASSWNLSRGASYVHICSNETIHGVEFHELPDLQALGSDAPLVIDFSSHVASRSIDWSRVGLAFGGAQKNIGPAGLTIVIVREDLLGHALPVCPSAFDYKTVADNGSMYNTPPTWGIYMAGLTFQWLKRQTEGSLSGVAAMEARNIAKAKLFYDYVDQSSFYVNKVAANCRSRMNIPFFLHDESRNDAFLAGAKQAGLLQLKGHKSVGGMRASIYNAMPIEGVQALVDYMRDFEQRQA*
CVM069_Comamonas_testosteroni_1_3200	WP_003053531.1	nan Superoxide dismutase [Mn] SO:0001217, UniRef:UniRef50_P0C0F9	-0.756341	-0.510399	-0.510399	-0.245941	0	0	45	1	0.755272	MSYTLPPLAYDYAALEPHIDAQTMEIHYSRHHQTYVNNLNAALEGSEYAQWSLDDLLAKVESLPQTLRQAVRNNGGGHANHSLFWQVMSPGGGGLPQNALAAAIDKDLGGFENFKTEFTKAAISRFGSGWAWLSVDRSGKLHVESSANQDNPLMLGIGSGNTPILGLDVWEHAYYLKYQNRRPEYIAAFYNVVDWNEVARRFAAATQAVRS*
CVM069_Comamonas_testosteroni_1_40	WP_003057660.1	nan pyridoxal kinase SO:0001217, UniRef:UniRef50_A0A1Y1J3Q1	-0.2047	-0.490774	-0.490774	0.286074	0.349634	0.0921865	38	1	0.755272	MPGTQAPPLVLSIQSHVAYGHVGNDAAMLPLQLLGIEPVAVHTVQFSNHTGYGEYKGQVFTPAHVQDVLDGLRARGVLARCTAVLSGYLGDAGVGEAILAAVQEVRAAQPGAHYLCDPVMGDVGRGLFVRPGIPDFLRKRALSQASVITPNHYEFELLCGGPLTTVQAATQAARTMLAQMHDSQSALIVITSLRTDDLPADQLATLAVTADKSWLVQTPYIDLHPLPNGMGDVFSAVLLGHLIQGRTVADAVSRAVSTLYALVSRTESGQRDLPLVASRDQITAAAQIFAAVPVMR*
CVM069_Comamonas_testosteroni_1_4248	WP_003055408.1	nan Tripartite tricarboxylate transporter substrate binding protein SO:0001217, UniRef:UniRef50_A9BRD4	-0.255406	-0.439019	-0.439019	0.183613	0	0.319404	24	1	0.755272	MQIRRRQFAAWALGAPLLQQLSPASQAAAQPWPVQALTVVVPFAPGGSVDVAARLAMPRLAERLGQPVIIENMVGASGTIATQRVIKARPDGYTLLFGVASSVLVAPLISPTKFRYDGLQELKPVAPVASSVFVLLARPGLAAGSADDLIELARQKPGRLTLGTDGIGTSLHLTGELIQQMSGIDLVHVPYRSGPQVLTELAGGQIDLAVLPVALAQPFVQEGKVKALGVTSRQRLATLPQAPSLSETPALRNLEVEAWQGLLAPAHTDARIVKRLADEIAILQADPEMARKLTEAGFKPMRMGHPQFLAYLEQEKRVLENTIRKANIRAD*
CVM069_Comamonas_testosteroni_1_4775	WP_003056392.1	nan Uncharacterized protein ORF63 SO:0001217, UniRef:UniRef50_D6RRW9	-0.459961	-0.471411	-0.471411	0.0114499	0	0.141978	59	1	0.755272	MLARWSGALVLSAWLSFWGCAQAQPSDAVNAAKTGDVAAQYELGKAYLYGKGVEKNADDALRWLRLAADQQHAPSQYLLGLVYVLGAEGVKKDPEAGLARIHQAANAGNLDAQNLLGTIYLRGEAVERNAATGVAWLERAAQQGSATAQNSLGFVYRKGELLAQDLQVSFRWYLMAAQQADVLAQFTVAEMYYLGEGVEKNHAEAAKWLTPLADKGVQKAQLLLGKICFEGQGVAPDYKRAVLLLHAVAIRGSGEAYYELGRLFEQGEGEYRNDKEAIAYYTQALKYQHAAAAERLQQLSAASAEAGSFAQSMEYMENLNSALRGNVLAQYNVGVFQYLGKGFDKPNYAEAAKWFAMAAEQGYAKAQYNLGTLYENGDGVDRSLAQALKWYRLAAEQQDAPAQYALGTLYRDGQGVKKNARLAREWLQRAAAQGHAPAKKALAQL*
CVM069_Comamonas_testosteroni_1_2448	WP_003051996.1	nan 6-hydroxynicotinate 3-monooxygenase SO:0001217, UniRef:UniRef50_A0A0H3LKL4	0.210338	-0.00746434	-0.00746434	0.217802	0.218611	0	23	1	0.756036	MSQSPRIAVVGAGLGGAAAAKLLLQEGFNVRVYEQAPSFSRLGAGIHVGPNVMKILRRIGIEDALNEQGSHPDYWYSRHWQTGDVLAQIPLGDYAVKEYGASYLTVHRGDFHALLIEALPDSVMAYGKFLTKVEDRGNVVLMHFADGTTEEADIVIGADGVNSRIREELLGPELPKYAGYLAHRAVFPTPEVKAGMLPFDACVKWWSDDRHMMTYFVTGKADELYYVTGVPVEKWDLDDRWLPSSKEEMREAFSGWHPTVQALIDATVEVTKWSLLERDPLPLWSRGRLVLLGDACHPMKPHMAQGAAMAIEDGAMLARCLKEVGAHNHELAFALYEANRAERASKVQRISHDNTWLRTNEDPSWCFGYDVFNVPLVEPRVKAAA*
CVM069_Comamonas_testosteroni_1_3075	WP_003053337.1	nan Putative xanthine-guanine phosphoribosyltransferase SO:0001217, UniRef:UniRef50_Q2KYA8	-2.04492	-1.74443	-1.74443	-0.300494	-0.00946344	0	23	1	0.756106	MLTEDGKHLYVSYDEYHGLIEKLAIKIHQSGWEFDTILCLARGGLRPGDILSRIFDKPLAIMSTSSYRAEAGTVQGHLDIGRFIATPKGDISGRVLLVDDLADSGATLKAVIAMLKTNYAPITELRSAVIWTKGVSTFEPDYSVDFLGTNPWIHQPFEGYDTLNPEKLAEKWKV*
CVM069_Comamonas_testosteroni_1_315	WP_003058221.1	nan Replication-associated recombination protein A SO:0001217, UniRef:UniRef50_P39918	-0.2047	-0.270933	-0.270933	0.0662332	-0.166863	-0.102619	72	1	0.756106	MVTHNNSSSSAIPHQPLAERLRPRTLAEVIGQQHVLGEGMPLRLAFESGRPHSCILWGPPGVGKTTIARLMADAFDAQFISISAVLGGVKDIREAVEQAQAARSGLLQQRTIVFVDEVHRFNKSQQDAFLPHVESGLFTFIGATTENPSFEVNSALLSRAAVYVLQSLTTDDLKQIVAKAQVIKAVPTIEDEALDRLIAYADGDARRLLNTLETLSITAEQAGVESITDGWLLKVLGERMRRYDKGGEQFYDTISALHKSVRGSDPDAALYWFCRMLDGGADPRYLARRIVRMAWEDIGLADPRAMQMCNDAAATYERLGSPEGELALAQAVIYLAVAPKSNAGYMAYNKAKAFVKGDTTRPVPLHLRNAPTKLMKQLDYGRDYRYAHSEEGGFAAGERYLPEGMEDPGFYQPVARGLEIKIGQKLAELKALNDAARAADDEQAGL*
CVM069_Comamonas_testosteroni_1_414	WP_003058377.1	nan Helicase SO:0001217, UniRef:UniRef50_A0A109BN76	-0.187943	0.0548721	0.0548721	-0.242815	-0.105212	-0.134305	84	1	0.756106	MQADDFQDSFQPGERITHTEFGPGVVLEPGHDGYLRAFFGVVGERRVPTSSLRRERTRTERILQSVAGGSDRARKAWLSYEAHALPVMESASALTSARIDLLPHQVVLTHRIATASPRRYLIADEVGLGKTIEAALILRELASRGELTRALMVVPAGLVNNWHRELNEVFNLDFEVFGSEGDITDRKTNAFAKHDRLIASIDTLKRPARIKRLLDAPRWDLVIFDEAHHLTAHRTGGKVRKTENYKLAEALKDHARDLLLLSATPHQGNHFQFWMLAQLLNPTLFGSPEDMLENRHRLNTVMFRRTKADACQPDGSPLFARRWVHTESFLMNQEERLFYEKLREYLEDGFDLARRQGNQGRALGFLMAIFQKIAASSFAAVRRTLKRRLLMLTLHEAFLRDKELDIEGRERLTEEARELIHEEFGLPRDSVGRSEVDRVLADLKYRLVKKLDEEALEMASDPYGSEYSATHAEEAASAVVDLHLPEERLRIGDLLRIFPQQRETKVQKLLDGLGHLWRQNANEKIVIFATYLGTVDLIAREIEQAYPGQGVVVLRGGDHGAKLAAERKFRLKDGPRVLVCTAAGREGLNLQFARILFNFDLPWNPMDMEQRIGRIHRYGQRDTAQVYNLVLSDTIEGRIFLLLDEKLTEIARTVGKVDDQGNVAEDMRAQILGQLSERLNYDRLYQEALSDPELKRTQVELEAALSNSREARQVVFDLFQDLDGFSLDDYQPFSDVSSSLDRLVRFLSAAVADRQQRLLKVDEETYDLVTADGTRRARFTLNRDTATSKDDLELMGLDHPLVQEELGRWRSVTPEDIGIAVAGDVNEPVLLSLWMVEASAGNGERRVVVQPIAVKQDGTRVPTVERQCERYLQAPTISPSFMPEQRLALFAHTVEPTLQRELKHKGAATGGGSYSAELIGYVEIIAQAT*
CVM069_Comamonas_testosteroni_1_81	WP_003057723.1	nan hypothetical protein nan	-0.171378	0.062925	0.062925	-0.234303	-0.313898	-0.14452	27	1	0.756106	MSELHKFIFDGLPVRGAIVRLTDSWQEILRRRAGNKDTGAYPEAVSTLLGEMTAAGVLMQSNIKFNGALVFQVMGDGPVKLAVAEVQSDLSMRATASLVGEANLPLRGQLAPLAELVNAHGAGRCAVTLDPKDRQPGQNPYQGVVPLNDAAGGRFERLSDALQFYMMQSEQLDTVMVLAANDQIAAGLMLQRMPVKGEANLAAATESGDAEHDAQGLNEEYNRIATLASSLTQQELLTLDVETILRRLFWEEKLLRFAPQADEQAPRFACTCSRDRVAAMLTSLGEEEVDSIVAERGKIEVGCDFCGQQYQFDAIDAARLFTDVQKQPPSSSSVQ*
CVM069_Comamonas_testosteroni_1_2143	WP_003051188.1	nan Transcriptional regulator SO:0001217, UniRef:UniRef50_A0A1Y1IUK2	0.395167	0.369374	0.369374	0.0257931	0.227547	0.0094965	20	1	0.756379	MPASAPTPGPAAKRYAVQILDTDKVPGSYYFRYDEFGEHSEAPSHSHRWGHLNYAAHGSLNMDVPSGHILCPPQHGVWIPPGVVHSCYLQHAVQYRSVYLAPDLCADLPQTAGCMRLGPIVKAVLADFGARGVQIPVTDADLRLARVVHDQLRATPLELSFLPVARHPALVQVLDAMQSRPDDHRSLAEWAETVHMTERTLARHCQRELGMSLGEWRQRMRYLQAIDALEAGHTVQRIAYDMGYSTPSAFIAMFQRESGLPPEQFRREFCASSF*
CVM069_Comamonas_testosteroni_1_5412	WP_003057583.1	nan Pseudouridine synthase SO:0001217, UniRef:UniRef50_F0Q2Z5	-0.171378	-0.168768	-0.168768	-0.00261045	0	0	261	1	0.756379	MQLQDMLYSQGFGIRRVCSGLVQQGWVELWNPQTSDWEKVLDSTQQVDPEGLRFRVQGVEWEYHELGYVLLNKPAGTECSQKPSAYPSIYTLLPAPLRQRPNKGAVQGVQAVGRLDQDTTGMLLLSDDGQFIHRMSSPKKHVSKVYRVTCKHPVDAKQIQRLLDGVVLDDDPKPVKAAACEQVDSHVLDLTLTEGKYHQVKRMIAAVSNRVEGLHRRRIGGMELPADLEPGQWRWLTAHELELFKPGK*
CVM069_Comamonas_testosteroni_1_1444	WP_003060356.1	exbD Biopolymer transport protein exbD SO:0001217, UniRef:UniRef50_A0A8B4RXG7	0.231254	0.70338	0.70338	-0.472126	-0.401244	-0.308624	12	1	0.759243	MAFGRMSHREGAQTPINTINVTPLVDVMLVLVVIFILAAPMLAASLRVQLPKAQAAMKPPAVSKSDALMVEVSPAGEIWIRGVVADDVAVQQQLEELGRRNPQAEVQLRADTSVPYGRVVQVMGWAHAAGLTRIGFVAEPESKAGSN*
CVM069_Comamonas_testosteroni_1_412	WP_003058372.1	nan Type III secretion protein SO:0001217, UniRef:UniRef50_A0A076PHM4	-2.62989	-1.4225	-1.4225	-1.20738	0	0	121	1	0.759243	MSEQIFNPNPCLLIGLNSPGNLAFRRHHRMRMLQRLLPVLVDVLNAQQLADVSRDLELLYWPVLGHSRSPCFFEVPAFLGSAIPDQPMEPALVVERLMAAAWPPLPVDVAPAARNLELLRKHLDLSSAQWLRLLCAYLDYGGAAWPCFELPASSLRVLLASWWRVDLAAVDVALDERLTLLGLLDQHEPCEANTDLKSVLGIWPAAVQALSLSYATDAELFAALELSV*
CVM069_Comamonas_testosteroni_1_4425	WP_019042659.1	nan hypothetical protein nan	-0.463843	-0.604867	-0.604867	0.141024	-0.0938123	0.268846	12	1	0.759243	MGDSFAVVFYKFPLDRSRIAGEAGAAIWKEGDLQPLSQSFELGNRIMLHAIHGEDDQAGASQQEIQQAFEVFLTAIGCRNSPALR*
CVM069_Comamonas_testosteroni_1_905	WP_003059300.1	nan Secreted protein SO:0001217, UniRef:UniRef50_A0A1Y0N5X8	-0.467734	-0.168768	-0.168768	-0.298967	-0.21064	-0.367347	15	1	0.759243	MEIAVHFNNHREPFVINVLTFIRPLRNSLCALGAAFALLGGSAVHAQSEASLVLSALPVASVVAAVSGGASEEVVAIPLFLSAAGASVIVEAVESSATGVTYVLKNVADGTSAVVKVSGQAAGALSVGVGTVVQTSATAAGVILSTAGKVLAFIPNEIGKALMHNERL*
CVM069_Comamonas_testosteroni_1_3131	WP_003053434.1	nan Carbamoyl-phosphate synthase small chain SO:0001217, UniRef:UniRef50_Q8K9Z6	-7.22288	-5.68032	-5.68032	-1.54255	-3.16993	-2.75502	65	1	0.75935	MLLSLKGNFPSAILALADGTVFIGNSIGAQGTTVGEVVFNTSLTGYQEILTDPSYCQQIVTLTYPHIGNYGVNPEDVEADKIHAAGLIIKNLPLLASNFRSTQTLSEYLTEGKTVAIANIDTRKLTRLLRDHGAQNGAIVGLAAGEEVTQAKIDEAIAAAKAAPSMKGLDLAKVVTTDKSYPWAETEWKLGEGYGQLEAPRFKVVAYDFGVKKNILRMLAERGCDVTVVPAQTPAKDVLALNPDGVFLSNGPGDPEPCDYAIAAAQEIMAAKKPLFGICLGHQIMALASGAKTFKMQNSHHGANHPVKDLDSGRVSITSQNHGFAVEIESLPANARATHISLFDGTLQGLERTDVPAFCFQGHPEASPGPNDIGYLFDRFTALMEKHNNA*
CVM069_Comamonas_testosteroni_1_2556	WP_003052213.1	ssuB Aliphatic sulfonates import ATP-binding protein SsuB SO:0001217, UniRef:UniRef50_A0A0S3PTB7	-0.467734	-0.516207	-0.516207	0.0484722	0	-0.13786	24	1	0.759378	MSEILAHRTPAPILDIANVSKVFSLNGRPIHALKDVNLKIQKGEFICLIGASGCGKSTLLRIMGGFEKVSTGVAKMYHTPISEPGPDRGMVFQDYGLFPWLTVRQNIAFGPKQRGLTEVKLKEISDHYLHMVGLTKFADHFPNQLSGGMKQRVSIARALANECEVLLMDEPFGALDALTREVLQQELLDIWEKTKLTVIFVTHAVEEAVLLADRVVVMTAGPGRVERDYRIPLERPRHITAPEFNLVRKELTEMLSSHVAHHAKAA*
CVM069_Comamonas_testosteroni_1_1589	WP_232536065.1	nan DUF695 domain-containing protein SO:0001217, UniRef:UniRef50_A0A1Y1IWW5	-0.171378	0.130039	0.130039	-0.301417	-0.918931	-0.331773	5	1	0.759401	MLHEETRLCMPALPWTVAEDMRDYDSLAHRHSSKDMCVEKPVSLIANLIDFAPAAEDLQYVLGFYAGGSGIDDRLAVRCRIDLAHWPDVVSRLRLKSVHGVSCDADWQEDFRWLIDAQDAEGQLHAHCHRFINAARRVFQDKVDHRWEIFFSHGSDINAWCAVWRSQEHLNYLSFDQG*
CVM069_Comamonas_testosteroni_1_212	WP_003057957.1	nan hypothetical protein nan	0.370114	0.062925	0.062925	0.307189	0.183602	-0.255551	5	1	0.759401	MTLFRILIAAALTACAAAAQAADWQICDLKVQVREKQSGGRALQTRVLEAKASGDAECPQPGTALSFRPETMDYQSELPRRQWPSPGAAVTVRFRYLDGQCKNRGACRIEHYSPMPH*
CVM069_Comamonas_testosteroni_1_2331	WP_003051743.1	nan Metal/formaldehyde-sensitive transcriptional repressor SO:0001217, UniRef:UniRef50_D3RTF2	-1.82253	-1.3584	-1.3584	-0.464136	-0.338793	-0.154613	24	1	0.759401	MSHTVSNQKPLLARIRRIKGQTQALERALEEGQDCGVVLQQLAAVRGAVNGLMLEVLEGHMREHLGAEAATAEQREQDLELVVKVLRSYVK*
CVM069_Comamonas_testosteroni_1_2344	WP_003051774.1	nan DUF4148 domain-containing protein SO:0001217, UniRef:UniRef50_D0J6H4	1.41358	1.37376	1.37376	0.0398248	0.213519	0.0552115	5	1	0.759401	MKYANRFAIVAALAMSAAAAQAASFDFTGDHYPPEVAGQSTLTRAQVNAQVQDAMAKGQLQLVGDAYLPLSQQQQSSNLSREQVRQETIAAGKAGLLDNYGE*
CVM069_Comamonas_testosteroni_1_2508	WP_019043568.1	nan HTH araC/xylS-type domain-containing protein SO:0001217, UniRef:UniRef50_A0A0Q4RWT8	-1.2047	-1.10737	-1.10737	-0.0973329	-1	-0.337631	5	1	0.759401	MKFQPAMKTHLIQPSATDTPSVQIHLLGRAPYSSRDPVRMHALGIALQRQQGVHAIASDRREDFDTWPGTLSYTPPGVEVFSESATGGEYLVLRYAAHEADAPRPPQRISQHGQRSALQMALHLRLLLLGPQPDALAIEQTALRFMACQEGSASKAYARPGTGYGRVLDRIAAEFERPLSIADLSSMVDTSPLRFLREFTRLTGMTPHAWITETRLQAARAMMRSADLPLAQIALDCGFNHQSHMGQLFRKHLGLTPGQYRQHHGLEHAGCP*
CVM069_Comamonas_testosteroni_1_2766	WP_003052792.1	nan hypothetical protein nan	-7.22288	-2.09536	-2.09536	-5.12752	-4.08746	0.18244	5	1	0.759401	MPKPNYQFEKRQRELEKKKKKAEKAQRKATESETVAPVLNSEALVESK*
CVM069_Comamonas_testosteroni_1_5292	WP_003057366.1	nan DSBA domain-containing protein SO:0001217, UniRef:UniRef50_A0A328ZAY8	-0.467734	-1.15676	-1.15676	0.689028	0.334258	-0.340979	5	1	0.759401	MTKTLHYVFDPLCGWCYGAASAVAALGKAPEVELRLLPSGLFAGAGARPMDDDFAAYAWSNDQRIERLTGQRFSERYRSQVLSDRRQRFDSGPATLALSAVSLTAPEREPEALEAIQHARYVNGEDITRLEPLAAVLQALGLEQAAACLLRSEGELLAANRVRIAAAQALLGQFGARGVPCFILEAHGQRQLLNSSAAYANPQAFAEQVSKA*
CVM069_Comamonas_testosteroni_1_5305	WP_003057384.1	nan MFS transporter SO:0001217, UniRef:UniRef50_A0A076PQK9	0.7953	0.677228	0.677228	0.118072	-0.58207	-0.136907	5	1	0.759401	MSASAATRVSQAASAHRQPLGNVTGWRRHYLLLVLLLVYGVSMIDRQIMGVLIQPIKQEMGVSDSAMGLLTGLAFALFYSILAVPFGRLADRCNRRNLIAWCCAGWSMATGLCGMAMGFWSLTAARVGVAVGEAGSTAASTTMIADVYPPDQRSRAMSVFSLGPHLGSLVGLGVGAWIAQHYGWRSAFLWLALPGVLVALLLRLTCREPERGAQDERPAAQAAVEKFGDVMAALARNKAFVGLGLASMLMAFSGYAIGMWNTAFLVRSHGLQLKDAGAIMGFIGGPAAIAGALLSGWLTDLMARRDKRWQVGMPILGTLISVPLGLAFYLNTSPQSWQLAGLQIPHAVAFYGLFAIFSSFWAAPVFAALTNVIAAHRLATSLSIYNLLLTAVGGGLGPLAVGLLSDAFTAGYGQESLRWALVCMLAFYLLAVGIYVWVIRHYAAQLAAGKTA*
CVM069_Comamonas_testosteroni_1_640	WP_003058821.1	nan Type II secretion system protein E SO:0001217, UniRef:UniRef50_A0A257FTN5	0.893675	0.729067	0.729067	0.164609	-1.04521	-0.389447	5	1	0.759401	MRYPLPYGFARSSQLLIEDDGQEPVLWHGPHPDWSAISEVQRKHAVQRWQLLDSGALAHRISAAYAQSDSSAAMVVSEVESDADLTRMMQELPAVEDLLETADDAPIIRMLNALLTQAARDGASDIHIEPYERHSSVRFRVDGDLREVVQPNRALHAALISRLKIMADLDIAEKRLPQDGRISLRLGTRAIDVRVSTLPSAHGERAVLRLLDKSESKLSLEAVGMGGETLRRFTHLTAQPHGIVLVTGPTGSGKTTTLYAALQRMDASHSNIMTVEDPIEYELAGVGQTQVNAKIELTFAKALRALLRQDPDVIMIGEIRDFETAQIAIQASLTGHLVLATLHTNDAPSAVTRLIDMGVEPFLLSSSLLGVLAQRLVRKVDQSEPSGYRGRTGIFELLAVDDAIRAQIHRGASEAEIRETAMAAGMQLMREDGERLVREGITTQAEVMRVTRD*
CVM069_Comamonas_testosteroni_1_1806	WP_003050347.1	nan DUF945 domain-containing protein SO:0001217, UniRef:UniRef50_A0A3F3GAQ7	-1.77291	-1.55104	-1.55104	-0.221864	-0.235438	0.0858073	14	1	0.760176	MSLASRFAPQSPILRSDRPLSDDRIRAVVPSIFADAPHGSRSDRYAYIPTSTVLTKLRQEGFEPFMVCQTRVRNEDRREYTKHLIRLRHASQINGDEANEIILLNSHDGTSSYQMLAGMFRFVCHNGLVCGDTTADIRVPHKGDVASQVIEGAYGVLEGFERVQNARDAMRTITLDEGEAEVFANSALALKYDDPAKSTPVTESQLLAPRRWDDRKNDLWAVFNRVQENLVKGGLNGRTANGRNQRTRPVQGIDQNLRLNRALWLLAEGMRQLKA*
CVM069_Comamonas_testosteroni_1_1815	WP_003050378.1	nan hypothetical protein nan	-7.22288	-2.43744	-2.43744	-4.78544	-1.48735	-0.134512	6	1	0.760267	MSQQASFGRFGQLALTYCGKFLPLEVLHSAAGHYIGTRDTEGPVSRESREYFRSHAAAQRALERGGWSQLAVP*
CVM069_Comamonas_testosteroni_1_1923	WP_003050698.1	iclR Transcriptional regulator, IclR family SO:0001217, UniRef:UniRef50_A0A0L0MG93	0.317495	-0.0776197	-0.0776197	0.395114	0.172541	-0.161123	6	1	0.760267	MEKERAGIQSVEVGFSLIEALAQASGPLMLKDVAAAAGMSAAKAHRYLVSFQRIGLVAQDERNSRYDLGPAALKIGLASLARLDPVRLARERIPALLETLNHTLAIAVWGNHGPTIVHWEESAQSVTANLRLGDVMPMLASATGRCFGAWLPREMTAPLLEPEIERARKAKRQDLPQTEEAVADMLAEVRERGTARVVDTVLPGIVAFCVPVFDASGHIVLGLMTLGSLATFDPDYGGAIDAPLQAAARQLSSDLGWRADSSH*
CVM069_Comamonas_testosteroni_1_2489	WP_003052081.1	nan DNA-directed RNA polymerase subunit omega SO:0001217, UniRef:UniRef50_A6SXM0	-1.19361	-1.15676	-1.15676	-0.0368506	-0.370697	0.0547978	6	1	0.760267	MARITVEDSLEQIPNRFQLVLAATYRARMLNQGHTPKIETKNKASVTALREIADGKVGLEMLKKVPG*
CVM069_Comamonas_testosteroni_1_2821	WP_003052903.1	nan Undecaprenyl-diphosphatase SO:0001217, UniRef:UniRef50_Q0K7S4	-1.78966	-1.79025	-1.79025	0.000589343	-1.44622	-0.550768	6	1	0.760267	MDTLLLVKAAIMGIVEGLTEFLPISSTGHLILAGSLMGFVGGKAKVFEIAIQTGAIFAVMLVYWQKIRDTLVELPSSRQAQKFALNVLIGFLPAVVLALLFGKYVQEHLFTPVIVATTFILGGFVILWAENRPAAATRVQSVDDMTALDALKVGLVQCFALVPGTSRSGSTIIGGMLMGLSRKAATDFSFFLAMPTLIGAGVYSLYKERALLSMADVPLFAVGLIFSFISAWLCVRWLLRFISTNSFVPFAWYRIVFGIIVLVTAYTGIVDWHH*
CVM069_Comamonas_testosteroni_1_4349		nan hypothetical protein nan	-3.57131	-1.19119	-1.19119	-2.38012	-1.37107	-0.0740561	6	1	0.760267	MRDLTSMQAANWFGRGANVALGDVSAHLYVEFDGRNIDLQRLSAFTMVTR*
CVM069_Comamonas_testosteroni_1_4681	WP_003056222.1	nan WYL domain-containing protein SO:0001217, UniRef:UniRef50_A0A377SXD1	-0.806003	-0.785439	-0.785439	-0.0205645	-0.0362782	0	108	1	0.760267	MQKPSVPAAEPAEPKGLSWGLESRLQFIDFRLRWERRINRMDLTEHFGISVPQASLDISKYMELAPSNLTYDRSSKTYTAAQSFHPLYQRSSAQRYLAELLATKMGIVEPTASFIGSAPETDWAPSPWRTINEQTVEAVVRAIRQQESILVSYQSMTSLDESVRLLSPHALGNDGFRWHMRAFCHKRQRFSDFVLARILRIDGFEATQVDSNQDSHWQTVLTLVLAPHPDLPAAKKRVLELDYGMEDGEVKLPCRQAFLYYTLRRLGLHTKEAPDPLAQQITLKNRDEIQPYIDALAAQA*
CVM069_Comamonas_testosteroni_1_5085	WP_003056994.1	nan Tripartite tricarboxylate transporter substrate binding protein SO:0001217, UniRef:UniRef50_B7X2X6	-0.284445	-0.0221126	-0.0221126	-0.262332	-0.207096	0.00134017	28	1	0.760267	MISRRSLVLAGTSLPLVAAAPFAFAQPTTFPRRPVLWVVPYPAGGFGDAVSRVLAQHMASTLKQPVVVENKPGAGGQIAAAHVKQQPADGHTLLYGDIGPFAMNAALYPKLNYNTLKDFTPITRLLTSSLLLVVPPGSPYKSVDDLIKDAKSRKDDRAITYGSYGIGSQPHIWMEMLKRETRASLQHVAYKGAAPAVQDLMGAHIEVMLDVAANSLPYVQEGKLRALAVVGAEKRLERLPQVPTLSELGYPNLNAPGWTGVVVKAGTPPDIAAQLRSAVVQAVESEEIRRRFGDLGVTPAPQTPQDFARFIESETKRWGSVIRSAGVVLE*
CVM069_Comamonas_testosteroni_1_883	WP_003059253.1	nan AEC family transporter SO:0001217, UniRef:UniRef50_A0A1G7FPA2	0.370114	0.699988	0.699988	-0.329874	-0.447585	-0.110177	23	1	0.760267	MLSVLLITFPFFALVACGFAATWRGILPQAAIPGLNAFVLYFALPCMLYRFGAQTPIHQLLDINVTLVYLLCAVLMVGATVLLTRRRLGWNDAAFGALVAAFPNTGFMGVPMLAALLGAQSAGPVIVTMAIDMVVTTSACIALSRLDLAGGQGIWLAVRNSLKGMASNPMPWSILLGGLASAMGWVLPGPVDKTVAMLAAAASPVALFTIGAVLARSQMNSHERVAARDYVPVALAKLVVHPLLVWAVGLAAISMGLGLQHETLVVLVLLAALPSASNVSLLTERYGAHSGRVARIILVSTGLAFLSFSAAVALMT*
CVM069_Comamonas_testosteroni_1_1584	WP_029158540.1	nan Putative 3-(3-hydroxy-phenyl)propionate hydroxylase SO:0001217, UniRef:UniRef50_F7QKN1	-0.171378	-0.685536	-0.685536	0.514158	0.318728	0	33	1	0.760337	MNAMSTPAIAPEALRGSAADIQSIQIPYRRHADQDADAPARHPVVVVGAGPVGLSLAIDLAQRGQPVVVLDNDCKLSTGSRAICFSKRTLEIWDRLGVGQSMVDKGVSWNLGKVFARDRSLYQFDLLPEAGHERPAFINLQQYYAEAYLVERALQLPLIDLRWHNKVTALAPRADGALLTVETPEGEYRIDAQWVLACDGSRSPLRGLLGQESHGRIFRDRFLIADVKMHADFPTERWFWFDPPFHPGQSVLLHRQPDDVWRIDFQLGWEADPEEEKKPENILPRIRALLGKDADFELEWASVYTFACLRMDRFVHGRVVFAGDSAHGVSPFGARGANSGVQDAENLAWKLDRVLRGQADAALISTYGAEREYAADENIRNSTRATDFITPKSEISRLFRDAALELAREHEFARRIVNSGRLSVPATLHHSSLNTPDSEVFEGSQLPGAVLSDAPMRRPGDSQTTWLLRALGPDFTLLHFGPTPAWAHGLGGVLNLSIAAEGDAGAAQADLLDVQGLAAQRLDARTGTSYLLRPDQHVCARWRRPDEAAVRAALLQASGALQ*
CVM069_Comamonas_testosteroni_1_615	WP_003058768.1	nan Glutamine-dependent NAD(+) synthetase SO:0001217, UniRef:UniRef50_A0A853SUZ2	0.0705532	-0.131853	-0.131853	0.202406	-0.0640882	-0.0597369	160	1	0.762423	MLKVTLAQLNYMVGDISGNIRRMREAATRAAAEQADLVVFSELSLCGYYPGDLLDEPSFLQRLDAGLQELLQATRQFPDLHWVVGAPTRHDGPGKPLHNSLLVLKNGQIRLQYDKQLLPTYNIFDERRHFEPGADTAKVLRVGNCQVGFLVCEDGWNDQGADYATNPFVRMGDAAPDLVISINASPSHLGKREQRHEVFTQAAARHKLAILYINQIGGQDQIVFDGASFAVEPEAGLVFEARRFEEDIYTLELNTQGRFQACDGQTLPTVPAQGLATMEFYRQQIVLGLRDYARRCGFQQVVVGSSGGIDSALTLALAVDALGAENVVGITMPSSYSSAGSVDDSVLLCRNLGIRLYEHPIKELVTTYARQFEASFGEPLKGLALENLQARARGTTLMEFSNAFGHLLLTTGNKSEVSVGYCTLYGDTNGGLGLLGDLYKTEVFELSRHINQHAGRELIPQAIIDKPPSAELAPGQKDEDSLPPYAVLDEILKWHIEGQHLSSKEYAQAAAFVTRLRAEAGGPETIARVQKLVFRSEYKRRQAPPMLRVRPRAFGTGRQMPIAAHYE*
CVM069_Comamonas_testosteroni_1_2778	WP_003052822.1	nan (2Fe-2S)-binding protein SO:0001217, UniRef:UniRef50_A0A0T5PAE2	-0.629886	-0.712021	-0.712021	0.0821345	-0.117276	-0.00359334	30	1	0.76313	MQDRIQFSATINRKQVGPVDVPKDLMMIEFLQEYAGMNGTRLGCGQGVCRACTIIVDDPEKGSITVPACVTGVTWLNGKTIRTVEGIASVDDKGVVHPSPVQKAFLEHYSFQCGYCTPGFVNSATVLVEKLQKHPVPADEVEKAIEEQLEPHICRCTGYVRYYNAVRDVILKTPGLTTGKRSKEVVNNG*
CVM069_Comamonas_testosteroni_1_1738	WP_003050031.1	uspA Universal stress protein UspA SO:0001217, UniRef:UniRef50_T0ARF0	-0.326693	-0.814063	-0.814063	0.487371	-0.200755	0.00297216	22	1	0.763246	MYSRILVPLDGSPTADLALHHAAVLARLNGATIVLLHVIEEMKHSNGFERPRIYIEEVRPGFLAAGQKLLDEAALRLRQGGLVVETVLLESNGERVSVLIAQQALTTQCELVVLGTHGRRGVDRLLMGSDAEQLARIAPVPVMLVRQSQSVIVTATPGQGGTPA*
CVM069_Comamonas_testosteroni_1_2718	WP_003052620.1	nan Poly(A) polymerase I SO:0001217, UniRef:UniRef50_Q46XJ5	-1.30796	-1.52204	-1.52204	0.214079	-0.813505	-0.792859	75	1	0.76408	MIKTIIDKLLGKAPAAPRSRKPKFGKREEVPVQVHGIDPNLVDRRAIDVVQTLKRSGHEAYIVGGAVRDLLLGLRPKDFDVATDATPEQVKNLFRRAFIIGKRFRIVHVVYGRGRENEVIEVSTFRAFLDNSAAEQVSGNERTSKNQLAGLKHAVDASGRVLRDNVWGPQDQDATRRDFTINAMYYDPETQIVVDYHGGIADAKKKVLRMIGDPATRYREDPVRIIRAVRFAAKLSSKGFKLEAKTAKPLVECEPLLQEVPQSRLFDEMLKLLQTGHALASVAQLKELGLSRGIYPLLDVVMERADHPFVQAALMDTDRRVAEGKPVAPSFLLACVLWQDVKQGWEKRLAKSYHPFPALQESIDEVFDQRIGDVSGRGKLAADMREIWVMQPRFDKRTGATPLSMVAQPRFRAGFDFMRLRADIGEVEESLASWWQEFQQADDAQRDDLIAQARDEQRARQRALQQTTPKVHRVAKKKAEGEQDSPLDQVVAEGDAAAPKKRRRRRRKPSAGAAPAAGGDE*
CVM069_Comamonas_testosteroni_1_1230	WP_003059932.1	nan HTH lysR-type domain-containing protein SO:0001217, UniRef:UniRef50_A0A7U9EGC7	-2.04492	-0.979884	-0.979884	-1.06504	-1.3139	-0.112811	9	1	0.764579	MRLRHIEVFNAVMQTGSVSAAARLINVTQPAVSRTLQHAELQMGFALFQRARGRLTPTNEALALFPHIEKLFEQLDEVQRLAANLRHGQSADRLNVLTVFALSREVLPRAVAGFRRRHPQVQVHVQALHTPQVVSALLLQEADVGFVISSAGQPALEHELLAEVDMFCVLPKGLLSPSRVRAEGMELKDLADLPVVALDARDPLGMRLGQACREHGVGLSPVVTVQTYHAALSMAEYGLGAAIMDGCTALAADRRRVHVVPLLPRITVGVNALSLPQRPGSVLARAMIQEMHKALRELLSAS*
CVM069_Comamonas_testosteroni_1_1277	WP_003060017.1	nan hypothetical protein nan	0.893675	0.407139	0.407139	0.486537	0.32225	0.161032	9	1	0.764579	MMQRLLMAVVRGYRLLLSPWLGSACRFEPTCSAYSLQALEQHGAAVGSYLTVRRLARCHPWCDGGHDPVPQQKPRLFSFLDNASDSSATTQPSSPKKSS*
CVM069_Comamonas_testosteroni_1_1472	WP_003060420.1	nan Gluconate 5-dehydrogenase SO:0001217, UniRef:UniRef50_A0A0T9R038	-1.1226	-1.20011	-1.20011	0.0775082	-0.000533521	0	78	1	0.764579	MTLNTMPSTGQLAGRRILVTGAARGLGFAFAQTLCQQGAQLVMADLRAELLNEAVAKLRAMGFEAHGVAFDASNPASIEQCAQQAVQTLGGLDGLVNNAAVTDSGGKGMDDIALDKWDQVMNVNVRGVWLMTRACRAALKDSGRGAIVNLASDTAMWGAPNLMAYVASKGAVMAMTRSMARELGADAITINAVAPGLVLVEATEYVPEHRHRLYIDQRALQREQGPEDVSGAVSYLLSDGARFVTGQVLPVNGGFVMN*
CVM069_Comamonas_testosteroni_1_1574	WP_003060654.1	nan High-affinity branched-chain amino acid transport ATP-binding protein SO:0001217, UniRef:UniRef50_D8NAK9	1.60265	1.03559	1.03559	0.567064	0.179606	-0.205544	9	1	0.764579	MLKVQNLHQYYGGSHILRDVNFTAEIGKVTVLLGRNGVGKTTLLKSLMGLVPIRSGGIEWQGRDIARRTPYERARSGIGYVPQGREIFSRLSVEDNLRMGLSYCSAGTRIPGELYELFPVLGQMLHRRGGDLSGGQQQQLAIARALAPQPKILILDEPTEGIQPSIIKDIGRVIRMLANRGDMAILLCEQYYDFAEELADHYVVMERGEVIASGPGSEMQEKNVRSLVAI*
CVM069_Comamonas_testosteroni_1_4342	WP_003055549.1	nan ABC transporter, ATP-binding protein SO:0001217, UniRef:UniRef50_D4XRW9	-3.72438	-3.5104	-3.5104	-0.213983	-0.755219	0.021255	10	1	0.764579	MMPKRFTQGALAPALRPVLAWLAAATLAAVLSALALLAALWALVQFVADLGIGWVITALGLWVVGASMASLASWLSHRAEADFAARLRRQLASHLVRLPASTLARQGSDALRRLVSDDIAALHHMTAHLPSEIAIFAIVPPASIALLLAMAGPAALWALLPGVLAALYYLVWMPRVSARHGAERMRVMGDITTAVDDYARGIRIHRLYGVQSGALAAYHDAAGRFTRGMVAWVGKVATPAAVAVALLQAAATFAIAYAVTGAHDAAALAAALFFSLAIVTPALRLGHGLDYVAAGRAAAGRLAALLQEPALPAGAAPLPEGAPELTVKDAVLAVDGRRLLDGLQHRFAPGTLTAVTGPSGAGKTTLLRVLAGLEPLDEGAILLAGTDIAALGAQARQSACLFIPQGGDVLPATVRENLALSAPDACDECMVEALARARIDVSLEADAMRLSGGERQRVGLARAFLAPAPVILIDEPTSALDDATATRLVMALRVLTHERGLTLVMVTHDLALAACADVRLDLKPAMQPEVQP*
CVM069_Comamonas_testosteroni_1_4994	WP_003056799.1	recT Recombinase RecT SO:0001217, UniRef:UniRef50_A0A1Y0ER84	-1.30796	-0.522038	-0.522038	-0.785921	0	0	21	1	0.764579	MNAVTTQTSTGSAPAVSTASAGALLMDMAAMDRLERIADIMASGKTTVPQHLRGSKGDCFAISLQSMQWGMNPFAVAQKTHLVNGTLGYEAQLVAAVINNSGLVTSRFQFDWYGPWDKVIGKFTVKRGDKGEYRVPGWTFADEEGCGVRVWATLKGEENPRTLELLLAQARTRNSTLWADDPKQQLAYLAQKRWARLFAPDVILGVYSADELQEPQEIHMGDAVVVEPERATLSAWADDKWAKQLPSILKGIQGGKTVADALAWLGAKAIVTAEQEKELRSKAKELTQPAATPASAPQEGAPVVDPAKLEADIKACTDLEKLYELGALIEAVREPSMQATLTDHFDARVAELEKP*
CVM069_Comamonas_testosteroni_1_846	WP_003059193.1	nan Flagellar hook-associated protein 3 SO:0001217, UniRef:UniRef50_A0A1D8J6G2	-0.171378	0.062925	0.062925	-0.234303	-0.229748	-0.160961	55	1	0.764579	MSINRIGTANMYDSTINNLGSRQSSLVDLMEKTTAGKRVLRASDDPVAAAQAERARTRITRSENDQRVLGAQRDVIAQGESELGKAHSALQDFRDLVVQAGNGSYDQVARDALVQQMESLREQILGYANAKDSNGLPIFRGLGSPDTPLQSTPPGSSSQLNPGQNTGSDNGLPISLDGHAAWLNVPTGNGVFVVNGAASNSGKAWADVGSVTDPSQVTGDSYTLVFTKDPTTGEISYEINSSSATATNPVVAATPYKEGQAITVGGQQISIKGTPADGDSFTMSPSTRTDIFSVLDQAIATVKGGTGGSTALQQGLGRALSELDSGMNRVQAMRSYAGDQLKRADSLESDMKDQALTQEGARSRAEDIDMITALSQVETQKVGLQAALQSYAQMQKLSLFNYIG*
CVM069_Comamonas_testosteroni_1_5343	WP_003057453.1	nan 3-oxoadipate CoA-transferase SO:0001217, UniRef:UniRef50_A0A078LXP5	-0.193507	0.00617644	0.00617644	-0.199683	-0.602845	-0.167178	10	1	0.765257	MANKLMTAKDVVASIKDGMTIGIGGWGPRRKPMALVRELLRSPVKDLTVVAYGGADVGMLCAAGKVSKLIFAFVSLDFIPLEPYFRKARQSGEIEVMEIDEGHMVLGLKAAGMRIPYIPTRVGLGTDVLKHNRSIRLIESPYDGKEWVAMPAIDLDVALLHVDRADSRGVCQIAGPDIYMDDLFARAATNTFVSCDELVESSSFESEQAARLVFWERSETTGVVHLPGGAHPSSCAPLYGFDVKHFKEYVASSKEEGGWDSYQQKYVQCTEQEYLEKVGGMEAIKRLPLPVF*
CVM069_Comamonas_testosteroni_1_1492	WP_003060467.1	nan PBPb domain-containing protein SO:0001217, UniRef:UniRef50_A0A5N7WRR2	-1.2047	-1.74443	-1.74443	0.53973	0.158171	0.0243088	17	1	0.766564	MSSAAQSWRRLVLAGTALAAAAAGAGVLWPALPDLGGTQAAGPVLQQAQRHGVLHVALRSYARPSLPGEPLPPEPDVYDQALADWLGRQLGTSVKITPASDADLVLEGVALQDGPVAADRQTGGSYMPQSLQLLVLKQQASLWSRHAPGHWSSWLPHVGQKAAPRPTACVATGQASASTLQAQGLQPLFAPSSIHAVSDFLAGKCHVLAESPEVIARLLQQDNWRFYTRLGNRFRTTDQAHVRLTKADAQSTRWLQHAIQQWQRSGLQQRAQDNRVSTIALEASLLEDGAICH*
CVM069_Comamonas_testosteroni_1_2615	WP_003052355.1	nan Thiol:disulfide interchange protein SO:0001217, UniRef:UniRef50_I3UCV7	-1.40169	-1.09436	-1.09436	-0.307328	-0.0698365	0.037001	18	1	0.766667	MHLSKAIIGTAALFLLSGNALSQQTNRPAAVQALEAQGLAVIKEFEAGKGLRGFAGIAASSPVSIYVLPNGEAIVGTRLSATGKPLDSEVLEKLVAQPMQDKEWDLLAESTWVLDGKADAPRIVYTFSDANCPYCNRFWQAARPWVDAGKVQLRHIMVGVIRADSSGKAAAILTAPDRSAALLENERNFSKGGIAPLKPVPEKVDETLAMHRMLMMATGFRGTPGIVFLDDKGAVQKINGMPQGASLSKVLGPR*
CVM069_Comamonas_testosteroni_1_4233	WP_003055383.1	nan N-acetyltransferase SO:0001217, UniRef:UniRef50_A0A0A6WB84	-0.307958	-0.100574	-0.100574	-0.207385	-0.0278515	0.255402	18	1	0.766667	MSDLNIVQCTHERHAAAILDIFNDAIVNSTALYDYQPRTAQNMVSWFEAKRAGGFPVIGIEDAQGRLLGFCSWGSFRAYPAYKYTVEHSVYVHPEHRGLGLGQQLMDLLIAEARQRGDVHVLVGAIDAANAGSIALHKRLGFESVGLMPQVGFKFGRWLDLAFYQLTLQTPLNPVDG*
CVM069_Comamonas_testosteroni_1_4332	WP_003055535.1	nan Formate dehydrogenase iron-sulfur subunit SO:0001217, UniRef:UniRef50_D4BV78	-0.546533	-0.847434	-0.847434	0.300901	0.0297802	0.266287	34	1	0.766667	MSSTMSLDIKRRSATTTPAPSARGAHAGEVAKLIDVSKCIGCKACQTACMEWNDLRDEIGTVAAGVYDNPTDLTSESWTVMRFAEYENEATGNLEWLIRKDGCMHCEDPGCLKACPSPGAIVQYANGIVDFQQDQCVGCGYCVTGCPFNIPRISKKDHKAYKCTLCSDRVAVGQEPACVKTCPTGAIQFGTKEAMQEQASRRVVDLKERGYEKAGLYDPQGVGGTHVMYVLHHADKPSLYKGLPDDPKISPMVSLWKGVAKPLAMAALGAAAVGSLFHYITKGPNDVSKDLEDEMERKDAEAQNKENGQ*
CVM069_Comamonas_testosteroni_1_4880	WP_003056600.1	nan hypothetical protein nan	-0.691728	-0.499478	-0.499478	-0.19225	-0.286269	-0.0425048	18	1	0.766667	MYVHKGWRVSGIKPGLLEEAKQAHGRLCQMAQKAGGKPPEPFDETAWLRTAKLTAVRSKPYILQEAALQCKELAIKAGWLDVQIQEVRKVVA*
CVM069_Comamonas_testosteroni_1_348	WP_003058272.1	nan 3-oxoacyl-[acyl-carrier protein] reductase SO:0001217, UniRef:UniRef50_A0A0S4X799	-1.04492	-0.0509675	-0.0509675	-0.993957	-0.447523	-0.120996	8	1	0.76746	MDFGISGRWALVCGASKGLGFGCAKALAEEGVNLVINARNAETLQLAVQKLQAIAPQIKVIGVAADITTPEGRTAVFEAAGGPGKDYDIVVTNAGGPPPGDFRTWDREAWIKAVDANMLTPIELIKATVDGMAARGFGRIVNITSSAVKAPIDILGLSNGARSGLTGFVAGLARSGIAAKGVTINSILPGKFDTDRLVATHQAAANKTGQDLDAVRQAQAAQIPAKRFGTAEEFGAICAFLCSRQAGYMTGQNILPDGGLYPGTY*
CVM069_Comamonas_testosteroni_1_5073	WP_003056965.1	nan 4HBT domain-containing protein SO:0001217, UniRef:UniRef50_W0SF71	0.0176925	0.162461	0.162461	-0.144768	0	0	19	1	0.768528	MTVDQVIERWRADEVAVRARLRAVDTGPHGSVAARSGMEMFEAIFAGELSPAPIGETLDFVPIRMEPGEAVFQGSPKRRHYNPLGTVHGGWFATLLDSAVGCAIHTTLPAGKAYTTLELKVNMVRALTEGVPLVRAEGRVIHAGRQVATAEGRIVGPDGKLYAHATTTCLIFDQPIGAKPS*
CVM069_Comamonas_testosteroni_1_4884		nan hypothetical protein nan	-1.75634	-1.5104	-1.5104	-0.245941	-0.143492	-0.0733465	47	1	0.769211	MLDSYDCIKVARSEWVRPVYEPAIAAQAAQQGGPA*
CVM069_Comamonas_testosteroni_1_4285	WP_003055461.1	nan 2,4-dihydroxyacetophenone dioxygenase SO:0001217, UniRef:UniRef50_A0A0F7KUZ2	-7.22288	-7.22288	-7.22288	0	0	0	9	1	0.770954	MPEKATNEFWKNLKPISDCFQPDAQPEVYIQNAPTEDERYYVPFSETVLSRPLWISPSQNKWCDILMAKEAGLVNRHYHPHEVFAYTISGKWGYLEHDWTARAGDFVYETPGEGHTLVAYEHEQPMRAFFIVKGPLIWLDDDGKPDGYFDVHSYIELCRKHYEKVGIGADYVDTLFR*
CVM069_Comamonas_testosteroni_1_2977	WP_003053221.1	nan Malyl-CoA lyase SO:0001217, UniRef:UniRef50_A0A1V6EWH4	0.0176925	-0.169533	-0.169533	0.187225	-0.0872065	0.154459	32	1	0.771003	MTKELVHPATVLLDAQGGAQRLPICDHYSGVEARMRKSLQLQAEMMQEFGTCVFDVTLDCEDGAPVGQEAEHARLVVELANGAAAGARVAARVHAVDHAHFQADMDIIAGGAAGRLCHIMIPKVESVDDVIKAQAALQRATDKPVPLHVLIESPAAVQQAFDIAAHPAVQSISFGLMDFVSAHGGAIPASAMTAQGQFEHPLVVRAKLEIAAACHAHGKVPSHCVVTEFKNPEALQACAQKASRELGYTRMWSIHPDQIRPILRAFSPAEDEVRQAAQILTSAAVQNWAPISFGGVLHDRASYRYFWQLLERAHQTGQVLPVEVQPWFALAPTH*
CVM069_Comamonas_testosteroni_1_1754	WP_003050067.1	nan hypothetical protein nan	-7.22288	-7.22288	-7.22288	0	0	0	13	1	0.772399	MGVMHSSECAKSIRLTVARSTLAQWVGACGAQLQPMVKALDDELRRHVVLHAHETPMLKPKHLGDGKAYPT*
CVM069_Comamonas_testosteroni_1_728	WP_003058992.1	nan Xanthine/uracil/vitamin C permease SO:0001217, UniRef:UniRef50_B8CKE7	-0.31196	-0.356816	-0.356816	0.0448559	0	0	92	1	0.772399	MNWTERIFKLREHNTNVRTELVAGLTTFLSMAYIMFVNPSILGDAGMPKGSVFVATCLIAALGSTIMALYANYPIALAPGMGLNAYFAYVVVLKMGYTWEAALGAVFVSGCLFLICTMLGLRELIIKGIPQSIRVSITVGLGLFLALIALKTAGVVAADQNTYVTLGDLHKPEVIMALLGFLLIVVLDRLKVPGALLIGILAVTVASFFFGGNTFHGIFSAPPSIEPTFMKLDIKTALTTGFLNVVLVFFLVELFDATGTLMGVARRAGLLVPERMGRFNRSLLADSGAIFVGSILGTSSTTAYVESAAGVQAGGRTGLTALTVAMLFLACLFIAPLAGVVPGYATAPALLFVACLMLRDLTEVQWDETTEAIPAVVTALMMPFTYSIANGLAFGFITYAVLKLFTGKVKEVHWIMWVIAALFLFKFIYVGGH*
CVM069_Comamonas_testosteroni_1_2551	WP_003052202.1	nan Macrolide transport system ATP-binding/permease protein SO:0001217, UniRef:UniRef50_A0A0P7YIJ3	0.153167	0.124055	0.124055	0.0291118	-0.363902	-0.0222174	14	1	0.772948	MVNAIEQAALISLRGIRKHYGGVGDQPSVTVLHGIDLDIRAGEYVAVVGSSGSGKSTLMNILGCLDKPSEGCYRFQGQDVSLLDSDALAWLRREAFGFVFQGYHLIPSESASENVQMPAIYAGLPKEQRMHRAQLLLERLGLGARLGNRPNQLSGGQQQRVSIARALMNGGHIILADEPTGALDSHSGAEVMALLRELADAGHTIIVITHDREVAAQARRVIEISDGRVVNDSAAHGEQAPGEVPPLTPQRNSATSAISWIAEISEAARSAWRGMRMNRVRTSLTLLGIVIGVASVIVMLAIGEGARRKVVEQMGTMGTAILYMGSKPPASGGPAGQITEDDLAAMRELSSVRRVMPVIGDPVTVRYGKADKQVYVFAASQEMPLVHHWRVAQGRYFTDVEDRDLAPLVVIGHKAHRHFFPEVANPLGLQLIIGNSAFEVIGVMSERGADSGAQDYDDMVFIPYQSGRARVYQAQTQPDYVVVEASSSEQVHEAEQSIRSLLLARHGGREDFGIGNAAARIQAEAATRQSMAVMLGLIAAVSLVVGGIGVMNVMLMTVRERTREIGIRMAVGARQRDILRQFLTEASMVTIVGGAVGLLAGLGIGLALIVSGVAVVFSVKAMLGAFACAVLTGLVFGFMPARTAARLEPVRALAGE*
CVM069_Comamonas_testosteroni_1_2668	WP_003052499.1	nan Cytochrome C oxidase Cbb3 SO:0001217, UniRef:UniRef50_A0A1X4ITX4	0.210338	0.36407	0.36407	-0.153732	-0.285602	0.12333	33	1	0.772948	MDKAQRSKFTRIAAGIAAAAVVVLGGMYIAGSASGSVPPATVDFANISAEQKQKLFDRGLQVFRAADCAACHSSPTTGAELAGGMAMVTPMGTLYGTNISPSREHGIGKWSADDLYRAVARGMAPGRKNLYPAMPYASYHDITRADVDALWVWLQAQSAVEVANRSPEMNFPFSIRPGLALWNALERPAGEPAPEAVNTLDRGAYLVNTLGHCGECHTPRTSSFAMDLKQSLAGNVIEGAYAPDLRPKSMAARGWSERDLLQFLRTGLSPQGVMTMGMFPVLQHSSAHMEEADLKAMAAYLMQGEKPESRPPVAEAPQTSTSANGERVYLGLCAGCHGVDGQGQPHSSLRLDTNTTAMFPTPLNLVRVIREGLPERDLAHGERMQAMPGFADQLSHEDMADLVNYMRLRWGRQKGDVTPSQVADAIRSAESH*
CVM069_Comamonas_testosteroni_1_4946	WP_003056707.1	nan hypothetical protein nan	-0.171378	-0.188471	-0.188471	0.017093	-1.39163	-1.08635	33	1	0.772948	MNETLENAAIVAGKTATYGGAAGAVLGGLTISELGITIGAIVGILGWVCSQYWSWRRDKRAAAADHRAAAADLRDKAESDLRMTLMRTTGAPIMPPAKETEEAEHE*
CVM069_Comamonas_testosteroni_1_1341	WP_003060152.1	nan Leucine-responsive regulatory protein SO:0001217, UniRef:UniRef50_V4YL31	0.709391	0.146341	0.146341	0.56305	0.265936	0.0922917	14	1	0.7735	MNQLDRFDWAILNELQMDGRLTNAELAQRVGLSAAPCWRRVRALEESGYITGYHATLDRHKLGLGVLAFVRVDAAQNTADITLRMEEAIRLLPEVTSCHYISGAGTFELQVVARDLESFSGFVRNVLLRLPNVKDVHTIFSLGEVKSSSALPLPSTLTHA*
CVM069_Comamonas_testosteroni_1_5030	WP_003056867.1	nan Histidine kinase SO:0001217, UniRef:UniRef50_A0A076PH43	-7.22288	-4.32939	-4.32939	-2.89349	0	0	33	1	0.7735	MSAAPNEPSPEVVQKAIAWLVRLQGGSASAAVWDECRLWREAAPEHALAWERLQGIQSRFAAMPAVPAALAQQTLNGASKHMGRRKAMGLMAIAMGTGCSVLIANRHWRDSALLADLRTGVGEVRRMVLADGSVMLMDTSTAVNLRFDEGERRLVLIKGRIALTSGSDSEAQRYRPLFVQTPHGQVRALGTRFQTQVREDGTQVQVLSDAVELRPQATSQVQLLRQGEQAWFDASGVHELKAGDGDGDAWTDGLLVARSMPLSVLVAQLGRYRAGYLACDERVAQLPISGVFSLRDTERSLDLLQKTWPLELRRRTRYWVTLVPRG*
CVM069_Comamonas_testosteroni_1_2946	WP_003053162.1	nan Enoyl-CoA hydratase SO:0001217, UniRef:UniRef50_A0A845H5W5	-1.78966	-1.4225	-1.4225	-0.367161	-0.356024	-0.0854763	21	1	0.774273	MNPDQSLCNPAEAATIEISADGIATVQFAAGGPLNIISSSTALSLAAQLRALAGNDAVRVVVFKGAGTKTFVGGADIRELAALAPQSARRFIAALSEMCEAARDLPVPSICALQGWCIGVGLEFAASCDLRIAADDARFVMPEVKIGIPSVIQGAFLSRLIGEGQARWLMLTGEAIDAQKAQAWGLVSDVVPRAQLEAAAQALATSLAALSASGMRAQKRVLRTGEAPHLDGSIRHSIEIFGTAYESADPANLMGEFLSRKGR*
CVM069_Comamonas_testosteroni_1_2918	WP_003053102.1	nan hypothetical protein nan	-1.02566	-1.75886	-1.75886	0.733199	-0.045677	-0.0508039	12	1	0.774676	MKISTLAIASILAFGVTAANAADQGSGKVTFNGSIIDAPCSIAADSLDQAVSLGAIATAALENGGTSAEVPFHINLQGCVITAGTKDKLSVTFTGMQSPYDQYSLGLLGGAAGASIELLTTNLQQVKLGEATAPITLSPLVSNPQLTFNARLKGSTTPGELVPGAFSVPANFVLAYQ*
CVM069_Comamonas_testosteroni_1_4156	WP_003055244.1	nan hypothetical protein PFAM:PF12804.10	-0.756341	-0.444402	-0.444402	-0.311939	-0.111365	0.0357736	41	1	0.774676	MLGLQTVLQNTLAAVQASGLPWHLERGPHPGMGDSIAAAVKATAGANGWLILPADLPLIQASTLQQLALQLAQLESRERRVIQPFYQGQKGHPVAFSRAAAQDLAELSGDLGAASIVRNAAENQRLQRWDCDDIGCVLDVDTVQALEEARRIWQQRNS*
CVM069_Comamonas_testosteroni_1_5095	WP_019043115.1	csiR HTH-type transcriptional repressor CsiR SO:0001217, UniRef:UniRef50_A0A0P0MBG9	-0.240895	-0.738133	-0.738133	0.497238	-0.00383619	-0.179701	20	1	0.774676	MHKIKNMYKKDAPTKAPTLIDQAFAQLRQDVLNGTYGAGVKLKLDELQTAYGFSSSPLREALSRLAQEGLIRADERRGFRVTAISADDLADITRMRIMLDSQALRESIAYGDDAWEASVVGAFHRLEKVESRLSDGPVVLDQGWTDMHTAFHMALLSATPSERLRTLSASLFDQAERYRRYSARFRKTFKHKSNEHRKLMDATLRRDADTACALLEEHILSTQRNVMEVLEKVEKQPS*
CVM069_Comamonas_testosteroni_1_2651	WP_003052463.1	nan Cytochrome-c peroxidase SO:0001217, UniRef:UniRef50_A0A175Y2Y8	-1.2047	-0.726128	-0.726128	-0.478572	-0.0952755	-0.0208604	77	1	0.775992	MIHALIKSVLQLRGLVIAMFLVLLGVGVIAFTNLNIEAYPDPVPPAVQVITQNEGQSAEDIERYITIPVETGLTTAQHLSAIRSISLFGLSDVRLQFTYDLTYEEALQKVLNLLAQLPPLQNGVQPEISPWSPIGEVYRYQLVGPPGYSVLDLRTLQDWVVERRFRAVPGVLDVSSWGGKTKVFEVQVDTSKLAAFGLTMSELVEKLNDSNVNVGGQTVNVGQQSAVVRGVGLIQHIDDIRNTLLTQSNGNPVRVSDIGEVKVSQLPRLGIAGRDDNDDIVQGTVLMRRGEKSTPVMARVKAEVDRINASDLLPPGVRIERIYDRSELIAITTKTVLFNILFGVLLVFGVQWLFLGDLRSAVVVASAIPFAFFFAIAIMVLRGESANLLSLGAIDFGLIIDATVIIVENIFRHLSGHANNGEHGDSQAPLAPVPAGFTGKLAAIYRASTEVSKPIMFAAIIILAGFLPLFTLSGVEGHIFGPMAQTYAYALAGGLIATFTVAPALSALLLSENAEHRETWFVRKLRCIYLPALRAAMANKFTTVAGAAVLVLASLIGIRGLGLEFLPTLEEGNLWVRATMPSSISLEAGNDTVNRIRRMISALPEVDTVVSQQGRTDDGTDSNGFFNAEFNVPLLARAHWRPGMDKPRLIRELGVQLEEEFPGVEFNFSQYLQDNVAESISGVKGENTVKVFGYDLDQLKATSEQIKEVMSEVPGITDLSVYTLLGQPTLNIQVDRLAAGRHGLSTGDVNTAIEAAIGGTEAGNLFERGSDRFFPIRVRLAAEYRNDIEAIKRLTVGAKDEESGRVHQIPLSEIAKVELVSGPAFIYREGQQRYIPIKFSVRDRDLGGAIHEAQERIAKLKLPPGYRLEWAGQFGNLQDAIDRLTVIVPVTLVLIALLLYATFASFTDTMLGLSVIPMAMVGGVFALFVTGTPFSVSAAIGFIALFGIAVMEGIILLSYFNQLMARGRERSAAVLEACEVRFRPVMMTCLAAAVGLLPAAFSTAIGSQVQRPLALVVVGGISMAPLLVLIVFPVLISLFSRRDRSAAMAG*
CVM069_Comamonas_testosteroni_1_776	WP_003059069.1	adaA Bifunctional transcriptional activator/DNA repair enzyme AdaA SO:0001217, UniRef:UniRef50_A0A1V6F628	0.669769	0.062558	0.062558	0.607211	0	0	33	1	0.775992	MLTPSLVKTPLPHHASSVLKSHPAITPMAFVQAIVRAYEARQMSALGALEKAQIPPELINDAEERITALQMEALSDAAMRELDDEALGWFERRLPWGSYGMLARASISAPHLGLALARWCRHHGLIAQDLQLQLGEQAGIATLTLHESRPLGSMREFCMVSVLRNIHGFASWLINEPISLLHASFPFAEPAHADVYRVLFAPGSIAFGAPVASLQFEARWLQAPLARDEAALNRMLQRALPIQVRPYQREKTLVQRVRHLLAASGEEQQTAETLSRQLHLSQRSLHRQLKEEGVSLQALKDDIRRERAIALLLRTSRPIKRVAQACGFLNDKSFIRAFRLWTGLSPSEFRKTAGQRAV*
CVM069_Comamonas_testosteroni_1_2845	WP_003052953.1	nan hypothetical protein nan	-0.463843	-0.604867	-0.604867	0.141024	0	0.107472	44	1	0.776411	MSWKKLADLPGQKVIGTYGSELWSLRAAKVWHQGRKLATADAASFEISVNQQFIARDACSIFHAWSRLPNIDRNSFRQLGTYWLDRSSIYFEYETSLKPLAGSDPLTFRDLGGGYGSDAQAAWYWGRRMKNCIRSRHLQVMPDNDLYASDGEQIYCDGKPLRGANPLRWRILNSGFSGDDQAIYYLERKLPRADPPSWQHIHGAWSRDRKHVFHMHLIEKNAVPQCPDPACAPSCSR*
CVM069_Comamonas_testosteroni_1_2945	WP_003053160.1	nan L-carnitine dehydratase/bile acid-inducible protein F SO:0001217, UniRef:UniRef50_Q1LFI5	0.2978	-0.204591	-0.204591	0.502391	0.160712	0.0328576	18	1	0.777298	MSAVPMNGPLSGLRVLDLTSVIMGPVCTQILAGYGAEVVKVEPPEGDIMRHAGAKLEPGMGAMFLHANRNKRSVVVDLKSVEGQQWIRSAIPKFDVFVHNIRAAAIARIGLDYPRVRLLHPDIVYAELTGYGASGPYADRPAFDDVIQAESGLASLFARQMGTEPGYLPGLIADRMTGITAAHQILAALMRRERTGQGGYLNVAMFETMAEFVLSDHMGQRTFDLSTGQTGYSRLLTAHRKPYRTADGHIAVIVYNDKHWKSFFEVIGEQQRYHQDERFNSAAARAEHYDTIYRFVSEVLASRTTKQWLQILGAAEIPCAPVNSVEDLFDDEHLRSTGFFQRNARDGQPEWAASMSAVVRSGLAPRAGQHTDEYLSKSSTP*
CVM069_Comamonas_testosteroni_1_699	WP_034399753.1	nan DUF342 domain-containing protein SO:0001217, UniRef:UniRef50_A9BXS4	0.243659	0.214494	0.214494	0.0291658	0.470345	0.182235	18	1	0.777298	MDMELTQNFLRGKNPCAMGYRWFVRNNLAGGDYQAAMDTQVAAGRVEDARWLLENFGSTNSVLELEHLEADHFVYAGTLIVHGDVRVTGQLLVGRSLQAGGGIRAGKLEAGEEIQCGGAIFASELLQAGGSIKAAWSVEVQGEVRAEDLRCGWELRGGGHVKLKGNAYIGQEVQVQGDMHCGKGLKAGGAIEVQGLLDVGHGIAGNDAILCGNHIQAGWGIKAQGDIRAACSIRSGETLQADGEIAAGPGYGVFAGMNVQMQAWPDCAWVRALKKPEALISGFWEGRPAFA*
CVM069_Comamonas_testosteroni_1_3431	WP_003053923.1	nan Beta-lactamase domain protein SO:0001217, UniRef:UniRef50_C6BLD9	-0.467734	-0.0484734	-0.0484734	-0.419261	-0.0996612	0.109063	19	1	0.778525	MMHPIDTAQTDIQRHQFGRVTVFRGAKGGKYPDGNQIMIRGSDTLAALDTPIVANHIGAEFDATELVVMGHVHEDHMAGLHRLPDAQVFAHTGDLAALQSWQGLLATFGWADSAQADSMRSKLESEFFYAPRPDARGYEDGAVWELGQSQIRAIHMPGHTAGHSVLLIEPEGVAFIGDIDLTGFGPYYGDACSCLADFRRSLARLPEIDAKIWVTSHHKGIYTERKTFLRDLKRFAAVIDERGARILEWLAQRPLTLSQMVEQRLLYPQGFDAPWVQGAETRSISQHLDELQAAGEILQERNVRGEDLYLRT*
CVM069_Comamonas_testosteroni_1_5410	WP_003057580.1	nan DUF1559 domain-containing protein SO:0001217, UniRef:UniRef50_D0J2I9	0.142138	-0.231373	-0.231373	0.37351	0	0	68	1	0.779517	MKRRLLISTLSTLAVAATGSLSWSWLRKRPGSTERRSVIQTVFSQALPPLSAQHLQLIRLLRVQWMPIESGAPGFDPVQPFGGDLSTLDTAQQVLRSHDPALATRLLAEVCLWLPEFVANATLAPGRYALPPDFSDQAPDSSFDFRPEHLTLLHAALWREVGTDDLPYVLAEEEDGQAIWPLPYIDGKRPYGDRSYYQIDMADILGKPYARNAQGQYILPPQKDEALKQLHLQTQAALQILLMHGTPSGIRSLAT*
CVM069_Comamonas_testosteroni_1_1637	WP_003049921.1	nan ISRSO17-transposase protein SO:0001217, UniRef:UniRef50_Q12BG2	-0.044924	0.395133	0.395133	-0.440057	0	0	25	1	0.780616	MDIPKEFGLYMAHLADGLGHADRHAGLAGYCTGLMLPLSRKSVEPMAARVDPLRASARHQALHHFVAKAQWSDQQLLNRVAQWVVPHMDFSAGGWWIVDDTGFPKKGVHSVGVTRQYCGVLGKQDNCQVAVSVSLACEQGSLPVAWQLYLPRNWAEDAERRLKAGIPEDIEFATKPHIALQQLRGLLSEGAPRHCVLADAGYGIDYAFRQGLTDLGLPYVVGITSAVVVWPPGVEPLPPKPYSGMGRPPVMPRRTAKRQPVSVKALAQSLPDSAFQNISWREGTNERLTGRFAALRVRCAGGNVGKARLLPQQWLLIEWPADQAEPEKYYLSTLPETTALNDLVRAAHMRWRIERDYQDLKQDLGLGHYEGRGWRGFHHHATLSIAAYGFLMAQRLKAGSDAGGKKNFAQRQVPSVSGSPRFQCNK*
CVM069_Comamonas_testosteroni_1_1871	WP_003050554.1	nan Alkanal monooxygenase alpha chain SO:0001217, UniRef:UniRef50_A0A0F0KZ45	-0.467734	-0.556174	-0.556174	0.0884397	-0.163998	-0.0968316	28	1	0.780616	MSPTPPDTLARVRPAPRLGFFSRLLDEVPAGERYRLVTEQIAHAEAQGFDSAWIAQHHFHASEGGLPSPFVFLSHVAARTRRIRLGTGVVTLPLENALRVAEDAAVLDLLSDGRLEVGLGTGGTAESFEAFGVTGSERGAVFARNFAVLRDAWAGRELAGGVRLYPAAPQLLERVWQATFSVEGGARAGANGDGLMLSRTQPRPEGRPRATLSEIQNPIIEAYLAALPAGRAPRILASRTLLVSDKRAQALQWAEAGLRRSAQRHAALASSASTQWATRVDPQAPLQQLIEAYDVHVGTPEEVIASLRADTALAQASDIVFQVHSIDPPHQAILRSIELTAAVVAPALGWRRSEAPTGAFQPQVRTELLQTA*
CVM069_Comamonas_testosteroni_1_206	WP_003057951.1	nan Glutamine amidotransferase SO:0001217, UniRef:UniRef50_A0A7W8F8P4	-1.30796	-0.522405	-0.522405	-0.785554	0	0	13	1	0.780616	MCRWLAYTGNPVSLETMLFHARHSLIDQSLHSRFGATTTNGDGFGLGWYQHPHDMPFRYRCIQPAWHEHNLRELSRAVSAPMFLAHVRAATHTPVQETNCHPFRHRRWMFMHNGMIEDFPRVRRDLLMAIDPQLFTSLEGSTDSETMFLLAMSFGLEHTPVPAIARMAGFVEATARRHGIAHPLSMTVCASDGEQLVAVRYASEGQSPRSLYHSTSFKHLHALYPDDPRIAAVGYDAYLIVSEPLVDLPQAWAQVPESTAIVVRGTQIDYLPFAPIQP*
CVM069_Comamonas_testosteroni_1_2357	WP_003051803.1	nan Protoheme IX farnesyltransferase SO:0001217, UniRef:UniRef50_V4XXH8	-0.171378	0.115025	0.115025	-0.286403	-0.134754	0	23	1	0.780616	MQADISELKVVVPDAMAASSRWAQYHALTKPKVVQLIVFCAFIGMVLAVPGVPSWQDWGRMLAACTGIWLVAAAAAAFNCLVERSIDARMKRTAWRPTARGELSHSQALLFSALLCAAGSTVLLLAVNALTLWLTLATFIGYAVIYTLVLKPLTPQNIVIGGASGAMPPVLGWAAMTGQVGHEALLLFLIIFLWTPPHFWALALYRVEDYRRAGLPMLPVTHGNAFTRLQVFLYTLVLFAGCLLPFVVGMSGYLYLFAAVILGLGFCGYGWALLRNYSDALARKTFRFSLIHLSLLFAALLVDHYLA*
CVM069_Comamonas_testosteroni_1_356	WP_029158592.1	yjjV Putative deoxyribonuclease YjjV SO:0001217, UniRef:UniRef50_A0A068YT12	-0.171378	-0.0377117	-0.0377117	-0.133666	-0.634214	-0.230921	8	1	0.780616	MHDVQMPTWIDTHCHLDAPEFAPDRDAVRAAAQAAGVKHLVIPAVQRSHWLGVIALAHRHGDSYALGIHPLYTPGAQESDIAALRELLSRQRGDPHLVAVGEIGLDFFVPGLDEQRQIWFYEQQIRLAREFGLPVILHVRKSSDRLLKTLRQHRVVGGIAHAFNGSVQQAQAFIDLGFKLGFGGAITYERALKLRELAASLPLQALVLETDAPDIPPHWLYTTAEQRAAGQPQGRNSSAELPRIAAEIAQLRGMSIDQLAQVGTDNARAALSGLPAFL*
CVM069_Comamonas_testosteroni_1_4707	WP_003056259.1	nan HTH araC/xylS-type domain-containing protein SO:0001217, UniRef:UniRef50_C9XX15	-1.04492	-0.522038	-0.522038	-0.522886	-0.0103252	0.144987	23	1	0.780616	MHRIAYLLPEGFQVMALATQAVFELANLMLEQPFYAVETYALGGVAHSSAGPVLQAKPLSAHCRADTWLVAGKLAPQDVAADPELIRLLSKVTASARRVAGLCTGAFLLAEAGLLDGRRATTHWYWAEVLQQRCPRAQIEADRIYIADGPIWTSAGMTAEIDLALALVEQDLGAKVARSVAHRLVMHQRRSGGQSQHSEMLRLTPRSDRIQQALEHARRNLSRSLSVEALAEAANLSPRQFSRVFTAETGQSPAKAVEGLRLEAARLMLEGSRHPLEVVAQETGFRDRRHMREAFLRGFGMPPQAIRRGARAQL*
CVM069_Comamonas_testosteroni_1_4834	WP_003056484.1	nan O-acetyl-L-homoserine sulfhydrylase 1 SO:0001217, UniRef:UniRef50_Q5SK88	-0.0962414	0.828071	0.828071	-0.924313	-0.00136106	0.306161	8	1	0.780616	MRLETLAVHAGYSPDPTIKAVAVPIYQTVAYAFDSAQHGADLFDLKVPGNIYTRIMNPTTDVLEKRVAALEGGIAALALASGMAAITAAIQTLAEAGDNIVSASTLYGGTYNLFAHTFPQQGIEVRFADARDPASFGKLIDARTKAVFIESIGNPLGNVTDIRALADVAHQHGVPLIVDNTVPSPYLLRPFEHGADIVVHSLTKYLGGHGTSVGGAIVDSGKFPWAEHKARFKRLNEPDVSYHGVVYTEALGPAAFIGRARVVPLRNMGAAISPQNAFQILQGIETLALRMDRICENTQKIAETLQQHPKVEWVRYAGLKDHPDHAIVQKQSGGRASGILSFSLKGSEGRAAGARFLDALQLFTRLVNIGDAKSLATHPASTTHRQLDADELAKAGVTEGMVRLSVGIEHIDDLLADLNQALEQV*
CVM069_Comamonas_testosteroni_1_667	WP_003058860.1	nan uroporphyrinogen-III C-methyltransferase SO:0001217, UniRef:UniRef50_A0A2A2ASX6	-0.756341	-0.604867	-0.604867	-0.151474	-0.352508	-0.24262	13	1	0.780616	MTNSHVTSLPPVGRCYLVGAGPGDPELLTLKALRLIQSATLLLADDLVSADIVKLASASARIVHVGKRGGRESTSQEFIEKLMIMAARQGELVVRLKGGDPFIFGRGGEEVEHLRTAGIAVEVVNGITAGLAAATSLGVPLTHRDHAHGVVFVTGHAKPGSAGHDWQLLAGTARMLGLTLVIYMGVATAGIIQQQLLAGGLPATTPVALVQNASLPAQQQILTDLGQMTQALACSGLGSPCVFVVGDVVGLAASSEAGLDGLLEQVQLRRAVGA*
CVM069_Comamonas_testosteroni_1_679	WP_003058876.1	nan 2'-hydroxybiphenyl-2-sulfinate desulfinase SO:0001217, UniRef:UniRef50_A0A083ZKG2	-0.727655	-0.185441	-0.185441	-0.542213	-0.517875	-0.0960739	8	1	0.780616	MSSTHSTAAQPQSLWYTRCPVPSPLGIAAQQGWLQSAFAELGIGVESIFDSKDRSVRESHFDHHLSWSFRQGGNIPPIWARAKGRDTRLVAITWTDEFQALITLPGRGIHAPEQLVGRRFGVPARVNDLIDFHRATALKGLVSGLSLAGLSHRDVELVDLVIEESIIQEQGTPSLFGLRRRHPYFREVEALVRGEVDAIFVKGAEGVLVANLIGAQIVSEFGRHPDPRVRINNGTPRTLTVDAALAGQRPDLVVELLRVVQRAGRWAEAHPDETLRFVAREIATSEEAILASNGPDVHRHLDISLKPELIDAIGYFKDFLLEWGFLAADFSLADWVDQRPLAALLAQQSAAAERPEAAVSA*
CVM069_Comamonas_testosteroni_1_4105	WP_034400618.1	nan hypothetical protein nan	-2.04492	-2.00746	-2.00746	-0.0374597	-0.866478	0.476818	7	1	0.781013	MPKKPAASASASTMPLVDGEVRKVDIQKNLVVLRHGDIPNLAMPAMTMGFEVSDKKMLDGLKVGDKVKFQAEAINGKAMVTELKPSR*
CVM069_Comamonas_testosteroni_1_5177	WP_003057141.1	nan Bifunctional chorismate mutase/prephenate dehydratase SO:0001217, UniRef:UniRef50_A0A554XH59	-2.78966	-3.10737	-3.10737	0.317705	-2.56156	-3.00805	21	1	0.781776	MSQEPQASPELLSLRNQIDSLDRQLLELVNQRAHVAEQVGELKKKEGSAFFRPDRVAQVIEKIKSNNPGPLKGAHVAAIWREIMSACLALESPQRVAVLGPAGTFCEEAAIQYFGGAADLMYCNSFEEVFHATAAGSAQYGVVGVENSNEGVVTRSLDMFLHTPCHVVGEVSMLIRHNLMRTSNTLDGIEVVAAHPQALAQCQGWLSKHLPHAERRPVESNAEGARLAALHPNWAGIAGERAAQQFGLHIVSHAIQDDAYNRTRFAVICLPHTLATAAPSGSDCTSLVVSVPNTAGAVHDLLVPLKRHGVSMTRFESRPARTGQWEYYFYIDIEGHPAQANVAAALQELQGLCAFYKVLGTYPVSK*
CVM069_Comamonas_testosteroni_1_1690	WP_003060850.1	nan Maleylacetate reductase SO:0001217, UniRef:UniRef50_A1IIX4	-0.756341	-0.0364679	-0.0364679	-0.719873	0	0	55	1	0.781974	MSNADRTFVYTAQPSRVVFGRGSLGRLADEVKAVGAQKALVLCTPEQRKQAQVAADLLGPLSVGIYDGAQMHVPIESARKAREYSRSLGADCMVAIGGGSTIGLGKAIALESTVPIIAVPTTYAGSEMTPIYGITEDNVKKTGRDLRVLPKTVLYDPDLSATLPVRMSMVSGMNAIAHAAEGLYAKDGNPVMSLMAEEGIRALATGMRGVFAQAGDMQARSDCLYGAWLCGSVLGHVGMALHHKLCHTLGGTFNLPHAETHTIVLPHALAYNTQAAPEAMQRVARAIGASSAAAGLFDLAKDLGAPTALRDIGFKESDIEVALKVAMSNPYWNPEPIVEDAVRELLRNAWEGRRPSV*
CVM069_Comamonas_testosteroni_1_5123	WP_003057066.1	nan DUF72 domain-containing protein SO:0001217, UniRef:UniRef50_A0A0H4VZC9	-0.463843	-0.169533	-0.169533	-0.29431	-0.128374	-0.00626397	34	1	0.781974	MTDTFQDDFFTDEQPPPRDGTGKALSEKAPQADGPGERKPRRGAIALAPAAAQYQELAAQLPPLLRMGVSTWSYPGWDGLVWDGAYDSSVLAKKGLTAYHQHPLLRAVCVDRTFWRPLTASQYAAFAAQVDADFRFVVKCPAGITDAQVRSEQGKPREANPAFLDPHLAIEHFVEPTLEGLGSKLGVLVFQLSPLPWSLLSRPGLLMDKLGLLLAAVKQALKAHPHVVVAVEVRDPELLTSALPQTLKLHGATYCLGLHGKMPPIEEQLPTLRALWPGPLVCRWNLNRLFGAYGYADAQKKHQPFNEILSEDLHTRERLARTIAGITGAGQPAFVTISNDAEGCAPRSIALLAQALASLADPGPDKHPRPPS*
CVM069_Comamonas_testosteroni_1_714	WP_003058963.1	nan Cupin domain-containing protein SO:0001217, UniRef:UniRef50_A0A7V8FKI2	-0.2047	-0.159467	-0.159467	-0.0452325	-0.134582	-0.0424075	63	1	0.782018	MSNYTTPAPIRRVVTANDEQGRSYLAEDGPSPAIRFVPERPGYRITNLWRTDAAPANIGSPDTIHLHQGVAPPPLGTVLRILDIPAEPADPQELQAALNATFSRMYGDAHRNVQPGEHPGMHRTDSVDYALMLEGELIAIMDKEETVLRAGDVLIQRGTNHAWANRSGKPARIAFVLVAGIDTD*
CVM069_Comamonas_testosteroni_1_2309	WP_003051678.1	nan hypothetical protein nan	-1.75634	-0.884975	-0.884975	-0.871366	0	0	35	1	0.782324	MQYAYIDIYGDKRVLSWIDTETNAHVLPDPEYLRPVSAEEWALKDTGKDYMLGVGGDLVLYVPAPPPQPSVKPRMCTPAQGLVALFAIKRITEDDVLAEIARIPDEVERYTVKIGYQRATTWERGSPAMQTMAQLLQLSESDLDELFAYAVGVAV*
CVM069_Comamonas_testosteroni_1_2765	WP_003052789.1	nan RRM domain-containing protein SO:0001217, UniRef:UniRef50_E7RWL9	-1.1226	-0.599011	-0.599011	-0.52359	0	0	16	1	0.782347	MSTKIYVGNLPYSVTDSSLRSNFAEFGTVTSAKVMMDRETGRSKGFAFVEMTSADECQAAISGLHGMSVDGRSIVVNLAKPREEGRGFGGNREFRASSRPNVGYGNDGYGGGY*
CVM069_Comamonas_testosteroni_1_2035	WP_003050951.1	nan Catecholate siderophore receptor Fiu SO:0001217, UniRef:UniRef50_A0A0A0M7V8	-0.546533	-0.370401	-0.370401	-0.176132	-0.0203267	-0.0419836	256	1	0.782767	MAQSNIYIQSRKHSAGRLSSSAGLVACATVLAGATLALPAQAQSAETTLKEVKVEGKADTGYTPGQLSSPKFTQPLVNTTQTVNVIKEQLLQEQGATTLTEALRNVPGAGTFYAGENGNTSTGDAVYMRGFDSSSSIYVDGVRDIGSISRDMFNIDQVEVTKGPAGTDYGRSAPTGAINLVSKQANLNNSFGGSLGLGSASYKRASIDLNRVVNAETGTAVRLNAMAQDANVAGRNSIENNRWGIAPSIAFGLNSPTRVFVNLLHIKQSNVPDGGVATIGLPGYTSPDAAGYAGRRAFLDSAARVNSKNFYGTASDHDDVTATMATLKVEHDFTSTTKLRNTTRWGETKQDYLLSAIMGQGYSANGVLGSNGLQTPNPADPSTWSMARLINTKDQVNRILTNQTNLSTSLATGSVQHDLSLGLELTREEQTNYGLVTSGSVPTRVSIYNPDSSVTLPAYVRNGADSKGKTDTVALYAFDTLKFNDQWQANLGLRLDRYKTSYNAMAVCTATSTTQPCGSNPVGTVVPTTSDGLSKSGTLLSWKAGLLYKPAPNGSVYLNYALSQQPPGGSNFALSAALNNAANPNMDPQKAKTLELGSKWELAEKNLMLSGALFRTEVTNEIVTNSDGTVGQTGKKIVQGLELGVIGQINKAWGVSAGYTVQNTKVDTGALVAADASNGLTYTPKNAFSLWSTYQLPFGLTVGGGARYAGGLKRGTDGAVGTPNHTDAYWVFDAMASYRVNKNLDIQLNVFNLFDKDYVAAINKSGYRYFPGIARSARLTANFKF*
CVM069_Comamonas_testosteroni_1_1327	WP_003060116.1	nan DUF3717 domain-containing protein SO:0001217, UniRef:UniRef50_A0A127JT51	-1.04492	-0.432397	-0.432397	-0.612527	-0.632873	-0.372278	33	1	0.78403	MAAAYDACSMTAIHITDIEAAINYWRGRAPSPDGVLLAPEVKALAEVYALMIYECEPDVAVEGFPSHAMAAWLAWFDTMPDTPCIAICSTSQGDEKCKGCGRSFDEVQYWTAMEPAEKRAVWRRITVEGDSWRFNRYAERAAERRGQSF*
CVM069_Comamonas_testosteroni_1_2656	WP_003052474.1	ycdT putative diguanylate cyclase YcdT SO:0001217, UniRef:UniRef50_A0A8B4S9V2	-0.255406	-0.157401	-0.157401	-0.0980045	-0.195098	-0.122408	48	1	0.78403	MLRSMVLVAMIAVLLAGTGAAGWVAYSLRRAVTDGALPAQTKALEYAARSLAFRVEQQQKPLHALSAVLAGHMHDSQESLEALLRQPASMAQQYEQIQLANGKGQLLVNLRQEQALSAEQLDEPLREVLKRSLAEGKPITQAWVRPGDAGLQLEFQNVVPVRDLQGKLQGVLGGSYRAPLSVLFSLESTSAEAGGQLLLIDRDLRPLAFSSKGQWQLPAAAGDAVLPGGIDRAWLKMAQAGAVSEQRNNQLWSAMPLPWAQWTLLKVSDVQEWVPGVSARMMGWLATALLALAGLLGVVLCLIAYPLTALFRSAERASRRGLMLEMDSATRGANWWHGLSDHDWGEAQTLRSALQALGGGYEAHGEQERELQMQLQTLMDYAPVGLIVTHGSTVQRVGMQAARVLGYQPREMQGLAVRDLCASEADYEDLMGRVRRALDTYGQFDGEVCLMRKDSRPIWVRIHGQSMLRMHRAWEQSGKALDGQYLVWELEDVTTQRQLREQSSWKAMHDPLTRLPNRTAFALRLKEWLQEYTSRDYLESMGRANAISRSQSEPMVHGIVLYVDLDHFSQVNRQGGREVGDEVLGHIARLIESTVRPHGWVARVGGDEFAILMAGISREEGMRHAQLLCMAIQDWEGSYQGQRYMLSASIGMLLLDASYHTAASAFKGADMACYAAKRKGRNRVEVMTAAV*
CVM069_Comamonas_testosteroni_1_3884	WP_003050649.1	nan Group II intron reverse transcriptase/maturase SO:0001217, UniRef:UniRef50_A0A533S5Q9	-0.2047	-0.322772	-0.322772	0.118072	-0.0812917	0.213496	27	1	0.785661	MRKLTGDGESASSREPQDWHAIDWHRVEQFVRTTQQRIAKATLDKDWRRVKALQRSLNHSFSARALAVRRVTENQGKRTAGVDRQLWDSPALKRAAIGRLKQQRGYKPKPLRRVYIPKSNGKERPLGIPTMLDRAMQALHLLGLEPVAETTSDPNSYGFRRNRSTADAMGQIFVTTSQRSAAAWVLEADIRGCFDHINHEWLVRQVPMNKAILRKWLKAGVVHKGRLSPTEEGTPQGGIISPTLANMCLNGLETDLKAHLVAKYGKTKAKGLKVHVIRYADDFVVTGISREVLETEIKPWIEAFLAQRGLQLSPEKTKVVHIDEGFDFLGWNFRKYKGKLLIKPSKKNVQAFYRKVSEIVKTHLSTKQEDLIAKLNPILRGWARYHQPVVAKETFSRMDSLIYWRLVRWTRRRHPNKSHPWCKSRYWRRIKDRDEFAATVKKADGPLMIKLLKLADTEIVRHEKIKGEYNPFDPAWEVYGEELRTKRMLKNMTYQYETSMLYINQNGRCALCAEPLEEGERWHDHHIVYKVMGGSDNLSNRVLLHPVCHRRLHALGLQVAKPAS*
CVM069_Comamonas_testosteroni_1_15	WP_003057622.1	nan 2-dehydropantoate 2-reductase SO:0001217, UniRef:UniRef50_A0A4P6WTM9	-0.756341	-0.300012	-0.300012	-0.456328	-0.111365	0	75	1	0.786145	MNLVDHTAAPSRLSVAVMGAGSVGCYFGALLARAGHPVTLIGRASHMQAVSEHGLRLQTATEDLHLPVATSTEPRAVAGADVVLFCVKSTDTEAAAAQIKPHLAAHTQILSLQNGVDNDQRLRQVLGRQPVAAAVVYVATAMAGPGHVRHFGRGELVIAACPQGDAIAGQFSTAGIPTQVSDGVLAALWQKLIINCVYNALSALTQQPYGWLVAQQGIPAVMQDIAAECKTVAMADGVILPATVDEAVAAIARTMPGQLSSTAQDLARGKPTEIDHLNGYVVRRAQALGIAAPANRLLQVLVQLKQIQAPKQEL*
CVM069_Comamonas_testosteroni_1_3034	WP_050785711.1	nan DUF2242 domain-containing protein SO:0001217, UniRef:UniRef50_A0A076PMG0	-0.106766	-0.300012	-0.300012	0.193246	0	0.151321	26	1	0.786145	MRLGGVALFGLNWGRLGAVGMLAGLLGACSATAPQQMPVQETFDSSSTFSRGFDATPAQTCEAARRALLSQGYIATARTQELIEGRKNFQPNTETNLEINFRVVCVPQTSDGLVSLGFATALQDRYSLKKSATSASVGVSALGSLSLPFSSSNDSLVKVGSETISKRSFYDSFFELVENYLKQDQDAP*
CVM069_Comamonas_testosteroni_1_3101	WP_003053381.1	nan Inosine-5'-monophosphate dehydrogenase SO:0001217, UniRef:UniRef50_A0A433SA91	-7.22288	-3.32939	-3.32939	-3.89349	0	0	11	1	0.786145	MKVSDILRVKGNTLYTVSPDESLAAAVQVMSEKDIGSLVVMDHGDVVGMLTFREVIQGFVKTGGVENISVRGAMDDAPMTCTMETDMDEVRRMMLDRHARYMPVMDKRMLMGVISLYDVAKAVVDSQNFENRMLKAYIRDWPEGERQGAE*
CVM069_Comamonas_testosteroni_1_506	WP_003058543.1	nan Type 4 pilus biogenesis protein SO:0001217, UniRef:UniRef50_A1KAJ5	-0.467734	-0.444402	-0.444402	-0.0233323	0	0	95	1	0.786145	MASAASKGIKEYLFEWEGKDRNGKIVRGETRAGGENQIQAMLRRQGVTPSKIKKRRTRGGKKIKPKDIALFTRQLATMMKAGVPLLQSFDIVGRGNTNPNVTKLLNDIRSDVETGTSLSAAFRKFPLYFDSLYCNLVEAGEAAGILESLLDRLATYMEKTEAIKSKIKSALMYPTSVMIVAFVVVTVIMIFVIPAFKEVFTSFGADLPAPTLLVMGISEYFVQYWWLIFGVLGGGIYFFMQAWKRNERVQQFMDRTMLKLPIFGVLIEKSCVARWTRTLSTMFAAGVPLVEALDSVGGASGNYLYKNATDRIQSEVSTGTSLTVAMANANIFPSMVLQMCAIGEESGAIDHMLGKAADFYESEVDEMVAGLSSLMEPIIIVFLGTLIGGIVVSMYLPIFKLGQVV*
CVM069_Comamonas_testosteroni_1_1582	WP_003060670.1	nan Transcriptional regulator SO:0001217, UniRef:UniRef50_A0A1Y1ITA8	0.565588	0.30767	0.30767	0.257917	-0.161738	-0.335819	19	1	0.786477	MPHANTSSTDARFPLDACDDEPTRAPRGIQSVEVGGQLLKVLARTGRRMALKDLAREAEMTAAKAHPYLVSFCKLGLMEQDRVSGHYGLGPLAIQMGLISLQQADPVRMAIAELPALAQEVGYTVSVSMWSGQGPTIIRVEEGPTHVYVAMRHGTPASLRHTATGKIFAAFGEPARIAPLLQAEGHSLDEPAFAQELQAIRRNHLSVVENQLLSGVSALAVPVFDGFGQLVLAIAAIGPSVTLTLDPAGLPARKLQAQARALSRRLGAPATLTEA*
CVM069_Comamonas_testosteroni_1_1719		nan Transposase SO:0001217, UniRef:UniRef50_A0A2C8YAA5	-0.822532	-0.69233	-0.69233	-0.130202	-0.0622581	-0.0725239	122	1	0.786885	MAKRKTIEELFKGRHFEREIIILCVRWYLRFKLSSRDLVEMMAERGLTVAHTTILRWVQRFVPEFEKRWNRYATAAGSAWRVDETYVKGLVNLTPYWRSESW*
CVM069_Comamonas_testosteroni_1_1735	WP_003050021.1	nan Phosphoribosyl pyrophosphate synthase SO:0001217, UniRef:UniRef50_A0A5S9R5B2	-1.2047	-0.74443	-0.74443	-0.46027	-0.011199	-0.055289	64	1	0.786885	MQRLTLALPGNEDLARGIAQACGSEAGRIETRRFPDGESYVRLHGEPADRIVDVICTLAHPDPQFLLLAFAADAARELGAQEVNLIAPYLAYMRQDKRFHDGESVTSRSFARLVSSTFDKLLTVDPHLHRYPTLSAVYTIPTITLHAAPLLADWIANHVEEPLIVGPDEESEQWAGAIASRIGVPHAVLRKTRHGDRSVDIDVPDLSIWRGRTPVLVDDIASSGRTLAVAARKLAEQGMRKPECVVVHALFAEDAWAQLTPLFARITSTDAVPHPSNRIGLASLIADALSSGKTDPRG*
CVM069_Comamonas_testosteroni_1_1830	WP_003050438.1	nan DUF3149 domain-containing protein SO:0001217, UniRef:UniRef50_A0A1Y1IYG4	-0.619737	-1.296	-1.296	0.676262	0.248238	0.0013945	10	1	0.786885	MSLLDAPIWSDAGTWVVLGVCLLFIVVGIGMHRVIMKVLRVPADAATNKENHV*
CVM069_Comamonas_testosteroni_1_1837	WP_034399661.1	nan Cyclic di-GMP phosphodiesterase PA4108 SO:0001217, UniRef:UniRef50_Q9HWS0	-0.806003	-0.496683	-0.496683	-0.309321	-0.299092	-0.233038	86	1	0.786885	MLKRVDVEHLRPGMFVHEFCGSWMEHPFLRASLLLEQPRDLERLLATTIRQVWIDTGRGADIAPDITPAEVCEAPDDEAAPSSPARLTRTSVELQQARQIIGQARDVLKTMFRDVRLGRPLDLPASGQLVDEMAESIKRNPHALISLARLKTADNYSYMHSIAVCALMIGLARRMGLDEHQVHLAGVAGLLHDIGKSKVPLDVLNKPGALDAEEWVIMRSHPRWGYELLLPQGLDDAVTDACLHHHEKVDGTGYPDGLKQDDISLMARMTAVCDVYDAITSDRPYKQGWHPAIALQRMAQWAPHHFDKAIFEQFVQTVGIYPLGSLVRLQSQHLAVVLDVSPNCLLTPKVRRFYCLSQQRRITPEILDLACPHANDSIVGREDPADWPFRNLNELWNPAAAQP*
CVM069_Comamonas_testosteroni_1_2453	WP_003052006.1	nan NADH-4Fe-4S domain-containing protein SO:0001217, UniRef:UniRef50_A0A8D6B3L3	-0.822532	-0.937075	-0.937075	0.114543	-0.181966	0.0951205	25	1	0.786885	MPAIQGKIIPITFDGAASAGSALGGHEREALEHAIADHAARPGSLIELLHSLQNALGFIPRAAVPAIAEALNLSRAEVHGVVSYYPHLREQPHGRTLIQICRAEACKSRGGDALFAHAQAAMGCQAHGTSADGSVTLEPVYCLGLCAQSPAVMVDESEVHARMTEDRLDALLAKIQQEQLETKADKSRTTIENEVVDAARIYVPRDAAALAVGANAVAEALQRECAARGLAVVLVRNGSRGLLWLETLVEVETAQGRVAYGPVRAADVPGLLDAGMLQGRPHALCHGLTEQMSYLARQERLTFARVGIVDPLSLQDYEAHGGWQGLRAAAAMAPEAIVQQVLESGLRGRGGAAFPAGIKWKTVAAAPAPQKYIACNADEGDSGTFADRLLMEGDPFCLIEGMAIAALAVGATQGYVYVRSEYPHAIAVLNEAIARASAAGWLGNNVAGSGKAFYLQVRKGAGSYVCGEETAMLESIEGKRGIVRAKPPLPAIEGLFGRPTVINNVITLATVPIILARGAAFYQGYGMGRSRGTLPFQLAGNIAQGGLVEKAFGLTLRELVQDFGGGTASGRPVKAIQVGGPLGSYVAPEDWDDPLDYETYAAKGNVVGHGGLVVHDDGADMAQLARYAMEFCAIESCGKCTPCRIGSTRGVEVIDRITRQGGAEHAANVALLESLCDTMQHGSLCAMGGMTPYPVRSALQHYPQDFGIEPVQTVNPA*
CVM069_Comamonas_testosteroni_1_2632	WP_003052421.1	nan Putative drug efflux protein SO:0001217, UniRef:UniRef50_A0A1Y1IW14	-0.106325	0.105977	0.105977	-0.212302	0	0	42	1	0.786885	MPAALLALAAGAFGIGTTEFIIMGLLTQVSQDLHISIPTAGTLISGYAVGVAVGAPVLTLASRRWPRKLLLLSLMLLFIAGNAAAALAPSYGWLLAARVLTSLTHGTFFGVGAVVATQLVAPEKKASAIALMFSGLTLATLLGVPFGTWIGQHWGWRMAFASVSGIGVIALLILLRHVPRALSMPNPQGLTQELAVLRNRAMWRGLLLTVIGFAGVFTLYTYIEPLLTQITGMDNRMIAFTLLLFGAGLALGNHAGGKLADRFGVQRALWVSLASLMLVLIAGRWMFASTPLAIAFVLLLGIAAFATVAPLQMGVLQSAGEAGMNLASSLNIAAFNLGNALGAWLGGAVIAQGLSLTSLAWAAALPAAAALLMASLAPHRASSGQSPAMAAGMH*
CVM069_Comamonas_testosteroni_1_3639	WP_034400501.1	nan Bcr/CflA family efflux transporter SO:0001217, UniRef:UniRef50_I4YT35	-0.691728	-0.73525	-0.73525	0.0435214	-0.0841981	-0.0136863	94	1	0.786885	MQASVSLRLVLILGLLSAIGPFAIDMYLPALPQIGASLDAQVGAVQASLTAFFLSIGVGQLLYGPVSDMLGRKPPLYFGLTVFAAASVGCALAPNIETLVGFRFVQGLGAAACMAVPRAVVRDLHTGHAAARMMSLLMLVFSVSPILAPLAGSGVIALAGWRAVFWVVAAAAMLGLIATWRGVEETRSAEARLDSSLGGALKAYLSLLRDWHYLGLVFIGGCAMAGFFVYLAGSPFVLINYYGLSSTQYSMAFALNSIAFIGAAQLTGRLGQRFGLVNVVKAAASASGVTMAALLVYYLLGGEQLTVLIVLYFIASAFMGLVIPTTSVLALEEHGEIAGTASALLGTLQMLSGAAAMQIVGHFSNGKPLPMVVGMATGALVGVALTWITLGRVHRVAHD*
CVM069_Comamonas_testosteroni_1_4035	WP_034401043.1	nan Thiol:disulfide interchange protein SO:0001217, UniRef:UniRef50_A1TQR0	-1.75634	-1.4225	-1.4225	-0.333839	-0.123863	0	17	1	0.786885	MGGKLVAAAALFVGLSAGALAADVSERVAAQIKAGVNANTNGAVRVEQINTTPLTNIYEVISEGEIFYVNETGRYSFVGGSLMDLKSKTDLTALQQDKRMVIPFNKLPLQHAIKEVHGDGSRVMALFEDPFCPICRVFTKFVDQIDNVTIYRFIFPITDRRSQSLARMAWCSRDRAGVWKAIMDGARPQLPESCNTDGLVEILKLGERYGMNNTPTVVLASGKRLVGATPPEQFMEELERGGRLKADQR*
CVM069_Comamonas_testosteroni_1_5071		tnp IS5 family ISCte7 transposase ORF B IS:ISCte7, SO:0001217, UniRef:UniRef50_A1TIB8	0.453467	0.0779433	0.0779433	0.375523	0.368864	0.0123656	10	1	0.786885	MLVRLREHDQIDWSRASIDGSSVPSPRGGQETGPNPTDRGKLGSKRHIVVDARGIPLLILVSGANRHDSMMFEKCMDAIAAIAGLPGRARKRPAKLHADKGYDYKRCRAYLRRRGITSRIARRGVESSEKLGKHRWVVERTHGWFAGFGKLRIRFERRLDIHEALLKLAAAIICARFVDRWCLPL*
CVM069_Comamonas_testosteroni_1_741	WP_003059017.1	nan histidine kinase SO:0001217, UniRef:UniRef50_A0A2U2BGS2	-0.171378	-0.288007	-0.288007	0.116629	0.580535	0.314342	25	1	0.786885	MPSSTNTSAASRPDPDALLAQLQADSQRAHRGKLRIYFGSNAGVGKTYAMLAAAQRERQAGRSVLVGLVETHGRAETEQQLHDLELLPRRQLVYQGRQLDEFDLDAALARRPEVLLLDELAHSNVSGSRHPKRWQDVQELLEAGIEVWTTLNVQHLESLNDVVGGIVGIQVHETVPDHLFDDADEVIVVDIPPEELLKRLKAGKVYPLEQAERASRNFFRQGNLLALRELALRRTADRVDEDMRDYRRERAIDDVWPTRERLLVGVGGRAGDDALVRQVARLARRLEADWVVVYVDAPERQHRPRAAQEAVLRTLALAARLGAETATIPGAQVAQALVDFARERNASHLVLARVHEPLSRWLRWRSPSLSEQIAALDPGLDVLLLSVKQSNNESALRLPAAREQTIPWKGYVGVTLACLAATAVAELLLRVFDPANVVMLFLLVVVLSAVRWGRGPGAWAALLSVLLFDFYFVPPRNSFSVNDTQYLFTFSLMLGVALVCGQLTARLRHEARVAAERERRAGALARLARDLSGALTQEQVTRIALTTMSGVFDAQTGLLVPDADEQLQLAQGSEGPIDTSVGRWSMEHGQMAGYGTDTLAAAPALYVPLMAPVRSRGVLVLQLRAPQKLRVPEERRLLDACASQIALALERVHFVEVAQQTQIAMEGERMRNTLLSAVSHDLRTPLTGILGAAQAALPHAPQGPAHHMLLQIRNQAQALQQLVDNLLAMARLQQGGVQLKREWMPVDELVGSALAQMRERLAAHVLQTSLPADLPLLQLDAVLMERVLVNLLDNAIKYTPEGTSIIVAARVLGSDCVLSVQDAGPGLPVHLPVEQLFEPFTRGQAESAVFGMGLGLALAQRIVQAHGGRLQVAQAEPGPGTVFSISLPVPEQPAMDE*
CVM069_Comamonas_testosteroni_1_2989	WP_003053234.1	marR MarR family transcriptional regulator SO:0001217, UniRef:UniRef50_A0A0W8JCD0	-0.307958	-0.680324	-0.680324	0.372366	0	0	49	1	0.787092	MSNEPSLVEQIRACSRSMARDWGFMGESIAGSDLSPSAVHALLEIEEGNVNAKDLAAMLRLEKSSVSRMLRKLVEAGDISESPDLHDSRLKQLSLTPAGRLRVESIHAHARAQVTHALERLNPGQKHTVSKGLQLYSAALSSRIQGDKEKPVVELVSGYQPGIIARITQMHAQYYSRETGLGQRFESVVAAGLAEFSNRLNHSRNRIWTAMHEGEIIGSVAIDGEDLEPGIAHLRWFIVDDSVRGSGAGRRLLNAALEFVDQQKFRETQLWTFSGLSAARHLYESYGFKCVEEWVGDQWGKQMLEQRFSRVGSGS*
CVM069_Comamonas_testosteroni_1_3507	WP_003054058.1	nan DUF192 domain-containing protein SO:0001217, UniRef:UniRef50_V4YM01	-1.04492	0.226567	0.226567	-1.27149	-0.249422	-0.154127	21	1	0.78767	MKNLPTKTIPKSGWRVPLLALACTALLGLFGSPAMARDEGQPQMNLRRIDLTAGMYRIDTQLAVTPQQREIGLMFRKEMPQQEGMLFVFEVPGVQCFWMRNTILPLTAAFVADDGTIVNLADMKPMSEDSHCSAKPVRYVLEMNQGWFTKRGIKAGTKLGGAPFNR*
CVM069_Comamonas_testosteroni_1_4362	WP_003055577.1	hrpA ATP-dependent RNA helicase HrpA SO:0001217, UniRef:UniRef50_A0A4P7R7L4	-1.75634	-1.3704	-1.3704	-0.385939	0.190745	0.312257	55	1	0.788584	MSLKINFPESLPVSSRRQEIMEAMDRHQVIIVCGETGSGKTTQLPKIALALGRGRLNAVPDANGQVRGHLIGHTQPRRIAASSVAKRIAEELNTPLGEVVGYKVRFQDTLQKNASVKLMTDGILLAETQTDPLLKAYDTLIIDEAHERSLNIDFLLGYLKQILPKRPDLKVVVTSATIDADRFAKHFESKSGPAPVIMVSGRTYPVEMRYRPFEGEKDKDLNDAIADGVDELWAGGKGGDILIFLPGEREIREAADHLRKHLQHSPTLRSAEVLPLFSRLSQAEQDRIFDGHTGRRIVLATNVAETSLTVPGIRYVIDAGTARVKRYSFRSKVEQLLVEPISQAAANQRAGRCGRVANGICIRLYDEESFVSRDRFTDPEILRSSLAGVILRMKSLGLGDVVHFPFLEAPSGRAIADGYQLLAELGAVDDHGHLLPMGKELSRLPLDPRVGRMILEARERRALAEVLIIASALSVQDVRDRPMEAQQQADQAHAKFDDEKSEFSGYLRLWKWLSDARGGKVVAKSRKEMAAQHAPAAKPGARNQAFLPVSQRASGAQVEGTVEERLALFNPAEQAQHDEEATHKISNRQWEQLLRQNFINIRRVREWRDIHSQLLTVVKEQKWLLNNEAAGYEAVHLSMLSGLLGNIGYKADESESYLGAHGIKFHPHPGAHLSKKPGRWIVAAEQVETSRLYGRGIAAIEPQWLEEVGGHLLRKQLLDPHWSKKQADVVALERATLYGLVVYNGRRVSYGRVDPHEARNLFIRQALVEGEWETQWHFLPANLKLMRKVEELEHKSRRQDVLVDDELIFAFYDQHLPRDVYSGASFDKWFRAESRNQPELLRLSRDELMRHEAAGITTDKFPKTVKLGGADCSASYLHSPGDPRDGITVTVPLFVLNQVSEERAEWLVPGMLKDKIQALLKSLPQRPRSRFVPLPESAARLAELFTQSERWAQGGLIDALLKQVQGETSLDVKRADFKLDMLSPHLFMNFRITDEHGRQLGQGRNLGALKAEWGAKARGAFQALASLKVAANVSSTSISGSKVSENVTGKAQAAPKNDKAETGKPAQPHDARYRDWSFGELPELMEIKKGGTTLIGFPALIDHGDAVGIEVFDEPEVAAAKHRLGLRRLFALQIRDALKYLEKNLPDLQKMAVAYMPLGTQEELRGQIIDVAIDRAFLQEPLPSNEADFKQRVQDGRGRLTLIANEVARMSATILAEYAAAARKIKDTKNAPEATKDASEQLQKLMPKNFIAVAPWAQLGHYARYLKAITSRLDKYRADPARDVAKLKELLPLEQRYWRLVAERKGQVDARMQEYRWMLEELRVSFFAQELRTPYPVSAKRLDKVWAQLQQ*
CVM069_Comamonas_testosteroni_1_1181	WP_232536071.1	nan PMT-2 domain-containing protein SO:0001217, UniRef:UniRef50_A0A1Y1JD98	0.210338	-0.00746434	-0.00746434	0.217802	-0.399533	-0.0288779	51	1	0.788639	MASNSLTSIRPDWQQALYTKPWIWLALLVCAHIVSRISISAGMKWDESEQILWAQQLHLGYGPQPPLYTWMQWAVCQILGPSVLALALLKHLLIALTYCLAWLAGRELLDRKGAWWVAAGLLLMPPFGWDSLRDQTHTVMVTAMTMGLWWAVLRQVQKPQVINFVWIGLFCGLGMLSKYSYAMLIGALFVASMSVTQVRRAIFARGWWLAPLVGLLVFAPHAFWLASHWGMATTETVQKMSISTEASHLKGLGNLLKALLSTLGLWLIAAVLSYRSRLWKPGTDAFLQGQEWARPLLRNYLLVIAVCLLGMVLAADVTDFKQRWMLPLTAIAPLALYVWRPALLEQGVGRMFTVFVIVFALIFLIMATLRPWQGGRKNDPDELNHPVKTLAQELRKAGYDGKGVIVGSDHMMAAMLHSQFPQTYALGCSDGAQLRQCLSQAGADTAGGLLLITRADKPVAGWWDGIFTTQAKTALQTLSMPFEKMPASATPAQYQYLWIAP*
CVM069_Comamonas_testosteroni_1_3430	WP_003053922.1	nan Transposase SO:0001217, UniRef:UniRef50_B3RD55	-0.756341	-0.69233	-0.69233	-0.064011	-0.101146	0	27	1	0.788639	MNFLDGHLYPENQQPLIITAAPYAPGWIPSDFPEDIPITMQEQIQKAVDCYEAGATVLHLHVREDDGKGSKRLSKFNELIAGVRERVPEMIIQVGGSISFAPEGPDGQAKWLSDDTRHMLAELTPVPDQVTVTVNTTQMNVTEHAGEDDFRGVSRGFPHLHKTYKDMIVPSNPSFVEEHIRRLSEKGIQSAFQVYNINSFETIERMIRRGVYKGPLVMNWVAISGGMDQANIYNLANMLRAVPDNAIVTVESSVLNVLPINMIGMALGLHVRCGIEDVLWNQTRTGKMSTVEQIKQLVRIAGEFGRPIATAQQAREIKQIGVFYETADETLARNGFAPNRKGANQGFLRKPMDAVA*
CVM069_Comamonas_testosteroni_1_1072	WP_003059605.1	nan Tripartite tricarboxylate transporter family receptor SO:0001217, UniRef:UniRef50_A0A0P0LVA5	-0.963172	-0.834349	-0.834349	-0.128824	-0.740915	-0.306681	12	1	0.78926	MHTCIRRNVLLSALALSAATTAMAQIGASSAPVRLLVGYSAGGPVDQGARLFAQALSKELGSPVTVENKTGANATLAGSEVMRAKPDGKTLWFAASPTITISPNVMKQMPFDPAKDLSALAPVLSYYNVLVINNNEPYKNAAELVSYAKAHPQKLSYGSAGIGGSNHLGALLFATRSGIEMNHVPYKGNAPAMNDVIGGQISMMMDIISTASTFIHSHKVRAVAVTSPRRNPSLPDVPTFAESGIEGLKGFDVGGWYGVYGPKGMSPQLVQQMNKAINAALGQPELKNRYAELGYDEWIGSAQTLADRAAKERAMWATVTHGIEIN*
CVM069_Comamonas_testosteroni_1_1343	WP_003066810.1	yajC Sec translocon accessory complex subunit YajC SO:0001217, UniRef:UniRef50_A0A4V0X8K5	-3.72438	-2.54533	-2.54533	-1.17905	-1.88788	-1.18942	12	1	0.78926	MFISSAFAQTAPAAAAEGGFMGSLTGMLPLVLMFVVLYFVMIRPQMKRQKEHRSMIDALAKGDEVATAGGIIGTVTRMAEQFIYIEVASGVEVQIQRSAVVQVLPKGTAK*
CVM069_Comamonas_testosteroni_1_2456	WP_034400201.1	nan DMT family transporter SO:0001217, UniRef:UniRef50_B7WWA8	-0.170455	-0.63593	-0.63593	0.465475	-0.662745	-0.0665174	9	1	0.78926	MAAAFLLPIFMTSESVKSSLMSAHLRLLGMALLWGASWPAGRILALNMPPLAASALRFLLAATLLLPWLYFSGGLGALRHWSVKTWLGMFAAGGTGVFGYASFFLTGLQHLPAGKAALLITLNPVVTLAFAVWLFKERINITIALGMLLAACGAVVVISHGNPMQLLNGTVGAGEMLILGCVACWVCYTLIGRAMLAGVDALAATTVTSLFGAVLLLATSLVLEGPQGLVSAFQASGMAWTAMVFMAYGSTALAYAWYFAGVKSLGAGAASGYITLVPVIGVLLSALLLGESVDGSMLLGGAMAVLGTGVMNWGRRPVRRMALKKAIE*
CVM069_Comamonas_testosteroni_1_3032	WP_003053278.1	nan Acetyltransferase SO:0001217, UniRef:UniRef50_A0A072T3Q6	-0.467734	-0.74443	-0.74443	0.276696	-0.0816675	0.0885302	9	1	0.78926	MSMLSMQYAGTLLGREAVIEFPDSQAQVRYTASGQMRWRVVDSQGHISEGCENLSYLQLSDHLHFLNWIEKTGFTVSQVIDSAKGTVQAFWSYADNQCESGHRSSMFVEGRFRLR*
CVM069_Comamonas_testosteroni_1_3924	WP_003054799.1	nan HTH luxR-type domain-containing protein SO:0001217, UniRef:UniRef50_A0A315D6I5	-0.044924	0.00811018	0.00811018	-0.0530342	-0.501525	0.0263988	9	1	0.78926	MNACFAPFPDSSHWMLLPAAAQAAQLPVALADVTAMMERVGRNSSDAVAGQILQLLGSHVPLAQCTIFSFQGMARPRVVGMGDRARTGALPMISQDYSERFYPLDGSQRVMQAELARLAKDPHAKPRVWLHRQGPRDVQHPEYRHVCYELPRIAERLSLLMLQENARWLSVNLYRGEEHGSFDASAIARIEAFAPLVMQAMRLHYAGQTLQDDLVGLVLARLARRFEQLTPRDLDVVRALAQGLDADALAQRLGITVSSARTYVKRVCAKLGVQGQRELFALLMEPAEAVDGQL*
CVM069_Comamonas_testosteroni_1_5243	WP_029158569.1	nan YgjP-like domain-containing protein SO:0001217, UniRef:UniRef50_A0A4R7FCR0	-0.756341	-0.375196	-0.375196	-0.381144	-0.158801	0	57	1	0.78926	MAAIAARAICIDSSLIRRQSPLCCSPETVTGGLFFAMKPISTPKYSGAVTQQLRKDRAARASMGEAGAPLALALPYLSGYAPLLQNQVRDWLLAGKAGDWLLRKYPQAHAVRTDRALYDYVDALKTRYLRNAGQLHKVAYDSRIHVVRNALGLHTRRAIAHGGRLNARHEIQVAAMFKQAPDAFLRMICVHELAHIRIMDHDKAFYQLCMHMEPDYHQLEFDVRFYLSYLDQGGPPLWV*
CVM069_Comamonas_testosteroni_1_1117	WP_003059677.1	nan Efflux transporter periplasmic adaptor subunit SO:0001217, UniRef:UniRef50_A0A1Y0EL35	-0.171378	-0.490774	-0.490774	0.319396	0.289424	0.0434702	34	1	0.791614	MSVHSTPPLRPLLLAGGLAALVLLSGCGRPGAGDAHAGNGPPPAPEVQVAEVALQAIRPWDEFNGRIEAVESVQLRSRVSGYVERIAFAEGQEVKKGQLLFVIDPRPYRAALASAQAQLERARAAAGLAQTQDQRARQLVAENAVSREEADTRAATLAQATAQVRAAEAELATARLQLDFTEVRAPITGRASRALLTVGNMAQADQSVLTTLVSQDPVYVYFDADEHSFLRYQKAGLSGPGRAVRVALVGDSGFAHAGTLDFSDNQLQPGTGTMRLRARLANPDRMLTPGLFARVQMQSGPQRQEAEPQALLIDDKAVLTDQDRKYVYVVGEGNLAERRDLTLGRMVDGRRLVEKGLAAGDRLVVGGVQRIYYPGMPVNPRPLASAAAQPVPAAAQ*
CVM069_Comamonas_testosteroni_1_1645	WP_003049990.1	nan hypothetical protein PFAM:PF13936.9	-0.467734	-0.284998	-0.284998	-0.182736	0.75521	-0.0623136	7	1	0.792015	MTLASLVQRKFGVREMALVMGRSPSTISRELRRNAQPAGYASAAACACAQQRRSQGRPPNKLHRDGRLFGAVRHFMSERWSPQQIALTLAALYPKGHGYRVSHETIYNCIYAQPVGELKRELIAALRHAHNKRVPRSKGQDRRGQIPDMVSIHLRPPEIEDRQFPGHWEGDLIKGGRIQK*
CVM069_Comamonas_testosteroni_1_1682	WP_003060835.1	nan 3-oxoadipyl-CoA thiolase SO:0001217, UniRef:UniRef50_A0A2E8CJY2	-0.822532	-0.726128	-0.726128	-0.0964038	-1.02998	-0.141321	7	1	0.792015	MNQAFICDAIRTPFGRYGGALSSVRTDDLGAVPLRALMARNPHVDWGALTDVLFGCANQAGEDNRNVARMSSLLAGLPLGVPGGTINRLCGSGLDAVGTAARAIKAGEATLMIAGGVESMSRAPFVMPKAESAFSRHNAVYDTTIGWRFVNKLMKAQYGVDSMPETAENVATDYRIEREAQDLMALNSQLRAVAAQQAGHLAREITPVSIAQKKGDALIVDQDEHPRATSLETLAKLKGVVRPDGTVTAGNASGVNDGACALLMADEATAAKNGLVPKARVVGMATAGVAPRIMGISPAPATEKVLALTGLKLEQLDVIELNEAFAAQGLAVLRLLGLKDDDARVNAWGGAIALGHPLGASGARLVTTAINRLHATGGRYALCTMCIGVGQGIALILERV*
CVM069_Comamonas_testosteroni_1_1773	WP_003050116.1	nan TIGR03746 family integrating conjugative element protein SO:0001217, UniRef:UniRef50_A2SIF6	-1.78966	-2.69233	-2.69233	0.902667	-0.0667921	0.183311	7	1	0.792015	MSRFKNEVTHLQAHIKTLRLGAGALVVVALVMGGGWWSAPRDLTIHVPPDLRSGSTRKWWEVPPESVYAFTFYVFQTLNRWPTNGEEDYSRNLHTLSPYLTPSCQAFLRADYDYRRSTGELRQRVRGIYEIPGRGYGDDPTARVRTVSDRDWVVTLDITADEYYGAEQVKRALVRYPIKVTRVDVDPARNPFGLALDCYEGAPQRISAPEPARPAPSGLSPQAPQGGNTP*
CVM069_Comamonas_testosteroni_1_2523	WP_003052147.1	nan SDR family oxidoreductase SO:0001217, UniRef:UniRef50_A0A0R2W2G3	0.277004	-0.370401	-0.370401	0.647406	0.447677	0.305477	7	1	0.792015	MTSAEPTLPCFTPLSGQRLLVVGGCGGMGRALVHAALALGLRVTVLDIERSLAQFPPPPGVLALACDVTQETSVQAAFAQVARRWGGVDALANLAGYTGERVRVEDMSAAEWDDIVNTDLRGMFLVARACAPLLRASAAQGRAPAAVLVSSTFGVRVPHVGYGPYAASKAGVINLVRALATEWAPGIRVNGIAPGVIDTAFLQGGTGRAVKQTGLDMEHFVQGVALQRLGRAEEIAHALLYLLSHAASYITGQTVHVNGGTHMAA*
CVM069_Comamonas_testosteroni_1_3896	WP_034399427.1	sulP Sulfate permease, SulP family SO:0001217, UniRef:UniRef50_A0A1I1UF16	-0.789662	-0.444402	-0.444402	-0.34526	0	0.0831233	49	1	0.792015	MTSMQSLARWLPFLDWPKPTFGLLRGEFWAGLTVGLMLLPQGVAYAALAGMPLITGIYASIIPAAVAILFSPSPRLGVGPTALSALLIGASLTGMAEPGSAQWVVLAAWMAILSGLVQWSLGVVRAGWLLNLVTSPVLAGFTQAAALLILASQLPTLLGMRADWSTVWHSPSIYLFSIQSIAYGLVSMALLMLAKKWRPAFPSAIFIIGLSGFISWITGFADAGGSVIGHLPAGLPSFQWPGMLDWEQFGALVMPVLVISLVSFLETASSAQVEHQQAGTRWNENQDLIAQGLSKISAGLFGSFATSASFSRSAVNLLAGAKTGYANVFSILLVVVVVLWFIPWLYHVPQATLAAIVITAVLNLVKPSAILKLFRVSKVEASISVATLVLTIVTAPRMYWGVFAGIMLSQAYYLYHHLHPRIIEIGEHPDGSLRSRQLWQLPALAPNVVALRMDADLDFATATALERYAADALQQAPQAKDLALLMQSINSIDITGVETFARLERMVALRGGLLHVVGLKLPAEQRLERAGLLHQSGSPIRLYRTDADFLRTLGNFPTEPRPVNADEKPTPTK*
CVM069_Comamonas_testosteroni_1_4509	WP_003055854.1	ycgB Uncharacterized protein YcgB SO:0001217, UniRef:UniRef50_P29013	-0.822532	-0.69233	-0.69233	-0.130202	-0.0742753	0	45	1	0.792015	MNLNLYPVLDLRASKRAGNSHAQGESRYRDVPQAPLVASQRPSSPLPDPSDWTFELIEQYHAAIAATAERYGLDTYPNQLEIITAEQMMDAYSSVGMPVNYRHWSYGKEFLATERRYRRGHMGLAYEIVINANPCISYLMEENSTAMQALVIAHAAYGHNSFFKNNYLFRMWSDAGSIIDYLVYARDYVSQCEERYGLDTVEQLLDSCHALANFGVDRYCRPSHKSLSRERAEREEREAYVQQQVNVLWRTLPARRDKDKDSTVPGSERFPREPEENILYFIEKNAPLLEPWQREIVRIVRKIAQYFYPQRQTQVMNEGWATFWHYTLLNTLYDEGWLTDGVMLEWLSSHTNVIYQPPAGHRAFSGINPYALGFAMYRDIRRICEKPTEEDRRWFPDLAGTPWLPALHHAMRNYKDESFVGQFLSPQLMRDMRLFSLHDDPEERDVLVSAIHDEDGYRTLRQLLSQQYDLGTREPNIQAWSVNLRGDRSLTLRHTQYQGRPLAEDAQEVLKHVARLWGFGVHLESVNGDGETPVLVHSVPAPSH*
CVM069_Comamonas_testosteroni_1_4832	WP_003056479.1	nan hypothetical protein PFAM:PF01612.23	-0.307958	-0.884975	-0.884975	0.577016	0.551492	-0.498022	7	1	0.792015	MPRLIAPSKDESALLPPFLELPEHAIHLPQSEAEFEAAFQAMNAEPVLGFDTESKPIFNIGQQDNGPHLVQLATASQVWLLQLHRPMALEVSRMVLAAEHICKVGFGLDNDKHSLPRRLGAPLINIQDLDSRFKRLGYGPSVGVRAAAALVLQQSFRKSKRTTTSNWAAAELSSAQRRYAANDAHAPAVIYAHLPAWESALPVLPRRAPRSPRS*
CVM069_Comamonas_testosteroni_1_4501	WP_003055840.1	nan PepSY domain-containing protein SO:0001217, UniRef:UniRef50_A0A0M2WJK1	0.354579	-0.0653882	-0.0653882	0.419967	0.498759	0.652405	18	1	0.794273	MAERRNAGGAGQGGFRQAQAWLHTWCGLWFSWLLFAVFFTGTLAVFEEPISHWMTPEHHAQEQAQAAARASGRRGGDLGQRLAWGLAYMEKHHPGAEMWELWPSDAEGAGDLRVYWFDEKRQYASAELDSATGQPLDKDQSHGAVRATKGGHHFVDFHYRLHAGQAGLWVVGIAGMAMLVALLSGVITHRRIFKDFFTFRARKGQRSWLDAHNAVAVLTLPFQIMIAYTGIAISASTLMPAGIAVYFGTGSQGLRDYVVALNESDRPAPSGRSMAVPQLEPFVQRAQALMGQPVRAVVVDNPGDAAARIGVYGWNSEEEMQQRLNPTTGMVMFSAATAEVLRLRQPGEVDGGEASMAKSVIGSLHQVEFGGQALKWLYFLCGLAGSAMMASGAILFMVKRRGKHLGRQAGEFGSATAHVYRLVEGLNVAAIAGLGLGCIGYLWANRLVPVGLSHRASWELAVFFGLWGLTLLHAMVRAPAAAWREQLGLLAALCLLLPLLNWITVGDSLPAQIARGDWESAGVELSAMAMGLLAAWAWHYLRRRSARSEIPVSAGKMEVGA*
CVM069_Comamonas_testosteroni_1_2405	WP_003051909.1	lysR Transcriptional activator protein LysR SO:0001217, UniRef:UniRef50_A0A1Y1IYA7	0.277004	0.115025	0.115025	0.161979	0.0801798	0	45	1	0.795133	MTDSEASQRITHRHIEVFRAVMTAGSVTGAAQLLYTSQPTVSRELARMEQLLGYALFERVQGRLRANARALLLWDEVRRSWQGLERVIDRAVELGRPQGASISVLCLPALSHALLPGALARLQSRHGAVAVSVSTQEAPLLQEWMAAQRFDLGLSELADAPRGTRSQPLPAMDEVAVLPANHPLAQKALLSERDFEGESFISLARDDPYRAQIDAVFARAGVQRRLSLETASAVAVCAMVQQGLGLAIVNPLTARACAGPQLVVRPLAFSIAFQVHMLLPLHRPADAGLSWLIAALEQEALSLLDGRP*
CVM069_Comamonas_testosteroni_1_593	WP_003058718.1	pilQ Type IV pilus biogenesis and competence protein PilQ SO:0001217, UniRef:UniRef50_A0A1F4MYT8	-2.78966	-1.74443	-1.74443	-1.04523	0	0	84	1	0.795255	MMGINRSTMAKARWGLTLSSLLLSSAAWAQARIETVTGALQSGSEVIRVEMSEPLTADPTGFVVQSPARIALDFPGVSNGSGKSLLEFNQGNLRSANLVEASGRSRLVLNLKTAKTYRLQRQGNSLLILLDPAGAAASATAAAPAMAPVFESKTASSDAAPIRGIDFRRGSDGSGRIVVSLGSSQVGVDLRQEGKGLTVDFLRTALPENLRKKLDVGDFGTPVQTISTTQQGDRVRMRIDPVGDWEHSAYQSDNQFVVEVRQKKVDTSKLTQGPGYSGEKLSLNFQNIEVRSLLQVIADFTNFNIVTSDTVTGALTLRLKDVPWDQALQIIMDAKGLGMRKSGSVLWIAPKDEIDARTKRDYEAAMEIQKLEPLRTQGFQLNYAKAADILQQITTSTGGGGGGTGASTRFLSSRGSAISEPRTNQLFVTDTPTKLEELKALLATLDVPVRQVMIEARIVEARDTFGRSLGVKFGGGAVGSNASMTSSQFLPDSGSGSSSKFPSGNFVNLPASVAGVNTVGQVAFSVFNSSMTRFLSLELSALEAEGDGKIISNPRLVTADQNKALIEQGTEYPYSVTAPNGATTISFKKAVLKLEVTPQITPEGDIILDLDVNKDSRGETTTQGVAIDTKHIKTQVLVENGGTVVIGGIFEMEETNQLNKVPLFGDLPVLGHLFRSNTKASTKREMLVFITPKMLNQARSSSK*
CVM069_Comamonas_testosteroni_1_147	WP_003057838.1	nan Triosephosphate isomerase SO:0001217, UniRef:UniRef50_Q7WCQ5	-7.22288	-7.22288	-7.22288	0	-4.62425	-3.43068	8	1	0.79588	MKQKLIVGNWKMNGSLAANAALLQAIKQGLPAGNKAGVAVAAPAPYLAQVQAELAGTSIGVGAQDVSQHEQGAFTGEVSAIMLKEFGVRYALVGHSERRQYHGETDAVVAAKAQAALAKGITPIVCVGETLAEREAGQTEVVVKRQLAAVIHQVGPCVSELVVAYEPVWAIGTGKTASPEQAQQVHAVLRAQLAAASDKAARVPVLYGGSMNAGNAAQLLAQADIDGGLIGGAALKAPDFLTIIAAAQ*
CVM069_Comamonas_testosteroni_1_2924	WP_003053116.1	nan PapG-C domain-containing protein SO:0001217, UniRef:UniRef50_A0A076PU01	-7.22288	-4.32939	-4.32939	-2.89349	0	0	51	1	0.796543	MKKSSILARFISRLVVVGLLFCAASAQAAMAKVPAVTSVVNRGVLGGAWAFDVTWAIIEVPDMQLTPGICHLSIGVKDRRVGGTIYNFSNGFPDQYVCNTGAQYQACYINGSFNLACVGNLFVNQFGYSGTVRTTINSQSALGKAIENIEMCAVAQRTSTGEGVPVGPIPGTCYSGFPTAENATCSIDTPELLLDHGSLNPLEVNGNVKEMDVDISCSPDVTVSLFTAGGNVLFFGNGSISSMITIDGQNPRRASISGSRTFKLKSVLSASGTPMPSNYGNSTTLLINIE*
CVM069_Comamonas_testosteroni_1_778	WP_003059073.1	nan HAD family hydrolase SO:0001217, UniRef:UniRef50_A0A0D6IJF9	0.762431	0.477962	0.477962	0.284468	0.10102	-0.0562402	35	1	0.796543	MTAFDAVLFDCDGVLVDSESITNRVLCTMLNESGWAISQEQCTRDFIGKTVRSQATVIEAHTGKPLTDAWMAEFYERRNAALSAELVAIDGALEAVRQIHALCDGRIACASGADRAKVEMQLTKAGMAPYFEGHVYSGHEMPRSKPFPDVYLAAAEALKADPARCLVIEDTMTGVQAGVAAGATVWGYFPADQGHATAEQLLEAGAACVFGDMGDLPAMFDAVRRSAASALAGDVDEHDLR*
CVM069_Comamonas_testosteroni_1_4901	WP_003056631.1	iclR IclR family transcriptional regulator SO:0001217, UniRef:UniRef50_A0A2N6QGB2	0.0176925	0.0475964	0.0475964	-0.0299039	-0.132495	-0.233848	76	1	0.797398	MKKDDLSASAKPSVQVLERMFTLIDVLASREEAVSLKEISERTGLHPSTTHRILNDLALGRFVDRPESGSYRLGMRFLELGNLVKARLNVREVALSPMRQLYKQIQQPISLSVRQGDEIVYVERAYSERSGMQVVRAIGGHAPLHLTSNGKLFLAADDSQQVRAYAMRTGLPGKTHFSITQLGDLEHELAKVRQYGIARDNEELELGVRCMAAGIYDDQNKLIAGLSISAPADRLDESWAPRLQATVQEISVALGFSGTRPATAQTAPNPYSRSQHS*
CVM069_Comamonas_testosteroni_1_631	WP_003058806.1	nan Type II secretion system core protein G SO:0001217, UniRef:UniRef50_A0A2G6D960	-0.911655	-0.628953	-0.628953	-0.282702	-0.163164	0	60	1	0.79861	MSTNCRHPMSAIRHAASRGFTLIELMVVLVIIGVLAALIVPNVLDRADDARVTAAKTDIANINQALKLYRLDNQRYPTAEQGLQALVAKPTTGPAPQNWKPYLEKLPNDPWGNPYQYLNPGVKGPIDIMSLGADGKAGGEGKDADIGSWQ*
CVM069_Comamonas_testosteroni_1_1020	WP_003059498.1	nan DUF4124 domain-containing protein SO:0001217, UniRef:UniRef50_A0A1G9QSI5	0.4794	-0.0136386	-0.0136386	0.493038	0.528053	0.391358	16	1	0.799301	MKQALHAKLSLYVVATVWAGAMPAQAQVNGGGIYACTDASGRRITADRPIASCVDREQRVLGNTGVELRRVGPTLTDQERSALEAKRRQDQAEQQRLREERSRDRAMLARFPNQGVHDAARAEAISQVNDVIGVAQQRQVDLKERRRKLNTELEFYQNDPKKAPANLRRQLDDNTDSQAEQQRFIKQQEEEKQRISQRFDAELQQLRKLWADQTPTAPRAP*
CVM069_Comamonas_testosteroni_1_1053	WP_003059564.1	nan Branched-chain amino acid transport system permease protein SO:0001217, UniRef:UniRef50_A0A0M4KMV9	-0.756341	-1.16877	-1.16877	0.412427	0	-0.0618185	30	1	0.799301	MSASGLLAQLLNGLASASSLFLVSVGLSLIFGVTRTINFAHGSFYMLGAFIAYSSVDRLSPHIGFWPALLVAPLACGALGALTETLLLRRIYKAPELFQLLATFALVLVIKDAALWLWGPEELFGPRATGLEGSVEILGRQFPTYDLFLIAVGPCVLLGLTLLLTRTRFGTLVRAATQDREMVGALGVNQAWLFTAVFALGTLLAGLGGALQLPREPASLEMDMLTIGAAFVVVVVGGMGSIPGAFMAALLVAELKAVCIWLGVQEIAGFELSFSKLTLVVEFLVMAVVLIWRPWGLLGKHQALARSAGEPEQPLRRSGRGATAAWLGLLSALVLLPLMASGAAGGSYATVLLADIFVAALFASSLHFILGPGGMHSFGHAAYFGLGAYGAALLVRTLDLPMEAALLLGPLAAAAGALLYGWFCVRLSGVYLTMLTLAFAQISWAIVFQWDDFTGGSNGLTGVWPPEWASQGPAFYWLALGICALGIYLLRRLLFSPLGYALRASRDSALRADAIGIDVRRIQWTAFVIAGLFAGLAGALFAFSKGGVAPDAMSVTKSVDALVMVLLGGVQTLAGPVVGAAAFTWLHDTVARNTEYWRALMGATMLILVLLAPQGIAGYAQLLWSRVSARDQSGARQ*
CVM069_Comamonas_testosteroni_1_1440	WP_003060349.1	nan Ferric uptake regulation protein SO:0001217, UniRef:UniRef50_P0A3E4	-7.22288	-5.68032	-5.68032	-1.54255	-3.25	-2.56563	14	1	0.799301	MKNIDELKSTGLKATLPRLKILEIFQKGAQRHMTAEDVFRVLLDERSDIGLATVYRVLTQFEQAGILIRSNFESGKAVYELNEGQHHDHFVCTSCGKVEEFYDAEIEKRQNLIAKEKGWVIQDHSMALYGQCAECATRAAK*
CVM069_Comamonas_testosteroni_1_1603	WP_003060715.1	cpaF CpaF family protein SO:0001217, UniRef:UniRef50_A0A7X8B2M3	-0.357218	-0.299855	-0.299855	-0.0573633	-0.495606	-0.129098	14	1	0.799301	MSMDIVFAEKSSHFSDSKQLLLIKNVAHEHLLTRVEELGAVFAKWSTSRVRQFVHQELEQFVRQQRFPVNDEEVQWIAQALNKELSGLGPLDDLMADPEVEDILINGYQRVFVSRKGILQQEALHFTDNAHVLRIVRRIISPLGRRLDESTPMVDARLPDGGRINVVIEPLSLDGPAVSIRKFRNDPLRVQDLVDFGTMDEGMARLLELAVRERCNILISGGTSCGKTSMLNAIAGFIPANERVVTIEDTAELTLPHPHVVRMESRPGGFEGAGVVSIRDLLRNSLRMRPDRIVVGEVRGAEVLEMLQAMNTGHDGSMATIHASSPRECLHRMEMLAGFAGFQGSEVSLRRQIANALDFIVQISRLPNGKRRITSITEVTGIIDSVIATQELYRHELLPQPDGEDLERWTTLGMVPHTPKLARYRAVLQHAGGNGANHAGLRHG*
CVM069_Comamonas_testosteroni_1_2263	WP_003051551.1	nan Purine permease SO:0001217, UniRef:UniRef50_A0A330M8C6	-0.748207	0.114472	0.114472	-0.862678	-1.38556	-0.276318	8	1	0.799301	MEKLLYGVEDRPPSLITTTLLSLQHLLAALGGIIAVPLVFGGALKLPADQIVALVNAALLGSGVVTIIQCRGVGPVGIRLPCVMGTSFAFVGAGISVGLEHGVPGILGSSLVGSLVMIIGSFFMPVIRRFFPHTVTSVVVTMIGLSLTPVAVDWAAGGVGSGSYGAVGNLAIAGFVLALVIGFVQWGKGVISASAVVLGIACGYLLCLALGLIDFTQVREAPIFAIPQPLHFGMSFPVSGIVAMSIAFLVTIVETTGTFMALGAATQTPIRGKRLASGMLCDGVGSAFAAVMSSPPVSTFAQNVGVVSLTGVASRHVVMLTGVMLLLAGLFPVLGALVVTIPQPVLGGAGLMMFAMIILAGIRMLSSAEQTRRSGLIIAVSLGCGLAVTVRPDLLSKMPAFVREVFGSGITVGALVAVGLNLLLPGRELDAHEEELEPATAAVTATSAAA*
CVM069_Comamonas_testosteroni_1_2649	WP_003052459.1	nan hypothetical protein nan	-0.604833	0.0132016	0.0132016	-0.618034	-0.399609	-0.150763	16	1	0.799301	MSPIVFRTSSDLRLLALPVWAVLLTGCAVGPDFQRPPPPANAAFTREAFPAATVAAPGSTGQAQQFLAGVDVPDRWWTHFQSPELDALVQEALKANPTVAAAQAALRQAQAMVKAQRGAYLPRVQAGYTPSRQKDAGESPFTLHTAQVSVGFTPDVFGGNRRAVEALRASAEAQRFQLEATYLTLAANVVTTAVEQASVRDQIAATRAIVLANTRALEILRRQLAVGQVAGLDVALVEAALAQSEQQLPELEKQLEQSRNALAALIGRLPAEAPEHQFSIDSLKLPQELPLSLPSQLVEQRPDVRVAAAELQAASAQIGVATANMLPQFSLTAARGGAAGAFGQMFATGNPFWSIVAEMSQTLFAGGTLMYERKAAQAAFDQSAALYKEAVIAAFQDVSNTLYALKSDAEALNAAVRTERATQRALMLVQKQLAAGEVDALALTASQQAYQEAVIARVQAQAARLVDTAALFQALGGGWWNQARADTVASKD*
CVM069_Comamonas_testosteroni_1_4595	WP_034400669.1	nan hypothetical protein PFAM:PF00990.24	-0.727655	-0.34728	-0.34728	-0.380375	0	0.0994672	14	1	0.799301	MNQLNSRLQDLAAELEHRATHDTLTGVLNRAAVIELVNQYFVHDDLSLIVLDIDHFKRINDSFGHPTGDKVILGVVACLQAVVPSSAQIGRVGGEEFTVVLPRQSAHVSERLAQDLRRAIEICDFDLPDGSGVSASFGVSWAPAGGDFDSAYGFADEALYVAKRGGRNQVCLSSCSMQSLEHET*
CVM069_Comamonas_testosteroni_1_211	WP_003057956.1	nan Formate-dependent phosphoribosylglycinamide formyltransferase SO:0001217, UniRef:UniRef50_Q470L8	-7.22288	-7.22288	-7.22288	0	0	0	17	1	0.79976	MTTLGTPLSPNATKVMLLGSGELGKEVLIALQRLGVETIAVDRYENAPGQQVAHHARTITMSDPAQLKALIEEVKPDLVVPEIEAIATPMLEELEAAGVITCIPTARAARLTMDREGIRRLAAETLGLPTSPYRFCDSLAELQAAIDGSDGQPAIGYPCVVKPVMSSSGKGQSKIDGPADVAKAWDYAMAGGRVAKGRVIVEGFIDFDYEITQLTVRAKGADAQIETHFCDPVGHIQQAGDYVESWQPHPMHPAALEKSRQIAKAVTDDLGGLGLFGVELFVKGEQVWFSEVSPRPHDTGLVTLCTQWQSEFELHARAILGLPVDASLRNPGASAVIYGGQDAEGLVFDGVDQALAVPDTDLRLFGKPESFVKRRMGVALARAGDVEQARVNAKLAASKVKPRLP*
CVM069_Comamonas_testosteroni_1_3689		nan hypothetical protein nan	-1.62989	-0.869961	-0.869961	-0.759926	-0.322054	0.241475	5	1	0.79976	MNTQGKFPDSFVLSPINERQRNNYLRQFTIYQIS*
CVM069_Comamonas_testosteroni_1_3786		nan hypothetical protein nan	-1.75634	-0.99189	-0.99189	-0.764451	0.0769387	0.348429	5	1	0.79976	MDQGGNASSFKATKQSFTPLFMKYELSLALPRDHHAVTKLKEKS*
CVM069_Comamonas_testosteroni_1_406	WP_003058364.1	nan Transcriptional regulator, XRE family SO:0001217, UniRef:UniRef50_B7WTZ2	1.24366	1.28532	1.28532	-0.0416579	-0.493463	-0.055996	5	1	0.79976	MKAKESAPSQLSTTPVVKLPNAVTKALGTKLRSYRELAQKSQEQLAHEAEVERSRISKLENGHINPSLLTLATLCHCLGITPAELFEGVTATLPPASQGGALRRRNQAHAEKSQAPSKMVDADHRAKRSKA*
CVM069_Comamonas_testosteroni_1_5042	WP_003056890.1	nan hypothetical protein nan	-3.62989	-1.59286	-1.59286	-2.03703	-0.683209	0	5	1	0.79976	MPRGDKSKYTDKQKRQAAHIEESYEERGVSEKRAQEIAWATVNKESGGGKKSGSGRAKPQSKP*
CVM069_Comamonas_testosteroni_1_1740	WP_003050035.1	nan Sodium/glutamate symporter SO:0001217, UniRef:UniRef50_A0A2I0F6V4	-0.106766	0.0162139	0.0162139	-0.12298	-0.319965	-0.204133	30	1	0.800252	MTIDAFHGFTLAILLLFVGKGLVARWGILRRYSIPESLVGGLACALVVFALYYGAGIVISFDLEARDALLLYFFAAIGLGTDARTLRHGGRPLLILSGLAIGFMVLQNLAGMEMARAFGLDPRTGLMVGSISLTGGVGTTLAWSDHFVHNLGIAQAQELGLAANMIGLIAACTIGGPVASLLMRRHRLQASGDSALEIGTLHRDEQHARLDYYGLLLALLWLNFALMLGYGINALVARTAVTLPAFVGCLLAGILLRMAADWMRPSGRGRLWNWPSMQPGIALVSDMSLGLFLTMALMGLRLWELQPVLAFITAAMLVQIALVIAFVLLIVFRAMGKDYQAAVVCAGFGGIALGSTATAIANMTAVTREHGAAREAFIVVPLVCGFVIDIANALVISLMAG*
CVM069_Comamonas_testosteroni_1_2596	WP_003052293.1	nan Sensor protein SO:0001217, UniRef:UniRef50_A0A2U8FR04	0.0176925	-0.370401	-0.370401	0.388094	-0.18455	-0.133464	31	1	0.800252	MQRLTRKGKLSLTSRLALFFTAVAAAVVLGLGGLFLVVTEKHFVELDRMTLQDKRHLIEKILQNTKSVDDARWRLNEALNYHEDLQVQVKDAQGETVFQSPASGFAVPDRNSAFIDKEGSFGVWRHADAEFHILSFETLPAYAPSPLKVLIAADTKHHIQFLDGIRASFAIYVIAAILLCSLLSWLAARQGLAPLREMKSRAAVVTGQKMSERMPVEAVPVEMADLAHELNRMLDRLQDDFQRLTDFASDLAHELRTPISNLLTQTQVVLASKRDAATYRDILASNAEEFQRLARMVSDMLFLAKTERGVSLPRKEQFFAKQEAYALLEFYEAVAEEKQIHLKLKGDGLVDGDRLMFHRAVSNLLSNALRYTPQAGMVTIDIAASASWTLVTVENTGQDIDPKVLPRLFDRFYRADPSRAHPDSDGSGLGLAITRAIVEAHGGSITATSADGRTRFTLKFPTPQPTS*
CVM069_Comamonas_testosteroni_1_3412	WP_003053898.1	nan hypothetical protein nan	-0.2047	-0.501702	-0.501702	0.297002	0.542127	0.688938	32	1	0.800252	MTTSTKSDSAAKRDVTKLQRAIVDGLEDVKAHDIQVFNTEALSPLFERVIVASGTSNRQTKALASSVREAVKEAGFPVPRQEGEQNGEWIIVDCGSVVCHIMQPAIRQYYRLEEIWGETPVRMKIGAAKPKPAEVAAKKLAARQAVDKAAAENTVVEKKPAARKAAAKKPATKTAAGAKPAAKKPAAKSAAAKTVKTVVVKPSTPRTAKPAAAKPAAKRAPRAKA*
CVM069_Comamonas_testosteroni_1_1070	WP_003059599.1	nan 4-hydroxybutyrate coenzyme A transferase SO:0001217, UniRef:UniRef50_B3RB47	-0.0733162	-0.294912	-0.294912	0.221596	-0.125449	-0.0830722	54	1	0.80067	MSTIAARLQALLRPGDTLWWGQATAEPLTLTRTLVQHRHALARGGRLQVFVGLGLSDTLQPAHADVLDFLGYAASGPHRALAQAGVLDIIPSHYSQLPPFIAQGHIPADVVLLQVSPPDAQGRHSLGQVREYLPAAMERARVIVGEVHRDVPWTAGGPYLQADDFDLLIDSDANLLDMARTEPGAVEQAIAAHIAGLVEDGSCLQLGVGNLPEAVLTALHRHKDLGLHSGAIGDGVVALAEAGVLTHARKSVDPGIGTAGVLMGGAGLRRWAHCNPRLQMRDTAYTHHPEVLAAMDKLVAINSAIEVDLTGQINAEVASGIYMGAVGGAVDFLRGAARSKGGLPILTLPSTAKTHSRIVPRLGGPVSTPRADAGLIVTEHGVADMRGQPLSRRVRRLIDIAAPQHREQLEQQAHGLLRQCGAAFPC*
CVM069_Comamonas_testosteroni_1_2687	WP_003052540.1	nan DNA-3-methyladenine glycosylase II SO:0001217, UniRef:UniRef50_A0A1H5YHF3	-0.171378	-0.125735	-0.125735	-0.0456428	0.0963355	0.236888	21	1	0.801556	MKHKRAPAQPAVIENRMLLEVSIALPARYRFDEFVHFHDRDEQQLAERVDAGARSLHKAIMWKHSPALLQLQWQSGRVQASLHAAHAEPAEADRAALQAMVKRMLGLIYAPGQLELAHGDHPELGALLSRQAGLHVPGSPTPFEALTWAITGQQITVAVAVSLRRKLIALAGEPLAQDGGMPALHAYPDAQRVAALGLDALRGAGFSQAKAQTLLAVAQAVAEDSLPLDDWAARSAAGQWQEQDVAAASAQLLAVKGIGPWTVNYTLLRGYGWPDGSLHGDVAVRRAIGLLNGSDKPDARAASDWLEQFKPWRALVAAHLWASLADSAY*
CVM069_Comamonas_testosteroni_1_446	WP_003058437.1	nan Adenine DNA glycosylase SO:0001217, UniRef:UniRef50_A0A520CBU5	-0.467734	-0.63593	-0.63593	0.168196	-0.525587	-0.310534	19	1	0.801556	MTLPSIATAVVQWQASHGRNHLPWQQTRDPYRVWLSEIMLQQTQVSTVLGYYQRFLDAFPDVASLAGAPQDAVLALWSGLGYYSRARNLHKCAQTVMQQWGGAFPQTAEELATLPGIGRSTAGAISSFCFSERVPILDANVRRVLTRVLAFDGDLAQSRNERQLWEYAQQLCPTENLHEAMPRYTQGMMDLGASVCTSRKPTCLVCPLDSECRAARAGNPENYPVRTRKIKRSSESWWLLLAVDARRRVWLQKRPQAGIWAGLYSPPVFEDYAALQSYAQAAWSQDGTRSWQDLPGFLHVLTHKDLHLHPVLVPVDQAYAALVSEADESCWADAAAWAELGLPAPIRKLLDAELA*
CVM069_Comamonas_testosteroni_1_1406	WP_003060296.1	nreB Oxygen sensor histidine kinase nreB SO:0001217, UniRef:UniRef50_A0A8B4S0K2	0.243659	0.436953	0.436953	-0.193294	-0.211469	0.033829	35	1	0.802908	MLEVRPRLRTLEPDTGNRLYQTLLESTLAIPFKIDWASQKYSYIGPQIADLLGWSPESWETVNDWAERIHPDEREQTVSRCVELCLAGVDHEAEYRALTSDNRFVWVREVVHVLCDEQGQTTALIGFTFDITEQKKSEQLRAELEAQKLSNARLQERLRLTHDLHDGLGGELVHMIASVEQGSEALTRPQVLSMLKLIRNDLRQSIDNNASAQVRVPATPQEWLAPLRRRFNDLFEALGIRCDWQFPQSWSQPPNALQYLALTRLIEEALTNVIKHSQARHVRLSLRQPQAQELLLEIEDDGVGFDVQAVEASGLGVGMRSMAVRIARVGGLLEIESSPGRTALTARVVLGAED*
CVM069_Comamonas_testosteroni_1_813	WP_003059121.1	divK Polar-differentiation response regulator DivK SO:0001217, UniRef:UniRef50_A0A2S2E541	-0.122601	-0.587323	-0.587323	0.464722	0.429507	0.112776	18	1	0.803173	MRSILAVDDSPSMRKMVSFTLSSAGFKVVEAVDGVDALEKAQAQNIDLVLADQNMPRLDGIGLTRKLRENPKFKGTPILILTTESSDLMKQAGRAAGATGWLVKPFDPNRLIEVIQKVLR*
CVM069_Comamonas_testosteroni_1_965	WP_003059392.1	nan Lipoprotein SO:0001217, UniRef:UniRef50_D0IXH2	-2.75665	-1.99164	-1.99164	-0.765017	0	-0.0845669	12	1	0.803237	MKKTGLWAATLLFSCALLAACSPALNWRTIQLKDAPLQALLPCDAQTASRPVELGLGQVPLSVVGCEAQGATYAVSHFAVAEPARAAEALTFWQQAVLAQLKSADGVATRLNVKGDGPWVPKGALNLPQSLRITFEGLGPRGLKVVGHGLWFARLEGSGARLYHAVIYADKAMPAEAELFFSGLQLQ*
CVM069_Comamonas_testosteroni_1_2760	WP_003052769.1	nan Integrase SO:0001217, UniRef:UniRef50_A0A2G6ZNM4	-3.57131	-1.82234	-1.82234	-1.74897	0	-0.0972053	32	1	0.803882	MIKTKKSTVHHVVEAKRWELSREKERITYPPEHTGPVQMNWRTRENYSATDLDYRGRSKI*
CVM069_Comamonas_testosteroni_1_2648	WP_003052457.1	tctD Transcriptional regulatory protein tctD SO:0001217, UniRef:UniRef50_A0A375H475	0.210338	0.165651	0.165651	0.0446861	0.023595	0.0445296	15	1	0.803915	MRLLLIEDDLELANGLVHSLAQSNYAVDAVHTGHAATEACKTTAYELLILDLGLPDEDGLSVLRRLRRQGVAAPVIILTARYDLQDRISGLDAGGDDYLPKPFALGELEARIRALLRRGSSSGASLTLGFGDLMLDPAARIATVHDHELMLTAREMAVLELLLRRQGRIISKQQIIESLYTWASDINPSSIEVFVSRLRRKLEDAGAGVGIRMLRGLGYRLEQQPRPQTHE*
CVM069_Comamonas_testosteroni_1_3036	WP_003053282.1	nan Protease synthase and sporulation protein PAI 2 SO:0001217, UniRef:UniRef50_A0A4P6X6G9	0.106571	-0.172529	-0.172529	0.279101	0.284227	0.117691	58	1	0.803915	MYNPSHFKVDDPTALHALIQAHPLGCLVTQSDAGLDANHLPFELLQDEDGLLRLIAHVARANPVWQQIRDDSSVLVIFRAEQAYISPSWYPSKHETHEQVPTWNYRVVHAHGRISVRDDEKFVRGVVGRLTRRHEASSNAQTPWKMSNAPPDYLQRMLGAIVGLEISVDRLEAKFKLSQNKQQRDRLGAVQALEQRGQLDLARNMRQP*
CVM069_Comamonas_testosteroni_1_1588	WP_003060681.1	nan CENP-V/GFA domain-containing protein SO:0001217, UniRef:UniRef50_A0A543DTR1	-0.467734	-0.00746434	-0.00746434	-0.46027	-0.0508636	0	37	1	0.804876	MLKSYRASCHCSRVQVEVGLDLSQPSYRCNCSICRRSRFWPAIASPENFRLITGEKELTLYVFGSQKNQHFFCRRCGIRVFGVGHDTPIGQMYGINIGCLEELSEEELSRIPVAYVDGMHDRWDATPEFFAHL*
CVM069_Comamonas_testosteroni_1_5165	WP_232536101.1	nan hypothetical protein nan	-0.326693	-0.113639	-0.113639	-0.213053	-0.114415	-0.0221521	56	1	0.804876	MAGLKGAVSDCWQQPRDYCLYLDVASQRIAANANRSGTAVDKYFYTSTSLERAHAWLSLSARSPKANVQYLQAVEQVMDSVLHTQQEKMAYRAR*
CVM069_Comamonas_testosteroni_1_1092	WP_003059650.1	glcE Glycolate oxidase subunit GlcE SO:0001217, UniRef:UniRef50_A0A7T3DDX5	-2.18261	-1.40137	-1.40137	-0.781243	-0.728968	-0.232897	6	1	0.805539	MQAMDSATSQINQLSERIRAAASDKTPLRICGGGSKDFYGLRLQGEPLSTRALSGIVSYEPSELVVTVRAGTPLAELEAGLAAQGQCLAFEPPHLGAASTVGGMVAAGLSGPSRASVGAVRDFVLGLEMINGQGELLRYGGQVMKNVAGYDVSRLMTGSWGTLGLITEVSLKVLPVAPAEATLRFDACSQAQALDWLNHWGGQPLPLNASNWLEEDGKGTLYLRLRGARAAVQAATLRLGGERLDNDAVAADWSASRDLSLPWFQQRAADHCLWRLSVPATAAPLQLPGDAIGPLIDWHGAQRWVQAPRSAAAALQQLAQAAGGSASLFRAEEGSQTSANSDLDTHAQASPAGRTSAQLHARLKQAFDPAGILNVNRLSAHW*
CVM069_Comamonas_testosteroni_1_2876	WP_003053017.1	nan hypothetical protein nan	-0.929447	-0.878569	-0.878569	-0.0508779	-0.0647561	0	26	1	0.805539	MSCAFLALWNDIDRPEARPEYEAWHALEHVPERVGLPGFVYGHRYVGACGYFTLYGLESLAALDSAEYADVIANPTPWSARMRPRLSAFMRRPCILQVQAGASSGAALTTLKAVTADVQAWAAQAARWAEQAVQQGRLLRVMAGVVPVERSLHYPVGGERIAEQALGEVTVVMLAEHLDGPACTQGAQWWADRMQAHHLETPAQQAFGLQTRVYRSQLALPASGRLPPMMELMAGYADC*
CVM069_Comamonas_testosteroni_1_4599	WP_003056044.1	nan Porin-4 domain-containing protein SO:0001217, UniRef:UniRef50_A0A1P8JVI1	-1.21517	-1.39492	-1.39492	0.179756	0	0.0587796	26	1	0.805539	MLKKIAGAVALLGAGGFTHAQSSVQIYGIMDTAVETMDHVGASRSTLTRMPNLSGSVPSRLGFRGREDLGGGLSASFTLEMGIGPDSGALNQGGRGFGRQSFVSLNGPWGSLGLGRQYTMLFWSVLDADVIGPSLHSMASLDSYFPNARADNAISYKGVFSGLTIGATYSFGRDAVNAGPSPSGTNCAGESSTDSKTCREWSAMLKYDSATWGAALAHDELRGGPGAFAGLSSSDKTDKRSMLNGYVKWGGARIGAGYMRRKNDGYIASPRNDLWFVGVSYPMGPWTLDAQYNQLNYKDNADKGQLMVLRGTYSLSKRTAVYASLGYMKNSGNAAFGASSAQAGGAPMPGVNQTGFGAGLRHTF*
CVM069_Comamonas_testosteroni_1_166	WP_029158722.1	nan Molybdopterin synthase catalytic subunit SO:0001217, UniRef:UniRef50_A0A418XW50	-1.35722	-0.923876	-0.923876	-0.433342	-0.216452	-0.487429	12	1	0.805835	MLACDNAAMTASRVSIQIQDFDLSAEIAALRGGDARVGAVCSFVGTVRDRNEGDAVSSMELEHYPGMTEKSIEAIIDKAVARFGIYGARVIHRIGLLQPMDQIVLVAVTSAHRGKSFEACEYIMDYLKSEAPFWKKEQTGQGARWVDARVSDEQALARWQ*
CVM069_Comamonas_testosteroni_1_1760	WP_003050087.1	nan RES domain-containing protein SO:0001217, UniRef:UniRef50_A0A2S7E7X8	-1.19351	-0.446924	-0.446924	-0.746583	-0.952569	-0.339452	12	1	0.805835	MSHELPSFLIDAGELLQHVSRVVYRGSPLYYGRSSTNRYDDPAQAYGVLYLGRDLPTALMESVFHKHQWLADTKRSIALKEVQSRMVRAVGVMDDVLLADLTAPGVMAGYFGLNLEQLASRDYTHTQQVSAQVHAMLGDDGQVLFDGVLYPSRNNYPAKSIALFERASAKVSVIEDIDLVDHVDWPRFVATYRIGVEPDPGPLEPDDEAS*
CVM069_Comamonas_testosteroni_1_2352	WP_003051791.1	nan hypothetical protein nan	-1.75634	-1.74443	-1.74443	-0.0119106	-0.0952828	-0.468006	13	1	0.805835	MTQDAKKTGFWRSIVAVAWAMLGVRKGKEYEKDFASITPLHVIAVGLVAIFALVLALIWIVNLVV*
CVM069_Comamonas_testosteroni_1_4673	WP_003056209.1	parB Putative chromosome-partitioning protein ParB SO:0001217, UniRef:UniRef50_A0A6P2F3F9	-0.571196	-0.744644	-0.744644	0.173448	-0.0226266	0.0254885	12	1	0.805835	MNAVTYTEAQALDSRANVLQAADPSKHMILVPLSRLVLRPTGRNVRKTVPRMSIPELAASIQRVGLLQNLIVIPAADDLHYEVVAGGRRFAALKLLAKKHRIAKDWDVPCLQVADGTARTASLTENVQREAMHPADQFEAFAALVAEGRPIEDIAADFSVTPLVVQRRLKLANVSPRLMEDYRADAVSLDQLMALSITDDHAAQECAFYDAPQWQRQPSHLRERLTEREIDAYRHPLVRFVGLDTYEQAGGGIRRDLFAEGDAGVYLTDAALLERLAQDKLAGIAAEVKAEGWAWADATPGVTHADLHAFQRAPRERREPNKREAQRIERLQAKMQEVAEAIDAATDADDEDKADALQEEGERLGEQLQALEDGLQGYGANVKAAAGAIVTIGRNGEVVIHRGLLREAEAKALRTLEKLRQGFSDPDAANDDEGEDDEPPKAAAISDRLAQRLSAHRTAALQIEVARHPQVAVAALVHGMVQTVLQGRYYGRDLPLGVSLKVQDRLDGMAPDWPESPAAVALRELQQAWSGKLPEDSAELFAALLAMEQGELVKLLAVCVASTVDVVTPRATPHQPGEELAQAVGLDMAAWWQPTAEGYFKHVPKAAVLQAVGEYAPDQVSRLAKLKKADIASEAERLADGAGWMPAIFKVEGPQQAVKESAQEAGPEQDAPEDAEAMADEPAEALAA*
CVM069_Comamonas_testosteroni_1_1252	WP_003059969.1	mnmG tRNA uridine 5-carboxymethylaminomethyl modification enzyme MnmG SO:0001217, UniRef:UniRef50_Q9K1G0	-7.22288	-7.22288	-7.22288	0	-2.77754	-2.04058	13	1	0.80689	MLYPQEFDVIVVGGGHAGTEAALAAARMGSKTLLLTHNIETLGQMSCNPSIGGIGKGHLVKEVDALGGAMALATDKGGIQFRILNSSKGPAVRATRAQADRILYKAAIREMLENQPNLWLFQQAVDDLMVEGDRVVGAVTQVGLKFRSRTVVLTAGTFLDGKIHVGLNNYAAGRAGDPPAVSLSARLKELQLPQGRLKTGTPPRIDGRSIDFSQCEEQPGDGMPGGVNEGEVPVFSFMGNRAMHPRQMPCWITHTNARTHEIIRSGFDRSPMFTGKIEGVGPRYCPSVEDKINRFADKESHQIFLEPEGLTTHEFYPNGISTSLPFDIQYELVRSMKGLENAHILRPGYAIEYDYFDPRSLKSSFETKQIQGLFFAGQINGTTGYEEAAAQGLFAGLNAALQCRGESPWMPRRDEAYLGVLVDDLITKGVTEPYRMFTSRAEFRLQLREDNADMRLTEAGRQMGLVDDVRWDSFSRKRDAVSRETERLKSTWVNPRVVAAEESERVLGKAMEREYNLFDLLRRPGVDYDKLMDMNQGKYASADVQPEALGELSDPVIEQVEIAAKYSGYIDRQKDEVERAAHFERLRLPLDFDYMQVAALSFEVRQKLQKHRPETLGQASRISGVTPAAISLLMVHLKKGGFKGFATQNEEASA*
CVM069_Comamonas_testosteroni_1_17	WP_003057626.1	nan Peptidyl-prolyl cis-trans isomerase SO:0001217, UniRef:UniRef50_A0A363THI4	-0.604833	-0.188471	-0.188471	-0.416362	-0.722391	-0.329876	10	1	0.807959	MAFNTTASGLQYEDTVVGEGTEAKAGQNVTVHYTGWLYNNGVQGAKFDSSKDRNDPFVFPLGAGMVIKGWDEGVQGMKVGGQRTLLIPAALGYGARGAGGVIPPNATLKFDVELLAV*
CVM069_Comamonas_testosteroni_1_1715	WP_225785504.1	nan hypothetical protein PFAM:PF00111.30, PFAM:PF00175.24, PFAM:PF00970.27	-0.171378	-0.237407	-0.237407	0.0660287	-0.0475339	-0.0759061	244	1	0.807959	MTMPHRIHFDAANGFDAATDEPLLISGLRAGYALPYECATGTCGSCRTQIIEGAVVVRWPDAPGLPETKRQEGHVLLCQALPQSDCRLPDALCKSRDASLPPVRIVKGRASAETETSDIARVMVQLDEPITFLAGQYALFEVPGVTGYRAYSMANTGNTLTSTLEFYIRRVPGGVSSPILLGARDIPLRLVVPVGHAFIDATAQRDILCVAGGTGLAPILSIARDALSRGLLRKQRLDIFIGVRTPADIFATASLQELIEAAGGAVRVTWAISEAGEFADWKGERGYVHEVVARSAGDLSARQVYMGGPPAMIDAMVRLLLKSRVKRSQIRFDKFA*
CVM069_Comamonas_testosteroni_1_2420	WP_003051941.1	nan Aspartate 1-decarboxylase SO:0001217, UniRef:UniRef50_Q9PGR7	-1.78966	-1.87297	-1.87297	0.0833067	-0.359677	-0.324996	19	1	0.807959	MFRTLLKSKIHRVKTTQCELHYEGSCAIDEDLLDAANIAENEQVHIWNIDNGERFVTYAIKGERGTGMISVNGSAARRASVGDLLIIAAFAQVHESDVAEHQPQLVFVDDSNKQVELRHKVPTQML*
CVM069_Comamonas_testosteroni_1_244	WP_003058087.1	nan UPF0246 protein PSPTO_1244 SO:0001217, UniRef:UniRef50_Q887P7	-0.772905	-1.69212	-1.69212	0.919218	0.0610133	0.405468	10	1	0.807959	MLFLISPAKSLDYESPISAELPHTLPVFKKQPLELIEVLREKSPQQISELMSISDKLAVLNVGRYEAFSARFTAKNSRQAVLAFNGDVYEGLDAASLKPGELDWAQEHVVILSGLYGVLRPLDLLQPYRLEMGTRLENAKGSNLYQFWGTQIADYLNERSAAQAERIVVNLASQEYFKAVDLKTLKAPVVECVFEDFKGGKYKIISFHAKRARGLMVRWAVRHKARKVADLRKFDLEGYALAEQASTPGKLVFRRKLQD*
CVM069_Comamonas_testosteroni_1_2658	WP_003052478.1	rbsA Ribose import ATP-binding protein RbsA SO:0001217, UniRef:UniRef50_A0A3P4B0F7	-1.04492	-0.370401	-0.370401	-0.674523	-0.265041	-0.161258	51	1	0.807959	MNPPPTHSPSASAPARLQLEGITKRYPAVVANSKVSLKVKPGEIHAILGENGAGKSTLMKIIYGAVKPDEGAILVDGKPVQIRNPQEARALGIAMVFQHFSLFDTLTVAENVWLGLDKSIALAKVIENIQATARDYGLEVDPHRPVHTLSVGEMQRVEIIRALLTNPRVLILDEPTSVLTPQAVEMLFVVLRRLAAQGCSILYISHKLHEIRSLCTACTVLRGGVVTGECNPANETNASLSRMMIGSEPPELEHRTANTGDTVLRVQGLSLRSQDPFGVDLQSIALQVRAGEVVGIAGVSGNGQKELMYALSGEDTRSEAEAVQLLGKGVGRMGPSRRRGMGLHFVPEERLGRGAVPSMGLAHNLLLTRKTAVGKGGWIRMAALQAQARDIIGRFNVKAGGPNSAAQSLSGGNLQKFIVGREIDAKPRLLIISQPTWGVDVGAAAQIRGEILKLRDQGCAVLVVSEELDELFEICDRLHVVAKGRLSPSVDRAAATVQQIGEWMSGLWGAAAVQGGAHA*
CVM069_Comamonas_testosteroni_1_2762	WP_003052777.1	nan DUF1566 domain-containing protein SO:0001217, UniRef:UniRef50_B7WYI8	-1.5148	-1.24193	-1.24193	-0.27287	-0.236152	-0.198691	26	1	0.807959	MRIPQFLSTIDTEYGKPFEGGFYGGLININSTIYAIVWAPKSTQIKEKIDVEKANAFDPADSSSNTIALAAAGSPLAKAALAANINGYNDWLIPARDVLELGYRMLKPSPNRNYANYFDGVNHNSLPEGKHYSDSFPAQTIAPDFLDGGSESFDLAWYWSSSLHSGGVAFCQHFEDGYQSHYHSVSAVGLARFVRLAQVPVQALTTTPIDAQSINLHH*
CVM069_Comamonas_testosteroni_1_2928	WP_003053123.1	nan Tripartite tricarboxylate transporter substrate binding protein SO:0001217, UniRef:UniRef50_B7X4I8	-0.822532	-1.15676	-1.15676	0.334231	0	0	51	1	0.807959	MKQTLQWRAVALATSLSLSAAAMPLTAHAQPTAWPAKPIRLVVGGPAGGNADSLARLLADGMQKQLGKPVIVESKPGAAGVLAVNDLLANGKDAHTFLLIQGGIVSETPLAYKVSYQPFKDLKPLAQLSRNGLVLIANKDFPASNLQQLADYGKKQADGLDFASYATGMRGHTSGMLLGQLLNIKMKHLGYKGSPPALSDLMGGHVPLMMDGLTTALPLIKAGKVKPLAVNYPMRMVQLPDVPTFRELGYPQLSEVSWFGVWSRPDIPADVQARVREIALQYFRQPQVESRLRDMGMEPGTDASSQALMDELQKAFQRQQALLRSIDYQPQ*
CVM069_Comamonas_testosteroni_1_3045	WP_003053292.1	qacE QacE family quaternary ammonium compound efflux SMR transporter SO:0001217, UniRef:UniRef50_A0A0L0AP05	0.0368277	-0.138233	-0.138233	0.175061	-0.105859	0.105135	16	1	0.807959	MTNYLYLGLAIICEVIATSFLARSEGFSKLGPTAVALVGYAISFYLLSLTLRTVPTGVAYAIWSGVGIVLVSAVAYFWQGQKLDAPALAGMAMIVGGVLVINLFSKTAGH*
CVM069_Comamonas_testosteroni_1_3537	WP_003054116.1	nan Tripartite tricarboxylate transporter substrate binding protein SO:0001217, UniRef:UniRef50_E6V3A3	0.277004	0.745941	0.745941	-0.468937	-0.261668	-0.078866	21	1	0.807959	MKHEQNQHKNQSTHTQAAIKTIASAAVLLAAAGQALAQGDASGYPNRPVTVVTAFAVGSGPDAVLRIVGEKLAQRWKQGVTVDNRPGGGGFVAIEYARRAKPDGYTLLQLDSEHISALPYLYKNKNFNTLSHFDPVAPLFLTPFFVAVPTNSPWKNMGDLIKSAKAEPGKLSYGSWGVGSPGHLGGEWLDYLTGSKMTHVPYREVSQLFTSVANGDPTWSFASLPSSQGIYKSGKIRYLAVAAPKRIAQMPDVPTVTEAGGPAELDVNSFVSLLSPKGVDAAVRDKIRSDVVAVLQDPQVKEKFSTFAFQPMSFTVPEMQQFAKKKSEQYKLLIEKAQISLD*
CVM069_Comamonas_testosteroni_1_4007	WP_003054968.1	nan Dynein light chain SO:0001217, UniRef:UniRef50_A0A076PTR3	-0.467734	-0.284998	-0.284998	-0.182736	0	0.0711179	19	1	0.807959	MSLENTFERPRNYKSMVHTEKNPSIELLMDQVMVIASIWTLASNDALEPSAKEKYKARVVLEQDHLRTMLQKALTAKDRVL*
CVM069_Comamonas_testosteroni_1_4921	WP_003056665.1	nan DUF962 domain-containing protein SO:0001217, UniRef:UniRef50_K9NBG3	-0.385636	-0.396216	-0.396216	0.0105808	-0.045214	0.142537	32	1	0.807959	MKTLIDQLSNYADYHRDPRNIVTHYIGVPIIMQAVVILLARLQWGALGGMPISLALLAALAAAVYYWRLDGRYGLFMSVVLAVMLALAAPIAAQPMGSWLAWGLGLFALGWVIQFVGHYWEGRKPAFFDDVMGLVIGPLFVAAELGFALGLRKEVQAAVEQRSGPVRRRQPVNA*
CVM069_Comamonas_testosteroni_1_576	WP_003058693.1	nan 3-oxoadipate CoA-transferase SO:0001217, UniRef:UniRef50_A0A024HMS2	-0.7848	-0.809519	-0.809519	0.024719	-0.151669	0.121731	16	1	0.807959	MSYQKRSKDELALRVAQDIHDGAYVNLGIGQPTLVANHIPAGREIVLQSENGILGMGPAPAAGSEDYDLTNAGKQPVTLLPGGSYFHHADSFAMMRGGHLDICVLGAFQVSATGDLANWSTGEPGAIPAVGGAMDLAIGAKQTWVMMDLLTKKGESKVVAQCSYPLTGLGCVKRIYTDLCTLACTPEGLRLIDKVEGLEHAELERIVGLPIAA*
CVM069_Comamonas_testosteroni_1_554	WP_019043040.1	nan Lipoprotein SO:0001217, UniRef:UniRef50_A0A2A7USM0	-0.789662	-0.685536	-0.685536	-0.104126	-0.255966	0	23	1	0.809132	MNQVMSSWPQRGWHLLGGLLLVAGLAACGAPPSSQVADSAAAAPRTPRVESTLGTQWGEGRESVTRTVEAARLDPERPRTVAQLRYSDEASIRRALGSSMDQQLSVQLADGDVEWVVQDGQGRPLPIYSMRGARDYQLAGRHGERYELVYSNRSQRHYEVVVTVDGLDVLTGQSGSVRNAGYLLRPGETLRIEGFRKSQREVATFRFASKERAYAGNTPAGDARNVGVIGAALFEVRLQGADAARPAPEPRGAAEPAAFPADGRYAAPPQYRR*
CVM069_Comamonas_testosteroni_1_1422	WP_003060318.1	yfcG Disulfide-bond oxidoreductase YfcG SO:0001217, UniRef:UniRef50_A0A1L9NSE0	-0.542424	-0.468847	-0.468847	-0.0735769	0.0192018	-0.0421318	26	1	0.809364	MTQPQVLADFSVTRKWPAQHPERIQLYSLPTPNGVKVSIALEEMQLPYEAHLVSFQTNDQLTPEFVGTFPNNKIPAIIDPQGPGAKPLALFESAAILIYLADKSGSPLLPADPAARYETLQWLMFQMGGVGPMFGQVGFFHKFAGKDFEDKRPRDRYINESKRLLGVLEQRMQGREWIMGEQITIADIAIWPWVRNMVDENGYNAAELVGWSEFPELQRVLKAFVARPATQKGLNVPQRG*
CVM069_Comamonas_testosteroni_1_1193	WP_003059853.1	nan 4-hydroxybenzoate--CoA/benzoate--CoA ligase SO:0001217, UniRef:UniRef50_A0A2U3QCS8	0.0705532	-0.168768	-0.168768	0.239321	-0.177318	-0.105727	87	1	0.810041	MADFSQAFNFAQHLFDLNQGRGDKNAYTDDQGTLSYAQLQEQARRLAHGLLAAGIHREERVLLVMHDMREWVISFLGAMYAGVVPVAVNTLLTAADYAYMLEHCRAQAILTNGALVPVVQQALEQAHHEVNHIWVARPEDASPGLPPAFEALQPWLQQQTPLAHAARTMGDDPGFWLYSSGSTGKPKGAVHTHANPYWTAELYGKPVLGLNENDVCFSAAKLYFAYGLGNALTFPLSVGASVVLMAERPTPEATFRRWTEHRPTVFFGAPTGFAGMLAHPALPARERVSLRMCSSAGEALPAEIAQRFKNHFGADIVDGIGSTEMLHIFLSNRPDDIRYGSTGKPVPGYAVELRGEDGQPVADGEIGDLYIKGPSAALMYWANRDKTRDTFQGAWLKSGDKYVRDAEGYYTYAGRSDDMLKVSGIYVSPFEVESTLQQHPAVLEAAVIGVTDEQGLTKTKSYVVCKPGQSASEDELKAFVKNRLAAYKYPRFIEFVDELPKTATGKIQRFRLRELDTKPR*
CVM069_Comamonas_testosteroni_1_1620	WP_003060763.1	nan chorismate mutase SO:0001217, UniRef:UniRef50_A0A1I7IRC6	-1.91166	-1.55104	-1.55104	-0.360614	0	-0.472259	26	1	0.810102	MNRSIEKVQHCTTMEDVRRNVNALDDVLVPLLVTRIGYMQQAARIKGDASQVRDEARIEAIVSRVRERTAQEGGQPDVMETVYRALMEACIDYEHQEFARLREPKKSGE*
CVM069_Comamonas_testosteroni_1_1716	WP_225782447.1	nan hypothetical protein PFAM:PF00355.29, PFAM:PF13806.9	-0.756341	-0.869961	-0.869961	0.11362	-0.332891	-0.222337	71	1	0.810102	MNTQPIKLCARTDIPEGEMIEMSVPGTDNSLLLVSTKGAIRAFQNKCPHMDIPLCQGAFDGEVITCTEHLWQFDAQTGAGIEPEDAKLQQYPVSVIGDEVFVELPEAAE*
CVM069_Comamonas_testosteroni_1_1910	WP_019043128.1	nan putative D-serine dehydratase SO:0001217, UniRef:UniRef50_Q2SHX7	-1.78966	-1.87297	-1.87297	0.0833067	-0.599606	-0.286076	18	1	0.810102	MTFSVLHDLVEDLRHARPTLWAGRSDAEQSSQVIDAAQVQQAVERFERFAPLLARLFPELQVAGGRIESALQPVPQMQRALQLPEQMGRLWLKADHSLPVAGSIKARGGVHEVLEYAERIALQHGLLADSDYLPLAADAARAVFARYQVAVGSTGNLGLSIGIMASALGFEAVVHMSADAKEWKKQRLRARGVQVVEHAGDYAQAVAAGRALADRDPHCHFVDDEHSLSLLLGYAAAAPYLVAQLAQHQLAVDETHPLFVYLPCGVGGAPGGVALGLQQAFGPHVHCFFAEPVQSPCFMVEMLAGASALPGLGAHPSVYALGLNNRTEADGLAVPRASELAADVVRGFLGGVFTVADETLFRHLYLLQDSEGLQIEPSAAAGFGGPRALLESAAGQDYLQRQKLQAHMANATHIVWTTGGLFVPGDEYARFLARGRDVTN*
CVM069_Comamonas_testosteroni_1_2890	WP_003053043.1	nan Histone deacetylase-like amidohydrolase SO:0001217, UniRef:UniRef50_A0A0P0LGX2	-0.187943	-0.147091	-0.147091	-0.0408518	-0.0704074	-0.0107401	68	1	0.810102	MTVGKTGYFTHRDCWLHEMGPGHPECPARLDAIEDRLLVSGVGDALERCNVPLASLAEIELAHDPMHIAALQGLTDRLEQELAAGGPEHRQLDTDTSINRHTFKAALRAAGATLAATDAVLAGELENAFCSVRPPGHHATRNQAMGFCFFNNVAVGVKYALERHHLKRVAVIDFDVHHGNGTEDILAGDPRVLMCGIFQHPFYPFSGDKDPASNMLNVPVAAYTKGMDIREIIEMMWIPRLEAFKPEMIFISAGFDAHREDDMGQLGMTENDFAWITTRIKDIARRFSKGRIVSCLEGGYVMDPLARSVEAHLRVLADI*
CVM069_Comamonas_testosteroni_1_3144	WP_003053449.1	pstS Phosphate-binding protein PstS SO:0001217, UniRef:UniRef50_C4K8E1	-1.02566	-1.2329	-1.2329	0.207238	-0.367252	-0.123659	24	1	0.810102	MKLSLIHVLVAGALSAAGIANASQEATGAGASFPAPLYSKWAADYNKATGVKINYQSVGSSAGVKQIDAKTVDFGASDAPLTDEELKKKGLLQFPTVIGGIVPVVNIKGVAPGQLKLSGQVLGDIYLGKITKWSDPAVVALNPGVALPDAAIAPVRRADGSGTTFGFTNYLSKVNAEWKDKVGEGTAVNWPTGAGGKGNEGVAAFVGRLPNSIGYVEYAYVKQNKLTYTQLQNKEGAFVSPDDDTFKAAAAGADWAKSFYQILTNQPGKSAWPITSATFILMHKTQDKPAQAATSLKFFEWAYKQGDKTAADLDYVPMPDSVKNVIYKSWNDIKDTSGKVVAK*
CVM069_Comamonas_testosteroni_1_3656	WP_003054307.1	nan histidine kinase SO:0001217, UniRef:UniRef50_D0IZ39	-0.982308	-1.51639	-1.51639	0.534082	-0.181655	-0.131762	14	1	0.810102	MRSLRVRLLVWLCLALCTLWGGVAAWMFADMRHELRSVLDDRLIASARMVAGIVHQFKPQNASPEDWGPMLNVVARDGVACEVSMIRSEVQTAPAPGAMEAAAAAEAGGATGKADARPALIPASPLDVPRVRAAKTGSTAPGGTAESGRGAEPGDSQVLARTAGAPSFQGPLPLGFSSITKGGKPWRTYVLEEHGVRIATADRIDVREGLIHGFAYTIILPFVLALLASMVLMWWGVTRGLRPLESLRQELSQRPPGDDSPVAQGRQVRELAPLVQTINHLLQRVHRAIERERRWSDDAAHELRTPLTAVKTHVQVAQMAVAHAGAQMVALTEHSPAANPGIASRPVSQTTQWQMTRQALEQAGQGVEHLQHTLEQLLLLARLDCQPAAEEGCGFRGEPACGWEALEKARELTATAIPSGSQRLRWSSDQDLEDARLQALRVALPQPLLVSALRNLMENALHYGQTADAGPGESSVLLGLRHVSHLVQPDADKLQATPANSCGYLEFTVIDHGPGLNSEDCAVATQRFWRKQHQAHGSGLGLAIVQRIAQSGGGELELLPLAQWRQQNGQAEPAVTGLVARLCLPIKPCAALPD*
CVM069_Comamonas_testosteroni_1_4695	WP_003056237.1	nan Vitamin B12-binding protein SO:0001217, UniRef:UniRef50_A0A6H2H836	-0.044924	-0.266065	-0.266065	0.221141	-0.0899238	-0.0215596	14	1	0.810102	MKAITQRLAACVAAGLLLVSALPAVAQPVQISDARGVQVQLAKPPQRIVSLLPSLTESLCALGGCERLVGVDRYSNWPAHVKTLPVVGGGLDPNIESIVALKPDLVLVSMASRAIARMEALGLKVVALEPRTHEEARTVMQKMGQLLALPPAQGADRVWASIEADLNKAAAGVPEAMRGQRVYFEASRGPYAAGEKSFIGQTLARLHLRNVIDARQGPFPRLNPEYVVKLDPDILMAGERAWKTGVPEYPGWAQMRAVKQGAICAFTPEQSDILVRPGPRMAEGAQIIVQCLQRLAARQGKSP*
CVM069_Comamonas_testosteroni_1_692	WP_003058905.1	nan Hsp70 family protein SO:0001217, UniRef:UniRef50_A0A7R6W9P4	-0.171378	-0.685536	-0.685536	0.514158	-0.00640655	0.228413	35	1	0.810631	MNMFASIAASGAAPQAAPVAAGAQPQGAAAQVDVPSAGARFSIGIDLGTTHCALSYVNKTASDGEKVVQGVLDIPQLTAPGSVEARPLLPSFLYLPHQSELTEAERSLPGAPGDFITGEFARSRGAATPIRLVSSAKSWLCHPGVDRRAGILPADAPEEVSRISPLTASTRYLEHLRRAWEQAHPEAPFEQQDITVTIPASFDPAARELTAEACKAAGFARLTLLEEPQAALYSWIQASGGQWRKQVRHGDIILVVDVGGGTTDLSLIAVLEREGNLELQRIAVGEHILLGGDNMDLALAYGVARKLATEGKQLDAWQTRALAHGCRAAKEQLLADSSLQAVPVVVPSRGSKLIGGSIRTEVTKDEVLAMLVEGFFPKVAVSDKPKTRARGALTQLGLPYAQDAAVTRHLAAFLSRQVHALAEIEGLNGDQIDGSTFLHPTAILFNGGVLKAPQIEQRILEVINGWLDDEACEPARLLDGANLDLAVARGAAYYGHIATSGRGVRIRGGTAQSYYVGVESNMPAIPGMEPPLSALCLAPFGMEEGTEVALPDEEFGLVVGEPVRLRFFGSSVRRTDQVGAMLDFWSPEELVELQEIELNLPAAGRAAGEVVPVTLEARVTDIGTLELNAVPVGGSERWKVEFDVRAETSAEVAE*
CVM069_Comamonas_testosteroni_1_1324	WP_029158475.1	nan Phage holin family protein SO:0001217, UniRef:UniRef50_I0HY88	0.7953	0.733935	0.733935	0.0613648	-0.369964	-0.202602	39	1	0.811179	MGRQRASAQAAPTAMLGGMKILVKWLLCAAALLGVAYVYSGVQVQSFGSAMIAALVIGLLNTIIRPILVVLTLPVTIVTVGLFLLVVNGLMFWMASGLLGGFHVAGFWAAMLGALIYSVLGLLIDRLVAQLFPE*
CVM069_Comamonas_testosteroni_1_784	WP_003059085.1	nan Alpha/beta hydrolase SO:0001217, UniRef:UniRef50_A0A7U9E541	-1.75634	-1.5344	-1.5344	-0.221944	0	0.0374675	22	1	0.811179	MPFAQVNGQNIYYEDTGGRGPALVFSHGLLMDHTMFEPQIQALQGQYRCISWDERGHGQTADPEHCEAFSYYDSADDLAALLKYLGVEKAVLVGMSQGGYLSLRCALIHPDVVGALVLIDTQAMLEDPEQMPHHEALLKAWMEHGLSDDMATIVEHTILGQGWPGAAQWRAKWKQASPINLGQSFATLALRDDISPRLAEIKVPALVIHGDKDAAIGVERARAMFKGLPHAQWVDVAGAGHAANLTHPEPVNAAIRQFLDGLH*
CVM069_Comamonas_testosteroni_1_1050	WP_003059557.1	nan hypothetical protein nan	0.419437	0.165651	0.165651	0.253786	-0.496354	-0.20368	56	1	0.812292	MAFDTSGWQHKLRRLTQPLQPLIDSVQLWLQADGLRMSAAMSFYGMLSLAPLLLAVVGLLGWWLDRSYVESTLISQIQSVVGERAAQVVKSALASAQNANQGSLASVLGLVMMLSGATGVFVELQASLDKLWSMGEESRPQENKPWWSMAISRLWGLSYVVGLGFLLLVSMVLSTAIQMITKWANDELQLVPLGPLMGLINEGLSFGIAVLLFWGLMRMGAGIKPSTRYLLLGSLTGAALFTIGKQALAWYLSTAAVVSAYGAAGSLVVVLMWFYFTSAILLFSAATAKACSRSRVQWTVPFVARKASSARPMDLQRLPENAGENI*
CVM069_Comamonas_testosteroni_1_1147	WP_003059731.1	nan HlyD-D23 domain-containing protein SO:0001217, UniRef:UniRef50_A0A7U9HNH3	-0.170455	0.477595	0.477595	-0.64805	-0.654246	0.0861317	7	1	0.812292	MNPSPFRLSIASGAPLLAAAVLMLGGCSPSQDAASVVTPAAAQTKPQSQVAVARGKIDVEGGLLDLSSAASGVVQQLLVKEGQSLQKGQLVLRLADDAARADLAVAESELQLAQTKLKTRQDRLPALKATLTRWQAAAKQGAADLQSVDEAVQALRDAQSEVDIAAAEVTVARRKAEQLRALLQRHELRAPEAAVVVRLLAQGGSMLQSGSPVAVLLPKRPLIVRAEVNESYVTAIREGMKAQVVVDADGSAARQEFPAATVLRISPVYGTARLQDDAQRGPVRVVECVLAFDQPPANVKVGQNVRVSFHE*
CVM069_Comamonas_testosteroni_1_1211	WP_003059894.1	nan DNA-directed DNA polymerase SO:0001217, UniRef:UniRef50_A0A3G2G0K5	0.243659	0.239419	0.239419	0.00424059	-0.272064	0.325462	4	1	0.812292	MSAAIAVIDFETTGMTPAQGARATEVAIVLLEQGRVVDRFQSLMQAGAWVSPFITELTGITNAMLRTAPPAAEVMRDAARFVGGAPMVAHNASFDSKFWQAELALAGEAAPQLFACTVLLSRRIYPQAPSHSLGNLARYLHLPSTGRAHRALADAEMAAALLARMQQDLCERHALPWPEHALLMQLQRCSKAKVGGWLAQQAGQGLLAAQTQD*
CVM069_Comamonas_testosteroni_1_126	WP_003057809.1	lptB Lipopolysaccharide export system ATP-binding protein LptB SO:0001217, UniRef:UniRef50_A0A3M2RGI3	-1.05075	-1.63593	-1.63593	0.58518	-1.35047	-0.666838	4	1	0.812292	MSDLILETRQLTKEFKGFTAVSKVDLAVQRGSIHALIGPNGAGKTTCFNLLTKFLEPTSGSIQFNGADITREAPAQIARRGVIRSFQISAVFPHCTLLENVRIGLQRKLGTAYQFWTSEKTLNQLNDRAMELLTEVGLQDLADEVTVNLPYGRKRALEIATTLAMEPELMLLDEPTQGMGHEDVDRVTQLIKKVSAGRTILMVEHNMKVIATIADRITVLQRGAVLAEGRYEEVSRNPQVMEAYMGTTDGQLQGAH*
CVM069_Comamonas_testosteroni_1_1427	WP_034400836.1	lysR Transcriptional regulator, LysR family SO:0001217, UniRef:UniRef50_A9BQE8	0.243659	-0.0364679	-0.0364679	0.280127	0.255299	-0.161941	9	1	0.812292	MDVKYIHNFLRVVQTGSMSEAARQLDLSPSAIAQQMRVLEAALGAPLLVRHGRSVRATAAGERLFERGQRLLQDFDGLREWVLGDADGGELRLGTVNTALHGFLPAVLQAFVARHEQVRISVRAGLTPELYTALVQSELDVLICLKPSFDLPKTVCWAELREEPLVVLCRREDARQDPLELLRSRPLVRYDRALAGGRLADRYLKAQGIVPVERMELNSVLAVAMMVDQGLGVGLVPDIGSVLAQGREVCALALPDGSTGSGSGGTGDRAPDARKVGLLWLNTSARARWARSLLDCARQCLG*
CVM069_Comamonas_testosteroni_1_1622		nan hypothetical protein nan	0.384003	-0.4406	-0.4406	0.824603	0.556492	0.258564	6	1	0.812292	MIALWVAAGYGVGVSAQSRIEHAQGWGIHTRPLSDGPYEIVTHLQRPCGQADVVSERFERRALQVAKNAPT*
CVM069_Comamonas_testosteroni_1_1684	WP_322518417.1	CtesDRAFT_PD5468_pcaI	-0.806003	-0.364987	-0.364987	-0.441017	-0.309476	-0.0570151	26	1	0.812292	MINKVSPDIRSALADIQDGATVLIGGFGTAGIPTELIDGLMEQGTRDLTVVNNNAGNGDMGLAALLKSGRVRKIICSFPRQADSWVFDDLYRRGQIELELVPQGNLAERLRAAGAGVGAFFTPTGFGTELAKHADGTPKETRVINGKPYVLEYPIYGDVALIKAEVGDRWGNLTYRKAARNFGPVMATAAKFTVATVHTIVELGQLDPEVVVTPGIHVSKIVEVDHIATLAGGFKMTA*
CVM069_Comamonas_testosteroni_1_1790	WP_003050292.1	nan TIGR03759 family integrating conjugative element protein SO:0001217, UniRef:UniRef50_Q0AJT2	-1.46773	-1.97598	-1.97598	0.508245	-0.158192	0.328654	4	1	0.812292	MKPSILLFAVLVASSQWPAWAQQPATTPARNAQSQERPLAARVLDDRVATEWGLQPQEWARYRELMDGPLGIYSPNLDPLSALGIEARTDEERRRYAELQVQVEARRVEKLLAYQRAYDEAWQRLNPGMQRVNLPDDKPGAGTSSSPLRGSGRMAVFVKDGCAACGQLVQRLQSSGAEFDLYMVGSRQDDARIRDWAKRAQIDPARVRAGSITLNHDGGRWLSLGLPGDLPAAVREVNGQWQRQP*
CVM069_Comamonas_testosteroni_1_1870	WP_003050553.1	nan CMD domain protein SO:0001217, UniRef:UniRef50_A9BRY0	0.210338	0.285317	0.285317	-0.0749799	-0.327573	-0.0494478	15	1	0.812292	MTMSNTAQTRFPEDVIDHLADIAAGSTLDQVRRHRSEARTQAQQSFAALFTPAEPVAGTVSLRERLTLAAFTAGLHGEPRSTAFYTRALAAEDADLADAVSSEVVRGRAASLQAGSGPHGPYGIYPPGPLSREDQSGPSYAVDPAHAALLGPRLSAALAHAHLLAYHPRDASAQTLLALQQAGWSETDIVILSQLASFLSFQIRLVAGLRVLGARAAVTTASSTLALQAQP*
CVM069_Comamonas_testosteroni_1_2086	WP_003051062.1	nan Acyl-CoA dehydrogenase SO:0001217, UniRef:UniRef50_D6CM31	0.0176925	-0.300012	-0.300012	0.317705	-0.265255	-0.400175	87	1	0.812292	MPSYNPPLRDMQFLMHEVFKVTETYQQIPKYAEVDADTINAVVEEAGKFAANVAFPLNISGDEEGCTLNKETHEVTTPKGFKQAYAQFIEGGWPALSCDPEYGGQGLPFVLNSALYEMLNSANQAWTMYPGLSHGAYEALHAYGTPEQKKIYLGKLTSGEWTGTMCLTEPHCGTDLGMLRTKAEPQADGSYKITGNKIFISAGEHDFTSNIVHLVLARLPDAPPGSKGISLFVVPKFKVNADGSLGERNPIFCGALEHKMGIHGNATAQINIDGAIGTLVGEPNKGLQAMFVMMNAARLGVGNQSLGLTEVAYQNALAYAKDRLQMRSLSGVKAKDKPADPIIVHPDVRRMLLTAKAYAEGGRALSTFCGLLLDKELHHPDEKVRKDSGELVALLTPIVKAFITDNGWTATTLSQQVFGGHGFIKEWGMEQFVRDARINMIYEGTNGIQALDLLGRKILGNQGATLKKFGKLIAQLVEEEGVNEKMSEFITPIAVLGEQMTKFTTEIGFKGMQNPDEVGAAAVDYLRVAGHLVFGYLFARMAQVALREIAAGNADPFYQGKLQTARFYFAKLFPETATLMRTARAGSHSLMDTDAALA*
CVM069_Comamonas_testosteroni_1_2113	WP_003051121.1	nan Arginase SO:0001217, UniRef:UniRef50_A0A518N539	-1.19351	-0.432397	-0.432397	-0.76111	-1.42221	-0.375766	6	1	0.812292	MTHTSCTLIGLPTDVGASRLGAAMGPDALRVAQLGPALERLGVQVSDLGNLAGPGNPRGARDAQGLRNLAECLSWNQIAHDAVLQVLQQNRLPMLLGGDHTLATGSISAVARHCRATGKQLRVLWLDAHSDCNTPDSSPTGNLHGMPVSSLCGLGPAQLAALSGATPALPASSFCQIGLRSVDESEKHMIRELGLEVYDMRAIDELGMREVMRRALATLLGRNDSDVHLHLSFDVDFLDPDIAPGTGTPVRGGPTYREAQLCMEMIADTGRLASLDIVELNPALDLRNQTAELVVDLVQSLFGQSTLMREPRGVLQC*
CVM069_Comamonas_testosteroni_1_2467	WP_003052034.1	lemA LemA family protein SO:0001217, UniRef:UniRef50_A0A1B2D259	-1.21517	-1.50517	-1.50517	0.290002	0.142924	-0.615659	4	1	0.812292	MTAYIALAVVVVIVIWAIALYNRLRTHKNQVENAFAQIDVQLKRRHDLIPNLVEVARGYMQHEAQTLEAVIRARGEAVSAADKARQSPGKAQVMGALMAAEQVLGGQMGRLMALAEAYPTLKADARMQQLSEEITSTENRIGFARQSYNDEVLDFNNQAGQFPDLIVARLVGFVHLDMLASTQSEQERAVPQVRF*
CVM069_Comamonas_testosteroni_1_2609	WP_003052338.1	nan Peptidase M48, Ste24p SO:0001217, UniRef:UniRef50_A0A2X1LJA9	-0.756341	-0.375196	-0.375196	-0.381144	0	0	19	1	0.812292	MTRHHPSDPRTALLQHRWLNRLQTGLLVLTLVGIAAAAGRLSFGEGGLWLALFAVAGALLLEPVAVSALSLRLYRVRALHPQEAPEIWAMLRELSARAGLSATPVPHYVPSGIVNVNAFATGSRRLASIALTDGLPGWGNPEPSWLRTHTAAEDRIARLMELAPQPSQTLPFQTDYLVPRSFAPMCPPRRGLSGLWR*
CVM069_Comamonas_testosteroni_1_2625	WP_003052407.1	padR PadR domain-containing protein SO:0001217, UniRef:UniRef50_A0A3S9X126	-1.45431	-0.496502	-0.496502	-0.957811	-0.146362	-0.213374	30	1	0.812292	MTKKPTPNTLEHHDLLSGFIRLHVLHHAAEQEIYGQWMIDELAHHGYRLSPGTLYPMLHKMERDGYLVSRQEREGRTVRKLYTITSKGKEGLALAKERIREFTGEAMHK*
CVM069_Comamonas_testosteroni_1_2663	WP_003052489.1	ndmA Methylxanthine N1-demethylase NdmA SO:0001217, UniRef:UniRef50_A0A1A6DTL4	-0.911655	-0.872969	-0.872969	-0.0386859	-0.34233	-0.203073	44	1	0.812292	MTERTLWHPVAQSSDVVSAPFSVLLLEQPLVLWRNAEGLVQSFVDRCPHRGARLSMGRVENGHLECPYHGWQFSSGGQCVKVPAVPDFTPPASQRVQAFEVQEAYGLIWVRLEPSDSQLPVFAAETDQHLRKVNCGSYDVAASAPRIIENFLDMSHFGFVHEGWLGSRDATAIAAYKVESTATGVLATGCKAVQPQSNLHSTQAAEVEYTYEVTAAYTAVLTKIPEEGSSKQGWREQIGLFICPVTPETSRVWFRLAVADFESTDEQLQTFQHTIFVQDQPVLESQLPKALPLDPRAEMHSAADRMSSAYRRFLKAQAIGFGTC*
CVM069_Comamonas_testosteroni_1_2978	WP_003053222.1	nan hypothetical protein nan	-0.629886	-1.3752	-1.3752	0.74531	0.710353	0.522667	6	1	0.812292	MKTLIATLMIAAPLVAISHSAVAQTAPKAKTAAAKKAPAVKKAPAKGKAAAAAAAGAGAAAVAAGPASAALGTEELAVAERVHKGRIACELGAYVNVNADTANPGYFIVDGRGFKYHMAPVKTSTGTVRLEDKAAGAVWLQIANKSMLMNQKAGQRLADECMSPEQQQVAEAIRKNPPPSLLDSK*
CVM069_Comamonas_testosteroni_1_3047	WP_003053294.1	nan ParD-like antitoxin of type II ParDE toxin-antitoxin system SO:0001217, UniRef:UniRef50_A0A0Q6MM78	-0.822532	-0.551041	-0.551041	-0.271491	0.254735	0.413971	7	1	0.812292	MGIVKISDQLHDQIRVSSAALGRSINAQAEHWLRVGQLAEHHPQLNYEGICALLLQQAERELQPVRAHEADAAVRRPRPVRLVGGMQ*
CVM069_Comamonas_testosteroni_1_3048	WP_003053296.1	nan NADH dehydrogenase SO:0001217, UniRef:UniRef50_A0A8B4S933	0.210338	-0.510399	-0.510399	0.720737	0.149997	0	27	1	0.812292	MENAVNQAEQGEQPVTESQEPQARKPQPPHHGHGARIVVVGGGVAGLEVATALGKLKSESIDTVTLVDSDSAHVWKPMLHTIAAGTRDLAQQQTTYLAQASDADFAYQPGEMCGLDREAREILLAPIYAPDGRELVAGRRLAYDKLVIAVGSGANDFGTPGVHEHCFMIDSRRKADAFNQEIRLRMVRCMTSGEQLQVAIVGGGATGVELAAELVQLAESATAYGALGEAAKFRIVLIEAGSRLLPSFPEEISEATRVRLQALGVSVVVGGRVSRATEQGFELANGELIPASLRVWAAGVKAPEFLMQLGLQTTRSNQLLVNDEMQTSDPDIYALGDCASYTLPGKQEALPPTAQVAHQQARYLIETLPHVLERPGAKPVGFAYRDFGALVSLAHYDAYGSLGKFGLFNGGVIRGRMAMLSHIMLYRSHQARLYGFWRGGLLWLIDLMNARLRPSIRLD*
CVM069_Comamonas_testosteroni_1_3066	WP_003053324.1	nan hypothetical protein PFAM:PF13360.9, PFAM:PF13570.9	-2.02513	-1.4324	-1.4324	-0.592738	-2.16105	0.289431	4	1	0.812292	MKTFAHQVKSAAPAAQSAARVLVLTAVAASLAACSMFGGKDKPKPQDLGPNPAKIAVHQAWSAKLGSEVPLAMPALVQGNTVTVVTKDGSVTTLDGNTGSQLGKFSAGEPLTTGVGSDGQRTAVVTRSNQLMVFAEGKQLWKNNLNAAVYTPPLVAGGRVFVMAADRSLAAFDANTGRELWSVEGPSNEPLILRQPGVLQAVGNNLVVGVSGRLAGVDPDNGSVRWMAPLAAPRGTNDVERLVDLVGPVSRVDSSVCARAFQASVGCVDVSTANVRWTQTSKGSDGVAGDEQAVFGAESNGTVQAWNRADGQRLWSIDKLQYRKLTAPLVLGRSVVLADDLGTVHMLSREDGSALARLETDKAGVATSPVVAANTLVVVSRSGTVYGFKPD*
CVM069_Comamonas_testosteroni_1_307	WP_003058211.1	nan TM2 domain-containing protein SO:0001217, UniRef:UniRef50_A0A1C7LGE6	0.565588	0.25557	0.25557	0.310017	-0.506928	-0.0454803	7	1	0.812292	MNPFASTSTMPARPKNKTVAAWLALIGGPLGLHRFYLHGLGDWLGWLLPIPTALGIYGIERVQQLGQDDRLSWLLIPLLGFTIAGCALRAILYGLMEQGNWNRLFNPSIEADAPAGRTQWATIFAVSLSLMLGATVLMASIAYSFQHYFEYQVEEARKISQ*
CVM069_Comamonas_testosteroni_1_3113	WP_003053400.1	nan Glutamyl-tRNA(Gln) amidotransferase subunit A SO:0001217, UniRef:UniRef50_A0A0P0MGI8	-1.45996	-0.55686	-0.55686	-0.903102	-0.0131269	0	40	1	0.812292	MQLDLSHLTLEIREGRQSAANLMQMSIAAAQSPLCANVFSQTFFDEARWAAAETPTTAPLAGLAISVKDLFDTRGARSAASSLVLQDAPVARADAAAVARLRAAGAAIIGRTHMVEFAFSGVGVNPHFGTPAALDARHPANPQLAPTWPARIPGGSSSGAAVSVASGAAWAALGSDTGGSIRIPAALNGLVGFKSTARLVPTEGTVPLSPTLDTACAITRSVRDAVLLHEILAERKVTKDERSLSQWRLAVPRPLFFEQIEPAVRSAFERSIAKLQAGGAQIEWIDLPELEELDAINIIGGFSPTESYAWHRHHLQDPAKAALYDPRVRSRIERGASMSAADYLDLLAARKRWIARMESAIADYDALLSPTTPITAPTIASVAPANGFDAAADLRRDEEFFRVNGLLLRNTSVVNMLDGCALSLPCHNPNELPMGLMIWHAALHDDAILNISAGIEAALHRV*
CVM069_Comamonas_testosteroni_1_3174	WP_003053496.1	nan PAPS-reduct domain-containing protein SO:0001217, UniRef:UniRef50_N9L0W4	-0.789662	-1.88497	-1.88497	1.09531	-1.19957	-2.1956	7	1	0.812292	MSQLAPASTLDLDLARINAELGRDAQALVDWAVGLGQSTIVTTNFRPFEAVILHMVTRANPDVPVVWMDNGYNTEATYQFADAVTKQLGLKLKIYLPLRSRAHREAVEGATPALDDPRHAAFTEEVKLEPFARALRETAPKVWFTALRATDTAVRAQMDPVSINPDGLVKVAPLLHWSSKELYEYCEKHGLPNNFDYVDPTKGEDNRECGLHIAH*
CVM069_Comamonas_testosteroni_1_322	WP_003058234.1	nan Lipoprotein SO:0001217, UniRef:UniRef50_D0J0U7	-0.044924	-0.329392	-0.329392	0.284468	0.179606	-0.0424075	41	1	0.812292	MNHKTLSTLFFSLAVSPAVFGQTFICPTGPGPGQRQVGMTGGSPGLASVPVCEQFSSAPAATQRAEPSPADALGSLARGQLELLREGQELIKEGQRIAQDPQYQKLRKGYWMFSHDEKNPRSGLGCAAIFGSMSGAVQLSGPTAKHDGALLTFLGMDIPQPASPRKIRTTLTQNQDRPQEVGAINYTMSNGKWGAIVYALGGPEALVKELGEEEEARFKVSMEGKEVISTFYKEGGKAREFLSKCMAGQPTK*
CVM069_Comamonas_testosteroni_1_3401	WP_003053863.1	nan DJ-1-PfpI domain-containing protein SO:0001217, UniRef:UniRef50_A0A3M5DHG8	0.532266	-0.0360478	-0.0360478	0.568313	0.276315	0.131475	16	1	0.812292	MPRRILHVVSNVAHYDDPAEPTGLWLSELSHAWEVFARQGYAQQLVSPLGGRSPLEPRSLKWPNRDATARAWLADAARMALLSKTAAPDALDAQDFDAIYFTGGHAVMWDFPSSQGLQRITRDIHERGGVVASVCHGYCGLLETRLSDGSLLVAGRRLTGFSWLEERLAGVAGKVPYNAEALMRQRGAQYEKACLPFVSKVVTDGRLVTGQNPQSARATALQVAQLLG*
CVM069_Comamonas_testosteroni_1_3486		nan hypothetical protein nan	-0.459961	-0.0439902	-0.0439902	-0.415971	-0.0299765	0.100631	15	1	0.812292	MLFLLLASTGTRHRPGSYASVLYPPRMAGCPSAAPSTLGAKLASIAADIVKKDWLNAQWGQDGPDDLCEKPALSLTVFVAHLP*
CVM069_Comamonas_testosteroni_1_369	WP_003058313.1	nan Methyl-accepting chemotaxis protein SO:0001217, UniRef:UniRef50_A0A5P2HHV7	-7.22288	-7.22288	-7.22288	0	0	0	7	1	0.812292	MTVSKRLVIAFVSISVFVLALMGIAWSAMSDVLEVLKAGSLTAQQSESLMAEVERSRWWLLALGAWVCISCAWSWVSLRRRIVAPLQEAILIAETVAAGDLSKEFSSNAEGEFGRLLTALSTMEDTLTELVGRIKQSTDSLAVSAYEIDAGNINLSSRTEQQVSALTETAASMEQLTVTVRQNAERAHSASSLAVTASATAGRGGDVVDQVVHTMDAISSSSRKIVDIIQVIEGIAFQTNILALNAAVEAARAGEQGRGFAVVASEVRSLAQRSAEAAKQIKELITASVTQVESGSGLVGQAGSTMKEIMQSVGQVTGLLSEISGALQQQSEGIAHVNTAVAHMDSTNQENAALVMQATQAAAALNARTQDLQQAVGAFKLDDDEAPGLAPAAMPAPRRAATAQAQPARAPELAYEEF*
CVM069_Comamonas_testosteroni_1_400		nan Transposase SO:0001217, UniRef:UniRef50_A0A0D1EKQ0	0.210338	0.256542	0.256542	-0.0462042	0.181387	0.112256	6	1	0.812292	METKMNCIKRLGERVMSRTFERQVNELHIRAAILNRFTELGRPQTAAVA*
CVM069_Comamonas_testosteroni_1_4166	WP_003055260.1	nan hypothetical protein nan	-0.459961	-0.422502	-0.422502	-0.0374597	0	0.376586	7	1	0.812292	MKKYLFITSVILLSACGQATPPSLEKTDAKAIAEFNNKYKPNEYVKFSIIKKERIEITPSDSDKYIYNVKYRIAFQQDFDYYKNLMDRVRENEEILDPHGAYKQLAGVNRNPFNDGVRIIASAANLFSSKEAREIIQTVELNEKFLKENEDLAQSLYKGCKSCVDYINQSQDDKDYQSLKKIALAHAILSFIKDKTYQIPPSGIDEETIVFQIENNN*
CVM069_Comamonas_testosteroni_1_4527	WP_003055892.1	nan Magnesium chelatase SO:0001217, UniRef:UniRef50_A0A5A7MDQ6	1.49307	0.974686	0.974686	0.518382	0.48462	0.0244983	4	1	0.812292	MPGVSIDWTATLRQRQGLPLAPAHLRWHQPEGTVRRQHLFLLDCSASMVESGAFAQAKGLLLQWLRRAYLQREAVALLCFGAGRLHWLLEPTRAPRWNAELIEPLRGGGGTPLAQALESGWQMAARYSRQPSCLWLLSDFRSPDVLQLERGPVPAVAQILVDCENAAGQSTRRFGGAERLAKVWPNTLRLPLEFT*
CVM069_Comamonas_testosteroni_1_4533	WP_003055904.1	cobL Putative precorrin-6y C5,15-methyltransferase CobL SO:0001217, UniRef:UniRef50_I0HQD1	-1.05075	-0.620477	-0.620477	-0.430273	0.0548449	0.407711	6	1	0.812292	MANPWLSIIGIHPSGLEGLNPAARRALDDASVVFGSPRHLALAQAGTRGRAWPVPFSVDPVLQLRGQPGVAVLVSGDPFHFGAGASLARHLELGEWRNYPQASTFAWVAGELGWSQERTHCLGLHARSLSSLTPLLAPQERFICLLRDGPAAHTLAQWLLQQGWGDSPLWLVEQAGSDQQDIRSGTARELASLLATQPAKAPVTAAFEARGGKGLPQVPGLPVSEFAHDGQITKSPVRAMTLAALAPRKGEWLWDLGAGSGSVAVEWCLAGGQAICVEQHAARAANIAQNAERYATGLEVVHGHALAALPRLQPEPQAVFVGGGFSAELFDALCMRLSGPWRLVVNAVALHTQALLLELHRTHGGQLYQLQWSEAQGLGSMHSWTPSRPLVQWVWSSQ*
CVM069_Comamonas_testosteroni_1_4647	WP_012204568.1	nan hypothetical protein nan	-0.806003	-0.97184	-0.97184	0.165837	0.057011	0.09173	28	1	0.812292	MRLFEVPLGLQIKGLHEDLYDVGFSMAEDGGDGILVTPAWEDELMVAVPARHPVLAFKQVPLKEVLRYPLALGDPAVCEGHARQIDRFLRKLDQEPLIAQRVATFDVMMTLVSAGLALGLAGEAHIASSREPGVVARRLAGKPYMLTTYLLRRDAEPSEMLARFIERVAFIDSADGIDAADDA*
CVM069_Comamonas_testosteroni_1_4703	WP_003056251.1	nan hypothetical protein nan	-1.28487	-0.157802	-0.157802	-1.12707	-1.34929	-0.0751144	4	1	0.812292	MPKPNYPFEKRQRELEKKKKKEEKAQRKAAASEFTPPNVVPEVLQDNK*
CVM069_Comamonas_testosteroni_1_482	WP_003058495.1	ugpC sn-glycerol-3-phosphate import ATP-binding protein UgpC SO:0001217, UniRef:UniRef50_A0A0N7J916	-0.238053	-0.131295	-0.131295	-0.106757	-0.540902	-0.348547	22	1	0.812292	MASISLKNIVKRYGTGKSAVPVIHGINVEINDGEFIVLVGPSGCGKSTLLRMIAGLEEITDGDLLIGSNKVNDLEPAKRNIAMVFQNYALYPHMSNYENMAYGLKLAKVPEDEIKRRVDKAAKILELSHLLDRKPRQLSGGQRQRVAMGRAIVRQPQVFLFDEPLSNLDAKLRGQTRLEIQKLHAELGITSLFVTHDQVEAMTLAQRMVVMNGGNVEQFGTPEEVYHTPASTFVAGFIGSPPMNLLKHSPNGKPGLILGIRPEHIDLVETGGVEFKVQTVELLGAERLLHGKVGDEDVTVRVEEGKPYPKPGETARISAREDRLHWFNAETGKRA*
CVM069_Comamonas_testosteroni_1_4879	WP_003056599.1	rdgC Recombination-associated protein RdgC SO:0001217, UniRef:UniRef50_D0J4M8	0.117228	-0.309792	-0.309792	0.42702	-0.0479924	-1.27913	4	1	0.812292	MFKSMIIYRLAKSWQSDLQVLEDALQKTVFEECGATQERSVGWVPPRGEQHGALVESVAGQWVMRFMTEAKVLPASVLNRKVNEKAEHIEKTEGRKPGKKEKRDLKDEARLDLLPMAFTRQGSMWVWIDPQARTLVLDTSAQGGADEVVSLLVEGLPGFALALLDTQTSPQAAMAHWLMTQEPPAGFTADRETELKAADESKAVVRYARHPLDIDEVHQHIEHGKRPTKLAMTWGDRVSFVLTEGLQIKNITLLDAVMDGNSKDDSGFDTDVAIANGELSRLIPDLIEALGGEGRTALDDLPASLAASASTTGPKAAPADTSPGESPF*
CVM069_Comamonas_testosteroni_1_4936		nan hypothetical protein nan	-0.106766	0.240463	0.240463	-0.347229	-0.437331	-0.295071	4	1	0.812292	METVAPFSFTGFLIVRAAGSSHRVESADLAFEIKLLLGA*
CVM069_Comamonas_testosteroni_1_5226	WP_003057247.1	nan N-acetyltransferase domain-containing protein SO:0001217, UniRef:UniRef50_A0A0T2Q861	-0.789662	0.352065	0.352065	-1.14173	-0.927878	0.0830846	7	1	0.812292	MHIRTELPADAEAVEQVTILAFRHAPHSEHTEQFIVRALREAGALALSLVAEIDGLVVGHVAVSPVTISDGSQHWFGLGPISVLPEKQQQGIGSALMRTAISALQAQSAQGCVLLGDPGYYRRFGFRAVPGLVLPGVPAEYFQALSFAGPLPQGEVSYHSAFNARD*
CVM069_Comamonas_testosteroni_1_5258	WP_003057309.1	nan Acyl dehydratase SO:0001217, UniRef:UniRef50_A0A1G9NXJ5	-2.78966	-0.937075	-0.937075	-1.85259	-2.01175	-0.0920525	7	1	0.812292	MAWNKPLPHPTEISAPYWEGLKAHEVRIQQCDRGHSLFFPRTHCPTCGSRSLKWSKVSGEGTLYSFTVARIPTMPEFTDEMPQALAVIELREGVRINTTMVGVAPEALKVGMEVRPVFDERPGEVTLLRFTAHAGSHPSVIKADAESEVAVVEQSVAAKRRISVKDIEAMKSLVSEEYSPWSNEFTVSQEVIDEFARLSGDDYWIHTDPVQAREKSPFGTTIAHGALVQVLASQLRIPLDYEVVDFNNMVNYGSDRLRFPTPVPSGCKIRARARIKAVEQVRSGVQATMELNIHVVGQDRPAVINDLVILYM*
CVM069_Comamonas_testosteroni_1_53	WP_003057679.1	nan 50S ribosomal protein L16 arginine hydroxylase SO:0001217, UniRef:UniRef50_A0A0P0MFG5	-0.546533	-0.400758	-0.400758	-0.145775	-0.218661	-0.0901777	88	1	0.812292	MDINTPLTLLGGLTASQFMRKHWHKKPLLVRQAIPGFKAPIPRARLLAMAGEEGVESRLIQQLEGDNWKLSHGPLSRRSLPALTKPGWTVLVQGVDMHDAKAHELLQQFRFVPEARLDDLMISFATDQGGVGPHFDSYDVFLLQAHGKRRWRIGRQKDLSLQPGKPLKVLSHFEPEEEFVLEPGDMLYLPPKWAHDGVAEGECMTYSIGFRSPDRSELGRELLLRMSDEPDEPETPVIYRDPKQEAVSNPALIPEAMYDFAREALKKAMAEPLALERALGEYLSDPKPNVWFEHGDENGMFESVVLDRRTRMMYDAKHIFINGESYLAGGRDATLMRKLADTRALSRKDLATASDDALELLSSWFDAGWVRSGD*
CVM069_Comamonas_testosteroni_1_5316	WP_003057403.1	nan Major facilitator superfamily MFS_1 SO:0001217, UniRef:UniRef50_A9BX47	-7.22288	-4.32939	-4.32939	-2.89349	0	0	25	1	0.812292	MNSSDCLSLPELPVTPPSHRWKVLAAGVLANAAFSTAFSGIPMTAVMMRSSYQLDTSTLGLMLGLMGLGIALSELPWGLLTDRWGDRPVLLTGLIGTALALAAMAVWATPEAGQVPGLQWLAGGLVLVGLLGGSLNGASGRAVMTWFADGERGLAMSIRQTAVPLGGAIGALLLPALALHGGFVAVFAVLASICLLSALLAAAWVHEPPHAALHAQRQLATGPSPSPSPLRDARAWRSVAGIGMLCAPQFAVLSFGTVFLHDFAQAELERVSAVMAVVQCAAMAMRIWSGRWTDRHRNRQSYLSACSWLSMLLFAALATACWIAPGPLLLLVLTAGAGICVSAWHGVAYAELATLAGAGRAGTALGMANTSVFIVCFAVPMTIPHLLSLQGWVLVWSACALCAVGARPLLAAPQQSAARVRD*
CVM069_Comamonas_testosteroni_1_5386	WP_003057537.1	nan hypothetical protein nan	-0.381959	-0.390093	-0.390093	0.0081339	-0.328239	-0.211802	28	1	0.812292	MLLTHPSSPQAAQALARKLGNAACFIAGGTLLQQSWAEPRLAPSATHFINVMHWPEMQQISLGPQYLHIGAGMRLEAVRCHPWVQQHAPVLVQALDQLGAMGIRRLGTLGGNVGWGEGDCCPVLLAMDAQVELTDGNLQSLAQTLKLMDRPLMLSFLLPRGDVMESRPLVFEKVGYRAAFSPARLRMALRWSDAQKRLNLDRIAAAAPGIGVHRLQATEKLLSYAQELQIRPSLGDIRTTCEQSLPPDLARIASRLIAGHCGLLA*
CVM069_Comamonas_testosteroni_1_771	WP_003059063.1	echA8 Putative enoyl-CoA hydratase echA8 SO:0001217, UniRef:UniRef50_W7VU54	-0.963172	-1.22089	-1.22089	0.25772	-0.350995	-0.869465	4	1	0.812292	MTALTLTVDGGIARVTLAQPAIRNAFSDAAIAEITAAFLQVGERADVRAVVLAAEGPAFCAGADLNWMRRMADYSRDENRVDAGLLAEMLRVIYECPKPTIARVQGDVYAGGMGLVACCDMAVAADTAGFCLSEVKIGLIPATISPYVIRAMGARAAHRYFLTGERFSAQEAHRIGYVHEVVDADGLDAVVDGWLKHLLSAGPAAVRACKRLVLDMAEREISEQLIAATVESIATIRASSEGKEGVQAFLNKRKPNWLPG*
CVM069_Comamonas_testosteroni_1_907	WP_003059303.1	lplT Lysophospholipid transporter LplT SO:0001217, UniRef:UniRef50_A0A1N7RTU7	-0.463843	-0.507987	-0.507987	0.0441447	-0.116174	-0.0259264	98	1	0.812292	MNSTPTVHTAAAAQQHAHPNQFALLGQRRFAPFFWTQFAGAGNDNLFKFAFTVMVTYQLSVSWLPPSIAGLVIGALFTLPYLLFSATSGQLTDKWDKTRMFRLVKNLEIGIMLIAAWGFIQANVPVLLLCVFLMGLHSTLFGPVKFAYLPQVLNDRELTGGNGMVEMGTFVAILLGQVAGGLLIAVPQVGHMQVAMACVAVAVVGRICAQFIPHAPATDPGLVINWNPFTETWRNLQLARQQPVVFRSLLGISWMWFFGAVFLSQFPSFAKEVLHGDEHVASLLLVIFSVGIGIGSLLCEVFSRRQVEIGLVPLGAIGMSVFAIDLFFATRALPPSELMGVNAFFGEAKHWRVMLDLGLLALSAGIYSVPMYALIQMRSQPTHRARIIAANNILNALFMIASAVLAGALLAAGCSIPQVFLITGIANAIVALYVFLLVPEYLLRFVAWVITHFVYRFKVRGDEHIPRDGAAVLVCNHVSFVDAILLMAASPRPIHFVMDHRIFQAPVLGWLFKLAKAIPIAPHKEDPATYEAAFARAAEVLREGNLLAIFPEGGITSDGQLQSFKGGIMKILDHARDDGLQVPVIPMALTNLWGSYFSRIEWRGGRNVAMVKPLRRGLFNRVGLEVGEPVAAAAVTPALLQQNVADLLRR*
CVM069_Comamonas_testosteroni_1_93	WP_003057744.1	nan Epoxyqueuosine reductase SO:0001217, UniRef:UniRef50_A0A1R3W3I1	-0.929447	-0.586631	-0.586631	-0.342816	-0.434747	-0.254088	40	1	0.812292	MQAWARELGFSQIGVAGVDLSSAEPGLLQWLAQGFHGEMHYMQAHGLKRARPAELVPGTVSVITARMDYLPRDTGDGWQTVEWDRLRRPEEGIVSLYARGRDYHKVLRNRLQKLAERIAQEMGPFGHRAFTDSAPVLEAELASRSGQGWRGKHTLVLSREAGSMFFLGEIYVDFALEPTAPVTAHCGSCSSCMDACPTSAIIAPHKVDARRCISYLTIEHAGSIPEELRPLMANRIYGCDDCQLACPWNKFAHPSVLPDFDARAGLAGTQLVHFFAWDEATFLRVTEGSPIRRIGHARWLRNVAVALGNAWRETGNPALSAALQSRAADSDPMVAEHVAWALAQRA*
CVM069_Comamonas_testosteroni_1_2105	WP_003051104.1	nan C4-dicarboxylate ABC transporter SO:0001217, UniRef:UniRef50_K2HK26	0.243659	-0.0626059	-0.0626059	0.306265	-0.312858	-0.0706193	18	1	0.81235	MKLRTFLASAVATAAALAFASPMAMAQAKYKSEYRMSLVLGTAFPWGKGGELWADKVRERTQGRINIKLYPGTSLVQGDQTREFSALRQGVIDMAVGSTINWSPQVKSLNLFSMPFLFPNFKAVDAVTQGEVGQEIFKTLEKGGVVPLAWGENGYREISNSKHAIKTPADLKGMKIRVVGSPLFLDTFTALGANPTQMSWADAQPAMASGAVDGQENPIGVYMAAKLQSVGQKHLTMWGYMNDPLIFVVNKDIWASWTPADQAIVKQAALDAAKEEIAIARKGLVEADKPLLKDLAGLGVTVTTPNAAEREAFVKATRPVYDKWKSQIGAPLVDKAEKAIAASQK*
CVM069_Comamonas_testosteroni_1_2199	WP_003051362.1	nan Ribosomal protein L11 methyltransferase SO:0001217, UniRef:UniRef50_Q7WF92	0.565588	0.133493	0.133493	0.432095	0.0990327	-0.00063584	18	1	0.81235	MFELSLLCPEDRVETISEALDALDALSVSVEDADAQTEAEQALFGEPGMPAPKEGWNRSRVIALYPSEAAATEARDLLLPQDFFEGCKILAVKPVPEQDWVRLTQSQFEPVDITPEFWIVPTWHELPEQAKVSIRLDPGLAFGTGTHPTTRMCLRWIARQPQATLGRTLDYGCGSGILAIGAAKFGATDVDAVDIDPAAVESTNYNSSANHVEVKAGLPDAADGEYQTVLANILATPLKVLAPLLCGRVQAGGHLVLAGILERQADELKEAYAPYLKLEVADSEDGWILMTARRAA*
CVM069_Comamonas_testosteroni_1_3499	WP_003054049.1	nan site-specific DNA-methyltransferase (adenine-specific) SO:0001217, UniRef:UniRef50_A0A5S9P2P2	-0.806003	-0.958321	-0.958321	0.152318	-0.509456	-0.0328607	48	1	0.81235	MTNPIVPWIGGKRRLVDLLLKRFPAHSCYVEVFAGGAAVYFARHPADVEVLNDVNGDLVNLCRVVTHHLEEFVRQFKWALTSRQVFKWLQETRPETLTDIQRAARFFYLQQQSFGGKVAGQTFGTATTAPAINLLRIEENLSAAHLRMAGGTYIEQLDWAQCIDRYDRTHTLFYLDPPYWETEGYGVPFEWEQYELMARKLKEIKGKAVISINDHPAIRECFKDFEMEALKLDYTVGGGANRVERGELVIYNWARSEEPAGLF*
CVM069_Comamonas_testosteroni_1_2182	WP_003051306.1	nan Alpha/beta hydrolase fold SO:0001217, UniRef:UniRef50_A9BUL5	-0.546533	-0.168768	-0.168768	-0.377766	-0.473346	-0.133989	26	1	0.812702	MRRVEVPTRDGHSIVLTRIGPAGGAVVVLTHGTFSSASSCQRLGRFLAAQGFGVWLFDWRGHGLNQSVSHDYDLETVAEQDVDSALQEILRQEQGRSMAFIGHSGGGIAAAIWAARQPERAQAHLAGLVLLAAQTTHAAATFSARIAIHGYRAWIGRRQWLAASSMVGPERESARLMRQWCHWNLRRSFVGKDGMDYPSSLAQVRIPVLALAGSADRVIAPWRGCEALARTFGGADVEFVLCGRAAGFAEDYSHSRLLMSGNAQSDVFPRIAQWIRLRSALAQ*
CVM069_Comamonas_testosteroni_1_1036	WP_003059530.1	nan hypothetical protein PFAM:PF01323.23, PFAM:PF13462.9, PFAM:PF13743.9	0.669769	0.127031	0.127031	0.542738	-0.258485	-0.191955	21	1	0.813411	MTQCHDFSCASPAQPAAHLASGPLPPPILDFFHDVVCGWCYVMSPRLRQVAGELGLRVRQRSFVLQASRAEMVARFGSMEQAKQTILGHWEACAQHDDTQRIDIEGMRRESFEYPSGLAGALACQAAQMLEGDEAHWNLFDAIQHAHMSAHRNIGDAEVLLDIATHTGFERNAFARCMESAEALNLVRQDLALAQHLGLRSIPSVIAQGLPTLQTLPLDLLRERLRTLVG*
CVM069_Comamonas_testosteroni_1_114	WP_003057782.1	nan Arylsulfatase SO:0001217, UniRef:UniRef50_A0A6N7D609	0.243659	-0.254059	-0.254059	0.497719	0.12265	-0.171305	27	1	0.813411	MTTPNIVFILADDLGWADLGVYGATDFKTPHLDHLASQGVRFNQAYANSAVCSATRIALITGRYQYRLQAGLEEPLARHGAQLGLPADHPTLPSLLKQAGYDTALIGKWHLGKPPAYGPQRSGYDYFFGNHSGAIDYFTHKPGVGEQFSPDLWQGNEPVERTGYYTYILGDEATRYVHERKDQDKPFFLSLHFTAPHWPWEGPGDEHVARSIKDLFHYDGGSLKKYGEIVEALDKAVGQVLQALDDTGQADNTIVIFTSDNGGERFSKTWPFTGQKTELLEGGIRVPTLLRWSARIRPQVQEQVTASFDWLPTLLAAAGARPHPDFPSDGQNILPILQGIAANTERSLFWRYKSQTQRAVRQGPWKYLKINDNEFLFNVEEDARERANLKEHQPEIFAGLRRQWEEWNEQLLPISAESYSHGLSPDIQADRYVPARLSQG*
CVM069_Comamonas_testosteroni_1_1405	WP_003060294.1	nan Alcohol dehydrogenase SO:0001217, UniRef:UniRef50_A0A198GPU2	-0.822532	-0.378118	-0.378118	-0.444414	-0.110113	0.0528111	12	1	0.813411	MKVMQLAAPGGFENLKLVELPAPAAPAAGEIQVRIHASSLNYHDLGVVRRPGAAADGRIPMADGAGLVTAVGAGVKEFAAGDAVVSTFFPQWLSGRHVPSDFQLVPGDGVDGFAREFVNLPATSFTHAPKGWSHAEAATLTTAGLTAWRALVVDGHLKAGDTVLVLGTGGVSIFALQMARSMGATVIATTSSAAKAEQLKALGADLVINYKEQPEWGDAVLAATGGRGADIVVEVGGPGTLPQSIRACAVGGHIALIGVLTGFAGAVPTVEMMRKQQTLKGLIVGSREQQQDMVRALENFGWKPVIDSRYPLEQMVAAFEHQAAGRHFGKICLEY*
CVM069_Comamonas_testosteroni_1_195	WP_003057935.1	nan 3-isopropylmalate dehydratase small subunit 1 SO:0001217, UniRef:UniRef50_Q7WKH5	-2.78966	-4.68032	-4.68032	1.89066	-1.77624	-2.85802	13	1	0.813411	MQKFTVHKGLVAPMDRENVDTDAIIPKQFLKSIKKTGFGPNLFDEWRYLDQPGQPGVPEADRKPNPDFVLNQPRFKGASILIARKNFGCGSSREHAPWALDQYGFRAILAPSFADIFFNNSFKNGLLPIVLPEATIDQLFNDVAAFPGYELTIDLERQVILRPQGEEIAFDVIAFRKYCLLNGFDDIGLTMRHADKIKAFEAERLAQKPWLAHTLIQK*
CVM069_Comamonas_testosteroni_1_2129	WP_003051143.1	nan HTH lysR-type domain-containing protein SO:0001217, UniRef:UniRef50_A0A7U9EHG1	0.414508	-0.140927	-0.140927	0.555435	0.256785	0.117298	12	1	0.813411	MHILDSQRTDELATLLALAEQGSFAAAGRSLGRHPSVLSKRMQALERRLGVRLVERTTRQLHFTSEGLRLVEKVSQASHLIREAEQEAAQGAQETRGRLRLSIPASMGRRWISPMLAEFSLAYPEVVLEVEYSDRIVDIVGERFDAAIRIGHLSDSRLVAARLCDQYRLLCASARYLERHEAPRRPEDLARHNCLGYTGLLDFPQWRLVRPAGRRSARVVESVRVSGSMLSNDNEALLHAALKGVGIIAGSDWHLVPSIHAGELVRILPQWTLGEAGGIYLVRPSGQYNTGAMKAFKPWMTEAFAAAPWRPADR*
CVM069_Comamonas_testosteroni_1_2832	WP_003052926.1	nan NMO domain-containing protein SO:0001217, UniRef:UniRef50_A0A3T1CKK5	-0.454313	-0.200358	-0.200358	-0.253955	0.0664366	-0.10289	12	1	0.813411	MYQTFPSDARTGLAAGKASLAQQLNLRIPVVSAPMFLVSGPELVVAACKAGIVGAFPTPNARPIEVLDDWMKSITQQLQRARDEQDPSTIGAWCANVVTHSSNTRLQDDLRLIARHQPPMVVTALGSPKPVIETVHGYGGIVIADVISLRLAEKAAAAGADGLACICAGAGGHTGHLSPFAFVSAVREFFDGHVIVGGGISDGFGVAGAIASGADLVYMGTRFIPTTQSMAEPAYKDMLVAATSEDLLVSAGITGSNASWLKPSLRANGIDPDNMPAVPERSYDSNRAIGARKWKDVWAAGQGVGAVKSVQSVAQVVDQLAQEWDAARERFRFLSS*
CVM069_Comamonas_testosteroni_1_3487		nan hypothetical protein nan	0.877399	0.636392	0.636392	0.241007	0.662913	0.20991	12	1	0.813411	MAHDDEIVVDATDINHEASSNLWCFSPDDE*
CVM069_Comamonas_testosteroni_1_3927	WP_003054803.1	nan Peptidase SO:0001217, UniRef:UniRef50_A0A8D5XM87	-0.542424	-0.778624	-0.778624	0.2362	-0.276842	0.232296	12	1	0.813411	MRLRSSTLLLAATLSLSGWSAAPALARSAAEWLALTGAVQIGLTQAVEKAQAVVSGNAIDAELEEGKKGAAPYYAVTLVSPANEEIRLRVNASTGDAAVEKNKGRAEAKHVKRLADTRITLAQAVDAAVASLPGKPLEAQLDSDWGRTSYKVKLLRADQTVMKLRLDPVTGAVTGQEKD*
CVM069_Comamonas_testosteroni_1_4496	WP_003055833.1	nan Tripartite tricarboxylate transporter substrate binding protein SO:0001217, UniRef:UniRef50_A0A1P8KCN8	-2.62989	-2.10737	-2.10737	-0.522519	0.0455745	0.244664	13	1	0.813411	MLLQPVRNIAHSKIRHAVHAMARPALACALVAGLAATAQAQDAYPERAVKVIVALPAGGSADMIARVVGQKLASELKQPFVVDNRAGASGQIGTPAVARSAPDGYTLMVSPASFLTTNKSIFKSLPYDPEADFAPISKLVNQPMVLVVKDRQKFPSVAAVVAAAKAAPGKLTFASSGDGSPQHLAALMFETRTQAKMLHVPYKGGAPAVNDTLAGNVDMLFAVLPEALPHIQAGKLHALALMAPRRAAMLPNTPTMTEGGFADLNLSAWVGLFAPAKTPQPVIDKLNRAVRVALDSEIKTKLGENGMEVAPSTPEQLRQTMAQDIRLHAELVKAAGIQPQ*
CVM069_Comamonas_testosteroni_1_4849	WP_003056520.1	nan Methionine aminopeptidase SO:0001217, UniRef:UniRef50_A0A7C2NVS1	-0.822532	-0.773433	-0.773433	-0.0490981	-0.0966431	-0.282293	13	1	0.813411	MSITLKTPEDIERMRVAGRFASDVLDYITPHIKPGITTQQIDDLCAKRMAEQGTKTACLGYQPPGMTPYPAYVCTSVNHVVCHGIPNDKPLKKGDIVNVDVTIITEDGWFGDNSRMFIIGEGTIAAKRLSRLTFEAMWKGIAQVRPGATLGDIGHAIQTYAESNNLSVVREYCGHGIGKVFHDEPQVLHYGRPGEGVVLEEGMVFTIEPMLNLGKRDIKAMPDGWTVVTKDRSLTAQWELMLAVTKTGYDVLTWSDGSPTPPDFITAIRT*
CVM069_Comamonas_testosteroni_1_527	WP_019043045.1	nan Transcriptional regulator SO:0001217, UniRef:UniRef50_A0A0A1VLD1	0.0176925	-0.200109	-0.200109	0.217802	0.199161	0.0388848	53	1	0.813411	MNPKHPPTAETLDALSMQDRIRLALEQDLRSGALRPGAGIDEQALCERFQASRTPVREALLLLSAKGMVSILPRVGIYVRHLDPRELIAMMEGLAELEGVLARLAARRINAEQRTLLQAALAQTAAYAQKADSIGYEQANARLHDLIYQSSGNTFIVEQTREARLRVAPYRSKMFEKPERLLHSQAEHETVVAAILAGHSEVAAEAMRNHISAGGSAFADMVLSTVSAPVMQPRRRKRASSEKKGSHC*
CVM069_Comamonas_testosteroni_1_121	WP_003057794.1	nan Quinate/shikimate dehydrogenase (quinone) SO:0001217, UniRef:UniRef50_Q59086	-0.756341	-0.232898	-0.232898	-0.523443	-0.0194724	0	78	1	0.813577	MTHQEQAQPLAARIWLWVLGAALALAGLFFLIGGGKLISLGGSWYFLLAGLGLLLSGLQLIRRRVSGAWFYLATFAATVLWALAEVGLDYWSLISRLLALTFAAVAVLASMPLLRKAGGSGKASASKAPFAGAAVLLLAGMAAFVSMFQIHPEVQTQSAVTRRPVDAASEQKDWSHYGNSSNNDRFAALDQINADNVNRLQVAWTFHTGDVPQSTGAGAEDQTTPLQVGDKVFVCTPSNNVIALDADTGKQLWRHDTNSHVGGVWERCRGLAYFDADAALAQPSVPGSTPVQAVSLPAGAACKRRILMNTIDARLFAINADNGELCDEFGDHGVVDLKQGVGTVSNPAFYTLTSAPTVAGTTVVVGGRVADNVQVDMPGGVIRGFDVVSGAQRWAFDSGSATPNEVLKPGQTYTRSSANVWAGTTYDPGSNTVYLPMGSPSVDLYGATRSAADLKYGASILALDAATGKEKWVYQTVHNDLWDFDIPMAPTLIDFPRQDGTSTPALVVGTKAGQIFVLDRHSGQPLTKVEDIAVKPGHIPGEKYAPTQPLSVGMPQIGTKTLTEADMWGATPVDQLICRIKFRSMRYEGLFTAPGTDVSLSFPGSLGGMNWGGLSADPGNNLIFVNDMRLGLWVQMMPQQKKDKLSDGGEAPNTGMGQVPLGGTPYAVIKDRFMSPLGIPCQKPPFGTLTAIDMKTQQVVWQVPVGTVQDQGPMGIKMRMPMPVGLPTLGGTLATQGGLVFFAGTQDYYLRAWDSATGREIWKSRLPVGSQGGPMTYKSPRTGKQYVVISAGGARQSPDRGDYVIAYALPDSGK*
CVM069_Comamonas_testosteroni_1_1290	WP_003060041.1	nan Sporulation protein SO:0001217, UniRef:UniRef50_A0A0K6HVH5	0.243659	0.548495	0.548495	-0.304835	-0.406943	-0.420319	53	1	0.813577	MLRIVFLLLVLGNAGYYLWSHGYLAGMGLAPELQSEPQRLQEQIKPDALVLQQPEAAPAPEPAKTEPSEAPAVDDGAPASRPDAQADSKPEAKAEDAKPAKDAKTAVKEPETCYQASGIEEAQADSIRRALAGKSKSDWELVASHQGGRWMVYMGKFPDTEFLDRKRGELRLMNIDFDRAGGNLEPGLSLGRFSTEEAAQRQLATFARQGVRTARVVQERPDVTTYALRLPKATPTFRNEVAALAGKNLVPKALQACVK*
CVM069_Comamonas_testosteroni_1_149	WP_003057842.1	nan Polyribonucleotide nucleotidyltransferase SO:0001217, UniRef:UniRef50_Q8EHL1	-0.106325	0.146341	0.146341	-0.252666	0.134251	0.40132	14	1	0.813577	MTMFNKVTKTFQWGQHTVTMETGEIARQASGAVLVNIDDTVVLATVVGSKIAKAGQDFFPLTVDYIEKTYAAGKIPGSFFKREAKPSELETLTSRLIDRPIRPLFPEGFYNDVHVVIHTISLNPEVDADIAAMIAVSAALAVSGLPFNGPIGAARVGYINGEYVLNPGQTQRKDSQMDLVVAGTESAVLMVESEAQQLPEEVMLGAVVFGHEQGKIAIDAIHDLVREGGKPAWDWTAPAKDEALIAKVVELGEAKLRAAYQERNKQVRTLACRTAYADVKAALTEQGVAFDGVKVEGMLFDIEAGIVRSQILAGEPRIDGRDTRTVRPIEIRSSVLPRTHGSALFTRGETQALVISTLGTERDAQKIDALAGEFEDRFLFHYNMPPFATGEVGRMGSTKRREIGHGRLAKRALAACLPTKEEFPYTIRVVSEITESNGSSSMASVCGGCLSMMDAGVPMKAHVAGIAMGLIKEDNKFAVLTDILGDEDHLGDMDFKVAGTTNGITALQMDIKIQGITKEIMQVALAQAKEARMHILGKMQEAMGEAKAEVSSFAPKLYTMKINPEKIRDVIGKGGATIRALTEETGTQINIEEDGTITIAATDGAKAEAAKLRIEQITAEVEIGKIYEGPIVKILEFGALVNLLPGKDGLLHISQIAHERVEKVTDYLQEGQVVKVKVLETDDKGRVKLSMKALTERPAGMPEREPREPRGDREYRERAPRQNREPRENREPRENRAAADEQQQQQQ*
CVM069_Comamonas_testosteroni_1_2667	WP_003052497.1	nan (2Fe-2S)-binding protein SO:0001217, UniRef:UniRef50_A0A0T5PAE2	-0.434412	0.0281596	0.0281596	-0.462572	-0.28718	-0.0188256	14	1	0.813577	MQQRIQFSATINGQKTGPHELPKDLMMIEFLQEYAGLNGTRLGCGQGVCRACTIIVDEPGKGPHAVPACVTGVAWLNGKSLRTIEGAARTDDTGRIMASAVQKAFLEHFSFQCGYCTPGFVNSATVLMEQLQARPVDADALEEAVEAALDKHICRCTGYVRYYHAVRDLILATPGLTTGQRTREVSRHG*
CVM069_Comamonas_testosteroni_1_2997	WP_003053242.1	nan L-carnitine dehydratase/bile acid-inducible protein F SO:0001217, UniRef:UniRef50_A0A1X6XFT2	-0.789662	-0.937075	-0.937075	0.147413	-0.425891	-0.167708	25	1	0.813577	MHNPVTIGAGALQGIKVLDLSRILGGPLCGQILGDHGADVLKVEPPQGDDTRTWGPPFRDGVASYYFGLNRNKRIQFLDLSSPEGQQRVRELMAQADVVVENFKVGTMEKWGIGFEQMREQLPHLIWCRVTGFGADGPLGSLPGYDAAIQAMAGIMSINGEADGDPLRVGLPVVDMVTGLNATIGVLLALHERGRSGQGQLVDASLYDSGLSLLHPHAANWFMGRKVPQRSGNAHPNIYPYDVISTGAAPIFLAVGNDRQFRLLCNHVGRPELAQDERFASAGQRSVHRAELKPLLEQAFASLDGVQLADELMAIGVPAAPVLDVAQALEHPHTAHREMVVTMDQYQGLGAPVKLGRTPASYRFAPLSEGQDFLPDGGS*
CVM069_Comamonas_testosteroni_1_3276	WP_003053648.1	nan Transketolase SO:0001217, UniRef:UniRef50_D0J4M6	-1.75634	-1.15947	-1.15947	-0.596873	-0.244951	-0.0125953	11	1	0.813577	MTSNASVTVQTYRYELLPSNLHADWKIIVDRVRAAYDKKPESAIQLENARQHGFGFVRALAAAGLVTVAGKADLMELLLYPRSSC*
CVM069_Comamonas_testosteroni_1_370	WP_003058314.1	nan Peptidase-M50 domain-containing protein SO:0001217, UniRef:UniRef50_K1JKX8	-0.171378	0.062925	0.062925	-0.234303	-0.913248	0.00413504	11	1	0.813577	MEPTELIQTVLIYALPVLFAITIHEAAHGYAARHFGDNTAAMMGRITLNPIKHIDPIGTILMPLLLYFATSGAFLFGYAKPVPVRFDHLRHPKRDMIWVALAGPASNFVQAVFWGLLLIVLVGTGLQERFFLEMCRAGILVNLVMWAFNLFPLPPLDGGRILVGLLPWKQAQVLARIEPYGFFIVMALVIAGVVGSFWLRPLMSLGYSAIDLILYPFMALLR*
CVM069_Comamonas_testosteroni_1_3959	WP_029158767.1	gntR GntR family transcriptional regulator SO:0001217, UniRef:UniRef50_A0A3M6R067	-0.789662	-0.822343	-0.822343	0.0326806	-0.137285	-0.109616	17	1	0.813577	MLYTSLEFKIYDEAMETSLTWSIAESLTKAIVEHRLMPGTKLSEQKLANHFGVSRTLVRQALFQASQNRLIKLEPTRGAFVATPSVEEARQVFAVRRMLEAEMVRNFAAQQTPSRLLELKAHVAAERKAMEANDVGQRSELLGDFHVRMAELMGNEVLAQLLGELISRCALITLMYQSASAAEHSHEEHADIVTALAAGDAEHAVQLMLQHLDHMEEDMSFNRILPTRDLSMALSSVSL*
CVM069_Comamonas_testosteroni_1_4563	WP_003055971.1	nan hypothetical protein PFAM:PF01464.23	-1.78966	-1.09536	-1.09536	-0.694301	-0.322054	0.0502121	11	1	0.813577	MRSRHIRAAILVGVAVVSAALSYCHSAQAQVPAAAQPHRTLLVRTANSIWGLGAPVAVFAAQVHQESAWKPEAVSRVGARGLGQFMPATASWWCELNKLSPADCQPHNTTWALRALVGYDKYLYDRTPTHYGAYDRMWVALRGYNGGLGHWQREAAVSGAAQPTRQQVDAACGKARRAAVHCRENLGYPQRILVDLQPRYLSWGPGL*
CVM069_Comamonas_testosteroni_1_522	WP_003058574.1	nan 4-hydroxythreonine-4-phosphate dehydrogenase SO:0001217, UniRef:UniRef50_E7RZC4	-4.51503	-3.30502	-3.30502	-1.21001	-2.19579	-2.03465	14	1	0.813577	MSVIASTQTIAITQGDCAGIGPEIIAKAFRAAPQAMRGCFVVGELQTLRRATALAARAADGDQAIAQPVVVIDEPGEAWSVPEGAVALLNLPGLAGPQPYGQICAAAGQAAAQCVVWAAQAALRGEIAALVTAPLHKEALHLAGVTFPGHTELLQAEAAAHAGVSLEQMPVRMMLANDELRTVLVSIHVSLREAIEAMTGPQILQTLRITHQALGRNLGRAPRMAVAGLNPHAGEGGIFGREEIEIIAPAIAAAQAEGMDVQGPFAPDTVFMRARNTPAHPGEFDVVLAMYHDQGLIPVKYLGVEKGVNVTLGLPLVRTSPDHGTAFDIAGQGVADEASLLEAVHMARSLAI*
CVM069_Comamonas_testosteroni_1_5376	WP_003057516.1	nan DUF2189 domain-containing protein SO:0001217, UniRef:UniRef50_A0A1F4LGW5	-0.171378	-0.82854	-0.82854	0.657162	0.0353557	-0.0493558	14	1	0.813577	MPTCLSACLLTPPPLAPVRTIAWSRPLVWLSRALQDISKAPLISLAHGLALILIGAAILTLGHNRFWLMAGALSGFLVVGPLVATSLYAISRAIERGEVADWGLIRRTWTQWQSCHATGRGGYWCMVRFGALLALAATGWVLISASLITVMSPVRVQTLQDFIAHVVLARDGQLFVQWMALGSFLAAPIFASSVVAMPLMLDRRVTVRQAVLTSWSVVLANPGPMALWAALIVMLTLLGLGSYLLGLVVVMPLLGHASWHAYRDLVDAAAFPARDDEMVRAV*
CVM069_Comamonas_testosteroni_1_1924	WP_003050700.1	nan Ureidoglycolate lyase SO:0001217, UniRef:UniRef50_C5ADU7	-0.187943	-0.358396	-0.358396	0.170453	-0.546004	-0.340897	30	1	0.813792	MKLATYKDGSRDGQLVVVSRDLSQACYATGIANRMQQVLDDWSYMAPQLQDLSHELNHGKARHAFPFDPRRCMAPLPRAYQWADGSAYINHVELVRKARNAEVPANFYTDPLMYQGGSDDFIGPCDDVIVPSTAMGIDFEAEIAVVTGDVPMGTDARDALDGIRLVMLANDVSLRNLIPGELAKGFGFFQSKPATAFSPVAVTLDELGDAWKSGRLHLTLQSTWNGRKVGMCDAGEEMTFHFGQLIAHIAKTRNVRAGSIVGSGTVSNKGVETGSGKNKRTEWPKGYSCIAEKRCIETIQDGAPKTEFMQFGDTIRIEMKGKDGQSIFGAIDQNIAPPGSSRDDEPQGQSLNASED*
CVM069_Comamonas_testosteroni_1_2754		nan hypothetical protein nan	-0.454313	0.346146	0.346146	-0.800459	0.0107839	0.274467	8	1	0.813792	MLDEVKQAHERLCQMAQKAGGRPPEPFDETAWLRTAKRTALRSKPWTLQAAAQQCKEIAIKTGWLEVQRQEIKKLVA*
CVM069_Comamonas_testosteroni_1_492	WP_003058515.1	nan hypothetical protein nan	-1.19351	-0.948735	-0.948735	-0.244772	0	0	26	1	0.813792	MLNFESPVVIELLQARGWTPQREVAIPVPVQSALGRQPSLATHPAVAALQNLAGLHIGQVGKGRECASSDIEFDWLEACFTGEDADDALLSWEQRLHTRLIAVAEVHHAHGQLLMAGDGRCFSWSFVGMSFEGENIQQALEHLLLGIRSRPMLEPGQSSTQLYGTLYKAGDPEIYPC*
CVM069_Comamonas_testosteroni_1_902	WP_003059296.1	ydaM putative diguanylate cyclase YdaM SO:0001217, UniRef:UniRef50_A0A8B4RYV7	-0.307958	-0.358396	-0.358396	0.0504376	-0.440352	-0.249343	47	1	0.813792	MTEASSPKQTPSLQTTAPQAWTVALALGCMVFVAALLGILGRPLGFFSAIWPANALLLGVLLHKPGWLRPGSILAVSAGYIAADLLTGSRLDVAVLLSMANMAGVGTAWALMHRQSRATLFMQRQSSALLLFVGSGMGALAAAILGGPVVTAVFGTPHWQAFSMWLSSEWLNYMTFLPVVLAWPTRKQPAPNWTEPTPMRRVLPLLSVIALETISYWIKGPGSLAFSLPALIWCALSYRIFSLTLITAALCLSSIIFISLGTLEFTPAHFLEALSFRMGLCMLVLGPLAVAGSHMARNELMQKLSHAVNHDFLTDALARGAFLKQGQRILERCRQDGQPFAILMLDLDHFKQINDSFGHAGGDQLLRSFCQTLTQVLRAQDIVGRMGGEEFAVALPKVNAAAAQEIAKRINRAIRELRVPMDDQLMSATVSIGLIHTDRLQAHQSLDLLLQDADQALYEAKAAGRDRVSSQLC*
CVM069_Comamonas_testosteroni_1_1553	WP_003060610.1	nan Urease subunit alpha SO:0001217, UniRef:UniRef50_O87402	-0.307958	-0.370401	-0.370401	0.062443	-0.172542	0	35	1	0.813871	MATMDRRAYAETFGPTVGDRLRLADTELIVEVEKDYTLAAGGYGEEVKFGGGKTIRDGMAQSQRTRDGTGTGPDAGGAVDTVLTNALILDHWGIVKADIGLRDGRIVAIGKAGNPDTQPGVNIIIGPGTEIISCEGHIVTAGGIDTHIHFIAPQQIEEALTSGVTTMIGGGTGPATGTFATTCTPGPWHMERMLQAADAFPMNLGFLGKGNASLPGGLHEQISAGAIGLKLHEDWGSTPAAISNCLDVAEDTDTQVAIHTDTLNESGFVEDTVAAFKGRTIHTFHTEGAGGGHAPDILKVVGEANVLPSSTNPTRPYTINTLDEHVDMLMVCHHLDAGIAEDLAFAESRIRKETIAAEDILHDIGAISMFSSDSQAMGRVGEVILRTWQTAHKMKLQRGALSGDGARNDNFRVKRYIAKYTINPAIAHGISHEVGSIEVGKWADIVIWKPAFFGVKPFCILKGGSIAMAAMGDPNASIPTPQPVHYRPMFASFGGAVARTSLTFVSQAGLAAGIGQRFGLHKTLSAVKGIRTVKKQHMIHNDLAPHMEVDAQTYAVRANGDLLTCEPAVSLPMAQRYFLF*
CVM069_Comamonas_testosteroni_1_1475	WP_003060427.1	nan Acetolactate synthase isozyme 2 large subunit SO:0001217, UniRef:UniRef50_A0A0S4I1T5	-0.756341	-1.4324	-1.4324	0.676056	0.00710689	-0.0883603	71	1	0.815361	MTSTANQITVGAVVAEFLEHCDVKAAFGVISIHNMPILDAMFARGKLRFVMARGEAGAGNMADACARSTSSLGVCITSTGPASGNIAGSLVEAYTAGTPLLHITGQIETQYLDKKLSYIHEAPDQLTMLKSVSKAAFRVLSAETCLSTLKAAVQTAMTAPTGPVSVEIPIDIQQALIDMPADLSPLPVAVLAPSEAALDALAEQLAKARRPLLWLGGGARHAGAAVQRLKALGFGIVSTGQGRGIVPEDDPASLGAYNIQKPVEAFYQRCDAMLAVGTRLRSNETLKYELKLPRPLLRIDVDAAQQGRCYMDDGFVCGDSALALSGLADRLEARGYKADPELLADLRQVHDEVVATMRDGLGPYSALVQQLQQAVGRNFNWVRDVTVSNSTWGNRELRFFESNAGVHATGGGIGMGMPMAIGAAIGAAESSSGRKTLGLAGDGGFILNLGELATLVQEECDTMIVLMNDQRYGVIQNIQDASYGGRRCYVELHTPDYAQLCASIKLPHARISDLEELPAVLEGAWGKKGPFLLEIDMRAIGSFKTTFSGPPVNKLDQIPATTKGQ*
CVM069_Comamonas_testosteroni_1_2974	WP_003053218.1	frlR HTH-type transcriptional regulator FrlR SO:0001217, UniRef:UniRef50_V4YUI0	-0.822532	-1.74443	-1.74443	0.921898	-0.54596	-0.00955166	15	1	0.815839	MPTPHNTAPDNNASHSGGAGVSTPAFSPLYQQIKGLILQSLEAGEWRPGELIPSEMELAARFKVSQGTVRKAIDELAAENLVMRRQGKGTFVATHAAQQVQYRFLNLRPDAGDLQGEGRAERHILECRRLRAPAEVARALALRTGDAVMHVRRTLSFAAIPTILEDIWLPGNAFKGLTAEQMSSYQGPTYAMFELVYGVRMVRADEKIRAVLPDAEQAQLLNIPSTTPLLSVERTAYTYNDVPMELRRGLYRTDTHHYRNALN*
CVM069_Comamonas_testosteroni_1_82	WP_003057724.1	nan 2,3,4,5-tetrahydropyridine-2,6-dicarboxylate N-acetyltransferase SO:0001217, UniRef:UniRef50_A0A166AKZ1	-1.75634	-0.685536	-0.685536	-1.0708	-0.222622	-0.124435	15	1	0.815839	MAIYELDGVAPQIDETAWVADSAEVMGRVKLDRDASVWFGVVIRGDTENISIGAGSNIQDASVLHADFGKPLTVGCNVTVGHQVMLHGCTIGDGSLIGIGAVVLNGARIGRNCLVGAGSLVTEGKEFPDGSMILGSPAKVVRELSPQQIEGLGQSARNYVENARRFKRGLRKLG*
CVM069_Comamonas_testosteroni_1_4818	WP_003056460.1	nan Carbamoyl-phosphate synthase large subunit SO:0001217, UniRef:UniRef50_A0A0Q4S1S0	-3.57131	-2.72141	-2.72141	-0.849903	-0.308755	-0.0460263	10	1	0.816914	MKRILIANRGEIALRIMATARRMGIETVAVYSDADAQSLHVQQSTQAYALGGLTSAQSYLDVNKLLAAAKATGADAVHPGYGFLSEDAGFAEAVQQAGLIWIGPPPAAIRQLGSKAAAKQLAKAHGVPCLSGYEGDDQSDARFADEAAMIGYPVMVKAVAGGGGRGMRLVESAQQLHAALNSARSEALAGFGNGDLLVERAVMHPRHVEVQVFADGHGHVIHLGERDCSVQRRHQKIIEEAPSPAVNAEQREHMGNCAVALAKAAGYVGAGTVEFLVEGRQFYLMEMNTRLQVEHPVTEALTGLDLVEWQIRVACGEALPLTQQQVRLDGHAIEVRLCAEDESFQPHTGVVRHFSAPEAAVFSSAPLRFDHALHTGSEVTPYYDAMLGKLIVHAPTREQAIDRLIHALGSLSVLGLPTNRAFLIECLNDEVFRRGQALISYLASDAPRLQQLLRDKEVLAHQHWGALCAVGQRPGPLACSYAQLRKLQHRGRTQELVLRPETEDSWLLQRHGAEPALLQVDALLAHGWRARSAGLSQTVQAVELPAGQGGARWHLQAGDVDWWVEDASYAPPENAAAVGQTAELRAPFNGRVVQLGVQDGQVLKAGDVVVVIESMKLEHSLSVRADCRVEAVLVHAGQQVAPGQVLLKLLPMPGGPT*
CVM069_Comamonas_testosteroni_1_4512	WP_003055862.1	eamA EamA domain-containing protein SO:0001217, UniRef:UniRef50_A0A1B2D176	0.329557	0.388115	0.388115	-0.0585579	0.0242764	0	28	1	0.817863	MSKNSWNHWWPVLAVLGSVTALGLGTSLAKQLFPLVGAQGTSALRVGFAALILVCVWRPWRWSLNRQQAQALLIFGMALGGMNLMFYMALRDIPFGLAVAIEFSGPLAVAIYYSRRALDFVWLALAVAGLAMILPLGGNASGLNLSPVGIACALGAAICWASYIVLGRRLGHIPSGQAVSLGLLCAALVVVPFGVAEAGLKLLTPSILLFGLMVAAISSALPYTLEMLALRRLPPATFGIALATEPAIAALMGMLLLSENLTATQWTAIACIMAAAMGSAVTRPGSKPPAVDASAATSG*
CVM069_Comamonas_testosteroni_1_1030	WP_003059513.1	nan DUF4239 domain-containing protein SO:0001217, UniRef:UniRef50_D0IWI2	-0.789056	-1.07202	-1.07202	0.282959	0.1236	-0.143371	10	1	0.81793	MNWLVGLVFLLLAALLLWAFSALLISMLAGLAVSALLWQPLRRWRHRQWLHKLEQNPALDLQQQAPGALFYLLSAAVVLLGCAAALTTLIHLPDRLYSPEQLSLVCGLVFAISLATLIKLSGNLVSLGEDAAAAAEIRASWSLATGIVPMLCVVALIFFVPHTAGWMVWREQWRGYDSTRLRIPLKHHNAEQQQALLQLVRPLLEQGSRVLSHRARSRSGSSYTLSAALPARYRFHGDALELQLAGLMPQEQLNMHLQALVSVVQGEVGSLPLAYAQCQPSPDWWGRQRFLGRGQQAMQSLRDCVRTRQSELNPALAVLQGNLQEVQVGWIRFRPWPALPRWQAFALPEDEDELQRLDTLR*
CVM069_Comamonas_testosteroni_1_2151	WP_003051209.1	nan Putative 3-hydroxyacyl-CoA dehydrogenase (Short-chain) SO:0001217, UniRef:UniRef50_A0A238D7R6	0.391456	0.538844	0.538844	-0.147389	-0.387623	0.125083	10	1	0.81793	MQVQDQIAIVTGGASGLGEATARALAAAGARVAVLDRQIDKAKAVAADIGGLALECDICDAASVTAALDCVREQWGGDARILMNVAGIGTAKRVIGRDGEPAPLEDFERVIRVNLIGSYNMTRLFAARCAKLAALEDGARGVILYTASVAAFDGQVGQQAYSASKGGLVGMTLPMARDLAQHGIRVCTVAPGLFATPLMKELPEPVQQSLAASIPFPSRLGKPSEFADLAVHIVHNDHLNGEVIRLDGALRMAPR*
CVM069_Comamonas_testosteroni_1_410	WP_003058368.1	nan hypothetical protein nan	0.308272	0.47061	0.47061	-0.162339	-0.067836	-0.0724079	18	1	0.81793	MRPGTSISAPQSYGFQRVHAALQTGHALTVQQQRQEPVRCFMQQSMLDGACGTHVLAMLLVI*
CVM069_Comamonas_testosteroni_1_411	WP_003058371.1	nan Type I restriction endonuclease subunit M SO:0001217, UniRef:UniRef50_B7WTZ7	0.282426	0.255356	0.255356	0.0270698	-0.436818	-0.14591	36	1	0.81793	MSANSSRSTAARRMTLMSNVPRFALGQLVATPGALELLDQTGFSALALVSRHVHGDWGDCCDEDKATNEAAVRQRIRVMSVYRLVDAEALLQTPLDKRSGLPTLWIITEADRSATTLLLPSEY*
CVM069_Comamonas_testosteroni_1_740	WP_003059015.1	nan Two-component system response regulator SO:0001217, UniRef:UniRef50_A0A498RWJ6	-0.929447	-0.774804	-0.774804	-0.154643	-0.757617	-0.305926	10	1	0.81793	MTSASPRILLIEDDASIRRFVRLALEDEGWQVFESETARRGLIEAASRQPDAVVLDLGLPDADGKSVIAELRGWSQLPILVLSAREREEEKVAALDAGADDYLTKPFGVPELLARLRVMLRRRQQASAADKPGSCARFGTVVVDLAAHDVKRDGVAVHLTPIEFRLLATLIAGHGKVLTHRQLLLQVWGAEYLDRPHYLRVHMANLRQKIERDPAQPRHLITELQVGYRLVGLEG*
CVM069_Comamonas_testosteroni_1_2829	WP_003052920.1	fadK Short-chain-fatty-acid--CoA ligase FadK SO:0001217, UniRef:UniRef50_F8GWT0	-1.25541	-1.05655	-1.05655	-0.198854	-0.240728	-0.0568579	30	1	0.818054	MILVEQTTIDEYLAKGWWGQSTIGEIFLDTAARQPSLFAVADAPNRPELFGKAPQRWSWAELREQVGRMSVLLKVQGVRKDDVVVVQMPNCVELHAIYLACAIGGVVVSPVPMQYRTHEIEYVVQSSAARGLITTQRLGRYLPAQELVGMRVQLPTVQWIWSYSDGSGEPLPDGVADLDALLAATEPAGDAQMREHMRQIGLSADDVFTVCWTSGTEARAKGVPRSHNEWLIVGSGVIDAGQMPQGVQMVIPFPFVNMAGISTSLMAWLLTAGGLHHHHPFDLKVFIQQLQDNQTDYTVAAPAVLGMLLKAPELLEGLDLSRLRRIGSGGGPLSPWVMEQFAERYGIEVINYFGSNEGAALSSTPQDVPDRHQRASYFPRVGVSGFGWNAVHSQKLATRLVDVESGEEIREPGRIGELRFKGPMIFSGYFNSPELTARAFDELGYYRSGDLFEIAGDRQQFYRFAGRCKDIVVRGGMNISCEEVESLLLSHPKVREVAVIGWPDEVLGEKVCAVVAPKDSADPPDLPELVAFLRTEGKVAAFKLPERIEVIGELPRNPVGKVLKRVLREQMQSRAGAASTV*
CVM069_Comamonas_testosteroni_1_5349	WP_003057471.1	nan HTH cro/C1-type domain-containing protein SO:0001217, UniRef:UniRef50_A0A2M8X2U3	0.0176925	0.273872	0.273872	-0.25618	-0.155404	-0.0921606	29	1	0.821546	MAKTFMGVRLRSLRAERGLTQVALAQALELSPSYLNQIEQDQRPLTVSVLLRIHRVLGVDIQQFSEDEEARLLAQLRDAVAAMPLPEAAVPLPELREVAARLPQLAQALLAIHQRHLADAQRLEALSAHLGDGRAGQDGGGAVNGKAAMAGLLTQPSRQMPFEAVRDFFFARRNHFDGLDRAAESLARQAAEQGGHLQDWLQYRLQARHGVLVLRSHAANAETASSHRRYDASTRTLYVAAQLSPMQQAFQLATQLALLEFDALIATELQGAPWQDEATRRLARVGLANYVAGAFVLPYGEFLRAAESLRYDIDLLASRFGVGFETVCHRLSTLQRADAPGVPFFFIRVDRAGNISKRQSATHFHFSKTGGTCPLWGVYEAFTQPGRIVPQLASMPDGRIYLWIARTISQAGPGWGAPGKTFSIGLGCDLQHAARLVYSQGMDLRNTAAATPIGMGCKVCERGACPQRAFPYVATPLQVNENESGFVPYGG*
CVM069_Comamonas_testosteroni_1_1930	WP_003050716.1	nan Amidohydro-3 domain-containing protein SO:0001217, UniRef:UniRef50_A0A1H0H217	0.117228	0.268269	0.268269	-0.151041	0	-0.11151	36	1	0.822045	MTQPTTPDLILFNGRFTTLDRSNPTATAVAVSQGRFSAVGSDREVLPLAGPQTKRIDLGGRSALPGLIDNHLHLIRGGLNFNMELRWDGVKSLTDAMAMLKAQVDVTPAPQWVRVVGGFTEHQFVEKRLPTLAELNAVAPDTPVFILHLYDRALLNAAALRAVGYTKDTPEPPGGQILRDSAGNPTGLLLAKPNASILYATLAKGPKLPRDYQVNSTRHFMRELNRLGVTGAIDAGGGMQNYPDDYDVIQELADADQLTIRLAYNLFTQKPKEEKDDFLRWTSSSQYKQGTDYFRHNGAGEMLVFSAADFEDFRQPQPELASGMEGELEEVVRILAQNRWPWRMHATYDETIDRALNVFEKVNEDIPLAGLNWFFDHAETISEKSIDRIAALGGGVAVQHRMAYQGEYFVERYGAAAAEATPPVKRMLEKGVNVSAGTDATRVASYNPWVSLSWLVTGKTVGGLQLTPQRNCLTRDQALSMWTENVTWFSNEQGKKGRIQVGQLADLIVPDRDFFACPESDIADTSALLTVVGGKVVYGAGAFADFDESAPPLAMPDWSPVRTFKGYGAWGVQEGAPLQSVMRNAAANCGCASSCNMHGHAHATAWSSKLPVADLKGFWGALGCACWAV*
CVM069_Comamonas_testosteroni_1_2565	WP_003052232.1	nan Glucose-6-phosphate isomerase SO:0001217, UniRef:UniRef50_A5V1D8	-0.629886	-0.0656142	-0.0656142	-0.564272	-0.195747	-0.00826433	35	1	0.822157	MNRTFLRVGATPPPLTGRAAWKALAEHHRVIGGLHLRQLFADDARRGERLNAEAAGWYLDYSKNRINDETLRLLLALAESSGLRERIDGMFRGDLVNTTEQRASLHTALRAPQGMLLRVAGIDVIAEVQAVLARMAAFADALRGGQWIGHTGKRIRNIVNIGIGGSDLGPAMAYEALRHYSQRDLRCRFVSNIDATALVEATLDLDAAETLFIVCSKTFSTLETLTNAHAARAWCVAQIGDERAVARHFVAVSTNAEEVARFGIVPAQMFCFWDWVGGRYSMESAIGLSLMIAIGPEQFRAMLAGFHAMDTHFRNAPFGKNLPVLLGLLAVWYTDFFNAQTHAILPYDQYLKRFPAYLQQLAMESNGKQVTLAGTRVNYATSPIVWGEAGTNGQHSFYQLLHQGTALVPCDFIGFCQGLNPLSLDASQSDGLHNLLMANFFAQSEALAFGKTAAQVRTDGTEAKLVPHRVFEGNRPSNTLLAQRLTPGALGALVALYEHSVFTQGVIWNIDSFDQWGVELGKELAHQTAAELASAHSPELTHDSSTNTLMRRYQRLRQESP*
CVM069_Comamonas_testosteroni_1_948	WP_003059362.1	nan Lipoprotein SO:0001217, UniRef:UniRef50_A0A072TE15	-0.822532	-1.15947	-1.15947	0.336936	-0.449426	-0.352094	27	1	0.822502	MQKSLFSLAVISSALALSACSSISPRGAEAPAEYDYALSCKLKEDDPKKCEAQIRALCEDPSKAVVRKSRHVDPKDNSVVYGYQAACNG*
CVM069_Comamonas_testosteroni_1_3033	WP_003053279.1	nan DUF4377 domain-containing protein SO:0001217, UniRef:UniRef50_F4GAL1	-0.2047	-0.0656142	-0.0656142	-0.139086	-0.0508636	0.114582	39	1	0.822559	MKFRWTWCLPLVASMTLAACGTTGGGGAGKPGPSGPTGPAGDATSLTAYHWKLQQAYTPAGNEDQSWFLSSSQAPIELDFVDQRVVVKNLCNVISSAYSIEGQRINLQRGMSTLRACNDNQLMMLEQQVARILPTAKQWNVQLGGSAAEQPRLTLQFIDGTRWQLNGKPTAQTQYGSAPERIFLEVAPERKACSHGVIKDYQCLQVREIRYGDNGVKTYTGQWENFYSEIEGYKHEAGVSNVLRINRFKRQNVPADASSYVYVLDMVVSSAIADKRK*
CVM069_Comamonas_testosteroni_1_2362	WP_003051814.1	nan DUF4375 domain-containing protein SO:0001217, UniRef:UniRef50_A0A1Y1J028	0.243659	0.162461	0.162461	0.0811988	-0.0603302	-0.0988458	17	1	0.825269	MDPRSNRIIGIRIDEQTIWLALADGRELAEPIKRHIRLKSAAPEQRLHWVLTDEDHGLNWPALWQPSAAGMVSVWDLDQDSLYNQAMGALLAAQWDITRISRLQHELVALWRMEADINNGGFLQFLGNWGLANHRLSLEALQAIGAPITRQCLQDMFAVLKRFEEEPENVDYSDLPALLTDAEHEQLQELEEAFWDYPEPLNKLVVMHYGPAQ*
CVM069_Comamonas_testosteroni_1_2831	WP_003052924.1	nan Tripartite tricarboxylate transporter substrate binding protein SO:0001217, UniRef:UniRef50_B7WZF0	-1.69173	-1.63593	-1.63593	-0.0557985	-0.188542	-0.159325	42	1	0.825617	MYPCSNNDRLQRRLAAALLAGFAIAPVAMAAEETFPARPVHVYVPFAAGNTLDNALRQVAEEFRKSTGQPMIIDNKPGGAGIVAAQAAARAPADGYSLLLVNTSMLSVNPHTFKEKLPYDAERSYRQITGFVGSTLVLAANKTVPSNNLQEFAQWARSQKAPVNYASFTVGNSSHFAGVILNEKLGLNLIHVPFNGTPSAVQNLIGGQVNTAFLPLIAVKQQVDSGRLKVLGVSSPRRSELLPNVPTFAEQGVPEMNIYIWSGFAAPASTPDSVVNRLNDEINKILGSPELRARWRDMDFEPMPMSPKEFTEFVREESQRWRKVVEVSGFKIED*
CVM069_Comamonas_testosteroni_1_3071	WP_003053333.1	hflC Protein HflC SO:0001217, UniRef:UniRef50_A0A2S7JRU1	-7.22288	-2.3704	-2.3704	-4.85248	-0.455615	-0.312588	23	1	0.825624	MNRIGFFVTSILVVLALLSSTLFVVDQRQFGVVYALGQIKEVITEPGLNFKLPPPLQNVRYIDKRLLTLDSTDTEPMLTAEKQRVVIDWYVRWRISEPSEYIRNVGLDESAGAMQLNRVVRNAFQEEINRRTVRELLSSKREGLMTDVKREVLETVRGSKPWGVDIVDVRITRVDYAETITESVYRRMEAERKRVANELRSTGAAEGEKIRAEADRQRDVIIANAYRDAQKVKGEGDAEAARVYAESFGKDPQFAQFYRSLDAYKESFSKKSDVMVLDPSQSDFFKTYRNGGAAGK*
CVM069_Comamonas_testosteroni_1_1042	WP_003059545.1	lacI LacI family transcriptional regulator SO:0001217, UniRef:UniRef50_B2AHT7	-0.756341	-0.313357	-0.313357	-0.442984	-0.348218	-0.222143	30	1	0.825928	MKKILITLGATLALAAQAAGNFPDRPVNIIVPFPAGGSTDTVARAVALSMAEQLGKPFVVENRPGATGTIGAGAVKRAAADGYTLLVASLGPFVVTPHMVKNVPYDASKDFDYITIPVQAPNVLVASPTQKARSVSEVIAALKANPGKISFASSGNGSSDHLSAELFWQQTGTDAVHVPYKGGAPAITDLLGGQVDFSFQNVNAVLPHLRSGKLRAIAVTGSQRSPVLPDVPTLAESGVKGAEVYSWQGMAAPKGLPADVKARLAKAAIVAVQQPDIRKRFVEQGLEIVGNTPEEFTRFQAQENERWKQLIQTRKITAD*
CVM069_Comamonas_testosteroni_1_1087	WP_003059645.1	nan ABC transporter substrate-binding protein SO:0001217, UniRef:UniRef50_F0Q7R5	1.05101	0.202319	0.202319	0.848695	0.422647	-0.489388	3	1	0.825928	MQRRIFGKLAAGLGLSAGLLGSGALQAQETHALFPNKTPLRMVVGYPPGGATDRVARIVADRLQARLGSPVIVENKPGAGGRLSAQYVKNAPASQPAVLLANPAVMVVAPLVFPDSGYDPEKDFRPLGEVNRYEFGLAVASAVPVKELPHLLAWLRANPQQANFGVPATGSLPHFFALMLGETAKVPVEVVGYKGSGPLLTDLMGGQIPIAVDTFDTQIAQHEAGKLRVLATSGERRSAMAPGIPTLKELGVNLVGTGWNTLFAPQSMAPATVQRLSQLVQEVMKEADTQHKFAASNLVPVVSSAQDTEKMLKAYRAQWAPVVQRSGFKP*
CVM069_Comamonas_testosteroni_1_1128	WP_003059697.1	nan Histidine ammonia-lyase SO:0001217, UniRef:UniRef50_Q5QV30	-3.62989	-1.5224	-1.5224	-2.10748	-0.161895	0	9	1	0.825928	MNTTTTQELSNSELELHPGELTLAQLRRIQDGGVQLSMAQAAYGAMRKAEAHVQHIVDEDQVVYGINTGFGKLASTKIAHERLAELQRNLVLSHSVGTGDPLPDHVVRLVLATKAVSLARGHSGARTALVDALLALANADVLPVIPSKGSVGASGDLAPLSHLACVLIGEGQAKVDGKIVSGREAMKHIGLEPFVLGPKEGLALLNGTQVSTSLALAGLFQAESVLAAGLVAGCLTLEAIQGSIKPFDARIHEARGQQGQIAVAAAVRGLLDGSAIDPSHPNCGRVQDPYSIRCVPQVMGACLDNLSHAARVLVIEANAASDNPLVFDNGDVISGGNFHAEPVAFAADILALAIAEIGAISERRMALLLDTGLSRLPAFLIEDSGVNSGFMIAQVTAAALAAENQCLAHPSSVTSLPTSANQEDHVSMATYGARRLADMARNTAVIVGVEAMAAVQGMDFDRRLKSSPLIEEQYALIRSQVPYLDKDRYLAPDIEIMRLWALETAWPEVLQNILPSTER*
CVM069_Comamonas_testosteroni_1_1420	WP_003060314.1	lysR DNA-binding transcriptional regulator, LysR family SO:0001217, UniRef:UniRef50_A0A1M5QR63	-1.19351	-1.49389	-1.49389	0.300386	0	0.0343838	12	1	0.825928	MDLRRLTCFLAVAEELNFSRAAQRLHMSQPPLSQQIRLLEQEMGAQLFERSRRAVALTPAGLLLQDKARQIVELHQQAGELVRMAAHGLAGRLRIAFTASVPLFDEFSAMLRDFRSRHPQVELDLQHMTTGEQIAALTAGQIDIGFMRPSPTFRIPVPIREQTLWRDELRLALPVAHAASAANEPLALSSLADQPFVLHPAVLGGGLHEHILALCSEAGFVPRIAQPARETSTMLALVAAGLGLSIVPSVYERICPPGVVLQPLADAARHSRIALVSMQQAPSPCVQMFWQLLR*
CVM069_Comamonas_testosteroni_1_160	WP_019043783.1	nan DUF2336 domain-containing protein SO:0001217, UniRef:UniRef50_A0A1D8J8T9	-0.171378	-0.24193	-0.24193	0.0705516	-0.148402	-0.0249525	61	1	0.825928	MILQKTAKAQEELQPGSRQLPQRARSLLLLAGGKSMEELAAMLGSDHAALAQQLVEQGYLQLVAYSSAPRERGVALHPAVALATLGESPAVPALAPAEQAASTVPAINMAGTRMYLFDMCERLFANRHEALAQTLRTQLREARDLNSLRSAGISLLTAVEEYAGEERARSLRERLAALLGHGEAADPSSQELQGATA*
CVM069_Comamonas_testosteroni_1_1978	WP_003050815.1	nan HTH marR-type domain-containing protein SO:0001217, UniRef:UniRef50_N9FP17	-1.75634	-1.5104	-1.5104	-0.245941	-0.887929	-0.409432	25	1	0.825928	MRSDDNLLPDSSELLRLDNQVCFALYSASLAMTKLYKPLLDAIGLTYPQYLVMLVLWEGDQLTVSELGERLYLDSGTLTPLLKRLESAGLLARQRDAQDERRVRIALTDTGRALRAEAEKIPACVLQSTQCTLPELQALTGQLGTLRARLAPRRSHS*
CVM069_Comamonas_testosteroni_1_2252	WP_003051514.1	nan Chemotaxis protein SO:0001217, UniRef:UniRef50_C9Y7P9	0.243659	-0.0814649	-0.0814649	0.325124	-0.311923	-0.155105	15	1	0.825928	MSFAQKINQLFRRKPIAAAASGDSSMMGDTVVQDLYDGSLNSVQGAPSVFGVEEAGRADELVSLPILGTATTAKHQRTLFTLLGGSVLVLVVLSAWMLREASNSNQQLAATGQALMQSQRLAKSVSIAMTGAAPAFADVKDSAGVLARNVRALAAGDSDLGVNALGGGLQDELSSISTLMERAEKSAGLILGQQKTLTQVGDALRTINRQSSDLLETAETISSLKLQQGAGAAEISAAGQLVMLTQRIAKSANEFQTLEGVSPEAVFLLGKDLNSFKEISEGLLNGSAEMRLSAARDPQVREQLETLIKQYDDTRTQASAILGNLQGLVSAREAQASINNDSEPLRQQLEQLQTALQGLGGASMLQLALLAVAILAAVLSGIGISRVQLLDSRARQQEAERHQVDARLQEQEAKRINDANQAAILRLMNELQSVAEGDLTQEATVTEDITGAIADSVNYTVEELRALVGSVQNTVTRVAQTTEQVDVTSTELLAASNEQLHEIRETGKSILDMAGRINNVSAQAQESAQVARQSLQAADSGLKAVQNAIGGMNSIRDQIQDTSKRIKRLGESSQEIGEITELISDITEQTNVLALNAAIQAASAGEAGRGFSVVAEEVQRLAERSADATRQIAALVKAIQTDTQDAVAAMERSTQGVVEGARLSDSAGTALSEIDSVSRRLAELIEQISNSTSREANMANGVAENIQHIFAVTEQTGEGTRTTAQQVRELSHMAEELRQSVSRFKIA*
CVM069_Comamonas_testosteroni_1_2295	WP_003051641.1	nan hypothetical protein nan	-7.22288	-1.97988	-1.97988	-5.24299	-4.08746	-0.733079	3	1	0.825928	MTTNHNLQAAKSPTHLVVSAVNKPIAIRLGQQELDEFLQLARAEDRPAGNFARMVYLLGLAVYREQGFLTLQADVAQPARSRWQAASGLVNEKPIAMRLNSAEQADVEEMARNESRRPGNFARAVFRMGMPIYRQRIQQRAVATPALGAVSYE*
CVM069_Comamonas_testosteroni_1_2348	WP_003051783.1	nan Cytochrome c oxidase subunit 2 SO:0001217, UniRef:UniRef50_A0A2N7VVV9	0.243659	0.120612	0.120612	0.123048	-0.138924	-0.100994	44	1	0.825928	MKNISTKLVPWSLALAAWGSSMAFAAQDLPGGPAVNQLNLHPPVTRIAVEQHWLHWMMLIICTLIFIAVFGVMFYSIWKHRKSQGAKAANFHESVKVEVAWTVAPFIIVILMALPATKVLVAQKDTTNADLTIKATGYQWKWGYDYLSGEGEGLGFVSTLDNAQRQMSNSGDVSNAPSDYLLRVDNPLVVPVGKKVRIITTANDVIHSFMVPAFGIKQDAIPGFVRDTWFKAEKTGDYYGQCAELCGKEHAYMPIHVKVLSAEAYSAWVGEEKKKLAAKADDPNKVWVLADLVARGEKVYAANCAACHQANGKGAGPIKPLDGSPVVLGPTADMMHAVLEGRANGAMPAWKQLSDTELAAVVTFAKNHWSNQTGQLVQPAQFVAARGGKFPEGGGSAAPAAAAADSAAPAQGAAAAASDAGPYQVFFETGKSALDDQAQAAVKKAAEYWKAHKDGKIALSGFVDSTGNADKNAELAKERAKAVAKLLEDSGIAGDRIELRKPETITAAAGADQQARRVDITAAK*
CVM069_Comamonas_testosteroni_1_2421	WP_034400183.1	nan Porin SO:0001217, UniRef:UniRef50_A0A1Y1J0T4	-0.756341	-0.300012	-0.300012	-0.456328	-0.035222	-0.0045897	123	1	0.825928	MKRTLLALAALTVSAGALAQSSVSVFGVADVSVAHISTTGKSVSGLANGGNSSSRLGFRGVEDLGGGLKADFWLEGSLSVDDGTASGFKFDRRSTVSLLGNFGEVRLGRDKTPAYQNLETFHAFGDTGMGAINGHNLISGSAAGTSEGSNPKRNSNAISYLLPKLGGVYGQLTHSFGEQADDHSLASSTGLRLGYANGPLNVAAAYGIARGGTAAAGVDYKTMNLGASYNFGVVTPMLLIASDRGNGKRVDLYSLGVKMPLGAGELRAAYTWYKDKKQSDADSQRLALGYGYKLSKRTEIYAAVARMSNDDKASRKLGSSLSPTPAVGKSLTGYEIGLRHNF*
CVM069_Comamonas_testosteroni_1_2439	WP_003051977.1	nan PNPLA domain-containing protein SO:0001217, UniRef:UniRef50_A0A5A7M5C0	0.617507	0.679166	0.679166	-0.061659	-0.0740832	0.22194	28	1	0.825928	MAAEQFSPTLPPSLAETDRQNSAGPSSSIGQTGLLLSGGGARAAYQVGVLAAIAELRRARGLQHGPNPFPVLAGTSAGAINVAALACHADAFDSAVRRMLHVWGHMHTEQIYRADSLSVLRSGARWLTLLSLGWAVARWSRMRPRSLLDNTPLKSLMNSELMPFERIPQLIASGHLHALAITASSYSSGQHITFFQTRETLSPWIRDQRKAVQTLLTADHLLASSALPFIFPAMPLPMDGHLEHFGDGSMRQTAPLAPAIHLGASKLLVVGAGRRHEPLSSQPLADASYPTLAQVAGHALSSIFLDTLAVDIERAERINHTLSLISPAERIHSRLRPVEVLAITPSERIDDIATRHIDKLPRPVRTLLATLGVRAGTGNPVRDGALASYLLFEQGYTRELIALGRKDTLARREELCRFLGWPL*
CVM069_Comamonas_testosteroni_1_246	WP_003058093.1	nan NADPH-dependent 7-cyano-7-deazaguanine reductase SO:0001217, UniRef:UniRef50_A1WS75	-2.62989	-4.69233	-4.69233	2.06244	1.19242	-0.870027	3	1	0.825928	MHTPEQSQLGKSSAYVDQYDASLLFPLPRLTKREEIGAAINPPFFGADLWTSFEVSWLNLRGKPQVALAHFTIPCETPNLIESKSFKLYLNSFNNTRFADASEVLARLRTDLSEATWRGSEAQGSVGVRLLQAEQFDAQQVHELDGLLLDRLDVECTRYTPAPELLRANHDEAPVSETLVSNLLKSNCLVTGQPDWGSVQIQYSGAQIEQEGLLQYLVSFRNHNEFHEQCVERIFMDIWTRCQPIKLAVYARYTRRGGLDINPLRTSHPGALPANVRTARQ*
CVM069_Comamonas_testosteroni_1_2460	WP_003052021.1	nan Adenosine deaminase SO:0001217, UniRef:UniRef50_A0A2X1GHJ7	-3.62989	-3.00746	-3.00746	-0.622422	0	0.0358662	23	1	0.825928	MNAAPTAPTPELTAFAHAIPKMELHCHLLGTVRKNTFIELVQRAKAPLTPEEIEAFYTRGEKPVGVLRVLRALDEWLLQTPADLERITYEYLQDAAAHNVRYAEFFWNPTGTVQCSGMSYAVAQQAILAGAAAAQEDCGIRGRLVPSIDREAPAEAAVQMVQWMLDNRHDDVPGIGIDYRENERPPELFVEAYALARRNGLKTTAHASEFGLPWNNLQTAIETLKVDRVDHGYTVIDNPELARRCADLGIVFTVVPTNSYYLRTLAPERWALDHPIRQMPGLGLRVHPNTDDPTLHHVNPTGAWTKMVSDFGFSVADLRDFMLNGIDAAWIDESEKRSLRQQWGAEFDALSSTHHF*
CVM069_Comamonas_testosteroni_1_2744	WP_232536044.1	nan hypothetical protein nan	-0.600554	0.0339214	0.0339214	-0.634475	-0.813124	-0.401322	8	1	0.825928	MKKSLIAMAVIALAGVASAAVSSSSIAATNTTSSASSATLSGAASSGNGSALSMNSATSGATSNANAAGGAIGAGSFGIGGAAVGGSATTFGNVKSLSATTGNGVAGGVAATNANAGSGAAAGYSAGPVSGTAFGGASSQTANVAATGAGPGGGLAYINNNAGTTSGYNATSGAVSSPWGALTNTTSNAGSVGTVHQNAGAWGNAGYLSNGGGTSGTAGAGSTANAN*
CVM069_Comamonas_testosteroni_1_276	WP_019043814.1	nan Sensor histidine kinase SO:0001217, UniRef:UniRef50_A0A363RDX0	-1.2047	-0.822343	-0.822343	-0.382357	-0.522146	0.0355056	23	1	0.825928	MLPCRQQCPWCIFSSLQSASRTPSCSIPPVPISPLIAATPTSARPVLVFDACNAGVVLRAVLFVQVVVGTAAIYGADSLWEWFASAALLTGACLPGTLVWLIAACSLKHQLQRLDMRGQYLAGVLLGALAGLYACGMLFFIGIDKAPWLASAVTGGLLAALLVTALVLRARGNTPAQTQARLTELQSRIRPHFLFNTLNSAIALVRAEPAKAEALLEDLSDLFRYALAEPHLTTTLAQEIELAQRYLSIEQVRFGERLQMQWQLDESVHGALLPPLLLQPLVENAIRHGVEPNARGGKLQVRTERRGNEALIQIINTLPPASAGHQSTGHGMALDNVRARLSLLHDLQGSFSAKVRDGLYVVRLSVPLQQTAPKPGESRHAHSDR*
CVM069_Comamonas_testosteroni_1_2799	WP_003052860.1	nan Carbon monoxide dehydrogenase large chain SO:0001217, UniRef:UniRef50_A0A679JBP0	-0.629886	-0.522038	-0.522038	-0.107849	-0.37995	-0.135517	71	1	0.825928	MGASDFSKLPHIGEAVLRREDDRFLTGAGQYTDDITLGAQAYAVFVRSPHAHARLRSVNVDAAKAAPGVVEVLTGADVAAAGINGLPCGWLITSTNGEPMKEPPHPILALDTVRYVGDQVAMVVAETLQQARDAAELVEVDYAVLPAVVNVADAAGGKKPGAVVHDIAPDNRCYQWAIGDKAAVDAVFAGAAHVTRLDLVNNRLIPNAMEPRVAIGSYNRAMDEYTLYVANQNPHVERLLMTAFVMGLPESKVRVIAPDVGGGFGSKIFLYAEDVCLTWAAKKLNRNIKWTADRSESFLTDAHGRDHVSHAEMAMDADGKFLAMRVHTDANLGAYLSTFASAVPTILYATLLAGQYTTPQIHIEVDAWFTNTSPVDAYRGAGRPEATYLLERLVSRCAWEMNLSQAEIRRRNFITSFPYQTPVALQYDIGDYQACMDQAEQLADVAGFAARRAASEARGLKRGLGYSSYIEACGLAPSNIAGALGARAGLFECGEVRVHPTGSVTVFTGSHSHGQGHETTFAQVVAARLGIPVEHVEIVHGDTGRVPFGMGTYGSRSISVGGAAIMKALDKIEAKAKKIAAHLMEASDADIDFAGGEFTVRGTDRKLPFAQIALTAYVPHNYPLDKLEPGLDETAFYDPTNFTFPAGTYICEVEVDPATGVVRVDRFSAVDDFGTIINPMIVEGQVHGGLAQGIGQALLENCVYDRDSGQLLTGSFMDYAMPRADDLPDFKLGTVCTPCTHNPLGTKGCGEAGAIGSPPAVINAVLDALHSLGVKDLDMPASPHRVWEAIDAARP*
CVM069_Comamonas_testosteroni_1_2854	WP_416208150.1	nan O-acetylserine/cysteine exporter SO:0001217, UniRef:UniRef50_K0I7S0	0.458265	0.00836428	0.00836428	0.449901	0.327303	-0.0693972	8	1	0.825928	MSSASSPTSGMSRPDWLSAIIVIVVWGLNFVVMKWGLAKLSPLLLCALRFAAASLPFLLFVRPPKNLSWGLLAAYGLVQGVGQFGLLFTGMKLGMPAGMASVVLQTQAFITMLLAAAFLQEKPQRWQWLGLLIALAGLLLIGAAHGEGASDMTLVGFVLTVGAAAMWAGSNLLTRVAARQGSYEPVSFIVWTSVFPMLPLLALSVWVDGTDSVAAQLGSIGWSELGVIAYLAFLSTLLGYGLWTRLLQRYAASTVAPLSLLVPVIGLLSAMLLLGESPNGLQWLGTLGVLLGMVVNQFGGRWRR*
CVM069_Comamonas_testosteroni_1_3090	WP_003053358.1	nan hypothetical protein nan	0.106571	0.0685732	0.0685732	0.0379983	0.186876	0.0719716	18	1	0.825928	MSRKFVSTAAFALAAAALLVACDKTKAPSPSTAAVDAQAAAAAAAAPPDALAQTQGPAATAQIEEAAANSLQEVRAPHVVKEGEKSLDSLTPLQGKYRWDGVDYVQDGVLAERLKTLMGHQYDTLLKNLQTLGPLEPSAGLLYVMGNRQHQGGEEMAAVVIDPARNGLRVWLLSEGKQTVFTDVDGADIPWPSAVQSMLRNIVATH*
CVM069_Comamonas_testosteroni_1_3219	WP_003053560.1	nan hypothetical protein PFAM:PF02201.21	0.210338	0.715002	0.715002	-0.504664	-0.755193	-0.415266	3	1	0.825928	MATAKKAPAAAPAAAPAAKKRTPNAAFMKPLTPSAALAAVVGKDPLPRTEIISKLWVYIKANNLQDAANKRMINADAKLKEVFGKPQVSMFEMAGLIGKHVK*
CVM069_Comamonas_testosteroni_1_3326	WP_003053724.1	nan hypothetical protein nan	-0.789662	-0.457256	-0.457256	-0.332407	-0.325448	-0.0249919	28	1	0.825928	MNLTISAQAMDAALRQRLAPTQLEVIDESYQHAGHAGANDSGVGTHFRVRIAGPAFDGKSRVARHRLVYDALQDFIDQGAHAIAIEVL*
CVM069_Comamonas_testosteroni_1_3655	WP_003054305.1	nan DNA-binding response regulator SO:0001217, UniRef:UniRef50_A0A1B2D3N5	-0.756341	-0.168768	-0.168768	-0.587573	0	0.0685723	21	1	0.825928	MHVLLVEDNALVASGVKAGLQLQGFGVDVVGCASQADAALKSSHFDVCVLDLGLPDEDGLHLLARWRSQGLALPVLVLTARDAVGQRIEGLQTGADDYLVKPFDLHELAARLHALLRRAAGRTVDWIVLGDVNVDLAAGQAMRGGCAVDLSRREWALLRALLQSPGRVLSLEQLRDSLYGYSLDVESNAVNVHVHHLRRKLGSDMVETVRGVGFRLGRVQGGGR*
CVM069_Comamonas_testosteroni_1_3937	WP_003054817.1	nan Acetoacetyl-CoA reductase SO:0001217, UniRef:UniRef50_P14697	0.419437	0.352065	0.352065	0.0673727	0.455711	0.278912	72	1	0.825928	MGQKVAYVTGGMGGIGTAICQRLHKDGFKVIAGCGPSRDYRKWLDEQAQLGYTFYASVGNVGDWESTVEAFNQTKAEHGNIDVLVNNAGITRDRMFVKMTPDDWKSVIETNLNSMFNVTKQVVADMVEKGWGRIINISSVNGAKGQAGQTNYSAAKAGMHGFTMALAQEMAAKGVTVNTVSPGYIGTDMVKAIRPDVLEKIVAGVPVKRLGEPAEIASIISWLASEEGSYSTGADFAVNGGLHMH*
CVM069_Comamonas_testosteroni_1_401		nan Integrase core domain SO:0001217, UniRef:UniRef50_A0A378YBH2	0.380263	0.489601	0.489601	-0.109338	-0.0470466	-0.10688	69	1	0.825928	MRRWSYDQVKQVLSRPNELWVSDFTYVSTWQGWLYVAFVVDVYARRIVGWRVSRSMQTDFVLDALEQALYERQPPAHALTHHSDRGSQYVSIRYTERLDQAGIRPSVGSRGDSYDNALAETINGLYKAELIHRRGPWKTRESVELATLQWVHWFNHVRLLTPIGGIPPAEAEANYWWQLAVSNTSIEVST*
CVM069_Comamonas_testosteroni_1_43	WP_003057666.1	nan Lytic transglycosylase catalytic SO:0001217, UniRef:UniRef50_C5T3X3	-1.40169	-0.614235	-0.614235	-0.787451	0	0.12504	44	1	0.825928	MHKPMFDASPSQLPARGGFASVRLRRAVAAALLAGSGWLALAPAAHADLWAYVDEFGVTHFAAEALDERYKLFFRGELYDSSQPGLQLKPDSAAEGLNARTRMQSFFEVSPRYKSVRPHLQKAAERTGVDYDLIKAVIAVESGFDAQAVSPKGAVGLMQLMPATAERFGVAASKKRSLQQQLVDPAVNVPAGARYLSYLMDLFPGRLDLVLAAYNAGEGAVQKFGKAIPPYKETMNYVKAVTGIYEQLQAARPLSGRLAAAGSAGRGGSRIRMTLPGAAPAAADAQIP*
CVM069_Comamonas_testosteroni_1_4712	WP_003056273.1	nan Dimethylmenaquinone methyltransferase SO:0001217, UniRef:UniRef50_A0A157SGU0	-0.634254	-1.22797	-1.22797	0.593721	0.249564	-0.111824	8	1	0.825928	MSQAAALPDVVRNIERVDAQVVAQAAQFPSSILADVAGRRGGLHGRIAPLAPGMRFAGPAITVEVRPGDNLMIHAAMAVAQPGDVIVVDGKGDLSSALMGEIMSQQCMALGIAAVVIDGAVRDSEAIRELGFPMYAAGLNPNGPTKFVPGRLNHPICVGGVTVCPGDLVVGDADGVTVIERTKAAAMLPLAVSKVAAETKRIADIRNRKALAPAWLDASLRSAGVIREGETL*
CVM069_Comamonas_testosteroni_1_4954	WP_003056716.1	nan hypothetical protein nan	-1.45431	-1.07325	-1.07325	-0.381066	-0.121884	-0.232454	48	1	0.825928	MKKLLAILFVAALTGCAAPPPLNFSVPEVGVSKAKIDAEVKTVTVTLARPEEAKGEMPMGIESVTNFWKESLQEAIDRMAIFKDDSANKVSIQVKILAFETPGAGASMTSKSIARYEILNRSNGSIIFTQDISAEGTVPWDHAFMGITRARESVNRAAQNNIKLFLQGLETVDVNKPMFPVASK*
CVM069_Comamonas_testosteroni_1_1795	WP_023656982.1	nan DNA helicase SO:0001217, UniRef:UniRef50_I2QUV8	-1.04492	-0.599205	-0.599205	-0.445719	-0.0107505	0	38	1	0.829335	MLNRNSVAWRSEEELAAWAETYEAALRDEGLIDYDDMVVFGQRLIAEHDWVLPLVQAKFPVLAVDEYQDLGVALHRIVKRLAFDGGVRLFAVGDADQSIYGFTGADGALLMELAARRDIEPVQLQLNYRSGAGIVTASEMALGEARGYQASDPARQTTIEFVLRPGGTADQAAHAVAQIIPAALASKPGRTLGDIAILYKDYRAGDIVAKAVATGGLDYIRVDTAAPYRKVALTSWVEDCAAWCAGGWRVGRPQLRGLLDRYRAFHRASLDDSQAKREEQELTALLWELRADQQPAREFVASLRNGVVDHLLAAELALADQKEQLDRMTAALAEGGALASLDITSLGGRDGSPDHLNLLTLHSAKGCEYDVVIMVGLDLGNLPWRNETPEKLRESRRLFYVGLTRARDEVHMLYSGFVDGRYGPMRFGRSPFLDELEARMRAAGI*
CVM069_Comamonas_testosteroni_1_1353	WP_003060173.1	nan Branched-chain amino acid transporter SO:0001217, UniRef:UniRef50_A0A480ASM9	-0.2047	-0.0953616	-0.0953616	-0.109338	0	-0.30497	19	1	0.829557	MMSSFWVIVACIGLALITLITRAFFMIPERELPLPNWLKRGLKYAPLAALAAVIAPEIVMSNGQLIGSLADARLPALAASVVYFFYKRSILGTIALGMAIYLPLHIGMGW*
CVM069_Comamonas_testosteroni_1_3133	WP_003053437.1	greA Transcription elongation factor GreA SO:0001217, UniRef:UniRef50_Q725M4	-0.307958	-0.329392	-0.329392	0.021434	-1.2981	-0.592288	11	1	0.829557	MATIPITKRGAEKLKVELQRLKTVDRPAVIQAIAEARAQGDLSENAEYESAKEQQGFIEGRIIEVEGKLSAAQVIDPTELDAGGRVVFGATVDLEDEDSGSAVTYQIVGEDEADLKHGLINVSSPIARALIGKEEGDTAVVQAPGGERRYEIVGVKYI*
CVM069_Comamonas_testosteroni_1_3214	WP_003053552.1	nan DUF2271 domain-containing protein SO:0001217, UniRef:UniRef50_A0A1E7RRY3	-0.756341	-0.444402	-0.444402	-0.311939	-0.274478	-0.124162	19	1	0.829557	MAKRIFKTSVALSAVVGLPALAGGMNVAVTVPQLQVAEYHKPYVAVWLEKADGGVAANLSVWYDAKMKNAEGTKWLKDMRQWWRRTGRELSFPIDGVTQPTKPVGSHALSFAEGKNPLPQLAPGQYKLMVEAAREVGGRELVSIPFEWPVKQATSLSANGSTELGAIKLELKP*
CVM069_Comamonas_testosteroni_1_337	WP_003058255.1	nan hypothetical protein PFAM:PF00576.24	-0.629886	-1.2329	-1.2329	0.603011	0	-0.077553	11	1	0.829557	MHSTPTSTPSRRQFALSGLALGASTLTTGTHGALAADKAPVAPAQATGPIVLHGVSPRLTMHAVDTFHGSAATGLRIDFSRFDGETYVPIRSFVVNANGRAEEPLLIDDSYRSGRYEMLLHVDEYFAAKGARLPRPAFLSKVPVRFQIVNTAERIHLPIQFGPWSYTYSRGS*
CVM069_Comamonas_testosteroni_1_3914	WP_003054786.1	nan Polyketide-cyc domain-containing protein SO:0001217, UniRef:UniRef50_A0A5A7MEV8	0.0705532	-0.0953616	-0.0953616	0.165915	0	0.167979	19	1	0.829557	MRPGSWRAPSAALLLICCGPLVSAQQLQIETAEQDEAVLVKASAIMQVRPATAWSVISDYEHLAEFVPGMQSSRVLQRNGNQVVVEQKGSLGFLFFRQAIEIRLAVNEWPHQRIIAHAVGGNLKQMDGSYTLETLADGRVRLSYSARLVPAFTIPPLLGKAVVRQLLTRQFKALVDEILHREALSLGSDSLPSKN*
CVM069_Comamonas_testosteroni_1_4433	WP_003055693.1	nan Signal peptide protein SO:0001217, UniRef:UniRef50_D0J424	0.0705532	-0.00789875	-0.00789875	0.078452	0	0.129973	23	1	0.829557	MKLSIALLSLCVPLCSYAQSAGSSAQSSSESSSVGAQQNQSVTIVNPVVAPMESRSTGTMESRSTSTSDQNITTNGTTTQNLNSTVSGTSKNIVEYTGTYTMKNVPSVNGPNLTTSNDTCMGSSSGSANGPGFGVSFGTTWTDEHCKRLKMSRELWNKGMKAASLAMDCMDPAARVALEITGSKCPQSMTADERRNNYGPDASAQGSTNPAAPPAEAQSGLAPEVTRPSVVTSVMEDPRTAQLYDN*
CVM069_Comamonas_testosteroni_1_4686	WP_003056227.1	nan Cobyric acid synthase SO:0001217, UniRef:UniRef50_A1WAM6	0.457576	0.342044	0.342044	0.115533	-0.145581	-0.343449	11	1	0.829557	MTARCIMVLGTSSGAGKSWVATALCAYYRSQGLKVAPFKAQNMSNNARVVATPQGQWGEIGTAQYLQALAAGAVPDVRMNPLLLKPEADTRSQVVLFGQVNDELSAMPWRGRSLKVWPQIAQALDELRAENDVVVIEGAGSPAEINLHASDVVNMRVARHCNAHCLLVSDIDRGGAFAHLYGTWALLPEDEQKLIKGFVLNKFRGDAALLAPAPQMLEDKTGVPTVACIPMQFQHGLPEEDGVFDDRGSTGAGQAVHTTIAIIAYPRISNLDEFQPLLQVPGLRVVWARSPAQIADADWVILPGSKATAADLAWMRGQGLDAAVVTHAERGRRVLGICGGLQMLGEALIDLHGVDGNAAGLGLLPLATLFAQDKTVQPTSLKLPELQVPWSALGGVTARGYEIHHGQTRLRADMQTASAQPARELLPGMLWQGGNSAVLGTYLHGLFENAEVIHALFGHDAPSLDQVFERLAQGVQQWFEPGAL*
CVM069_Comamonas_testosteroni_1_4722	WP_003056303.1	nan DsbD-2 domain-containing protein SO:0001217, UniRef:UniRef50_A0A0Q8SBN2	0.0510144	0.0799985	0.0799985	-0.0289841	-0.137567	0.0500681	22	1	0.829557	MLFSLVWTALIMGLVGGPHCLVMCAAPCSVVTGARPVSDGQVIALHGLQKRQWLRTSLFHLGRIAGYALLGGVAAVAMESLAWLTSQTTALQKLWTLMHVAVMAWGLAMLVQARQPVWLEQAGRSVWARVQPWVVAPGGSLAAGFAWALMPCGLLYSAVLVAALSGGVWQGALSMAAFAIGGAAWLLAGPWLWQLGQSHLNALRARWGTRIAGLMLIGVASWALWMDLVYKPSLWCR*
CVM069_Comamonas_testosteroni_1_4910	WP_003056643.1	nan DUF3619 domain-containing protein SO:0001217, UniRef:UniRef50_A0A1I7GH26	-0.963172	-1.20011	-1.20011	0.236937	-0.0523484	0.0863355	26	1	0.829557	MKTVPTLRQEQAVDRIARQITARLSEGEALLPYEVTERLRASREQAVSIRRREAAVQRVQTSTAASAQGNTLTLGSPDEGNGWWRTLVSAIPVFALIAGLVIYNSDTEQSMLSEVTEVDTALLTDDLPPAAYSDPGFIQYLKTSAAAPSEH*
CVM069_Comamonas_testosteroni_1_5184	WP_003057149.1	nan MFS domain-containing protein SO:0001217, UniRef:UniRef50_A0A7V8GBI3	0.243659	-0.156762	-0.156762	0.400422	0	0	19	1	0.829557	MNAALLRLILAQVCIHGTMTGMRMATPLLALKEGYSAAAVGMLLALFALTQVFLSLPAGRYADRHGLKRPLIISVVAACSGAGVAVLFPIYPVLCLSALLTGGAAGMALIALQRHVGRMAHNKDELRKVFSWLAIGPAISNFLGPFAAGLLIDYAGAEAASTTGFRAAFLLLTLMPLAAWFWARTVQELPALQAESANQKATAWDLVQNRGFRRLLLLNWALSSCWDVHTFVVPILGHERGLPASVIGSILGAFAIAAAVIRLLMPIITRHMAESQVVLGAMVAACALFIAYPFMPGAWSMGACSVLLGVVLGSVQPMVMSMIHQITPPERHGEALGLRMMAINGSSVLMPVLFGSLGTVVGVSALFWAVGALVGVSSRLPWLIGKQDMPADEWGGH*
CVM069_Comamonas_testosteroni_1_644	WP_003058825.1	nan Luciferase-like monooxygenase SO:0001217, UniRef:UniRef50_A0A157R2V9	-1.04492	-0.822343	-0.822343	-0.222581	-0.241134	-0.0527126	11	1	0.829557	MKSLNNVKLSMLDLVAVREGATVADALQIAVRTAQQAEKLGFTRYWLAEHHNMPGIASSATAVLIGHIAGATQKIRVGSGGIMLPNHAPLVVAEAFGTLAELYPGRIDLGLGRAPGTDAATMRALRRDRVETEEDFPRDVQELQRLLGDHQDGARIIAMPGAGTHVPIWLLGSSLFSAQLAAHMGLPYAFASHFAPRMLHQALALYRQMFKPSATLAKPYAIVGVPVIAAPSDEEARFLASSTYQRVLGILTGNRTRLMPPIPDFWEQLDGRAQAAIADFLAVGVIGGPDTVRQGLQKLADETQADEFMIVSDVYDAELRLRSLEITAGAMNTAA*
CVM069_Comamonas_testosteroni_1_815	WP_003059123.1	nreB Oxygen sensor histidine kinase NreB SO:0001217, UniRef:UniRef50_A0A0R0MHN8	-0.822532	-1.09536	-1.09536	0.27283	0.0127404	0.057193	71	1	0.829557	MFQNVSNDSLLGDIQFRNQTLKILHIEDSVADQALARLSLKRGQLPCTLTAVDSLQEVSDALETQEFDLILADYHLPGFTALDVWDLVRNRADAPPFVLLSGAIGESAAVDIMRLGISDYLLKDQINSLPRVIKRAMEVHEARLARRRAALQLAESEKRLAELTEHLHTSIEQERANISREIHDDIGGSLTAVKFDLAWLIRNSPEGKQREHARSALEMLEHALGASQRIMQNLRPPVLDQGLVAAVQWLAQDFERRTGIPAQLHTSREHMEIAAAQQVVVYRTAQESLTNISKYAQASQVTLDLSDHEGFLTLEVTDNGIGLSQDERNKPHSFGLRGLSERARTIQGWLDVSSHPGRGTSIILTIPLAETQA*
CVM069_Comamonas_testosteroni_1_4948	WP_003056709.1	nan hypothetical protein nan	-1.75634	-1.2329	-1.2329	-0.523443	-0.0806026	-0.314445	17	1	0.831077	MNPTIYAVVNSDGYVTALVNALLLPEIVDQANAVPAPSPDPFPDEGMVWRWTAGEWVQVPDPQLSLVAASLN*
CVM069_Comamonas_testosteroni_1_264	WP_003058131.1	nan peptidoglycan glycosyltransferase SO:0001217, UniRef:UniRef50_A0A315AXJ7	-0.31196	-0.0256117	-0.0256117	-0.286348	-0.0798787	0.0223082	38	1	0.831224	MQRYFQPPRVKQSWRAVGMTAALWLGLASSSHAVPSYDEVRSEHRSSETLLLSREGELLQRLRTDSTVRRGPWVALADVSPALRTALVLSEDRRFYEHSGVDWAAVTAAAWGNLWNTRTRGASTITMQLAGLLDGDWRQGPGGRSVVQKVGQAVAAQVLDRRWRKDQILEAYLNMVPFRGEIVGIDALSQSLYGKAAHGLDAREAAIAAALVRAPNASVERVAQRACGVLQVMVPDDVAAKDCSAMQLYTSSVLQRRQWLASEGVAPHFARRWLALPQNRGHEQVRSTLNAALQRFAVASLQQHLRELQGRNVEDGAAVVLDNRSGEILAWVGSSGTLSQASEVDGVTALRQPGSTLKPFLYAQAMAEKRITAASLIEDSSAHIPTQNGLYIPQNYDRRFKGWVSARTALASSLNVPAVRTLVMVTPDAFFEQLKKLGLPLRESGGYYGFSLALGSSEVALLNLTNAYRALGNGGQYRPVSWALPRTDGRRSGDAAPGSEAPLQALDARAAFIVGDILSDNMARAPTFGTDSVLATRFWTAVKTGTSKDMRDNWAVGWSERYTVGVWVGNAGGEAMHSVSGTSGAAPIWAEIMGFLHRNVSSHAPRPPAGVLQQQVQFGALASGGTPIESARGEWFVEGTQQSLFAMDHVAGSAEQKSLARQKGSKSGSAAAAAAVRISRPANGTILALDPDIPPDSQRVQLVARQAGMAAEQDWRDGSLRWRLVTRQYGPPAAADKNAQPVMREVQRELGRGSQLGWLPWPGRHKLELLDASGKVLDSIALEVRGAGALVAGPEQIQSQRRR*
CVM069_Comamonas_testosteroni_1_2891	WP_003053045.1	nan Enoyl-CoA hydratase/isomerase SO:0001217, UniRef:UniRef50_B1G2M7	-0.756341	-0.432397	-0.432397	-0.323944	-0.53671	-0.135452	21	1	0.831382	MSDSLVQLSQDERGVARITLSDAQRFNALSSEMLMALQSALDAVAKNEQARVVVLAAQGKAFCAGHNLKDMAAHTELAYYQQLFAQCSRMMLSIQKLPVPVIARVQGIATAAGCQLVAQCDLAVASSEARFATSGIQYGLFCSTPSVPLVRNMPIKQSMEMLLTGEFIDAQTALHYGLLNRVVEPEGLDAGVEELVSAIVSKPRVAIRMGKELVYRQREMGLESAYQLAGQTMATNMLDADAQEGAQAFAQKRRPRWR*
CVM069_Comamonas_testosteroni_1_1996	WP_003050855.1	nan Lysyl endopeptidase SO:0001217, UniRef:UniRef50_A0A8B4SA57	0.0443649	-0.0544943	-0.0544943	0.0988592	0	0	58	1	0.831516	MHGWKQGRRIASRCASLMLVVLTACGGGGGGGGNVPDPGPGPGGGGSGGNGAIIGGASEISSPSGPPTANVLDSLVVPAAQAAAATRSVAVASVAVRPRAVSLALPQWSDAPSPVMPMPGLPMQIGAPRELSSLQSAGDMARTLHWSETPEGAQVAAISITSAGAHGLRLGLVVDAMPDAAELRLYRKDRSKTGFETTGQAINEAIARNRRADGDTRAAGIWWTPDLGADEVTLEIALPAGLSTSQLRIAIPTLTHAYVNLALPTELELRDSLVPRNVGDAAGCELDASCADQYATERNAVARMTYVGSDNRYYYCTGSLLNNTRRDFTPYFLSANHCISTQASATSLRTDWFFRSASCNSFEPSAQTTALQRGATLLYATAAHDATLMRLNDAAPAGATLAGWDARGTAVTGTAIYGLHHPQGDLLKYSEGQVQSYRNCSLGAGSITCNPGNAQSDFVNVGWSKGVTEGGSSGSAMFAGGRVVGTLSGGSSSCTVSGGSDVYSRFDRTFSSQIGNWLAQ*
CVM069_Comamonas_testosteroni_1_3014	WP_003053260.1	nan Aminotransferase SO:0001217, UniRef:UniRef50_A0A521XDN5	-0.789662	-0.685536	-0.685536	-0.104126	0	0.172997	45	1	0.831516	MSVIELSRRAQRIEPFYVMEMAKHAQEVARQSSASGTPMIYLNIGEPDFSAPPLVQDAAERAIRGGRTQYTQAPGLPELRERISAWYASRFGVDVPARRIIITAGASAALQLACLALIDEGDEVLMPDPSYPCNRHFVSAAEGKPVLIPSSAAERFQLSAAKVEAAWGERTRGVMLASPSNPTGTSIAPDELRRIHDVVRAKGGLTIVDEIYLGLSYDEAFGQSALKLGDDIISINSFSKYFNMTGWRLGWMVVPESLVAPIEMLAQHLFICASTVSQYAALACFEPESIAEYERRRAEFKARRDYFIPALESIGLPVPVKPDGAFYAWADCRAAAEKLGVKGSWDFAYALMNQAHLAITPGRDFGQAETANYVRFSTANSMEQLQEAIARMKKLFC*
CVM069_Comamonas_testosteroni_1_3428	WP_003053919.1	nan Tripartite tricarboxylate transporter substrate binding protein SO:0001217, UniRef:UniRef50_B7X4J2	-0.756341	-0.422502	-0.422502	-0.333839	0	-0.0313533	29	1	0.831516	MRNIPRTLRSCAAFFCAGVMASTAAQAQTPAPAWPAKPIRLVVPAPPGGITDGVARLVADHLQTNLGQPVVVDNKPGGSAVIAERAVMNAPADWHTLMIAPSSIWTDFPLTVKTPFDVHKTFTYVSDVASMVHMLVANNSFPPNRIQEVLDYAKKSSSPINIANLSPGTRSDMLGELLSEKSGGKITAVPYKGSAPAIVDLIGNQVQLTFEVVTNAAPLVKAGKIKALGVVSPNRSRLLPDVPSFAEQNMPDFVLPDASVGLFVLSSTPPALIQKVRQEMDKVTQSAKFQAQLKTQGFDAPQPSTMMELQQKMLNTVEQNRKILSKLRIASN*
CVM069_Comamonas_testosteroni_1_4816	WP_003056458.1	nan 3-keto-5-aminohexanoate cleavage protein SO:0001217, UniRef:UniRef50_Q212E1	-1.89343	-1.93076	-1.93076	0.0373314	0	0	24	1	0.833131	MSDKAIITCSITGVLTDPNQHHVPVTPEQLAQEARRAYDAGASVVHVHFRRQEEGKGHLPSWDPAVARACVDAMRAACPELIINQTTGVVGPDYQGPLDCLRATRPEMAACNAGSLNYLKTRSDGSWAWPPMLFDNQPAKVQDFLDVMAETHTLPEFECFDVGIVRCVGMYVETGMYQGLPEYNFVMGVESGMPADPDLLPILLKLKIKDAPWQTTLIGRSEIWPTHLRTAELGGHLRSGLEDTFYLPDGSKVASNAPLIEQLAHYVRDVGREVATPREARQMLHLAA*
CVM069_Comamonas_testosteroni_1_3079	WP_003053344.1	nan Etoposide-induced protein 2-4 (EI24) SO:0001217, UniRef:UniRef50_A0A0Q4RRC8	-0.629886	-0.0814649	-0.0814649	-0.548422	0	0.0711179	27	1	0.83335	MSLLLDSFWRALAYCLHKRVIVWSLLPLLAMALMAWLLGYFFWADAVLKVQSLLDGVGWLHSLWLWLQERGVGYASEVVASMFVVLGATPVLVVLVLLLVGLFMAPVLTQLVAEKRFAGLEKKHGGSTVASLLWSGGSTLIALLALFVTLPLWVFPPLMLVVAPLIWGWLTYRVMAFDALSEHASKDERRALFARHRMSLILMGVICGYLGAAPGVVWISGLLFLAAFWILVPIAIWIYALVFAFSALWFAHFCLAALEQMRAQTMPSTADPQVPFAPGADDAASVAR*
CVM069_Comamonas_testosteroni_1_5052	WP_003056910.1	tolC TolC family protein SO:0001217, UniRef:UniRef50_A0A1F4M5K7	-0.806003	-1.05074	-1.05074	0.24474	-0.0797847	0	40	1	0.83335	MNALAHRRPENHFRGRVRLTALLGSAIWLTGCANLTGQALSTEEIQSQVRADRQSLGKDVAAVTGPVSLEEAIARAIKYNAAQRLRGMEEAVAQGTANVARFDMLPKLVASAGYRYRDKDLISRSTDSVTGAPSLAHPYISSDRESTLTSLSFSWSLLDFGQSYYAARQHADRAQIAAERRRKAIHTLIQDVRIAYWRVAAAQALESSLQTAGQDADKALEDSRKVEAEKLRSPMEPLRYQRQLLENIRLLEAIQQELSSSRIELASLMGVSPAELNQPLRVIEPAASNAQRWLEQPVDKLEDRALLLNPDLRESLYNARIANEETKRVMLRMFPGLSFNYGVNKSSDSYLINDRWQDAGLQISFNLLGLLSLPAQRQLADAGVQLADQRRLATQMAVLTQLHVARLQFANAVRQYERAQTIASVDQRLSEHVNNQVQADKLNALERVSQQTTTILSVLRRYQAQSNMQAASSRLQATLGMEPVIEGSDSMPLPELTQAVGKSLQSWDAGQFQ*
CVM069_Comamonas_testosteroni_1_1546	WP_003060596.1	nan 3-deoxy-7-phosphoheptulonate synthase SO:0001217, UniRef:UniRef50_A0A377M6X4	-0.326693	-0.398398	-0.398398	0.0717055	-0.338623	-0.236735	20	1	0.833858	MTSSTTPLHPGAASARKAQPKLTTLDKTRIDDTRIKIVRPLLTPALLEEWLPVTEEAQQLVETSRAAISRVLHGQDDRLVVVVGPCSIHDHDQAMDYARQLKVQADALKDDLLIVMRVYFEKPRTTVGWKGYINDPYRDGSFAVNEGLELARRLLLDVLALGLPAGTEFLDLLSPQFISDLVSWGAIGARTTESQSHRQLASGLSCPVGFKNGTDGGVKVASDAILAAQSSHAFMGMTKMGQSAIFETRGNQDCHIILRGGKAPNYDAAHVQAACEVLEKAGLHPQVMIDFSHANSSKQHRRQIDVSADVARQIAGGDTRITGVMIESHIHEGRQDIVEGEELQYGVSLTDACISMEQTTPVLEQLAAAVRARRLKTA*
CVM069_Comamonas_testosteroni_1_4856	WP_003056540.1	nan DDE-Tnp-1 domain-containing protein SO:0001217, UniRef:UniRef50_A0A2S3W1Q4	0.0135636	-0.210513	-0.210513	0.224077	-0.0109103	0.0269307	24	1	0.833858	MPRKSYPTEVSDEEWSFAASYLTLMDPQAPQREHDLREVFNALRWLIRAGAPWRLLPNDLPPWEAVYQQSRRWLDAGCFEAMVSDLRSIIRVTQGRQRQPSAVVMDGRTLQSSCESGPRAGYDGYKRRRGSKVHMAVDTLGHLLAVHVMPADEQERAQVRALCEQVQQATGHTVEVAWADQGYTGKQAREAAQDNGMDLQIVKLPEAKKGFVLLPRRWVVERSFGWLARFRRLSRDYERLPKVLSGLHFLVFAVLMLPAAAQVLVSAGSS*
CVM069_Comamonas_testosteroni_1_583	WP_003058700.1	nan Short-chain fatty acids transporter SO:0001217, UniRef:UniRef50_A0A0H4VYQ7	-1.75634	-1.28801	-1.28801	-0.468334	0	0	33	1	0.834759	MSKITAFFTELMRKYLPDPFVFAILLTLLTMVLAFAVESRPLNLVVEDWGKGFWSLLAFTTQMAVILVMGYVLAAAPLINRFLDRIASHVHTPRQAIIVATIVGCVGSYLNWGFGLVIGGIMARKLALKVKGVHYPLIIASAYTGFTMYSLGFSATIPVLISTKGHSFESSMGLIPLTQTIFSAPMLLTSLAVLIALPLLNAAMHPKAGEKIVELDPAVAADEGKGGAGHDLLGDQKTLAYRLNNSRVLNLLIGLCGMAYVVLHFVKGGNLDLNMINFFILFLGVLLLRTPMLYVEKVNEGVKTIGGIILQFPFYAGIMAIMHGSGLVESIAHIFVSIASEHTLPLWGLVSSFVINFFAPSGGGHWVLQGPFMIDAAKTLGASQAQTAMSVMLGNGWNDLVQPFWILPALALSKLKLKDIMGYTVVSMMLVGVIYASTMLIWPHL*
CVM069_Comamonas_testosteroni_1_1937	WP_003050737.1	nan Molybdopterin oxidoreductase SO:0001217, UniRef:UniRef50_A0A2X2PK74	0.313577	0.407139	0.407139	-0.0935615	-0.641932	-0.171098	36	1	0.835375	MPHIVQVRGACPHDCPDTCALVTTVIDGTATKVQGNADHGHTGGVLCAKVSKYTERTYHTGRVLQPLKRSGPKGSGQFTPVSWDEALSDIAQRLHGIARRAPEAILPYSYAGTMGLVQAESMDRRFFHQLGSSLLDRTICASAGSEALTATYGGKLGMRVEFFAESQLILIWGSNSIASNLHFWRYAQEAKRQGAKLICIDPRKSETADKCHEHLQLLPGTDAALALALMHELIVHDWLDHDYIAQHTLGWEALRARALQWPPERAASVCGLSVEQIQSLAREYGTTRPAAIRLNYGMQRARGGGNAVRAVACLPALVGAWRHRAGGLLLSASGVSPFNRTALQLPQLLGERRPRTLNMSQIGDVLLHEGSAGFGPKVEAVLVYNSNPVAVAPESAKVAAGFAREDLFTVVLEHFMTDTADHADYVLPATTQLEHWDIHGSYGHTDVLLNRPAIAPQGQARSNAQIFRDLAMHMARLDPAFAAACFSESDEALCRAAVAHTAIDFGNLLQQGFAHIPLPDAPFAEGGFATASGKCEFDNPALARLGVNTLPDYLPNYEPPTAAYPLAMISPPARNFLNSSFANVASLSRMEERPLLEMHPDDATERGIADGDPLRVFNRRGEHVCHAAINGRARAGVVVGLGIWWRKQGANGTNVNELTHQQLTDIGRAPCFYDCAVQVEKFKDLSL*
CVM069_Comamonas_testosteroni_1_3002	WP_003053247.1	nan Dihydroxy-acid dehydratase SO:0001217, UniRef:UniRef50_A0A031HWZ1	-0.467734	-0.69233	-0.69233	0.224595	-0.198529	0.0315172	35	1	0.83671	MNDSRSTDPQAAVSGHAEPSDSSVSSSAPGLRSAIVHRGTLRASARSFLHALGQDDEEIARPHVGVFHTGGEMSPCNMNLRDQAQHAKTGIYAGGGMPHECPVVSVSDGLTMAHSGMRFSLISRELIADSVEASVRGHQWDGIFAVGACDKNLPGLMMAMVRCNVPSVFVHGGSALPGQMPGSVSGRALNVVDTYETIGKVLAGTSTMQELDTVTRSCLPSAGACAGQFTANTMGMVSEALGLAPIGSSMVPAVFSERAPLMRRAGRQLMEMVWASARGEAVLPRDIVTRKALENACAVVCATGGSTNAALHLPAIAHEAGIRFHLDDVAEIFARTPLIADLKPGGRFLARDVYYIGGAAVILRTLLEQGLLHGDALTFTGRTLAEEVADAAEPDGEVVRKAGNPISADGGLTVLKGNLCPDGALLKTAGLKTLVHRGPARVFDSEEQAQDAVQAMAYRSGDVLVIRNEGPKGSPGMREMLGITALLYGQGMGDKVALLTDGRFSGATRGLCIGYAGPEAADGGPIAALQDGDIIAIDARAGARSITVELEPAVIAARLEAARASRAQQRPLGGLLEKYALTVRPAHQGAVTHSGAVTWLRDSK*
CVM069_Comamonas_testosteroni_1_2882	WP_003053028.1	nan NAD(P)H dehydrogenase (quinone) SO:0001217, UniRef:UniRef50_Q11IN8	-7.22288	-7.22288	-7.22288	0	0	0	11	1	0.83714	MAKVLVLYYSMYGHIETMAQAVAEGARSVSGAEVTVKRVPETMPEDVFKNAGGKASQAAEVATPAELADYDAILFGVPTRFGNMPGQMRSFLDQTGGLWVKGALINKIGSVFTSTGTGGGQEMTATTTWATLAHHGMIIVPLGYPLPEQTNLSAVKGGNSPYGASTIAGADGSRQPHPDELSIARYQGQNVAKLAVKLAG*
CVM069_Comamonas_testosteroni_1_1263	WP_080553924.1	dinG ATP-dependent DNA helicase DinG SO:0001217, UniRef:UniRef50_K0HVB3	0.0176925	-0.0656142	-0.0656142	0.0833067	-0.0253146	-0.0100751	39	1	0.837464	MAAQIAQTLSQAQLGKIDEDEPEPRRAIAVVQAGTGVGKSLAYSIPAIRMALSRGTRVLISTATVALQEQLVNKDLPALAQKLDQPFKFALAKGRGRFVCKLKLERLASTGEAQDEMDDLFGEEQGQTKFSRPQHELQARMQFYKSMADALATEAWNGDRDSLESPPEAEAWSPVAAESSSCTGKHCPAFGSCVYYERRKDLVAAQVIVANHDLLLSSLGSKLLPELDNCLLVLDEAHHLPSTALDQFAGEMDLSRLGWIDKLASRALRVNQVAEVEELADVPKHAGQLRQQMQELARLVMEHYGETLKSQKDSYGPARVRAPRGMLPEALLEPLGQIAHHADGFLDALRAVSKALRAEIKEQPEEAQRLSTVYAQVGALAPRLEAIFNTTQLLLQNNESDGDGKMVPHAKWFTLEMDGEFIVVKAHASPIQPGSTLRQHLWSQVRGAVLTSATLTSCGHFDFFLREAGLANDDSVTTLEVPSPFDYARQGTLVARETASDPREAARFTEEMVEALLNDLSRIQAGALVLFTSREQMRQAVDALSTSMRNQVLVQTALPRQTLLARHREAVAMGEPSIIFGMQSFGEGLDLPGALCESLFITKLPFAPPDDPVGEARAEWLRSSGRNPFNELVVPATAIRLAQWVGRAIRTEEDQAHVYCYDRRLTGTSYGQLLIKGLPPFTLQRRPVRGS*
CVM069_Comamonas_testosteroni_1_2235	WP_003051463.1	nan nicotinate-nucleotide diphosphorylase (carboxylating) SO:0001217, UniRef:UniRef50_F8BUA7	-2.04492	-2.44123	-2.44123	0.396309	-0.538689	-0.897549	16	1	0.837668	MSINKIAALPIPSLHDVMLEPLVRMALLEDLGRAGDLSTDTIVPADAVDELRLVARQEGVLAGLDLARLAFVLMDARLEFDVRCADGTRLQPGMEIARIRGKSRAMLTAERTALNYLCHLSGVATATHSIAEAIKPFGTRVTCTRKTMPGLRALQKYAVRVGGGSNHRFGLDDAVLIKDNHIALAGDVATAVGRARAGVGHMVKIELEVDTLAQLDVALQLGVDVVLLDNMGLEDLRTAVAMCKGRAITEASGRITPETAPAVAATGVEQIAVGWLTHSARVLDIGLDA*
CVM069_Comamonas_testosteroni_1_3057	WP_003053313.1	scpB SMC-Scp complex subunit ScpB SO:0001217, UniRef:UniRef50_A0A5A7MH25	-0.2047	-0.370401	-0.370401	0.165701	0	0.366392	14	1	0.837668	MNTVDAKRVLETALICAPQPVTLRELRSLFDDVLGSDTVKDLLLDLQKDWALKGVELVQVASGWRFQSRPEMRVYLDKLHPEKPPKYTRATLETLAIIAYRQPVTRGDIEDIRGVTVNSLIIKQLEDRGWIEVIGHRETVGRPALFATTRQFLDDLGLQSLDQLPMLEETQAQQSLFKALDGDEGEPAAVPEAGAEEPKLQEGVEAAEPADAVTESDAAESEILRAPDEEDGAQELPDTDVDPVAQAPAALVSELQPEADAPELESYPEQTQVGIAQAATEEIATELPDSEPGPTEEPPSVSKPKAARPARTAKAAEPEPKPAAKKTGRTEWVGLKAFLEDDYGSDDDEAEDAKTKARADDAVGSAEQRIVEGDDGVIPEGKLE*
CVM069_Comamonas_testosteroni_1_1032	WP_003059517.1	nan Cyn operon transcriptional activator SO:0001217, UniRef:UniRef50_A0A8B4RWZ4	-2.04492	-2.10737	-2.10737	0.062443	0	0	70	1	0.837676	MDLRALRYFIEVVRQNGFTRAADALHVTQPTISKMVKALEDEFGGRLLLREGRGVQLTDAGQVVYDRGLEILEQAQLLRRQVAEVDHITRGELSLGIMPTTGHYMAPVIALFQQRYPGVNLRVNEQGARAQYQLIQEGKLDMALGLFAAPDPALERYTVARQKTRVVLPAQQVADPGQPMRWSDLRDLPFVLYTSDFALHEHVLQQCEAAGFTPQVKLQTRYWDFIGHLVAAQVGVAVMFEHVIARYDPQRVASRPLVEPEIPWDVALMWRPGYLSRAAQAWLDCVREVYPQPLLGAAFPDFQN*
CVM069_Comamonas_testosteroni_1_1195	WP_003059857.1	nan Branched-chain amino acid ABC transporter permease SO:0001217, UniRef:UniRef50_K8P7M6	-1.2047	-0.785439	-0.785439	-0.419261	-0.214362	-0.213776	47	1	0.837676	MDLATFLVQCLNSIQYGLLLFLLASGLTLIFGIMGVINLAHGSFYMIGAYVAFSLAPYLGQHFITMLLVGVALAVVLGYFLEWAFFSFLYERDHLQQVLMTYGLILVFEGLRAILVGNDVHGVEKPAWLAGSFPLMGMMQYPWYNVFAAAACLLVALLMYYTVNRTRLGMMIRAGASNRDMVRGLGINIKRLYRIVFAVGVALAALAGMIAAPMSSVYPNMGSSVLIICFVVVVIGGIGSITGALIASLLVGFVDTFGKVFFQELSGMSIYLLMAVILVWRPEGLMGKR*
CVM069_Comamonas_testosteroni_1_1409	WP_003060301.1	nan VOC domain-containing protein SO:0001217, UniRef:UniRef50_G6EDA5	-0.170455	0.261867	0.261867	-0.432322	-0.0633212	0.0732656	13	1	0.837676	MFSHIMLGVNDLESSKRFYDALLGQLGIAPGVANKNRFFYRSPTGVFAISTPINGETASSGNGATTGFLAQSTDQVNAAHAAGLAAGGVSIEDAPGWRGDSMYLAYLRDPDGNKICLAYRPAKA*
CVM069_Comamonas_testosteroni_1_2214	WP_003051404.1	nan TPR-REGION domain-containing protein SO:0001217, UniRef:UniRef50_A0A1Y1IUI1	0.210338	0.00811018	0.00811018	0.202227	0.540197	0.248964	21	1	0.837676	MNQTAALQGDAIYALLDQAHELLNDYNDDKPGSISRQDRIAAAVELMGQQNFAPATVQELERVHDFWLYLDQPEAANTLLQQHRAAVLSGADELIPAEAMLRLNLSDIQSRMGFDQPSARALLGSAALAIARLPEAVDSDNYWHGWHWMASELQAWDAAATGLELQRGQERRNPDLAEDAAYLDAIVCVRKAEMAHKGGHVSEAASLVQNAINLLRDAAPDQQVDFDRWMTLADHVLPLAPQSLPALLMACEQQLGVLENPPPSQAVKAHRQVKILRLQAQACAQAGQLEAALQLAPQGHFGLTDDSGDPFTASWLGWLEQTGRLKQAADLALESVLHARPVSAVAAFELAKKQFSNDPANAITWALVLAIAQADEDMRQLLAQEEMPLHPADFYLNMVRAAQPAHPVLALLDGLRLARKRQMEQALPLLEIGVGQHPEMADSDKLPTLWAARFAALPLEEALARPFPDAHGAHWCYAAGVVLDDADDLAPLMGGKKKVPAQEVREPLVVRYYEQGLARFEHFWTSGQGRFKDADLHVYSMLCNNLAIKYRFMDRYDEAAELHHKGLGSSPFAEHHNGLLWCAVGKDDDAQTVVEAERLWHFAQEHGYSRHEPTRYFSTVALSLYKLDRDDEISIWMERLDQWFHDLDEDEQRGVRRNYLASLMSMLDFFSSTRPELVLPRLRTHQQEIVALQDCYPLRRLACALEAYPELLEESVALHKQANSYLDQDDDEDERRMSQTGIERAERKLAERDAQAGAAAAGRKPWWKFW*
CVM069_Comamonas_testosteroni_1_3100	WP_003053379.1	nan O-acetylhomoserine/O-acetylserine sulfhydrylase SO:0001217, UniRef:UniRef50_A0A174U0D2	-0.629886	-0.220892	-0.220892	-0.408994	0	0.347908	15	1	0.837676	MPGYSDPGFDTLSLHAGAQPDPATGARAVPIHLTTSFVFESSDHAASLFNLERPGHVYSRISNPTNAVLEQRVSALEGGVGAIAVASGQAALHLSIATLMGAGSHIVASTALYGGSQNLLHYTLARFGIETTFVKPGDIDGWKAAVRPNTKLFFGETVGNPGLDVLDIPTVSQIAHEAGVPLLVDSTLTSPWLIKPFEHGADIVYHSATKFLSGHGTVIGGIVVDGGSFDWEKSGRFPELTQPYDGFHNMVFSEESTTGAFLLRARREGLRDFGACMSPHSAWLILQGIETLPLRMERHMRNTEKVVQFLASHPLVSRVGHPMLETHPSHVLARKLLPRGAGSVFSFDIAGNRNQGKKFIETLKVFSHLANVGDCRSLVIHPASTTHFRMSDEALAQAGIGQGTIRLSIGLEDADDLIDDLRRALKAAEKAA*
CVM069_Comamonas_testosteroni_1_4582	WP_003056017.1	nan hypothetical protein nan	1.33112	1.29696	1.29696	0.0341665	0.336097	0.295406	10	1	0.837676	MALPLWSFPPNWGTSVKETLEWLTDVLQSPSGAEQRRALRLAPRRSFSFEVLVHKAQRTRSDLWAHVLGAQPFALPIWTDAQYLDHLVAADSSAIVASTAGYDFAAGGLAVLASEDWSISELVSVDQISAGGLTLAAPTLNAWPVGSRLLPARKALLQSLPEPVRMTDELARASVSFELLEPCVWPAELPVTLYRGKQVLESRPDESDDLTLGYERLTQRLDNQVGIPRITDTSGYGFVLQQHAWALWGRDEHTAFRSLLYGLHGRQTAIWVPTHAADLVAAGQVQGQTLQVQPCGYADLVTTGKARMGRQDIRIELATGEALHRRITAAAAGAALETLALDQALPAGVSASAITRISFMALCRMAEDSAEITHHTDADGLAKATLKFRGVRADLEAA*
CVM069_Comamonas_testosteroni_1_4790	WP_003056420.1	nan Cys-tRNA(Pro)/Cys-tRNA(Cys) deacylase SO:0001217, UniRef:UniRef50_R4WZR6	-0.789662	-0.0953616	-0.0953616	-0.694301	0.0547699	0.242995	21	1	0.837676	MAKKDKSAHVSETPATQMLKAHKVEFTEHPYDYVEHGGTEESARQLGLDEHAVVKTLVMQDQDARPLIVLMHGDCKVSTKNLARQIGAKSVEPCKPEVANRHSGYLVGGTSPFGTRRDMPVYIEETILALPRIAINGGRRGYLVQLAPEVCTRLLDARPVHCALAE*
CVM069_Comamonas_testosteroni_1_4821	WP_003056463.1	nan Acyl-CoA carboxylase subunit beta SO:0001217, UniRef:UniRef50_A0A375FW66	-0.171378	-0.00789875	-0.00789875	-0.163479	-0.0336901	-0.146777	13	1	0.837676	MSVFASQWNAGGELAQQRRAATLGRIAALRELEQRAALASQRAKPQFEKRGQLLPRERVALLLDAGRPWLPLCTLAGFMLDQDDPAQSVPGAGMLAGIGFVSGVRCMVVASDSGIEAGAIQEKGLDKMLRVQEIALQNKLPFIHLVESAGANLMRYRVEGFVMGGALFRNLARLSAAGLPVITVQHGSGTAGGAYMPGLSDVVIMVRGRSRAFLAGPPLLKAATGEIATEEELGGGEMHTSISGLGEYLAEDDRHALGLARAVVSQLSLWKTPEMADAYAKTAIDSGFLEPCYDADELLGLMPAHHREPVDMHEVMARLVDGSELLLFKSGYGAATLCAQAHIGGHAVGLISNNGPIDVAGASKAAHFIQWMCQLGHPIIYLQNTTGYMVGKDSEQAGMIKHGSKMIQAVTNATVPQITIQCGASFGAGNYGMCGRGYAPRFLFSWPGAKTAVMGGEQAASTMRQVTEAAMARKGLPIDAELMQKQYDQIVAIFEAQADAFVTSGLLLDDGVIDPRDTRAVLSLCLQTLHEAQQRAVRPMQFGVARM*
CVM069_Comamonas_testosteroni_1_4833	WP_019043513.1	ycdT putative diguanylate cyclase YcdT SO:0001217, UniRef:UniRef50_A0A8B4S4K4	-0.2047	-0.785439	-0.785439	0.580739	0.13107	-0.308627	10	1	0.837676	MGQPADLYFALIAPACVMLFGLALLACWYVQRRQPRAMFLLWLVGGYVLLATALAAQSLMSNAQLSQFAMATACLYLLGTWSLAQGVSLRQGSAGASVPGGILIAVVALSVLFYFSRIENNLWVRVQCLAMAMALQLTLAIPAFLRAGSSKDWLERGVRWAYGLNVCNALFRPAAVSLLPVYEVQELTRSGYWLLTQAIALLFAMWFAVGLLACSVRDVMTTLREERNRDSLTRLLNRRAFMEAAESRLADQRLVPWAVVAVDIDHFKYINDNWGHAAGDQVLQQLAQLLTQQVRDCDLVARFGGEEFVLLLSRVKLFEAQAIVERVRERLQSHEFGALPAKLRVTASFGIAALSSAQDFEQALAQADALLYQAKKAGRDCVMSSAQDESQLQWRMIA*
CVM069_Comamonas_testosteroni_1_4876	WP_019043486.1	nan hypothetical protein nan	-0.281443	0.126242	0.126242	-0.407685	-0.216692	0.652635	6	1	0.837676	MTSAAPEKTLLRCTKCGSNNLIHFPKPNINDELVCGACGERAITKEVARLVALCPRTGSGNANEMWHQQKKVPTLRVQPLGRYGVRQTGRQEQKGPPSNRRQLLSDIRAQNKALLAGLRFG*
CVM069_Comamonas_testosteroni_1_5004	WP_003056818.1	nan hypothetical protein PFAM:PF13986.9	-0.597438	0.0890302	0.0890302	-0.686468	-1.17688	0.0108178	6	1	0.837676	MNNPWPYLTDAEINEICSPLKNGAAQIRFLERLGMVVKPKPSGRPLVARTEFDRVMTGSNAVATSQSTSEASSTPNVIGLQSFFKQRKHGTST*
CVM069_Comamonas_testosteroni_1_5319	WP_232536091.1	nan Tripartite tricarboxylate transporter substrate binding protein SO:0001217, UniRef:UniRef50_A9C381	-1.04492	-0.822343	-0.822343	-0.222581	-0.361204	-0.247227	13	1	0.837676	MRAHMSRRLFTCCATLLTCGAMGLATPALAADVWPSQPIKILVGFAAGGGNDIVARILAKELQQSLGQAVVVENKGGAGGLLANEIVAKSPKNGYTLLLGSIGSNTIAPVLAKKLSYDPRKDLEPISLVAESGNALLVNAKLPYTSVKEMIGMARKEPGTINYASSGSGSTLHLAGALFAQQAGVNLVHVPYRGNGPAIADVAAGQVHVIFSGIPPAITSAKTGKTRILAVTTKERVKSLPNVPTVAEAGLPGYAFTSWYGLFTTGGTDSAIVEKLAKEVRNIIARPDVRAQLEAQGLTPETSDPKAFKEQIDRELARWTRDVKVLGITID*
CVM069_Comamonas_testosteroni_1_690	WP_003058896.1	nan Acyl-CoA dehydrogenase SO:0001217, UniRef:UniRef50_A0A157Q5A7	-0.789662	-0.872969	-0.872969	0.0833067	-0.133429	-0.139437	59	1	0.837778	MNAFVTPLRQAAAAQESATPSARPGRTDILSGLPQLAAAIAPGAAQRELQREAPFAAFDLLRASGIGALRIGREQGGPGGSIADVIEVVATLAAADSNVAHALRTHFNTTELLRLDRSPSPLAQRQIGWVLEGKLFGGAFTELGTARAGISTSTLRREGEHHRLNGKKYYATGTAYADYFNVFAVNAQEQGITAVIPVQREGVRVLDDWDGMGQRLTASGSVELDNVLVYDDEISPSSREQLPGRHASALRQLILVATAAGIVRNLFSDARHYVLHLGRPAMHSPAERSCDDHFVQAVVGELAAASYAIDQLVAENARQLDLGAEALLLEHDDTENIVLHGALATAKTQLVVSRLALNAAERLFEVGGASATSRKLNLDRHWRNLRTIFSHNPLLHKSRVVGDYELNGTRTHLEEGRVF*
CVM069_Comamonas_testosteroni_1_210	WP_003057955.1	nan Small-conductance mechanosensitive channel SO:0001217, UniRef:UniRef50_A0A291KC26	0.0176925	-0.232898	-0.232898	0.25059	0	-0.109467	38	1	0.839007	MRRLQMHLPDWMQDWLEILIPGIQIFLIILVAWLINWLIKRIISRAGKAYDLPHELLMPLRGVFRWIIIAAAVLAILERLGMSATVLWTAFTGFATVGAVAFFAAWSVLSNLFCALLIVTVGPFRLGDYIEVLDTAEKPGAKGRVIDLNMLYITLQDDSAPAGMPNLLQIPNSLIFQRVIRRWKGGMPVVTENTPATSQEEACAVAITTPGGNAAASG*
CVM069_Comamonas_testosteroni_1_1769	WP_003050106.1	nan Conjugative transfer ATPase SO:0001217, UniRef:UniRef50_G7UNW8	-1.2047	-1.4225	-1.4225	0.217802	0	-0.0925742	37	1	0.840007	MRWKLPWPKPAALKLAASGAGDDEQPDGWQRHIEALRQAGIPEPGSAVRGRKPATEADEQALYEVAPSFVELLPWVEFLPESRSMLLEDGQSVAAFFELVPLGTEGREPGWLAHARDALENALQDSFDELDENPWVLQLYAQDEPSFDQYMQTLRDYVQPRARGTAFTEFYLRFFGHHLRAVAKPGGLFEDTVVTRLRWRGQTRRVRMVVYRRATGQASRRGQTPEQMLNIVCDRLCGGLANAGIQARRMVAADVHDWLLRWLNPRPAMLGPSTEDRERFYALARYPDETEAGEIELASGRDFSQRLFFGQPRSDVEHGTWYFDGMPHRVLITDRLRMPPGTGHLTGETRKGDAINTLFDQMPEDTLLCLTMVATPQDVLESDLNHLAKKAVGETLASEQTLKDVHEARSLIGSAHKLYRGTLAFYLRGRDEAELDRRGLDLANVMLNAGLQPVREDDEVAPLNSYLRWLPCCYNPGKDRRRWYTQLMFAQHAANLSPVWGRAQGTGHPGITMFNRGGGPITFDPLNRLDRQMNAHLFLFGPTGSGKSATLNNLLNQVTAIYRPRLFIVEAGNSFGLFSDFARRLGLTVNRVKLAPGSGISLAPFADARRLIETPSDVQTLDADALDEDLPPDASAMEADEQRDVLGELEITARLMITGGEDKEEARMTRADRSLIRQCILDAAEHCVAEKRTVLTRDVRNALRTRGQDPTLPEMRRVRLLEMADAMDMFCQGTDGEMFDRDGTPWPEADITLVDLATYAREGYNAQLSIAYISLISTVNNIAERDQYLGRPIINVTDEGHIITKNPLLAPYVVKITKMWRKLGAWFWLATQNIDDLPRAAEPMLNMIEWWICLSMPPDEVEKIARFRELSPAQKALMLSARKEAGKFTEGVILSKSMEVLFRAVPPSLYLALAQTEPEEKAERYQLMQQHGVSELDAAFKVAEKIDRARGIESPALALP*
CVM069_Comamonas_testosteroni_1_2647	WP_003052455.1	qseC Sensor protein QseC SO:0001217, UniRef:UniRef50_A0A076PRS2	-1.30796	-1.19433	-1.19433	-0.113631	-0.059212	-0.134741	12	1	0.841022	MNKSTRFSLRRRLLVRLFGPLSLTLIFGALGTIWLARHIASVVYDRWLYDAAMTLAQQITHDGERSILDLPKAAKEMFEFDSIDEISEEVRSLKHGVMLHNADFPLPPGGLALNTPYFYDGRIGPRQVRIVAVRLQYPNDEFLIQVAQTRRKHDSIIEEILRYAVPLLALVLMLAGVVVWLAVDSGLKVIDRLTRNLDRYEPEKLAPLDKAEGVPTELEPLLNALDQLIARVANSQDVQQRFIANAAHQLRTPLTTLQVQTERAVREPDEARRAEAFTHILTAVRRARHLTNQLLTLARSEQSMPMTPVDLAELAREELERWADAAIARHMDLGYDGPDAGVWVPGSAVLLRELIGNLVDNAIRYGQSGGRVTLSLQSSPVLLAVDDDGPGIPAQERPLVLERFYRGQDGSGDGCGLGLPIVKEIAARHGAVLRILDHPRGRGTCIEIAFAQ*
CVM069_Comamonas_testosteroni_1_1293	WP_003060046.1	nan DNA-binding response regulator SO:0001217, UniRef:UniRef50_A0A1B3PNU2	0.3392	0.49487	0.49487	-0.15567	-0.516309	-0.315644	20	1	0.841356	MRILIAEDDQVLADGLLRTLRSSGAVVSHVANGSEADTALLTSSEFDLLILDLGLPKVHGLEVLKRLRGRGDALPVLILTAADSIEERVQGLDYGADDYMAKPFALSELEARVRALTRRGMGGASSTIKHGPLVYDQTGRVATIDGKMVELSARELGLLEVLLQRAGRLVSKDQLVERLCEWGEEVSNNAIEVYIHRLRKKIEKGPIRIATVRGLGYCLEKITPP*
CVM069_Comamonas_testosteroni_1_3282		nan hypothetical protein nan	1.04436	0.827471	0.827471	0.216894	0.14801	-0.0222458	12	1	0.841356	MFPLLLYQRYVAFWRDMWSIILEPISELPPSPSSFEQEPSAKPEAQQPAHHAEATTDKA*
CVM069_Comamonas_testosteroni_1_635	WP_003058816.1	nan Type II secretion system protein K SO:0001217, UniRef:UniRef50_A0A2G6Z066	0.193997	0.564036	0.564036	-0.370039	-0.437374	-0.160048	20	1	0.841356	MKSPLSRFAPSPQGDNPIAAGRPWLGVSGLGRTSFRGTRQRGAALLAAMLTVVLVATLASAALWQQWRDVEIETAERNRVQANWLLLGALDWSRVVLQEDSRANRSNPVDHLGEPWAVPLKEARLSTFLAAKNNVSQVDDGLADMQDAFLSGEIVDLQSRLNLRNLLSGADSSVKEENLKPFLRLFERLGLPGSSVMQIATAMQQAMRGKSQTAALMPRTVGQLGWLGVDPRLIARIEPYVSLLPERTTVNLNTASAEVIWASTEDLDWARANQLVQLRDASPFKSLNAAAAAIGLSGVFNSAAHSVTTSYFEARGRLRLGDNVLSQRSLIQRKNMSVTTLWQEHADWGMPAVARP*
CVM069_Comamonas_testosteroni_1_704	WP_003058933.1	nan 5-oxoprolinase subunit A SO:0001217, UniRef:UniRef50_N8ZYX1	0.0997912	0.26219	0.26219	-0.162399	0.204413	0.222976	12	1	0.841356	MKMDLNSDLGESFGAWRMGDDAAMLDIVSSANVACGFHAGDAAGILATLRAAKARGVVVGAHVAYRDLSGFGRRNMDVASGDLVADVIYQIGALQGLAQAAGTSVQYVKPHGALYNTIAQDKRQAMDVINAIKAINPRLVLMALAGAPLIEWARDAGLSVVAEAFADRGYTPDGALVSRREPGAVLHDENLIAERMLTLVREGVIEAVDGTLVRVQADSICVHGDSPGAVAIARNIRQRFEQEGVQITSFVDTAP*
CVM069_Comamonas_testosteroni_1_2767	WP_003052795.1	nan Cysteine synthase SO:0001217, UniRef:UniRef50_V4YMA0	-7.22288	-7.22288	-7.22288	0	-3.58496	-3.04058	5	1	0.84192	MKTYSTIEHAIGHTPLVALQRIGADANRERANVVLGKLEGNNPAGSVKDRPALSMIQRAEERGEIKPGDALIEATSGNTGIALAMAAAIKGYRMILIMPEDLSIERAQTMKAYGAELILTPKSGGMEYARDLADQMVAQGKGVLLDQFANPDNPRAHYETTGPELWEQTGGEITHFVSAMGTTGTITGVAKFLKEKNPNIKIIGAQPSEGSRIPGIRKWPEEYLPKIYDASLVDELVYVSQDDAEDMARRMAREEGIFAGISAAGALWVAQEIAKREQNATIVFVVCDRGDRYLSTGVFPA*
CVM069_Comamonas_testosteroni_1_1403	WP_003060289.1	nan Hydrolase SO:0001217, UniRef:UniRef50_A0A423MKI4	-0.911655	-1.39492	-1.39492	0.483267	-0.0451727	-0.318859	22	1	0.84207	MSPKPYVRLDKDNAAVLLVDHQTGLLSLVRDIDPDKFKNNVLALADMAEYFKLPTILTTSFETGPNGPLVPELKEKFPTAPYIARPGQINAWDNEDFVKAVKATGKKQLIVAGVVTEVCVAFPVLSALAEGFEVFVIADASGTFNSMTQQAAWSRMEQAGAQLMTWFGAACELHRDWRNDIEGLGTLFSNHIPDYRNLINSYTTLTAGK*
CVM069_Comamonas_testosteroni_1_3943	WP_003054830.1	lysR LysR family transcriptional regulator SO:0001217, UniRef:UniRef50_A0A7U9A865	-1.75634	-1.29485	-1.29485	-0.461486	-0.363014	-0.189488	18	1	0.843039	MDLRGLRYFITVLEAGSISRAAHSLYVAQPALTAQIKKLESELGIQLLERTHAGVTATPAGSRLYEDARRLLSDADAMCERLQRLPMGPEGSVSIAMPFLLTGLLMGPVIAGLRQSHPRIRVFVLDDSSLMVQKAMLERRADLGVLVDTASLQGLQVQPMATEPIYFCGHDAQGKVAPLLYRHSTAENTPCLDFAHAAAQPLVLQSRRFSIRQTVEQAASDLQLGLNIVHEHDSARVIRSLYQCGGGFTFSPACSVAENPLPQNAGSAWIVARVCNPDLQRRYYLARQPGRTHDAAVQVVQDAVLRQVEAMIGEGRWPAHWDYAEA*
CVM069_Comamonas_testosteroni_1_2715	WP_003052609.1	nan Phosphoribosylformylglycinamidine cyclo-ligase SO:0001217, UniRef:UniRef50_A0A0P0MI35	-7.22288	-7.22288	-7.22288	0	-4.68575	-3.40994	8	1	0.843134	MSSSAPSSTPISYKDAGVDIDAGDALVERIKPLAKKTMREGVMAGIGGFGALFEVPKRYKEPVLVSGTDGVGTKLKLAFEWNMHDTVGIDLVAMSVNDVLVQGAEPLFFLDYFACGKLHVDTAAAVVGGIAKGCELSGCALIGGETAEMPGMYPDGEYDLAGFAVGAVEKSKILSGQNVKPGDVVLGLASHGVHSNGFSLVRKCIERAEAQGSLPETLDGKPFKAAIMEPTRLYVKNVLAALDKHPIKALAHITGGGLLENIPRVLPEGTAAHLKAGSWPQTELFAWLQKTAGIDDIEMNRTFNNGIGMVVVVAAEDAEATAATLAELGEKVYNIGAITEIGSGKPVEVR*
CVM069_Comamonas_testosteroni_1_1665	WP_003060804.1	nan hypothetical protein PFAM:PF01936.21	-0.542424	-0.375196	-0.375196	-0.167228	-0.196085	0.0227471	8	1	0.843216	MQNPFITAPRLAVLIDAENISPAWSAQLMAQVAERGAATIRRAYADWTSPYLASWKKPLNALAIRPCQQFNYTRRKNATDSALIMDAMELLHARERRVDGFCIVSSDSDYTGLAGRIREQGLLIYGYGKQDTAASFVAACHAFMFLDAATDAVAHMD*
CVM069_Comamonas_testosteroni_1_1757	WP_003050077.1	nan hypothetical protein PFAM:PF13521.9	-1.26131	-1.2329	-1.2329	-0.0284098	-0.660973	-0.38016	8	1	0.843216	MFFDRGLIDAAAAPQALDGTTILDTIAQSHRYHSRIFLAPPWPEIYVQDEERRHSMDEARAEFERLQRTYPALGYAVSRLPKIRVAQRADFVLDTLASR*
CVM069_Comamonas_testosteroni_1_2386	WP_003051861.1	nan Zinc protease SO:0001217, UniRef:UniRef50_A0A8D5RS82	-3.62989	-0.300012	-0.300012	-3.32987	0	0.101336	5	1	0.843216	MKTMKKIAAGAFVVGAGMGFLTQSAWALLPIEHWTQPSGAQVWLVQSPGIPMVDVQVDFDAGSRRDPEDKLGLAAAVAMMSSKGIKAAGDAPALDENGLGQAWADLGASFGASAGRDSFSFGLRTLTVPDLQQKAVALAARQIASPSWPEAVWQRDRERWSASIKEADTRPGTVASKALRKAVFGSSPYGYQTTVDSLGRIDVSAMQDFHRKLIAACRAKVSVVGAVNRQQADAMVKQLLGPLQATNGNDCPPLPAVSKVEDLKEAKVENIPFDSAQAQVLIGQPGIARNNPDFLAVMVGNHILGGGGFTSRLMEEVREKRGLTYGVSSDFSPGLDRGAFIIGLQTRPDQAAEALKVSQDVLRKFIAEGPTDKELKAAKDNLIGGFALRIDSNRKLLGNVANIAWNGLPLDYLEHWTDRVQALTTKDVKEAMQRMVQPERMVTITLGAKP*
CVM069_Comamonas_testosteroni_1_3102	WP_003053383.1	nan Transmembrane protein SO:0001217, UniRef:UniRef50_D0J287	-0.963172	0.0966816	0.0966816	-1.05985	-0.548428	0.304831	8	1	0.843216	MLKLAFILASALVSVVIGGVGGLLFFEFAPSRCAGQYACGYGKAVIGMMVGLGVALLCFVGLLLKGLRKAKSPTTVLQSPHSPADRQP*
CVM069_Comamonas_testosteroni_1_4864	WP_003056562.1	tetR Regulatory protein, tetR family SO:0001217, UniRef:UniRef50_A0A1W1H2L7	0.457576	0.242861	0.242861	0.214715	0.171099	-0.0785054	8	1	0.843216	MGRTRVIDPDKLLDAAEAVVARDGPSKLTLESVAAEAGVSKASVVYDHKTKQALIEALVRRALARDNDFNAAAAERLGDTDARVVRGRIAAAADPLPPAQRAVALSLCAALAQDAGLRECMQANQAAVIEAVQRDAAQPRSALIAYLALEGLKLLESLDFHTFPTAQRDRLLREIEALVDPPALLDPATASRRRR*
CVM069_Comamonas_testosteroni_1_588	WP_003058709.1	nan Methyltranfer-dom domain-containing protein SO:0001217, UniRef:UniRef50_B6BTD6	-0.385636	-0.142503	-0.142503	-0.243133	0	0	44	1	0.843216	MAKTEKKQSLQKPAQAGAQDIAQQLGLKPGQSIELLKALHILTREGRLNQDSRRKLKQVYHLYQFIEPLLTELSGNGQAVTLADHGAGKSYLGFILYDLYFKALDQGRIYGIETRAPLVEASQKLAAELGFERMEFLNMSVAESTRADFMPVQFDVVTALHACDTATDDAIAFGLEKQARAMVLVPCCQAEVAACLRQTKAMSLARTPLAELWRHPIHTREMGSQITNVLRCLYLEACGYQVTVTELVGWEHSMKNELIVARYTGQKKRSAAQRLRQLLAEFGLEGLAGVRYPHLPQTSAV*
CVM069_Comamonas_testosteroni_1_895	WP_003059280.1	nan 4-chlorobenzoyl coenzyme A dehalogenase-2 SO:0001217, UniRef:UniRef50_A0A379BMG7	-0.171378	0.236997	0.236997	-0.408375	-0.609044	-0.51187	8	1	0.843216	MSEYAIDPALQAGNHKPLAGYQATHFLWQVTDGVATITLNRPERKNPLTFDSYAELRDLFHQLKWAQDVKAVVLVGAGGNFCSGGDVHEIIGPLVALKAPELLMFTRMTGELVKAMRACPQPIIAAIDGVCAGAGAIMAMASDMRLGTARSKTAFLFNRVGLAGCDMGACAMLPRIIGQGRASELLYTGRSLGGEEGERWGFLNRLCEPESVLAEAQKLAADLAAGPSFANGITKTMLHQEWAMTLEQAIEAEAQAQALCMLTEDFSRAYHAFVAKQKPVFQGN*
CVM069_Comamonas_testosteroni_1_1096	WP_003059654.1	nan Quinohemoprotein alcohol dehydrogenase SO:0001217, UniRef:UniRef50_Q46444	-0.929447	-0.904666	-0.904666	-0.0247807	-0.0894725	-0.125224	86	1	0.843625	MERLIDNSHGWPGRTVWLLAACLGSAAAFAQTGPAAQAAAAVQRVDGDFIRANAARTPDWPTIGVDYAETRYSRLDQINAANVKDLGLAWSYNLESTRGVEATPVVVDGIMYVSASWSVVHAIDTRTGNRIWTYDPQIDRSTGFKGCCDVVNRGVALWKGKVYVGAWDGRLIALDAATGKEVWHQNTFEGQKGSLTITGAPRVFKGKVIIGNGGAEYGVRGYITAYDAETGERKWRWFSVPGDPSKPFEDESMKRAARTWDPSGKWWEAGGGGTMWDSMTFDAELNTMYVGTGNGSPWSHKVRSPKGGDNLYLASIVALDPDTGKYKWHYQETPGDNWDYTSTQPMILADIKIAGKPRKVILHAPKNGFFFVLDRTNGKFISAKNFVPVNWASGYDKHGKPIGIAAARDGSKPQDAVPGPYGAHNWHPMSFNPQTGLVYLPAQNVPVNLMDDKKWEFNQAGPGKPQSGTGWNTAKFFNAEPPKSKPFGRLLAWDPVAQKAAWSVEHVSPWNGGTLTTAGNVVFQGTADGRLVAYHAATGEKLWEAPTGTGVVAAPSTYMVDGRQYVSVAVGWGGVYGLAARATERQGPGTVYTFVVGGKARMPEFVAQRTGQLLQGVKYDPAKVEAGTMLYVANCVFCHGVPGVDRGGNVPNLGYMDASYIENLPNFVFKGPAMVRGMPDFTGKLSGDDVESLKAFIQGTADAIRPKP*
CVM069_Comamonas_testosteroni_1_1604	WP_003060718.1	nan Fimbriae-related outer membrane protein SO:0001217, UniRef:UniRef50_A0A1Y1IYU1	-0.707564	-0.311058	-0.311058	-0.396506	0	-0.0254439	34	1	0.843625	MASHAFLLLSLALLIAAAAMALWMLVGRQQKTHRMTRHLEQSLEKSAAAAAGFTTKDAAASAFDSSVADALLGKEKKAGWPVPAILLGTASARLFYGGLVLIAATFLAVGLAVGWLVASAALVLLGIGFFFLLYARAQKFRARLTQQLPGFLDNTVRLVTIGNSVQAAFQMAAASTKDPLQSVMEKAASLARAGMDLENAVAHVARQTRLDELHLLAAILRISVRYGGRVDLLLERVANFMRDREQAEQDLSAMTAEIRMSAWVLSLLPVAVCCLIISFNASYFLNMWNDASGRNIIWAAAALQVFGVLLLYRMAKLDEGAD*
CVM069_Comamonas_testosteroni_1_1610	WP_003060734.1	nan Phosphatidylglycerophosphatase A SO:0001217, UniRef:UniRef50_A0A2S0MJB2	-3.57131	-2.29985	-2.29985	-1.27146	-1.2981	-0.72445	22	1	0.844032	MSAAGIAHPSVKFMLQHPAHLIALGFGSGLPRVAPGTVGSLWAWLAYLVLALWLSPAQIGWLIAASIPVGWWACTVTAKHMRVADPGHIVWDEVVAMWIVLWLCTPMGFWGQLTCFALFRFFDAVKPQPVKWADRLFKGFGLRGGWGIMWDDLVAAFCTLLVVALWRHFF*
CVM069_Comamonas_testosteroni_1_5053	WP_003056912.1	nan Cystathionine beta-lyase SO:0001217, UniRef:UniRef50_A0A379F648	-0.171378	-0.284998	-0.284998	0.11362	0	0	61	1	0.844032	MTTKDRQASSEGLGTRLAHMGRSPAYEGGSAINPPIVRASTVVFENTHQQREMRARRGQERIFSYGARGTPTSFALEDAVSELEGAYRTRLLPTGLAAAGMALLSYLKPGDHVLITDSAYQPVRHLTEQFLQPYGIEYSFFAADGSDAAAKMRPNTRMLYAECPGSLVYEMCDLPALAAMAHAHGALVAVDNTWGSGVQYRPLTLGADISIMAATKYLSGHSDVMMGTVATTQAAWEPLASRCDAFGMSVSPDDAWLVLRGLRTLSARLRMHEEHALTVVRWLQQLPAVQTVFCPALPAHQGHELWLRDCSGTNGLISFELQPCIPAEAVDRFIDNLQLFGLGASWGGYESLVIAANMTQARSVTDWSQRGSVVRLHIGLEDPQDLIADLAQAMEGSGINGLVTKPRISC*
CVM069_Comamonas_testosteroni_1_760	WP_003059048.1	actP Cation/acetate symporter actP SO:0001217, UniRef:UniRef50_D2T8G6	-0.171378	-0.444402	-0.444402	0.273024	-0.279813	-0.156908	33	1	0.844032	MKQRISSQWLAGAAALAATAPVLAAGGDVGNAAKQATNWTAIIMFTAFVVATLWITKWAAGRTKSASDFYTAGGGITGFQNGLAIAGDYMSAASFLGISASVMASGYDGLIYSIGFLVGWPILTFLLAERLRNLGRFTFADVAGYRFEQKPFRIFASCGTLVVVAFYLIAQMVGAGQLIKLLFGLDYWIAVVLVGGLMMIYVLFGGMTATTWVQIIKACLLLAGVTFMGFMVLSKYGFSPEALFAEGVKVRTQIAANGGAEPSVAEKLGLAIMGPGGFIKDPISAISFGMALMFGTLGLPHILMRFFTVPDAKEARKSVFWATTWIGYFYVLIFIIGFGAITLVLTNPEMADTAKGVIHGGAGTANMAAVLVAKSVGGDVFYGFISAVAFATILAVVAGLTLSGASAVSHDLYATVIKKGKADSASELRVSRITTLCLGFVAVLLGIVFEKQNIAFMVSLAFAVAASANFPPLLLSVLWKDCTTKGAVIGGFLGLVSSVGLTIVSPSVWEGTLGNPAGSAWFPYASPALFSMAIGFFGVWLFSVLDKSAQAAKERAVFPAQQVRSETGLGAAGASGH*
CVM069_Comamonas_testosteroni_1_3016	WP_003053262.1	nan 6,7-dimethyl-8-ribityllumazine synthase SO:0001217, UniRef:UniRef50_D2ZZN5	-1.2047	-2.10737	-2.10737	0.902667	0	0	31	1	0.845419	MQNAEKGQGQNLNGAGLKIGIVQARFNESITNTLFASCRDELLALGVKTENIDHVTVPGALEVPVALQTLADTDQYDALVALGCIIRGETYHFELVANESGAGVTRLSLDYRLPIANAIITTENMEQAIARQVEKGRDAARVAVEMANLLNSYDDHE*
CVM069_Comamonas_testosteroni_1_1606	WP_003060724.1	nan TPR-REGION domain-containing protein SO:0001217, UniRef:UniRef50_A0A076PRD1	0.380263	0.489601	0.489601	-0.109338	-0.398505	-0.262949	41	1	0.845682	MKKESRYLMLPLAVATMALLSGCSSMGNLLGQSQPVLSPAAKAAADRPLEKEAVVDTQDTYLSLVKQMQSKSLWYASIAHLDALDKQWGASSDSRLLRADALRQVGQLSAAIPIYQGLLGSAKDGAARYGLGRVAAEQGDFRSAAQQMEQARMSNPVDSRLLTDLGYAYLRAHDLNAARIPLMQAAQLNPEDAQANVNLSLFMMVSGQNAQAEEFMRQRKLDAQTQQLVKEQAGEWSRTATLAAAKPAAAATGKVVNLSRPEVKTAPEAVASSGKSAEVPEPAAVQEVPAAKKPVPEPEAAKAPVAVVKAAESVPSRTAPLPLPQAQPLVARSVERAPSGGQWMVSGGSFDAGRPRHPGQGASQFVPAAPQTYAYAPPVPVQAIAAPVDVAASAPLEMISESKLPELAVDKAQQAPVSIAKVAPPLGAAVATASRSAKQETPKPAQPLLTEAMPAKLQQTPPAPAPQAEPAVQPVITRQPVRPTRSMPEAAVVMAAAHPAAVRQAGESGGKQAVQAMLPQRAAAGGLFFETPDEDAGSKPAASAKKSAPERAWP*
CVM069_Comamonas_testosteroni_1_24	WP_003057641.1	lysR Transcriptional regulator, LysR family SO:0001217, UniRef:UniRef50_A6U726	-7.22288	-2.69233	-2.69233	-4.53055	-1.00692	-0.191955	11	1	0.845949	MPNLRAIETFVKALEGGSIASAARQLGISPAAASQNIARLERELGTRLITRTTRSMALTEAGERYLARVAPVLGELEKAQSDLSLIHGELQGRLRIACMSAFGRHMLAPLLPAFTALHPRLELELLITDRHVDVLKEDVDISVRYRDVLEPGMSVRLLASAPRILCASPQYLQQHGRPQTAQELLEHACLLYRRERDGRLMRWPFLRDGQRTDPQQKIAAIGSDIDALVEFAAAGGGIAWAGSFIVHEELRRGRLVPLALKPARKGQLQFEDVPLDFFACFKDRQYVPAKVRALVDYLLQVLPQQAQLNWPLPD*
CVM069_Comamonas_testosteroni_1_1107	WP_003059665.1	nan 8-amino-7-oxononanoate synthase SO:0001217, UniRef:UniRef50_A1K6Q1	-0.629886	-0.522038	-0.522038	-0.107849	-0.426792	-0.328906	11	1	0.846608	MTTSSNFWLQDIPRQLAALDAAALRRTRRTVAPLQGARIQVDGQPMLQFCSNDYLGLAQHPAMIEAACAGAQDFGVGSGGSPMVNGHSTANAALEEELARFVQLPRALYFYAGFATNASIIPALVGADGAIFSDALNHASLIDGCRLSRAQIHRFGHGDLAALEQLLAACPVQRKLVVSDAVFSMDGNVADIEGLLALCERYDALLLLDDAHGFGVLGPQGRGSLAAAGLTGAKASPRVLYMATLSKAAGVSGAFVAGHELLIEWLLQKTRSYTFATAAPAMLARALQTSLQLIEQQSALRQQLQARIAQLRAGLQPLLQGKGWRLLPSDTAVQALVVGGNDAALSLMEGLRRHGLWVPAIRPPTVPVGTARLRIALSALHTEADVKQLLAALQELAG*
CVM069_Comamonas_testosteroni_1_1297	WP_003060055.1	nan T2SSF domain-containing protein SO:0001217, UniRef:UniRef50_D0IYC8	0.828622	0.733935	0.733935	0.0946868	-0.264338	-0.284698	11	1	0.846608	MLTASQPPDAPSALRVGLSAGKSLLGGLMLGALLALVLGCGAAVFYFSRLMADPGQGIHASAHTGIYGAVISLLMSPPLLVAVVLIFIIPAYLMVGLQLGRARAAGKLVARYGQGLAERLAAMLAQRIEALPSAHKAMHKAADLLTVGAAMEHLQPWVGNGRAVQFVVRSVLNRLPLADLLEEWGHTRAQWGSEGGKDDPALRAFLGARIQEMLQGLTEPPWTLLWILLAGHAAVLGFGIWLTS*
CVM069_Comamonas_testosteroni_1_1419	WP_003060312.1	nan Aconitate isomerase SO:0001217, UniRef:UniRef50_A0A375HPW7	-0.2047	-0.200109	-0.200109	-0.00459053	-0.470017	0	17	1	0.846608	MKPFPLFTVRRALLISAVALAAGCAQQPGSTPKEPVRLMTSGGFTAAHKLLAPQFTAQTGLAVESAYGSSMGASPTSIPNRLSKGEKADVVILARGALDDLAAKGLVRNGTQIDLVRSAVGVAVKKGAPIPDISSEDKLRQVLLNAKSIAYSASASGTYYETQMLKKLGIHDQVMPKSRKIVTERVGTIVARGEAEIGLQQVSELLPIEGISYVGTLPDSVQHYTIFSAGTAGTSTNPQGLEQLLKFYTSPAAAKTIRETGLEPVAQPR*
CVM069_Comamonas_testosteroni_1_1457	WP_003060385.1	nan Abortive infection protein SO:0001217, UniRef:UniRef50_A0A8B4RZW4	-1.04492	-1.03647	-1.03647	-0.0084561	-0.607221	-0.339174	15	1	0.846608	MPQTFNHLSHGAAARPLPAARMGLLLWLLGLPGVVALAWTVPPAWLGFLTGDGLEVAGSWAVTAGLSALLALSVCLGVRLGPKLGLSAPLIHALAEGRVPWRGIRVLSLPGVAGGVIGAAWLVTLAVVWPESMPFVDPVYGLPLWPKLLYGAITEELLLRLGMLTGVMWLLWLLFGSSRQRPDWRLGWSAIALAALLSGCIPVFLNWGVVGELPAPAVLQLLMCESVYGLLAGIMFWRYGLEAAMLTHVVTYLLSHGLI*
CVM069_Comamonas_testosteroni_1_1467	WP_003060410.1	nan 2-hydroxy-6-oxo-6-phenylhexa-2,4-dienoate hydrolase SO:0001217, UniRef:UniRef50_A0A8B4RZX3	0.669769	0.342044	0.342044	0.327725	0.0453024	-0.699031	7	1	0.846608	MHEDLLSPKLQLLQTGFPERLVKLPQNAQVAWREAGDASSDFAVVLLHGISSGAASWLDVALQLGDKARVLAWDAPGYGVSTPLAPAAPADADYAQALAQSLLVLGVRRCLLVGHSLGALMAARLAVTAAPGLVEQLVFISPAGGYGAAAKAEQQAKVREGRLAALAEKGVAGLAAVIDQRLVSSEAPEAVRAWVRWNTARMQPQGYAQAVELLCGSDLAQAQGRLGMPVQVWVGEHDVVTPPAACKAWSELLGAHYGTLAAAGHASPVEQPVEVAHRLASLLNQSYLPNTS*
CVM069_Comamonas_testosteroni_1_1751	WP_003050058.1	tetR TetR family transcriptional regulator SO:0001217, UniRef:UniRef50_I1XFP7	-0.772905	-1.03598	-1.03598	0.263077	0	0	62	1	0.846608	MPPNKDDAPDNKRPYLSSAARKEEILDAALVEFADRTYNAVSMERLAECAGLSKAGIYAHFKSKEEIFHALLERTTKQICDFQGWLPDEDLTLPELVDVYLDRLYATFSSPATMSIYRLLLAESARTPELVQRWHNEVALGLKERAQTIIHRNIRRGVIRPGVLTEHFFPLALAPAVLWLSSSMLSKGSPSISLVQLRDAHRQLLLELLQPQ*
CVM069_Comamonas_testosteroni_1_1883	WP_003050579.1	nan Uncharacterized oxidoreductase Sfri_1503 SO:0001217, UniRef:UniRef50_O33730	-0.629886	-0.685536	-0.685536	0.0556497	0.0499151	-0.166816	49	1	0.846608	MSTATIASRSYAPCTSTPVAFLGLGVMGSPMAGHLAAAGHQVTVYNRTAAKAEAWVEEFVGGRRGATPREAVKGARMVFCCVGNDDDLRSIALGDDGAFAGMEPGAIFVDHTTASAQVARELYAQARQRGLHFMDAPVSGGQAGAVNGQLTVMCGGDQEVFDQVAPVADAFSRAFTYMGACGNGQLTKMVNQICIAGLVQGLSEAIAFGLRADLDVEKVLDVIGKGAAQSWQMDNRGKTMAVGKFDFGFAVDWMRKDLGLVLAEAQRNGARLPVTALVDQFYADVQAMGGNRWDTSSLIQRLR*
CVM069_Comamonas_testosteroni_1_1984	WP_034399332.1	nan AMP nucleosidase SO:0001217, UniRef:UniRef50_Q0G606	-0.2047	-0.220892	-0.220892	0.0161925	0.0928802	0	65	1	0.846608	MASNTPTPSHKNSSMFHTDALQALAHVQQLYREQIDHLRAAMQRFVAGETPAAPIHAYYPFVRIKTTTVAQADTKLTYGFVEGPGTYEATLTRPDLFASYFGEQLRLLILHHQVPIEVGLSDKPIPIHFSFADNDHIEGSLSPERRMLMRDVFDLPDLESMDDGIANGTWRAAAGEALPLSLFTAPRVDYSLHRLRHYTGTAPDWFQNFVLFTNYQFYIDEFIRLGHAEMAKEDSEYIAFVEPGNVVTRRAGLPAEAVDELGNAPPRLPQMPGYHLVRADNSGITMVNIGVGPANAKTITDHIAVLRPHAWMMLGHCAGLRNSQQLGDYVLAHAYVREDHVLDEELPLWVPIPALAEIQVALQQAVADVTQMERADLKRIMRTGTVASTDNRNWELLPDNLPQRRFSQSRAVALDMESATIAANGFRFRVPYGTLLCVSDKPLHGEIKLPGMANHFYRERVDQHLRIGMRAVDILREGGSDRLHSRKLRSFDEVAFQ*
CVM069_Comamonas_testosteroni_1_1998	WP_003050861.1	nan Peptidase M36 SO:0001217, UniRef:UniRef50_A0A7X9U185	-0.789662	-0.839009	-0.839009	0.0493469	-0.0410111	-0.155136	82	1	0.846608	MRLNPPTPAGAAFRSLAQVSVLAAASAALAACGGGDGSPAPAPVPAPAPAPALAPLAGGSSYLGTLSFGDTVALSLDSTTKQITLRFVDSRFGLAGAITSVYSVDANGQFVAQTFQAVAGSNLPGALVSRLSDVTLRFSAETGLVTGNVDGLPNLLDTSATSTASLQGVLTASNQGAAQISALAGTYNYLRNEAVYSASGKPGAPSASAGQLRIANDGVVRVCPGQGASDTCTNGIIGRVTVDPDQSTYPGALVLELGGQRIGRAVVGKRSDGAAISVDVYSAAAGGSFTSGNWTLHSAAMAPVAATALDGEWLCTHPEQASTGRSMRHYVSIGNGLLQTDTIDIDLKLRANAASGTGVAANGLFGGQWAGGNGAARTLLPVSANSFYYAGSSGPADTDTSALGACQRLPEQAELPKYLDKSAASTDPVMITLADALPTQPAIGYDQIYYKQGRYTHTATGNVASSQWQKAFDDLCEDSGQDSTAKNGITASSKLNDRSSFTCKAQVANYQSLLKTAVVGPKGQLFLTDGHHSFTSLWEAPNSNGNVATGLAGGQVQMPVMIKGNYKDANNASFWRTMRANKFVWLKLPDGSSITPADLPRQLGLSNGLKDDPFRSLVYFTREVGYNKPVNPSEFLEFYWSEWLQASPRSFKLSQYKLSQAGNGSDGGYMQAIKDASNLMLAANPSEMIGASGYNAVQMGQMTAFGTATYADLSTPKPADGKKAGKLAYALEYRASLGSAK*
CVM069_Comamonas_testosteroni_1_2015	WP_003050911.1	nan Phosphoserine phosphatase 1 SO:0001217, UniRef:UniRef50_W7W4N8	-0.459961	-1.28801	-1.28801	0.828045	-0.402903	-0.0155397	7	1	0.846608	MHATRIIAIRHGETTWNVDGRIQGHLDIPLNDTGLWQAEQAAQALADESIAAIYSSDLQRAHVTAQAIARTSGAPLHATTGLRERCFGDFQGRTFKDVEATQPEDAQLWRTRNPVYAPPGGGDSLQALRERISTTVDGIARLHEGEQIVLVAHGGVMDVLYRLATRQDFQTARTWELSNCAINRLLWTPDGLSLVGWADTAHLQQGSRDEAHS*
CVM069_Comamonas_testosteroni_1_2039	WP_003050959.1	nan MBL fold metallo-hydrolase SO:0001217, UniRef:UniRef50_A0A0G3EVB7	1.03445	1.06256	1.06256	-0.0281083	-0.0746253	0.0178578	30	1	0.846608	MNASPAMHVPLPPGMAVLERGWLSANNIVFAAQAGDAEGSAVIDTGYVVHSAQTLALIESTLAGQPLARILNTHLHSDHCGGNAALQQAYPQVQTFIAPGQAEQVRNWDETALSYAPTGQECPRFAITGLLQPGSTVRLSGRDWQIHAAPGHDPHSVILFEPDSRILISADALWENGFGVVFPEIEGIAAFDEVAATLDVIERLEPRLVVPGHGGLFGDVQAALGIARKRLAGFVQAPERHASYAAKVLLKYKLLEWQSIRVQELQSWVHATPYFGTLHQSYFGAQTAQQWLDSLIESLVASGAAELRRDAAGVPILLNQ*
CVM069_Comamonas_testosteroni_1_214	WP_003057959.1	nan ATP-dependent 6-phosphofructokinase SO:0001217, UniRef:UniRef50_A9BNI9	-0.461008	-0.144217	-0.144217	-0.316791	0	0	14	1	0.846608	MRVGVLTGGGDCPGLNAVIRAVTKSLINHGQCEVLGIADGFEGLMDASPRVRALSWDEVSGILHIGGTILGTSNSANPLRDAATLAQVGRNVKALALDVVVAIGGDGTMSLAHGLAQVGLQCVGVPKTIDNDIANCERSFGFDTAVATVTESLRRIESTAMSHHRVMIVETMGRHAGWLALESGIAGAADIILLPEIDYDLQSIIKVCQERERRQRYTIICIGEGAKESGQSLTVRERIAHSPDPVRLGGVGHVLRERLQPHLQSEVRTTVLGHVQRGGDPTPFDRVLATQFGHHAAQLVLGGQLGHMVTLQNGRIGSVAIADVANTQRTVPLDSPLLTMARDIGICFGEA*
CVM069_Comamonas_testosteroni_1_2281		nan hypothetical protein nan	0.565588	-0.200109	-0.200109	0.765697	-0.0794328	0.0400546	7	1	0.846608	MNRNESLGRMSAFVIVEAMNESGVNTLASKLVRYFHS*
CVM069_Comamonas_testosteroni_1_3050	WP_019043067.1	nan Alkaline phosphatase D SO:0001217, UniRef:UniRef50_A0A8B4S8E0	-0.255406	-0.482876	-0.482876	0.227471	0.11241	0.276098	32	1	0.846608	MPVESGRYFQPTGYKTPHHSIAMFSRLYTPAPERRRFLIASSLATAVGALPAWARATESLAHNPFTLGVASGDPEPDNILIWTRLTAPLDYLGTAAAPDLAAQTVHWEVAHDAQFRQAVAHGQIQARAEWGHAVHVQVNGLSPDRWYFYRFRCGDAFSTTARCRTAPAAGADVRKLRLAVASCQRWEHGFYSAWADAAQASPDLVLFLGDYIYEYAQPAKPDGLARAQPLRTAQTLQDYRDRYALHKSDPHLQAAHAVCNWSVIWDDHEVENDYVAQYGRGDSAHFLARRMAAWQAFYENMPLRDGALQRNFQGLALYRSLQWGKLARLHLLDGRQYRDLQACRPEGKASTGTVDPAECPALQDPARSFLGWDQERWLARQLQDDARQRAEATRWSTVVQTTLFAARKHPNGRQSTDSWDGYPQARQRLVRQIAESQPRNSVLLGGDIHQNYVCAIAAQADQAPDKANPVIASEFCGTSISSHSGTTQARVDAIVAHNPQVVFARCEERGYSLVEITPQSMSTELRAVSNPLQADSSLYTLARFVVEDRRPGPVKIA*
CVM069_Comamonas_testosteroni_1_4486	WP_019044119.1	ybfF Esterase YbfF SO:0001217, UniRef:UniRef50_A0A4P6WVX2	-0.171378	-0.0753306	-0.0753306	-0.0960474	0	0	40	1	0.846608	MAPAWASAQRREQLEAQPEGTHRMAYWEWNRTGNPRHPHVIVCVHGLSRQGRDFDVLAAELSRFARVICPDVVGRGESDWLADPMGYQLPLYAADMLALLAQLHAQAPIETLDWVGTSMGGLIGMGIVGQPGLPLPVPVRRLVLNDVGPTIEWESLERIGSYVGKSLQFPNFESAAAAMRLISEGFGPHSDEQWSRLSQAMIKPDPQGGVVLHYDPRIAVPMAQMTRETAQAGEALLWQLYDQITAQVLLIRGAESDLLSGRTAQAMSERGPRAHCTELEGVGHAPTLIVPGQVALIQKFLQGDKGLPASISLAQQAQEEAA*
CVM069_Comamonas_testosteroni_1_5063	WP_003056935.1	lysR Transcriptional regulator, LysR family SO:0001217, UniRef:UniRef50_B7X2V4	-0.789662	-0.522405	-0.522405	-0.267258	-0.477435	-0.27139	17	1	0.846608	MKPEILAYLAAFEQVAQHRSLTYAAHAIGVTPAALSQTIKKLETRLDVRLFDRTTRSVNLTEAGRIYLERISPALANLREATEDLQLQAGVEGGTLRLTISHPAGKVLVEPMLAEFFAHHPHIHVELVYDDGFVDIVREGFDIGIRNGESLEGDMVAMPLTQDLTMSFGASPAYLQAHGVPQHPDELEHHQCINYRMSSSGAVYKWEFNIDGKLCERAVSGPLTVNHGDTAMRAALDGVGLITGWRESMRGAFHAGQLVEVLKPYWASFPGFYAYYPHRTHLPLKTRIFLDFLVHHVHRNGFSNAADGQWRP*
CVM069_Comamonas_testosteroni_1_5074	WP_003056969.1	nan HTH marR-type domain-containing protein SO:0001217, UniRef:UniRef50_A0A0M9H4U4	0.618041	0.314464	0.314464	0.303577	0.111099	-0.0439719	11	1	0.846608	MKNSIKPQGCTNLKLRQLSRIVTRHYDHFFAEVGLKITQYSLLSHVVKLGPIRPVDLAKRMQMDASTLTRNLQPLAAMGLLTIGAGADARSRLVTATETGVSKQTQAQQAWKAAQLALNAQLGTERVAALHDLIDSCIECLDGDEGSDDAQAD*
CVM069_Comamonas_testosteroni_1_5118	WP_003057056.1	nan histidine kinase SO:0001217, UniRef:UniRef50_A0A7X9TZW7	-0.467734	0.0745634	0.0745634	-0.542298	-0.344326	0.026507	17	1	0.846608	MFYAWHLFLWSVQLLLWLPWLLPVGAAFHSGPWWTAVLGMGISMAVVVWLLPQAYRSALWRRRKSVRPSQEVQRERRRIAQALHDDVGSQLVQLISLTERSMDPAIRSAAEQCLLDLRLIVDSMDSRNEPLGLLLARFRHRLQPVLDHRGMNLHWDVWVPEVYGGTASLPCGVMAEEIMAVVKEAVSNVLQHTDARELWVTLAAVEQWEKSPDAPAAYVHARLSIEDAGPSRPADGRQSPDTAAVTGMGLSNMRRRALAMGAKLSISARPGGGTSVTLNW*
CVM069_Comamonas_testosteroni_1_768	WP_003059058.1	nan Glyoxylate/hydroxypyruvate reductase A SO:0001217, UniRef:UniRef50_A0A8B4S059	-0.2047	-0.471411	-0.471411	0.266711	0	0.097655	15	1	0.846608	MKVLFCCDDTRPEPWLKGLHDALPGAEIAIWEPGAAQADYALVWAPPQQFLDEQAAGLKAMFNIGAGVDALLPLRIPAALPVYRLEDAGMAVQMAEYVAQAVIRFFRGLDRYESDMAQGLWQHQRNPRRVDYPVGVMGLGKMGERVARALTVFDFKVNGWSRSPRELQGVECFSGMDGLDRFLSETRILVNLLPLHDETRDIINARTLALLQPGAYVINVGRGGHVVDADLIAQIESGHVSGAMLDVFREEPLPENHPFWKQSGIILTPHTSARTLAADSIAQIVGKVAAMSRGEPVTGRVDLRKGY*
CVM069_Comamonas_testosteroni_1_2470	WP_003052039.1	nan MPN domain-containing protein SO:0001217, UniRef:UniRef50_A0A1A9HKK9	-0.170455	0.226567	0.226567	-0.397021	0.317358	0.239116	9	1	0.848377	MPIKDLPLDAQPREKLAQRGAAALSDAELLAVILRTGMAGKTVLQMAQELLELPGDRQATGGLAGLLAADYQALATVKGLGPAKRAELMAVLELARRATAQQLREREVFSSPEAVKHYLQLHLAARPHEVFAVLFLDSQNRLLALEEMFRGTLTQTSVYPREVVLRALHHHAGAVILAHNHPSGSVQPSSADCALTATLKAALALIDVRVLDHIIVGPGAACSMAEEALL*
CVM069_Comamonas_testosteroni_1_100	WP_003057758.1	nan HTH rpiR-type domain-containing protein SO:0001217, UniRef:UniRef50_A0A5A7M8M0	0.540039	-0.107367	-0.107367	0.647406	0.24735	-0.0284178	13	1	0.848731	MNPSSSTPDHSFIARVRAALPQLPPSERRLAEFLLDFPGNLSSYAAAEMAKLTGVSNATVTRFIQRLGYEGYEDARRHARAQGDNGSPLFLAAASAQGKPTADVIATHLRQASENLAVTIGQISAQQLEDIATALIGARQLFFVGYRQNRNFAAYLRWQLLQALEMPSQVIPGAGETLGEYAAQIGAQDVVVIFALRRSVRVVSEFARQARLLGARLICITDHASPAPEADWLLRVQTSAPGPLDNHTALFMLCHLIATATLQQSGQPGRRHMAAIETSHDALDEML*
CVM069_Comamonas_testosteroni_1_1044	WP_003059547.1	nan ABC transporter substrate-binding protein SO:0001217, UniRef:UniRef50_B2AHT8	0.762431	0.371047	0.371047	0.391384	0	-0.152288	35	1	0.848731	MVRRSHFLRSLLALAAGGLLSSTLLAADAWPSKPIRLVVPYPPGGSSDIIARSIGQLISQELKQTVVIDNKPGANGNLGAEFVARAPADGYTWLLCDLGALAISPSIYTKLSFDPSKALRGAAMLAYSPHMLVVHPSVQASNLKELVELSKKQDLNFAVTASGSAPHLAGVELARITGAKWVYVPYKGGVQSVQDTVAGQTQVLMNGMLATYPHVQSGKLKLLGISKNTRMPLIADVPTLAEQGAQGFASGTWQGVVLPAKTPEAVVQRVNQVLLGAIRSTEVRSRLTGQGAEVVTMTPAETDKFFNAERARWRAVVQAAQLQLD*
CVM069_Comamonas_testosteroni_1_1938	WP_003050740.1	nan Peripla-BP-6 domain-containing protein SO:0001217, UniRef:UniRef50_A0A4P6WW02	-0.307958	-0.197984	-0.197984	-0.109974	-0.306428	-0.0488461	18	1	0.848731	MQDKRVEWNRRQFMNAAAAVAAGGLTGASYAQDAGGPIVLGQSCALSGPSAQLGTQFAQGAKLYFDQLNAQGGIGRRQVELRTLDDGYEPERCVSNTQKFIADDVMALFGYLGTPTSMAALPLLQKARLPLIAPLTGAAGLREPKLAQAVFNLRASYADETALMVRQLVSLGLQKIAVFHQNDAYGQSGLEGVTQALQSHGLKPVGAATVERNSRDVAKAVKTLVPLGADVIVQVGTYAASAAFVRAARQAGYGGQFYNVSFVGTSALAQALGKEAEGVVVTQVVPSPFKTSHPLAREFQAALQKSGASLQPDYSSMEGYLAARVVGEALKSAAAAGRLQRDGLVAALEAMNGQQVAGFPIAFRPQAGKPRFVELSMLTGDGKVRV*
CVM069_Comamonas_testosteroni_1_2258	WP_003051536.1	nan Aspartate carbamoyltransferase SO:0001217, UniRef:UniRef50_A9AFI4	-7.22288	-4.68032	-4.68032	-2.54255	-3.77754	-2.99115	13	1	0.848731	MLYKRNPQLNKNGELIHLLSTEGLSKDILTQILDTASNFVSVNDREVKKVPLLRGKSVFNLFFENSTRTRTTFEIAAKRLSADVFNLDIARSSASKGETLLDTIDNLSAMAADIFVVRHSESGAPYLIAKHVAPHVHVVNAGDGRHAHPTQGLLDMYTIRHYKQDFSNLRVAIVGDVLHSRVARSDIHALTTLGAAEVRVVGPRTLVPSDMASMGVRVFHNLEEGIKDCDVIIMLRLQNERMSGALLPSSQEYFKSFGLTEKRLELAKPDAIVMHPGPINRGVEIDSAVVDGPQAVILSQVTFGIAVRMAVMSIVAGNEA*
CVM069_Comamonas_testosteroni_1_2557	WP_322518422.1	nan Alpha/beta hydrolase SO:0001217, UniRef:UniRef50_B7WX90	0.828622	0.285317	0.285317	0.543305	-0.247664	-0.0202931	13	1	0.848731	MLDCLLNLPQVVRDAAYDNTRAVANSARQLADFEARSAELVQRSAGQLDVPFGTAERLRYDFFEGESGASTLLFIHGGYWQMRHKNTFRFVAQGALAHGLHAALIGYTLAPEATLTQIVEQVRSGIAAVRSHALQQRGNGRILLCGWSAGGHLTAMGLNCEGVVAGLGISGIYDLAPIAHTYLNQALRLSGAEIEQLSPLCLPATRKPFVTAYGTAELPQLQAQSQAFAAYRCAMEGDAEVAIEGADHFSILNALAQEDGVLLQALLQHR*
CVM069_Comamonas_testosteroni_1_2560	WP_003052221.1	lysR Transcriptional regulator, LysR family SO:0001217, UniRef:UniRef50_B7WX93	0.243659	0.261867	0.261867	-0.0182073	0	0	21	1	0.848731	MNLDDLHLALVIAEEGGLTGASGRLGITPGTLSKAVTRLERTTKVKLFERMPRGMRPTEFGNAFLKRAQRIDLDASDLYAELRDLRQTRTGLLRCGIGHGVPHRWVQAMAVSLIERGVNLDLSGGMTDSLTRAVAAGELEFALIGLRRAPEGSFSWETLIDDPMIPMAPATHPLAKAKGEVSWARMAQAHWIVMARGTSTRTEFDTNFQAHGLEPPEPVLTSRSSQREVMLMHSLNALMLVPHSVLREGQLREQLAIIKPEGGWKSSRRLGIIRRNGGYLSPAATRAIETLKDSLQER*
CVM069_Comamonas_testosteroni_1_3199	WP_003053530.1	nan Zinc transporter, ZIP family SO:0001217, UniRef:UniRef50_A0A1H3KUL1	-0.459961	-0.0364679	-0.0364679	-0.423494	-0.270326	-0.038606	13	1	0.848731	MGPDGLQTASSSQTPLPLRTRVGLLISAAGALVLASMVWKQLQTNPAALNALLGGSVAALATALGALPVLLTQHPSERTQDTLFGFGAGVMLAACAFSLILPGLEAAKAATSPASSEWLGGALIGAAILLGGAALLVMDRLLPHEHFIKGREGADAKQLRRTWLFVIAITLHNLPEGLAIGVGYAANEGLRASSLTLGIAIQDVPEGFVVAASLLAAGYSRGFAVVLGALTGLIEPLGAVIGAIVVSSSTMLLPWGLGFAAGAMLFVISHEIIPESHRKGHEAWATTGLMLGFVLMMILDTTLGG*
CVM069_Comamonas_testosteroni_1_3511	WP_003054062.1	nan Clan AA aspartic protease, TIGR02281 family SO:0001217, UniRef:UniRef50_A0A454Y721	0.177468	0.904638	0.904638	-0.72717	0.0282079	0.338336	13	1	0.848731	MRLNVTPPPQSSPESEPSPQSVARRSTVLFLLFWLVVMAAMYLAMQHFLKPAQAKVLADGTVRIERGMDGHFRVKGYVNDQPVTFLVDTGATSVSVTDALAERAGLEGGEKVRFRTANGERDGRIVTADEVRIASLRVRDVRVGTGYTGDDSEDALLGQNFLRFFDVQMSGDEMLLRPRK*
CVM069_Comamonas_testosteroni_1_5270	WP_003057328.1	nan Crotonobetaine/carnitine-CoA ligase SO:0001217, UniRef:UniRef50_A0A5E7S3U0	-0.822532	-0.604867	-0.604867	-0.217665	-0.244956	-0.157885	33	1	0.848731	MSDTTVVSREQTQLKLDRRAPIAAKYMADTPYTMADRLEDCARDFGERIFLTEGDVRYTYAQFNQRADQVARALHGQGVRKGDVVAMAIENRPAFFFAWFGVAKLGAVVAFINTHVTGKPLTHALEVTRAGHVIVGEECAQRFAQTEGLNTALNYWHWPDEDRPAEAEVLSQFGPDLQALAASQDDSPVPLAWREGVLAGDTAQYIFTSGTTGLPKAAVISHARWLMAGDSMQLLWEITRDDCFYCFLPLYHGAASMSLTATAMAAGARIVVRRKFSRSEFWRDIRTHGISFCQYVGEICRFLLSAPATDQDREHSLRKMAGTGLTPEIWQQWTSRFGAVFQIYEGWGGTESNTNTINLDNRIGSCGRVPFWEKTNLRLVRYDQEKGDYIRDENGFLQLAGVNEPGEAIGMVIQYPGVVAGRFEGYTSEEASEKKLLRNVFQPGDVWWTSGDLLRCDEDGYCWFVDRIGDTFRWKSENVSTMEVGDALGDFKGLDAITVYGVQVPGHGGRAGMAALVMHEGAGFDPGAFWELAISRLPRYAAPLFVRLMDTPDMTGNYKLRKVDLQKQGYDGVPGADPLFVRNDRLQTYVPLTAAALEEALRG*
CVM069_Comamonas_testosteroni_1_3017	WP_003053263.1	nan 3,4-dihydroxy-2-butanone 4-phosphate synthase SO:0001217, UniRef:UniRef50_Q02008	-0.756341	-0.510399	-0.510399	-0.245941	-0.203474	0.00748313	27	1	0.849607	MNSSLQPVPISPVEEIVAEMRAGRMVVLVDEEDRENEGDLVLASDHVTAEAINFMARFGRGLICLTLTRERCEFLKLPPMAARNGTVYSTAFTISIEAAEGVTTGISAADRARTIQVAVNKNSQPSDLVQPGHIFPLQAVDGGVLMRAGHTEAGCDLAALAGCTPSAVICEIMKDDGTMARLPDLQLFCAEHGIKIGTIADLIEYRSRNESLLQKVGSRPMQTAHGEFIAHAFRDVPSGSVHLALVKGEWQPDTTVPVRVHEPLSVLDALETGRNQHSWCLDESLKYINGNGQGVAVLLNCSESGEQLLTQFEGKARSAQAPERGRMDLRTYGVGAQILRELGVSKMQLMGQPRRMPSMAGYGLEITGYIPKE*
CVM069_Comamonas_testosteroni_1_1123	WP_003059687.1	nan Imidazolonepropionase SO:0001217, UniRef:UniRef50_Q8XW31	0.210944	-0.24344	-0.24344	0.454383	0	-0.132147	30	1	0.849764	MAQANPHPAVSADGCWHNLRLAPELYVSEVADIPEGTLACIVVQQGRMVWVGPQHAMPAEYQALPRHDGAGRLATPGLIDCHTHLVYGGERANEFAMRLAGASYEEVARAGGGIVSSVRATREASEDELVALALARLEQLLAEGVTAIEIKSGYGLALEHERKQLRAARRLGELCAVTVRTTFLGAHALPPEYAGRSQEYTDLVCQVMLPALAAEGLIDAVDVFCERIAFSLAETEQVFEAAKALGLPVKLHAEQLSNMEGAALAARYGALSCDHIEHLSEHGITEMKKAGTVAVLLPGAFYTLRDTKVPPIEGLRAAKVPMAVSTDHNPGTSPCLSLLLMANMACTLFRLTVPEALAGITRHAAHALGLQDEQGLIAVGRPANFVLWPVQRAAELAYWFGSKPDCTVVRQGRIAQQAKA*
CVM069_Comamonas_testosteroni_1_5045		nan hypothetical protein nan	-7.22288	-7.22288	-7.22288	0	0	0	9	1	0.849813	MGSSNSYRHQLVLWCSWQHTQNLGRIFFDRLNDDTSIHMQMDSYRNIRVNIGKRDIGVQTLPTIFDTELSVQQSLYKHFRSTALKMSLSPQTHDQIMRVLLTMTWLCGFNLAQPVMQL*
CVM069_Comamonas_testosteroni_1_1333	WP_003060136.1	nan Bifunctional glutamine synthetase adenylyltransferase/adenylyl-removing enzyme SO:0001217, UniRef:UniRef50_A2SCB5	-0.822532	-0.773433	-0.773433	-0.0490981	-0.518829	-0.464224	119	1	0.85093	MAENALNVPSPAQYSRFVQRLHRRYENWFDALPPGALDRALMEQALGTLQSRGLDLSAALRVLRQLVMERIIVLDCEQQAPLAVVTKAVTELAELALDRACTQVRAELDSRHGAPQGPAGQEVQFWVIGMGKLGARELNVSSDIDLIYVYEHDGDTQGKADGRGVISNHEYFGRAVKGIFSLIGDTTEHGFVFRVDLALRPNGNSGAPAVSLSSLEEYLQIHGREWERFAWLKSRIVAPLADIQTPNVQALRSVVLPFVFRRYLDYAVFDSLRSLHRQIRDHASKRSAGHPERANDVKLSRGGIREIEFIVQLLQVVRGGQFPELRRRPTLEALQRLVQANLMSAEIADALSRAYIFLRQVEHRIQYLDDQQTHVLPTRDDDLLWIARTLGYADACGFLHQLDEHRELVAQEFDTLLGGDSQQCSNGHCNAAKAAAGGPPTPRDIEELIEALPPSLAGQVADWRSNTRINGLRDEARARLFRLVERTAQWVESGQSGEEAAKRFLQWLEPLLRRESYLALLLERPAVHERLLHLLGAARWPARYLQQHPGVIDELASDAILKERFVAADFEHELAMRLAALQSTGEDDDETLLNLLRRAHHAEVFRTLARDIEGRISVEQVADDLSALADSVLRITAQWCWSRLKSRHRDTPRFGIVGYGKLGGKELGYGSDLDIVFVFDDDDDRAPEIYAAYVRKLINWLTVKTGEGDLFEIDTALRPNGNSGLLVTSFESYANYQQQRGSNTAWTWEHQAMTRARFVLGSRDFPSPAGMPATDLHLHQRFDAVREAVITAPRDAAALRNEIETMRERVRGAHPVRGGLFDVKHSPGGMVDVEFAVQYLVLAESGAHRELIANVGNIALLQRAEDAGLLPKDVGYEAAKAYRELRRLQHVARLDERSGQLEPEQAQVQREAVLKLWTAVFVPGTAT*
CVM069_Comamonas_testosteroni_1_1191	WP_003059848.1	nan Shikimate kinase SO:0001217, UniRef:UniRef50_A0A554X3B2	-0.045347	-0.398655	-0.398655	0.353308	-0.210777	-0.436959	20	1	0.854389	MDQLDMASASVAEGDEAGKSPLLQALGERVRNLRARRGLTRRGLASAAVVSERHLANLEYGTGNVSILVLQQIAQALQCSMAELLGDVTTASAEWLLLRELLEGRSEADLQRVRLAAGEILGTAPSGDPHRASRIALIGLRGAGKSTLGRMLAEQLNVPFLELNQEIERVAGCSVREIYDLYGAGAYRRYERRALEEAVQIYSDVVIATPGGIVSDPATFNELLSHCTTVWLQAQPDEHMGRVVAQGDTRPMAANPEAMDDLRRILDGRSAFYSKADHVLDTSGKSLAQSFRQLKTLVAA*
CVM069_Comamonas_testosteroni_1_2512	WP_003052127.1	nan Ald-Xan-dh-C domain-containing protein SO:0001217, UniRef:UniRef50_A0A261U3P4	-0.691728	-0.80583	-0.80583	0.114102	-0.0149883	-0.100898	24	1	0.854439	MKFFTKDNHAQLTRRQLLKAGGMLMVGSVAGGHLLMAQTAPEAAAKGAFPIPSAKLVDSFIAIGADGSVTAYNGHVDLGTGVRTALGQLVADELYVDFAAVTMVLGHTARTPDLGPTIASNTIQVSSLPMRHAAAQVRQLLIKLASEKSGVPADRITTQKGFVIAGGKRYGYGELVQGQDLQIEVDDKIELRKSGFEYIGKSVQRVDIPNKVLGALTYIHDLRVPGMLHGRVIRPPYTGADATAPLGSSLVSVDEKSIAHLPGIVKVVVKGDFVGVVAEREEQAIAAMRQLKVTWKEWDGLPDMSLSGLHQTLVDHAKTDRVLQEDEGALQAIEQVKTALTRDYVWPYHAHGSIGPSCAIAEVGNGQIQVWTGSQNPHDVCKDIAKLMDVNADNINVTRLEASGCYGRNCADDVCSDAVLMSAAVGKPVRVQLMREQEAGWEPKGTGQLIRVRGGLDEQNNVAAYELRTCYPSNNATALALILTGKVSAKIEAQQMGDRTAIPQYEYPKMRVISQDAVPIVRASWMRGVSALPNVFAHESWIDECAYLAKADPIEYRLRYLKDPRAVALIAEAKKQCNWQEGPARRNAAADDQRLVKGRGFAYARYFHSKFPGYGAAWATWVVDVTVDRETGEVKVDKVFVAQDTGAMVNPAGVRHQVHGNVVQSTSRVLKEFVTFDKSGVTSVEWGGYPILRFDELPEIDSLLVERPNEAPMGAGESASVPSAAAVANAIFDATGVRLLEVPFTPSRVLAALKAAKSSAASSK*
CVM069_Comamonas_testosteroni_1_1014	WP_003059486.1	nan D-3-phosphoglycerate dehydrogenase SO:0001217, UniRef:UniRef50_A0A0M3C0H6	-0.756341	-1.19433	-1.19433	0.437987	0.621186	-0.0786094	12	1	0.855415	MGKTSLDKSKIKFLLLEGIHPSALKVLHDAGYTNVEALTGALDGEELKRKIADVHFVGIRSRTQLTADVFAAAQKLVAVGCFCIGTNQVDLNAARERGVVVFNAPYSNTRSVAELVLGEAILLLRGIPEKNAVSHRGGWKKSAENSFEIRGKTLGIVGYGSIGTQLSVLAEGLGMKVIFHDVVTKLPLGNAQQSSGLNELLAQSDIVTLHVPELASTNGMMGATQIAAMKPGSILINASRGTVVDIEALAESLKSGKLLGAAIDVFPKEPKSNKDEFLSPLRGMDNVILTPHIGGSTMEAQANIGLEVAEKLVKYSDNGTTTSAVNFPEVALPEHPGNNRILHVHENRPGILSAINQVFADNGINIAGQYLRTDEKVGYVVIDIDAKSSALALEKLAQIAGTIRCRVLF*
CVM069_Comamonas_testosteroni_1_1048	WP_003059554.1	nan putative galactarate dehydratase (L-threo-forming) SO:0001217, UniRef:UniRef50_P42240	-0.789662	-0.444402	-0.444402	-0.34526	0	-0.106513	31	1	0.855415	MSTPLPLSISMHAADNVAIVANDGGLPAGTVLPSGLTLLDKVPQAHKVALVDIPEGGAVRRYNVVIGYALKPIAAGSWVHERLLQMPEARSLQGLPIATVKPPVLEPLAGYTFEGYRNADGTVGTRNILAITTTVQCVAGVLDFAVRRIKSELLPRYPHVDDVVGLEHSYGCGVAIDAVGAEIPQRTLRNISRNPNFGGEVMVVSLGCEKLQPERLLPPGSFPIVDEREPALDVVCLQDEAHVGFMSMIDSIMRQAEQHLRRLDARRRETVPASALVVGVQCGGSDAFSGVTANPAVGFCTDLLVRAGATVMFSEVTEVRDGIDQLTSRAASPEVAEAMIEEMAWYDAYLDKGRVDRSANTTPGNKKGGLSNIVEKAMGSIIKSGTAPITGVLSPGQRLADRGISQGLVYAATPASDFICGTLQLAAGMNLHVFTTGRGTPYGLAQVPVIKVATRSDLARRWHDLMDINAGRIADGEASIEDIGWEMFRLMLDVASGRKKTWAEHWQLHNALVLFNPAPVT*
CVM069_Comamonas_testosteroni_1_1260	WP_003059984.1	rdgC Recombination-associated protein RdgC SO:0001217, UniRef:UniRef50_D0J4M8	0.243659	0.694715	0.694715	-0.451056	-0.200021	-0.0364529	5	1	0.855415	MFKNMIVYRIAESWQGDLQLLEDALQKTVFEECGATQERSVGWVPPRGEPHGPLVESVAGQWVMRFMSESKMLPASVLNRKVNEKAEHIEKTEGRKPGKKEKKELKDEAKLDLLPMAFTKQGGMWVWIDAQARTLVLDTSAQGRADEIVTLLVEGLPGFAVALLDTQTSPQAAMAHWLMTQEPPAGFSIDRECELKAADESKAVVRYARHPLDIDEVRQHIEHGKLPTKLAMTWDDRVSFVLSEGLQIKKIALLDAVMDGQSQDDGGFDTDVTIATGELSRLIPDLIEALGGEGRTGLGDGLPASLSSAPAAETLPVRLAQGRGQGTFTGPATAPADSAPEEAPF*
CVM069_Comamonas_testosteroni_1_1470	WP_003060416.1	lacI LacI family transcriptional regulator SO:0001217, UniRef:UniRef50_C5CQT6	-0.467734	-0.884975	-0.884975	0.41724	0	-0.136485	39	1	0.855415	MQRSEFLKSCLALASVLALPVAQAATATEQLSAGQFTVIAPFPAGGPVDILARILATGLTEHYKQAAIVDNRPGASGNIGIDMVKRAKPDGHTLLVVPQGNLTINPTLMPKLPYSVFGDFVPVASMGRTANVIAVNPQVPAKSVQELVALSKAKPNSISYASPGVGSSLHLAGELFKDKSGADIMHVAYKGSTQGVTDVLGGTIPMIVANLPTVLPHVQSGKLRALAVTDGARSGFLPNVPTLAEAGVPGIAISSWYGVLAPKNTPAEVVKQLGEDIDKILKTPAALNQLKAQGMTPWVVKGEAFGELIRKETGLWAPIIKSHDIEAQ*
CVM069_Comamonas_testosteroni_1_1562	WP_003060627.1	nan FMN-dependent NADH-azoreductase SO:0001217, UniRef:UniRef50_A0A2J7VRN9	-0.459961	0.226567	0.226567	-0.686528	-0.0992785	0.109596	5	1	0.855415	MRVLVIFSHPVETSYQAALHAEVVQQLRGAGHEVDDCDLYAEGFNPVMSREERLGYHEVPQNRLPVQRYVDRLLWAEAVVFCFPTWCFGLPAMLKGFFDRVLMPGVAFDISDPQHVKPALTHLKRIAAVVTYGRPRWTALFMGDPPRKCITRYLRILTGGKARIDYHACYHMNVATPSRLQSFKAHVGRAMRRFA*
CVM069_Comamonas_testosteroni_1_1601	WP_003060707.1	nan hypothetical protein PFAM:PF13629.9	-0.756341	-0.375196	-0.375196	-0.381144	-0.108396	-0.0795717	108	1	0.855415	MNNKTFLISPRTPSMKPLYLLCGLSLSAVTVPALAQQLPNAGESRAQQATAAREIKLVMGAQHELNLPGGVERIAIGDDAIAAVHIKRAGKGAAAKILLSPLKPGSTSFMVWPRGEAQAQTYMLNVQQRVELRTAKASSLIEQQFAGELANAQSADKAKTVDLSSVQLKSNVVQVDVKVVEFNKTQMKKVGLNLFSTSPNGSGFSFGIFGRGSYGSSGGSSTTGATANPLTQAFNLLMQFDKAGIGVNIGMLEGNNLARVLAAPTLVALSGQSANFLSGGEVPVPVPAGTGLVAIQYKPYGIGLTVSPTVLSNDRIVLKVAPEASELDYANTIVLNSATIPSITTRRADTTVELGDGESFVIGGLVSRNTTSGTDKVPLLGDIPILGVLFKRQEFQQKESELAIVVTPRLVKPLARDVNVEPLLPGRTEQRDPAVWGPWVAGGLSSSVAPGFSR*
CVM069_Comamonas_testosteroni_1_1867	WP_003050546.1	nan DDE-Tnp-Tn3 domain-containing protein SO:0001217, UniRef:UniRef50_D0IV15	-0.604833	-0.749587	-0.749587	0.144754	0	-0.0908791	52	1	0.855415	MPANRFLPDEWENRLEEIDLEILHQAAICKIRLLEPGAVERVLANDASICGATHETAFRTLRGLLYLHYTEVLHISEVLSPEIAQVIADRVREHLRRRSGTQSGA*
CVM069_Comamonas_testosteroni_1_1881	WP_003050573.1	nan Phosphoheptose isomerase SO:0001217, UniRef:UniRef50_A0A515DFV1	-0.467734	0.165651	0.165651	-0.633386	-0.310084	-0.0265532	5	1	0.855415	MLEQRIQQHFIDSADLKYQAAQALSQPIASAVQAMLACVTGGGKVLACGTGVSASDAQLFASLCVTGFERDRPELAAVALTSDGGLLGSVGATGSGGNASQYLARQVRALGQPGDLLLLMSVTGNDMAVQEALEAAHERDMMAVVLTGRTGGNLATTVRETDVLICVPHDRAARVRETHTLILHCLADGVDSQLLGDQEMPL*
CVM069_Comamonas_testosteroni_1_1950	WP_003050764.1	nan NMT1 domain-containing protein SO:0001217, UniRef:UniRef50_A1WJS0	0.243659	0.601345	0.601345	-0.357685	-0.366352	-0.170219	5	1	0.855415	MQTKRLFLQSVLALGSFASATAAFAATPIKFQLDWRFEGPAALFLQPAAKGYFQAAGLNVTVDAGSGSGGAIQRVASGSYDMGFADLAALMEFHANNPDVKDKPVAVMMVYNNTPASVMALRKSAIAKPADLTGKKLGAPVFDAGRRGFPLFAKANKVGDVQWTTMDPPLRETMLVRGDIDAITGFTFTSLLNLEARGVKAADVVVMPFADNGVKLYGNAIIASAKLVRENPEAVRAFLKAFSKGAKEVMANPGAAIAYVKERDGIVNTALETRRLQLAIDTVINTADARGEGFGQVSPTRMALMASQISDVYATKTRVNPETLWNGRFLPPVAELDVFPKK*
CVM069_Comamonas_testosteroni_1_2029	WP_003050940.1	nan hypothetical protein nan	0.669769	0.0968723	0.0968723	0.572897	-0.703386	-0.135517	5	1	0.855415	MSRPRKNIPQRSYRPRPPLTVMRSPLTELELQRLQTHMRRHGPLSLTARQHDAIWDFLFERPESQAWLSQMTAQIQAGQIATRPSA*
CVM069_Comamonas_testosteroni_1_2155	WP_003051221.1	nan hypothetical protein PFAM:PF01047.25	-0.171378	0.647887	0.647887	-0.819266	0.133561	0.241371	5	1	0.855415	MLAHKTAESDSKPVRPARSSRSREAEAAGSVPENESSGAVEVFAVDRVDASFLESLLGYNARRASLSLVGVFMRCMERFDLKIVEFSVLSLVGSNPGITSRQLCQQLAVLPPNMVGMIDVLGKRGFLERRPHPRDGRATGLYLTAAGGELVDTAEPELKSSEARSIAHLSATEQAQLMELLQKLYR*
CVM069_Comamonas_testosteroni_1_2192	WP_003051340.1	nan DUF446 domain-containing protein SO:0001217, UniRef:UniRef50_A0A1Y1IY33	-0.600554	-0.225713	-0.225713	-0.374841	-0.568693	-0.0970873	12	1	0.855415	MTAENIHQEIREHLLQLEAELQVQKLWSAVAPDPKALESTTPFMYDTLKLHEWLQWVFIPRLRAVIDAKGSLPHQSHVYPLADHEWQQRTDFDKQHLLRLLNRIDATLNGCDMTPEPGPDTKH*
CVM069_Comamonas_testosteroni_1_2445	WP_003051990.1	nan 2,5-dihydroxypyridine 5,6-dioxygenase SO:0001217, UniRef:UniRef50_Q88FY1	-1.69173	-0.971966	-0.971966	-0.719763	-1.02269	-0.308748	12	1	0.855415	MSVSDIDLIHAWKQVLTLSRLEAGQTVTVLTGADTHPQTLRCAVAASSEMGARVNRLDLPPVNAEKSLSRDSLAYLGTTPLTGNPAAIAALKASDLVLDLMTLLFSPEQHEILQTGTKILLAVEPPEVLCRLVPTEADRARVQAASKRIEAARQMHIGSSAGTDLHCRLGSFPAICEYGFVDQPGRWDHWPSGFVLTWPDEGESNGRVILDRGDILLPMKDYVTDPIELIIEKGYVTRISGGLQADILKEYMASYEDPEAYAVSHIGWGLQPRAHWSMLAHYNKETHIGMDARAFEGNFLWSMGPNNEAGGSRTTACHIDIPMRHCTVTLDGKPTVIHGVVQDEEGLARAARRASQGKDIA*
CVM069_Comamonas_testosteroni_1_2870	WP_003053004.1	nan NAD(P)/FAD-dependent oxidoreductase SO:0001217, UniRef:UniRef50_A0A244E9W8	-0.171378	0.711993	0.711993	-0.883371	-0.799325	0.098631	5	1	0.855415	MSSTPQVPFQIFDAIIIGAGAAGLFCAAQAGQQGLKVLLIDHAPKVAEKIRISGGGRCNFTNRDLDVRAPHKHFVGQNPQFCRSALSRFTPADFITLMDRHGIAHHEKHKGQLFADHSAEDIIAMLLAECTAGGVQRWQPCQVKKAVLSPENPDTESDCSYQIETDRGLVQAANLVIATGGLSIPKIGATDFGYRLAQQFGLPLIERTPGLVPMTFDGEGWQPYAGLAGLALPVEISTGSKKERMSFHEDLLFTHRGLSGPAVLQISSYWKPGTPLQINLLPGVDLAEVLAQAKLHSRKLVANELAAHLPARLADAWVSRMPELQRPINEAGDKALARLAEQLSRWEITPTGTEGYKKAEVTLGGVDTKVLSQQTMECKTRPGLYFIGEVVDITGWLGGYNFQWAWASAAACAQAMAEKQSLQA*
CVM069_Comamonas_testosteroni_1_3160	WP_003053469.1	nan Transport permease protein SO:0001217, UniRef:UniRef50_A0A0N9W2G2	-1.78966	-0.99189	-0.99189	-0.797773	-1.39362	-0.169811	5	1	0.855415	MWHSLKNIWRLGVKELWSLWRDPVMLVLIVYTFTASVYTAATAMPDTLHKAPIAIVDEDQSPLSARIASAFYPPQFMPPQMVDFSHVDPGLDAGDFTFSLTIPPNFQRDVLAGKKAELQLNVDATRMSQAFSGSGYVQQIVLAEINEFVQRYRGASTLPVDLELRARFNPGLDKIWFGGLMQIINNVTMLSIILTGAALIREREHGTIEHLLVMPVTPTEIMLAKVWSMGAVVLLAAAVSLNLVVRGALKVPIEGSLLLFMAGSALCLFATTAMGIFLATVARSMPQFGLLMVLTLLPLQLLSGGMTPRESMPQLVQDVMLLAPTTHFVELGQAILYRGAGIETVWKPFLWLAGIGAVLFWLSLMRFRKTLSSMA*
CVM069_Comamonas_testosteroni_1_3205	WP_003053536.1	glcG GlcG protein SO:0001217, UniRef:UniRef50_R4WXM9	0.277004	0.062925	0.062925	0.214079	-1.41301	-0.45499	5	1	0.855415	MKTKHELELADVKAIAAAAEAEALKNNWPVTISIVDDGGHLLLLQRMDGAAPISSHIAPAKARSAAVGRKDTKAFEDMINNGRTAFLSAPFVDGLLEGGVAIVKDGQVLGAVGVSGVKANEDAQVAKAGIAALGL*
CVM069_Comamonas_testosteroni_1_3533	WP_416208151.1	lprI LprI domain-containing protein SO:0001217, UniRef:UniRef50_A0A0Q5LYC6	-1.2047	-0.522405	-0.522405	-0.682295	0.181136	0.344935	5	1	0.855415	MNRANPYHLLQQASPGCDDAGMTIRLQKIRQLRPANIDTKLLAALFIAASLSQQALAQAGADCVPGGTTTQTNACAIKDFQQADTDHQILYGDVMRALSAHERPALRKEQGEWSRQRITQCKQATKAFEAQPDWPSRYHGCLVQQITARDATLKRWLHQGPPD*
CVM069_Comamonas_testosteroni_1_3649	WP_003054290.1	zipA Cell division protein ZipA SO:0001217, UniRef:UniRef50_A9BZW3	-2.62989	-2.3704	-2.3704	-0.259485	-1.40058	-0.305456	5	1	0.855415	MSNLQISLAVLGVVLLALIVAYNAWTARRNAPRRAEPEEESTDPQRLEPGMNTVGHGADLTKYQHEPVLGDFGNAIPGTEPLQMPESAGRFAEADAELARLVAREAHEEAQRQEALAAAQQKAELAEAGHAGAMQEATAQRTDAAIAAVTEQAVEPVLTDAPLAVSIPPASSVERRGHLDALIDAIAPVTVAQIVPGEVALQAQPSTRRAGNKPFAIEGMNQESKQWEPLQTGQRYLGFQAGVQLANRTGALNEIEFSEFVTKVQRFADALGAMADVPNMLNEVSRARELDQFASEHDAQLSFMLRARQASWSAGYVQQNAQRLGFVITPMPGRMVLASPIQGLPPVLVLNYDPQAAMGDDLDQSVVREFLLSLDVAQVPRGQQPFARLRQVAEQLCQTMDGVLCDQNGYLLPVSALDPIQHDLELLYDKLDSAELSAGSLLARRLFS*
CVM069_Comamonas_testosteroni_1_4363	WP_003055578.1	nan Metallophos domain-containing protein SO:0001217, UniRef:UniRef50_A0A0R0DZK7	-1.2047	-1.2329	-1.2329	0.028198	-0.320079	0.138833	17	1	0.855415	MVSTAALVIPLLALWLWWPVSSLNGTSRLARLLAVLITSLLGVAPALLLKAVQTNALPYAVVARLQVPGGWILAMLLMLALFVLLRDLLWLIARLMGRTGLAQLLHLPALTMAAVIATGCLSAIGVFNALQPPRVHEQQLAVRNLPAALHGLRIAVLADIHASPVNDAGYVQTIVQRTLATTPDLIVLPGDMVDGDVATSRPHVAPLAGLSARYGVWAAPGNHEYYSGYNAWMTEFRRLGLNLLENRTQLLSIKGSKLALSGIGDPVFGRTSPNNANPEQAEGIPPDVDAVAAQARKAGAAFHILLAHQPKFARDNADKGVNLQISGHTHGGLILGMDRWLVAPVNNGFVRGEYDIGNMKLLVSSGAGLWAGFAVRLGVAPRIELLTLVAQQ*
CVM069_Comamonas_testosteroni_1_4564	WP_003055973.1	nan hypothetical protein nan	0.910777	0.586462	0.586462	0.324315	0.528295	0.4059	5	1	0.855415	MKPTARYLLVALVVAAAYWGFGLYQDHLIAQGDAQGADRVQKAWDAQERLRSQVTAAGNTLRQRNAEKVAHDQTQRAAASQAAADSAAASLRSLRAELARLKSRSNPYPGGDAGLAACAGEAAIARELFGESAEAFVDLAAEADQLRDQVAGLQQFAASVCHAGHALQPAVGAAD*
CVM069_Comamonas_testosteroni_1_4977	WP_003056750.1	nan DNA helicase SO:0001217, UniRef:UniRef50_F6ALF9	0.669769	0.5095	0.5095	0.160269	0.132638	0.200998	5	1	0.855415	MNDMTMPPLDDDFETPTKLVPLASYESESALLGSLLFDARQFDVISDAVQAKDFADETHAAIFTAVSAMAHAAKPIDVVTVHEHMQGRVAIQTLADLCNAGTLSESAVRRYAEIIRERALSRQLVTVVNQARELAADHAIPIAERVDKVSAQLAGLAVDAPGDEWVSADAGMDEFMADLDERCSGKGDPFLPTGLHALDLQLDGGFRAGELVIIGARPSMGKTALAMTIGMHAAKLRQTVAMFSLEMQRGDLWQRQVAMESDVSLSKIRQPHKRMSHVDHDAVCEASMRIKSLPFYVTDRTGLNINTLRTKTRALKRRFGLRLLIVDYLGLMHGTNPKDNRTTQLGEVTRSLKELAKELGITVLLLAQLNREVEKRVDQMPIMSDLRDCGEIEQDADIVLFPHRPIHLKPSLGPEWQSYAVLRVAKQRAGATGDLNLRYIGPNVRFSNWNGEKPGTGPNRQDDDFE*
CVM069_Comamonas_testosteroni_1_5232	WP_003057253.1	nan hypothetical protein nan	-2.04492	-1.51572	-1.51572	-0.529201	-0.0964742	-0.0147009	12	1	0.855415	MLNIFAICIGACLGALSRWGLGLWLSAGASLPWGTLAANLIGGYLIGVFIALFQAMPQLDPAWKLAIITGFLGALTTFSSYSAEVIGLLQQQRLAAALGWASVHLVGSLFMTYMGMISWSSWFSR*
CVM069_Comamonas_testosteroni_1_537	WP_255265028.1	nan Phosphoribosyl-AMP cyclohydrolase SO:0001217, UniRef:UniRef50_A0P4H0	-2.62989	-2.52204	-2.52204	-0.107849	-1.59683	-2.32193	15	1	0.855415	MSWLDQVKWDAQGLVPVIAQEQSSGDVVMFAWMNREALEKTAELGRAVYFSRSRNKLWFKGEESGHVQTVHEMRIDCDNDVVLLKITQEGHDPGIACHTGRHSCFYSVFKDGQWLAVDPVLKDPASIYK*
CVM069_Comamonas_testosteroni_1_986	WP_003059442.1	nan serine-type D-Ala-D-Ala carboxypeptidase SO:0001217, UniRef:UniRef50_A0A1H8IBU2	-0.044924	-0.444402	-0.444402	0.399478	-0.300571	-0.234988	37	1	0.85645	MKPIYSTLRVLAVAAAVAPVFAMAQVAAPVPPEIAARNYLLVDVTAGQVLGAKDIDAPVEQASLTKLMSAYVVFDALRAKKITLEQRMPVSERAWKMPGSRMFIDPKMQVPVNDLLSGMIIQSGNDATMALAEAVGGTAENFVKMMNDQAKALGMKNTSYKNPEGLTEPGHLTTARDLSILAQRLMHDFPEYMHYYSTKQYSYPGTPASNGSNRNALLFRDPTVDGLKTGHTNAAGYCLVATAKRDLPNVGQRRLLSIVLGTASEKARANESQKLLNWGYTAFDAVKLFDADQPVATPAVWKGAANAVKIGKADGAVVVTVPSGTGGKLTTEVVRQDPLIAPIAKGQSMGVLKVKSGADVVAEVPLVALEAVEQAGFFGRLWDTIRLWIK*
CVM069_Comamonas_testosteroni_1_2294	WP_322518421.1	nan hypothetical protein nan	-0.307958	-1.00746	-1.00746	0.699506	-0.212223	-0.246176	27	1	0.857438	MVENDPFNAEPGLQAHRSFAQAALGVGVRKVSMGVVESQAVGQTGQGCNTANGQTVAREEKQAPLILGPKRKSIPRDRTRLRCPHCKSPCNSRTSFETSALTRTFIYCCTNYECGHTFKAVMEIHYTISPSATPDPAVNLPISTHVRRDLVRTQMDVARSADHVPEHTEPVTGDLFAGIPPDPPRT*
CVM069_Comamonas_testosteroni_1_582	WP_003058699.1	fabG1 3-oxoacyl-[acyl-carrier-protein] reductase FabG1 SO:0001217, UniRef:UniRef50_A0A1S2BI96	0.177468	0.152566	0.152566	0.0249025	0.434575	0.267094	19	1	0.857438	MSSLNASLPVRPRVLITGGGAGIGAAAAERCRADGYEPIIIDRVVDHVPGGIQADLSNAEDTARALRLALEGGPITRLVNNVGVVVPNDAASQTLAEFDLAVSLNLRCAFQCMQALLPGMKEAGFGRIVNMSSRAALGKDLRTAYAATKAGLIGMTRVWALELGQWGITANAIGPGPIRTELFDKANPPDAPRTQKIIQSVPVKRVGTPEDVAHAVSYMLDERSGFVTGQVLYVCGGMTVGVASV*
CVM069_Comamonas_testosteroni_1_1784	WP_003050273.1	nucC CBASS effector endonuclease NucC BlastRules:WP_001286625, BlastRules:WP_003050273, SO:0001217, UniRef:UniRef50_D7Y2H5	-1.19351	-0.852898	-0.852898	-0.340609	-0.715021	0.133102	14	1	0.857938	MSQWSLSQLLSSLHEDIQQRLSVVRKTFGHPGTKGDASENVWIDMLDTYLPKRYQAAKAHVVDSLGNFSQQIDVVVFDRQYSPFIFTYENETIIPAESVYAVFEAKQTADAGLVAYAQEKVASVRRLHRTSLPIPHAGGTYPAKPLIPILGGLLTFESEWSPALGPSMDKALNANLTEGRLDIGCVAAHGHFFYDQASGAYSYTNENKPATAFLFKLIAQLQFSGTVPMIDVEAYGQWLTK*
CVM069_Comamonas_testosteroni_1_4999	WP_003056808.1	nan site-specific DNA-methyltransferase (adenine-specific) SO:0001217, UniRef:UniRef50_A0A379GXD0	-1.2047	-0.551041	-0.551041	-0.653659	-0.0262537	-0.0560825	27	1	0.857938	MPVLSPALRYHGAKFRLAPWVMQFFPDHRVYVEPFGGAAGVLLQKPRAYAEVYNDLDDDIANFFRVLRDPDQAEQLIHSLHLTPYARAEFDLSYEDSDQPVERARRTAVRAGMGFGSAGATKGVTGFRIDTARPYGTAQHLWSRYPGQLPAVIERLQGVLIENRPAIEVMQQHDTADTLHFVDPPYVFGTRSLRNVVQGCYRHEMTDEQHLELLTVLKNLRGMVVLSGYPSDLYERELADWQVHTTGSRISAGRGTAVKTEVLWLNAACQQRLTAPPSIQQALEI*
CVM069_Comamonas_testosteroni_1_659	WP_003058844.1	nan putative arabinose efflux permease, MFS family SO:0001217, UniRef:UniRef50_A0A239KD53	0.399446	-0.0402242	-0.0402242	0.439671	-0.366972	-0.156531	14	1	0.857938	MSVNVSAPGLSASSLLLMALACGLCAGGNYFNQPLLHSIASHFSVSESAAATSVTLAQVAYAAGLLLLAPLGDKLQRRGLAVSLMLLAALGQALCGLAGQFDLFLLGTLMAGLFSVAAQVLVPMAAALAQPGQSGRAVGWVMSGLLLGILLARSVAGMVSEAWGWQAVYQGAALVMAVVALWLWKALPASRNPSPVSYPQVLRSMWHLLRSQPGLRQRTLVSALAFASVSVLFSTMALQLSSGPLGLDDGQIGLIGLAGAAGALVATQAGRLVDKGLGRVSCAIGALALLLSWPLLWVGGAHLGWFVLGMVVIDLGLQCLNITNQATVAQLLPAARGRMNAVYMTGYFTGAAAGSALGTLAWGINGWQGACVLGLALALLACLGTFRMRKTHGLVAGLA*
CVM069_Comamonas_testosteroni_1_1710	WP_225782453.1	nan hypothetical protein PFAM:PF13452.9	0.177468	-0.438703	-0.438703	0.616171	0.0452376	0	38	1	0.86076	MKGDWTHAWQPMVDAVGRDFGEGRTEVWGETIEASMVRRYIEPLELDSKLHSDAAFARAHGYADIVVPSTAIASFAMPLLWNPGDSPLFDDAARDAQPTRSHIGGVRFGLEPPTTHFFGVDAEADYLLPVVVGDRLCRRGALLLSCKPKETRVGQGAFISWQTEVINQRRERVALLRTTFFRYNVLRAEPVTRGSTRGRGPASAHDAGSSPA*
CVM069_Comamonas_testosteroni_1_59	WP_003057690.1	nan Branched-chain amino acid transport system permease protein SO:0001217, UniRef:UniRef50_A0A316H8N3	-0.822532	-0.726128	-0.726128	-0.0964038	-0.0134552	0	48	1	0.86076	MNQHRKEILIWAVSAVALLGLALLPRWLTDEYYLSLMISILMYCVLATAWALFSGPTRYISLATVAFFGMGAYVTAVFGESLPWVAVLGIAAGVGLVMALIVGLSTLRLSGVYFVIFSFGLAELVKQLVTWWEVNITKDLGRYVFVEITQLDIYWQLLAMLALVLALRALINRSRLGLALRVIGEDETVATHVGINTTTAKLLLFAVSAVFITVTGAIMAPRWTYIDPSIAFAPAVSFQTLIMALLGGAGALFGPILGAVPLVLLFEYLAANFPNHFSILLGLVFIVIVYFIPQGLSGVLARLLGRNAASKGDQP*
CVM069_Comamonas_testosteroni_1_2951	WP_003053172.1	nan Nudix hydrolase domain-containing protein SO:0001217, UniRef:UniRef50_A0A023XRA1	-1.56449	-1.5572	-1.5572	-0.00728637	-0.30476	-0.246825	38	1	0.8619	MVITKWRPAASIKVKAIGLHWREGKLLAVEVLDDQGRLKGVRPLGGSIEFGETWHSALIREFKEELNVDVQIMGSPLVMENLYTHEGVLGHEVLFIGEVLFDIEIFENRSSIEFQEDSGMQCVARWFDLAELDLPEGPALFPVGLKSALQEKYDCQSRAATRGPGAALSLSPGKRPCSDLSPS*
CVM069_Comamonas_testosteroni_1_1055	WP_003059566.1	nan ABC transporter domain-containing protein SO:0001217, UniRef:UniRef50_K8PLW6	-0.789662	-0.937075	-0.937075	0.147413	-0.455615	-0.352927	13	1	0.862328	MNQMHSNQRLMDKGKSPKLLEVQNLNAWYGAAHILHEVSLNVGRGEVVALMGRNGAGKSTTLKSIAALVPRREGSIRFMGEALEKKASHQIAQRGLGYVPEDRRIFTELTVLENLEVGKQKPRRWPDGQAVPHWTPEKLFALFPNLGEMPERLGGRMSGGEQQMLSVARTLMGQPCLVLLDEPSEGVAPLIVEQMARTILELKAQGIGILLSEQNLPFAEVVADRAYVLEKGQIVHAASMAELAGDKAVRQQYLGV*
CVM069_Comamonas_testosteroni_1_2628	WP_003052413.1	nan Peptidase C39 domain-containing protein SO:0001217, UniRef:UniRef50_D0J538	0.0176925	0.436953	0.436953	-0.419261	-0.066932	-0.0949901	33	1	0.862328	MLGRHFVVHSQLSVGRSGAMAYQNKLLLRQGENDMACGHHCVLMALMLLGQVSRDALYEGDLDARLMEVSAMGQALYFSGCGSAAIREQFAPFSEQLQCRQLRRNVEARTVAALESDHVCLVRFTSPSYSHWVLAVGVMYADGKPHSLLVLDPLMDGVPLTPWNALLEHWGSKKLRNTNARWSEKATLDKVVQVGLRSRRGTTIALA*
CVM069_Comamonas_testosteroni_1_2641	WP_003052439.1	nan Hydroxypyruvate isomerase SO:0001217, UniRef:UniRef50_G2HCE5	-1.2047	-1.10737	-1.10737	-0.0973329	0	0.053858	11	1	0.862328	MPRFAANLSMLFTEVPFLERFERAANAGFEAVEFLFPYAHTVEEIKERLDATGLKIVLHNLPAGDWDAGERGIACDPKRVDEFRAGVVKAVTYAHALGVPQLNCLAGKVPAGVDAAVVRRTFVENLRFAAAALSAANIRLLIEPINPFDIPGFYLNRTEDALSILDEVGAPNAFVQYDIYHAQRVEGELAATMQKQLGRIGHIQLADNPGRNEPGTGEINYPFLFAHLDRIGYDGWIGCEYKPANGTESGLGWLQKIGGWSKVAVAA*
CVM069_Comamonas_testosteroni_1_2686	WP_003052538.1	nan Adaptative response regulatory protein Ada SO:0001217, UniRef:UniRef50_A0A078LB88	-0.822532	-0.937075	-0.937075	0.114543	-0.0172773	0.18005	13	1	0.862328	MSSPLPSTAAANPPIDERMVLCCRWLESEEPMPALDKLAQRLGLSPWQLHRSFKRATGLTPKAYAKAHRGRHVRDALAQEASESVTDAAYLSGYEASSSFYKDAPAMLGMAPQSYRRRGQDQRIRFALAECSLGSLLVASTDKGVCCVLLGDDPHALVDDLQRRFAAAQLIGADARYEQTVAQVVALMEQPRLGLALPLDIQGTAFQQRVWQALQRIPAGQTVSYSELARHLGQPSATRAVASAVAANPIAVAVPCHRVLRNDGSISGYRWGVERKRALLLREAQQAQLKLS*
CVM069_Comamonas_testosteroni_1_4263	WP_003055429.1	imuA Translesion DNA synthesis-associated protein ImuA SO:0001217, UniRef:UniRef50_A0A076PTW1	-1.2047	-1.59286	-1.59286	0.388161	0	0.471656	13	1	0.862328	MHTQSQTYLARPGSQPGMTESVRPQAGTGQAARRGLQAAGHPHLSAIQIPGVWRGTDWQLDASRNVWPSGHAALDCELPGGGWPGNALIQLQQPAHCHAEWALLLPALSARVQQHATSRGDTRMGQLVLVAPPYLPFAPALQAAGIDAKRLCAVQPGRSAQDLAWACEQALHCRDVLAVLAWLPELPTSTLRRLQLAAASQGRPLWLWQESQAEPCSSPAALRLRLERVTTVSAAQQAPGLQIQILKRRGPLLERPIQLPLSQWAWQPVLQAQAQRHARQSEEAAMLMQGRMTAAAPATVSPWMTEA*
CVM069_Comamonas_testosteroni_1_4322	WP_003055517.1	nan Helicase c2 SO:0001217, UniRef:UniRef50_A9BWB5	-0.307958	0.296956	0.296956	-0.604914	0	0.090859	13	1	0.862328	MTQLQEAVAQVFAPQGGLALAEPAFTPRPGQTRMALAVAGAIEEGQVLVVEAGTGVGKTYAYLVPALLSGQRVLVSTATKALQDQLFARDLPRLVHGLGLPLRMARLKGRSSYLCVERLERVRQGRTAPQDPQVLRAVAEVERWARVTRSGDLAELTALDERSAALPLVTSTKDNCLGSDCPHWQGCHVNHARQQALEADVVVVNHHLLFADLDVRDSGMAHLLPNTGVVVIDEAHQLNDIGVQFAGEALSSQQLVGYARDALRLTQEHARGMADWLVLCATLEQAMRELRLQAGKPPVGGRLAWQAVTPQGLDPVKWRAALVRLGQSLRALLIPLAALEGAATDLQRLYERGAELLARLARFASAAGDECVRWLEVGAQYLRMLESPLSIARIMQQRLLQRSLEDGGTSQGEELDPSRKKAWIFTSATLGNDAQLSWFVDSCGLRGAQVLQVESPFDYHRQAGIYVPQPFAAAGSAQHSEQVAQLVLDAAQRLGGRTLVLTTTIKALQAISASLRSNLGLFADLDVLVQGEAPKLALIQRFMAAGAGAGRGAILVASATFWEGVDLPGDVLQLVVIDKLPFPPPDDPLVEARSRLLESVGRAAFHDYMLPEAALALKQGAGRLIRSETDRGVLVICDSRLVTMGYGAKLMSALPPMRVLTGAPEFDEALELLKVQARSSDSEPGAAADSETRK*
CVM069_Comamonas_testosteroni_1_4708	WP_003056261.1	nan SDR family oxidoreductase SO:0001217, UniRef:UniRef50_A0A1N6K4Y0	-0.789662	-1.00746	-1.00746	0.217802	-0.611216	-0.494784	13	1	0.862328	MAQTHLGTALVTGASSGIGALYAERLAQRGYDLILVARNRERLDALASSISTRTGRSAAVMPADLNDRADLACVELQLRTDASITLLVNNAGMGTHTPLLHSDVEQMSRMIDLNVMAPMRLAYAAAPGFVTRGHGAIINIASIVAISPETLNGVYGASKAFVLAFSQSLQHELADKGVQVQAVLPGATATDFWAAGGLPVENLDARIVMSAEDLVDAALLGFTRGEKVTIPSLHAGEKWEAYEAARRAMTGQLSSNTVAQRYAAAH*
CVM069_Comamonas_testosteroni_1_4782	WP_003056407.1	nan UPF0234 protein Pnap_1080 SO:0001217, UniRef:UniRef50_A1VL69	0.565588	0.762619	0.762619	-0.197032	-0.0692837	0.236824	11	1	0.862328	MPSFDTVCEADFVEVKNAVDNATKEIGTRFDFKGTSAAVELKDKEITMYGDAEFQLQQVEDLLRNKLTKRNVDVRFLDIQKAQKIGGDKVKQLIKVKNGIESELAKQIQKLMKESKLKVQAAIQEEKVRITGAKRDDLQAAMALIRKDLADHPLSFNNFRD*
CVM069_Comamonas_testosteroni_1_819	WP_003059128.1	fliP Flagellar biosynthetic protein FliP SO:0001217, UniRef:UniRef50_A0A7V7WHQ1	-0.756341	-0.125735	-0.125735	-0.630605	-0.117436	0.206606	11	1	0.862328	MPLMAAAQGAPASLPLLVGQGAGGTSYSVPIQTLLFFTALSFLPAILLLMTGFTRIVIVLSLLRQALGTQSAPPNQVVIGLSLFLTMFVMGPTLDKVYQDAYLPYTQNSISFEQAIEKAEAPMRGFMLKQTRQSDFALFKRLAKLDANVTAETAPLRVLVPAFVTSELKTAFQIGFMIFIPFLIIDMVVSSILMSLGMMMLSPVLVALPFKLMLFVLADGWNLIIGSLAASFAT*
CVM069_Comamonas_testosteroni_1_676	WP_003058872.1	lacI LacI family transcriptional regulator SO:0001217, UniRef:UniRef50_A0A0A1VGS4	-0.756341	-0.869961	-0.869961	0.11362	-0.215288	-0.101719	55	1	0.863055	MKFEEAARTEAVQNAVFISGTRRRPLLLAALAAVVAAPLTQALAQGGNWPTKPITFVVPQAPGGANDVIARAVAQGLENSLGQPVIVENRAGANGNLGTGQVARSAADGYTFLVTAQSAYTINPALYSRVPFDPIKDFTPVMQLAVAPYLLVVNPNFPAKNLDELVAYAKAHPGKVEYASAGNGTLNHLLGEMLKKQKNVSLLHVPYKGASAAATDVVAGQLPVTFGSFPGVMPFVSSGKLRVLGVASDRPTSLAPEIPVLGKGLAVISWYGLFAPAGTPQPVVDKLHQAVQTVLARPEMAERLKTLGAERVESTPQSFKAILPAELAYWKQVIKDSGAHID*
CVM069_Comamonas_testosteroni_1_3653	WP_003054300.1	nan Thiol:disulfide interchange protein SO:0001217, UniRef:UniRef50_A0A7U9AAH0	0.243659	0.236892	0.236892	0.00676772	-0.167857	0.209478	24	1	0.864016	MPRPLPLSCPLSALIFPVLAATAVTVVAVAHARDVIAASKAAASSVAAGDLPSAQFLAEQGLQIVGPMQSSGGLKAWAAYRDQQPIPIYRMPDGKHWVIGTVIDAQGKDVNAKALHSAVQQPMGQELWADLENTRWIADGRPDAPRIAYVFTDPNCPYCNQLWREARPLVQAGQLQLRHILVGMLRPSSEGKAAAILGSRVPEQALASHAMAYADAPGKNPDALGIAPLQRIPVSARDALANNAALMSSAGLRATPVTIWKNVQGLVQIRTGMPPGLLEELLDNTPGKPSPQ*
CVM069_Comamonas_testosteroni_1_1310	WP_003060082.1	nan Tripartite tricarboxylate transporter substrate binding protein SO:0001217, UniRef:UniRef50_F0QB22	0.7339	0.719951	0.719951	0.0139488	0.0425537	-0.172959	22	1	0.864339	MQNTNILRRTAIAAGLLLGAAVAVPAIAADNYPSKAITMVVGYPAGGSTDLVGRLVADGLAKQLGQPVVVENLGGAGGAIGAQKVAKAPADGYTIMVGANNELAIARLINKAVKYNIGDFTPIGLVGSQPMVLVASHKAGVKNAAEFVSLVSKNPDKFSYGSSGVGTALHLAGELVKEQGKLQMTHVPYKGVAPLTTDLVGNNIEFGVFVLSSGLPHIKAGKVVALGTTEAKRSAITPDIPALSELPQFKNVDINSWFALMAPKGLPAPIAAKLKKALEETMASPEFRKKMEETGNVVADPKVDAGKYINTEIAKYAKIVQFAHIEN*
CVM069_Comamonas_testosteroni_1_1328	WP_003060119.1	yaeQ YaeQ family protein SO:0001217, UniRef:UniRef50_A0A7V8JPE8	0.618041	0.555598	0.555598	0.062443	-0.119956	-0.130263	69	1	0.864339	MAIKSTIFKANLSIADIDHNYYADHNLTLARHPSETDDRMMVRLVALALNAWKLQDLCNGDGTLGFGIGLSDPDDPDVHITDYTGQKRLWIEVGQPDEKPITKACNKSDHMLVYPFNHAAHVWWKGLEGKLARQSKLEVHYIDSEVAQQLGSLAERSMQLQATIQEGQLTLSSNLGTVFVEPTRWK*
CVM069_Comamonas_testosteroni_1_1992	WP_003050845.1	nan Tripartite tricarboxylate transporter substrate binding protein SO:0001217, UniRef:UniRef50_B7WS89	-0.385636	-0.48534	-0.48534	0.0997047	-0.430182	-0.262156	48	1	0.864339	MNLPRFLSRTAWAMLAATWVPGAAMAQQPEFPAHSVKLVVANGPGSAPDLLARQVGNLVGRDWKQAIVVENKGAAGGVAAVDAVVKAQPDGYTLLVGGDSAITIMPNVQRNLPYDVKNDLVPVTKLGQSDFVLVANPRKGFKTLQDFVAYAKSHPGKINYASSGTGGAQHLAMEQFKQRAGFFATHIPYRGGPQGLQDVLAGQVDVMLIAIAPALTQIQSGKLTALAVSGLQRHALLPQVQTLAESYKGFEAGAWFGLFAPKGTPAAVVQAIAQDTDRALKDPELRKSLLQQGITPVGEGQQLFARQIKTEDVRVAQLVRSIGLSVE*
CVM069_Comamonas_testosteroni_1_2091	WP_003051071.1	nan Thioesterase family protein SO:0001217, UniRef:UniRef50_D0J843	-0.806003	-0.284998	-0.284998	-0.521005	-0.442366	-0.255534	26	1	0.864339	MSTDLHPFDRAVALSATGVPNQYQGTASPDYWNMVGPYGGITAASLVQAIQQHPQCLGDPLSITVNYAAAVGPGAFEIDARPVRTNRSTQHWLLTITQPDAEGQPQIVTTATAVTAVRRQTWSVSDMPMPEVRAAAEVERVPPLFKASEWLTRYEMRFVDGILPREEDGAERDSLTRLWVRDNPPRPLDFASLAAVSDVFFPRAWLRRSRRVPAGTVSITVYFHAGREELAEAGDGLLLAQARGQEFRNGFFDQTAQLWSQSGQMLATSHQIVYYKE*
CVM069_Comamonas_testosteroni_1_2424	WP_003051948.1	nan Segregation/condensation protein A SO:0001217, UniRef:UniRef50_J2KWF7	-7.22288	-7.22288	-7.22288	0	-1.2288	-1.06611	16	1	0.864339	MSEAEEQTLLPGQNPDAPDPSPSVVDQVALARLYGEPLFALPQDLYIPPDALEVFLEAFEGPLDLLLYLIRKQNFNILDIPMLDVTRQYMTYVDEVRSRNLELAAEYLLMAAMLIEIKSRMLLPPKKQEDGEEAEDPRAELVRRLLEYEQMKLAAQQLGQLPTYGRDFLKATVYIEQSLQPRFPDVEIGELQAAWRDILKRAKLVQSHKITREELSVREYMSQILKQLQGQRFVEFERIFNPEKGSTVLVVTFIAMLELAKETLIEITQAEAYAPIYVRLAYTPV*
CVM069_Comamonas_testosteroni_1_2895	WP_003053052.1	nan NMO domain-containing protein SO:0001217, UniRef:UniRef50_L0WFV5	-0.187476	-0.282744	-0.282744	0.0952685	-0.236184	-0.00675367	38	1	0.864339	MSKLPPVLKKLALPVIGSPLFIISNPKLVIEQCKAGIVGSMPSLNARPAEQLEDWLAEITETLAAWDKAHPDRPSAPFAINQIVHKSNDRLEHDMQVCAKYKVPIIITSLGAREDVNQAVHGWGGVVLHDIINNKFARKAIEKGADGLIAVAAGAGGHAGVKSPFALVQEIRQWFDGPLALSGSIATGGAVLAAQAMGADFAYIGSAFIATDEARAVEAYKQAIVEGNSDDVVYSNLFTGVHGNYLAPSIRAAGLDPENLPESDPSKMNFGGGAQKAWKDIWGCGQGIGAVDKVQPTAELVARLKHEYAEAKASLLAA*
CVM069_Comamonas_testosteroni_1_3251	WP_003053614.1	nan Ferric uptake regulation protein SO:0001217, UniRef:UniRef50_A0A2D8PQ94	-1.2047	-0.63593	-0.63593	-0.56877	0.190894	0.127952	17	1	0.864339	MNTSKQRSTKQRAAIEQAMAEADRPLAPQEVLELAQASLPGLGIATVYRALKAMAEEGFLHEVHLPERTPMYEVAGHGHHHHFQCTVCQRVFDVHACPGNLASLAPAGFLVDSHEITLYGRCRDCAA*
CVM069_Comamonas_testosteroni_1_2644	WP_003052444.1	nan 5-hydroxyisourate hydrolase SO:0001217, UniRef:UniRef50_Q8XXJ7	-0.789662	-0.884975	-0.884975	0.0953122	0	0	9	1	0.865002	MGLSTHVLDTMNGCPAAGMAVELFSTEGDKATLIKSLLLNHDGRTDAPLFDNNTLKVGTYRLTFDVAAYFKARGVQLPEPSFLNKVSLDFGVANVEQHYHVPLLVSPWSYSTYRGS*
CVM069_Comamonas_testosteroni_1_2524	WP_003052149.1	nan hypothetical protein nan	-0.756341	-0.773433	-0.773433	0.017093	0	0.131626	19	1	0.865104	MPTLFDRRRLLASGLLLLVTALHADEINYPSRPITLVVPYPAGGNGDNIARVFAKKLSDLWSAPVVVDNRPGASGTIGAGQVHRAAPDGYTLLLTVTTQLSSRVPGIKTSYNATQDFVPIAGLTIAPLAFVVPARLGVKSMLELEALARQRMLSYGSYGVSTSTHIVQHLLLAQMKAKAPVHVPYKGESPMVADMLGGQIDMGLVGIGQAREMEKSGRMRTLAVLGTQRSEFLPKVATLSEQGYQQMDWAYGTALYGSARLPPEVLGRLQEAGKTIMADPDTQAQYRNQSNQPWVNATVDELRQRLVTDTNNWNKVLASVGALE*
CVM069_Comamonas_testosteroni_1_289	WP_003058182.1	nan EmrA/EmrK family multidrug efflux transporter periplasmic adaptor subunit SO:0001217, UniRef:UniRef50_A0A4Q0Z713	-0.604833	-0.878102	-0.878102	0.27327	0.478576	0.273205	16	1	0.865104	MTENASSVNANPAAREQRRNRLLAALAGVVLLAGGAAGAYWWLHASHFVSTDNAYAAAEVAQVTPSIGGTVLEVLVRDTQAVKQGDVLVRIDPTDARLALAQAEAELARATRRVKGYVANDGGLKAQVTAREADEKRAAAQLLAAEADMERATIDLQRRQALAKSGSVSGEELTQAQNAFAAAKAQLASAVAAQAQARANREAAIGAKQVNASLIEGADAQTNPEVQLAQARRDQAQVDLDRSTVRAPVDGVVAKRSVQIGQRVQAGAPLMTVVPVQRIYVDANFKEGQLGKVRVGQRVQLQSDLYGSDVKYSGTVVGFSGGSGSAFAAIPAQNATGNWIKVVQRLPVRIQLDAAELARNPLRVGLSMQVTVDTRSGPADAAGVATTAAQ*
CVM069_Comamonas_testosteroni_1_3169	WP_003053488.1	nan Uracil permease SO:0001217, UniRef:UniRef50_A0A3M3EPD1	-1.75634	-1.68032	-1.68032	-0.0760164	-0.669977	-0.14297	33	1	0.865293	MNDQTGASRDATVKRPEDENLGVTANLMYGLQHVLTMYGGIVAVPLIVAEAAGMSAADAGLLVTACLFMGGVATLLQTLGIPFFGCRLPLVQGVSFAGVATMVSILHTGGGMQGVLGAVMYASVLGLIIAPVFSRITKFFPPLVNGCVITVIGMSLMPVAAHWAMGGNAKSADYGSMGNIGLAGLSLFMVLLFSKLGNAMLSRLSILVAIVVGTITAVFIGKADFSQVFNGPIFAVPTPLHFGWPTFDMAATISMFIVILVILVETSADVLAVGEIVDSPVDGRRLGDGLRADMLSSIVAPIFGGFTQSAFAQNVGLVAVTGIKSRFVVAFSGLILIVFGVLPVMGRIVACVPPSVLGGAGLVLFGTVAASGIRTLAKVEYNNNMNLIIVATSVSAGLLPVVAPKFYDQFPAWFATIFHSGISATALVAVTLNLLYNHFKQGNSDQPSVFEAGYGRALSQHVLEALADGDRVEGGKVYDKEGKEVPIIPVKPAHGH*
CVM069_Comamonas_testosteroni_1_1187	WP_003059836.1	nan Cupin SO:0001217, UniRef:UniRef50_A0A014NPR3	0.514608	0.209766	0.209766	0.304842	0.263163	-0.214036	4	1	0.865773	MSRDTASPHPVLDQAQASVRSYSGEHQAHAHDYAQILFALQGRMELEVAGRPSFVDSACGMVIPAGADHGYLAAPQTQVLVIDAPMAEGLDKLRRFAVPPALRFPQSSLSAAAQMALVLQAPTLLQRRGLDLLRLQQQIQAALHESWPTARLAGLMHLSVAQFHARFVELTDRTPQDWLRGLRLDAAVRQLKQGTALEATALRCGYASASALAYALRRERGVTSRQLREPR*
CVM069_Comamonas_testosteroni_1_1253	WP_034400823.1	nan FMN-red domain-containing protein SO:0001217, UniRef:UniRef50_F5Y2F7	-0.171378	-0.522405	-0.522405	0.351027	0.258607	0.0585071	15	1	0.865773	MKNAIALCCNDCMQILIFAGSTRQDSYNRKLAKVAASIARQQGAEPSLLELSDYDIPLYNADLEAQGTPADVIRLKQAMHSHAAWIVCSPEYNGSYPALLKNAIDWASSPVKGDAQWSDGVLPFRNKVVGMASASPGGLGGLRAQSHLAALLLNLECWVAPRSHAVSQAAEAFDEQGHLLRAQNQQGMEALVQQVLWAAGRLG*
CVM069_Comamonas_testosteroni_1_1320		nan hypothetical protein nan	-0.2047	0.273872	0.273872	-0.478572	-0.624434	-0.277608	25	1	0.865773	MEDGRKGMENALKANPQDVREQYERQLKELQEAYGEAMLELRARKKLQSLLGEDEK*
CVM069_Comamonas_testosteroni_1_2413	WP_003051926.1	nan DUF4148 domain-containing protein SO:0001217, UniRef:UniRef50_B7WVH7	-0.619737	-1.15079	-1.15079	0.531057	-0.0367309	0	20	1	0.865773	MRSLTRILTAAVLTASAAAAMAQDLPQTPVTSSKSRAEVMADLEMYQRAGLGYMPTPAAYVETEFSAEYHKAYAEYQRLLASPAYTAAVTKYQSQLGGK*
CVM069_Comamonas_testosteroni_1_2449	WP_003051999.1	nan Isoquinoline 1-oxidoreductase subunit alpha SO:0001217, UniRef:UniRef50_A0A447QSM9	0.618041	-0.470871	-0.470871	1.08891	0.539242	-0.00516407	4	1	0.865773	MGIPVHSSSPSHLIFLQVNARACEVPAAPGTALLHVLRNDLELNGPKYGCGLGECGACTVLIDGVAARSCVIPVKAAVGREVTTLEGLGSRQCPGPTQQAFIDCQAAQCGYCLNGMIMTVEALLRRNPNPTEQELRNELHHNLCRCGTHVEIMQAALRAVQLRAERATLQAPSGVPFSSAGEVQP*
CVM069_Comamonas_testosteroni_1_2504	WP_003052112.1	nan HTH arsR-type domain-containing protein SO:0001217, UniRef:UniRef50_A0A023XUG5	1.25709	0.846829	0.846829	0.410262	0.888387	0.426865	4	1	0.865773	MPENDIFKALADPTRRSIFEKLAAGSMHASALREGKEISQSAMSQHLAVLRNAGLVSEQRQGRFVHYEVDPEGLALIAGWLAKYRAYWPQRVDALKGLLKDMDQ*
CVM069_Comamonas_testosteroni_1_4495	WP_003055832.1	nan MASE1 domain-containing protein SO:0001217, UniRef:UniRef50_D0J706	-4.51503	-1.00746	-1.00746	-3.50756	-2.96647	0.00106038	4	1	0.865773	MFLEAAIALLALFLALLCRPWRMLGSRAGPGGMHDPVLSPLITPLLAILVLLPWVWALPELHKMPLQLHWSGAPLVLLLIGWPLAVPVLIATSAIAFALAPALGLQDALGLAVWQGLVPATLAMLWGAAVRRWCWHNIFVFIFLRGFLGTVVCVFIASLLGQWTGHVLPNVNDELSHMARWLMAWSDGVTTGMLTAVFVVFRPHWVATWSDAIYLQPPGNPES*
CVM069_Comamonas_testosteroni_1_675	WP_019042728.1	nan DUF2809 domain-containing protein SO:0001217, UniRef:UniRef50_A0A5A7MA35	-0.756341	-0.726128	-0.726128	-0.0302128	0.0408992	0	23	1	0.865773	MLIHLAAGGSFRRSRTGLTLLIVAVIAIGLASRRGYVPFPAVLGNYPGDALWAWVVLLCVAWLRPAITCGKLMAWTLVIAFAIEFLQLYQAPWMQALRANKLAYLVLGNGFDPLDLLAYVVGIGVGAMVDQLWQRRQRRLA*
CVM069_Comamonas_testosteroni_1_870	WP_003059234.1	nan 2,3-bisphosphoglycerate-dependent phosphoglycerate mutase SO:0001217, UniRef:UniRef50_A0A6H2H5Z6	0.395167	0.396832	0.396832	-0.00166427	0.0238928	-0.0592324	20	1	0.865773	MGNLYLVRHGQASFGADDYDQLSPRGQEQAVRLGEYWRERGLKFDAVYAGTLKRHQQTLAGIVQGLDSASSPEAQSRPGLNEYDSEALLRAIHPAPLPRPDTPELYRHHFRLLCDALAQWMGGTISPQGMPDWNGFADGVHQVLEEIRHQHSGRNVLLVSSGGPISTAVGQVLGTAPEVTIALNMRLRNIAVTEFSISPKRLMLQSFNTLNHLDSAEYRSWITSA*
CVM069_Comamonas_testosteroni_1_1010	WP_003059482.1	nan DUF1508 domain-containing protein SO:0001217, UniRef:UniRef50_A0A1I2A8H7	0.913926	0.533934	0.533934	0.379992	-0.0246709	-0.0378291	8	1	0.86726	MAGHFELSKSSDGQFRFVLKAGNGEIILTSELYKTRAAAENGIASVQTNSPLAERYEKKTASNGKEHFNLKAANHQVIGSSQLYASAASRDAGIESVRKNGATTSIKDLAGA*
CVM069_Comamonas_testosteroni_1_4508	WP_003055852.1	nan Lipoprotein SO:0001217, UniRef:UniRef50_A0A0R3JZJ1	-0.756341	-1.08146	-1.08146	0.325124	0	0.14912	21	1	0.86726	MLKKALSAIAIATLALSAQAADVLKVGATAVPHAEILNHIKPALKAQGIDLEIKEFSDYVQPNAAVEDKQLDANFFQHQPYLDSYNKDRKTSLVAVPNGKVHVEPFGAYSSKIKNIKDLKNGATVAIPNDPSNGGRALILLAKHGLIELKDPKSLTPTALDVVKNPKKLKFKELEAPLLPRALADVDLALINTNYAIEAKLNPTKDALFIEGADSPYTNIVVARKDRANGADIAKLMSALHSADTKKFIQEKYKGAVVPAF*
CVM069_Comamonas_testosteroni_1_4676	WP_003056215.1	nan DUF551 domain-containing protein SO:0001217, UniRef:UniRef50_A0A0U2WQM4	-1.2047	-1.28515	-1.28515	0.0804541	-0.272344	0.107809	12	1	0.86726	MSSHHDYILEITAEHDAFKPFPPENGQPLRFALGDAVIYTNEFGAQFRCRVTGFYRPSGLSGLYARGARYLLDSSSPWMPVSEASLRPDDPA*
CVM069_Comamonas_testosteroni_1_2408	WP_003051916.1	nan MaoC-like dehydratase SO:0001217, UniRef:UniRef50_S5XU00	-0.447649	0.425495	0.425495	-0.873144	-0.343431	-0.100496	12	1	0.867463	MSEKLYLDDLYVGQKFVSDGYPLDEAQIIAYARQFDPQVFHLDPEAAKHTFFQGLAASGWHTASISMLLVTQSIPLADGVIGGGMEELAWPQPTRPGDVLQVESEIVEIIPSQSKPNRALVRVLSHTRNQRGEVLQRFRPKMVCFKRPA*
CVM069_Comamonas_testosteroni_1_2519	WP_003052139.1	nan Tripartite tricarboxylate transporter substrate binding protein SO:0001217, UniRef:UniRef50_B7WWH2	-1.69173	-0.999656	-0.999656	-0.692072	-0.165644	0.34528	12	1	0.867463	MNKRTMLHGLCAAALSLCTALPALAGPWPERPIRLIVPYPAGGLTDIVSRIVGDELGKALGTSVVVDNRPGAGGQIGLQALLQAPRDGYTVALVVPATMVTLPLTNANYKIRPLEQLDLITIAVDTFLTLVADRKLGVSTVQQFAEYARKNPGRLNYGTPGAGTSFHFNNVILAQKLGINTQHVPYAGEVQMLNDIAGGQLQYALVSNAGKTFVESGQVTALAVTSSQRVRSMPGVPTFKESGIDFISDGWVGYAAAKGTPQPVRARLHAAFVQALRAPAVSSKLAEMGYQVVANQPDQFRQIVHESSKRYSELLTTGAVKLD*
CVM069_Comamonas_testosteroni_1_5344	WP_003057456.1	nan Biphenyl-2,3-diol 1,2-dioxygenase 1 extradiol ring-cleavage dioxygenase family SO:0001217, UniRef:UniRef50_B2AIU1	-0.982308	-0.471589	-0.471589	-0.510719	-0.703691	-0.321332	12	1	0.867463	MMEIRGLAYVVAESSDLDRWVSYARDVLGMMPSTTADGDLLIKMDERQFRFQVQPGSMDKYAASGWEVADKEAFEQALKVLQAADVHYEMGSSELCTKRRVQELAIVMDPSGNRHEIVWGFKSDFSHFASPQGVSRFITGDYGLGHTVLPAPDFEKTVAFVRNVLGFGLSDIYNFKPAGDAGPTVRIHFFHCANGRHHSLALAEFPCASGCVHVMVEVDNMPEVGRAMDRMQKSQVKLSATLGQHTNDKMISFYMKTPSNFDLEFGYGGAIIDWDHHITHEFTTVSLWGHDFSVGRPENN*
CVM069_Comamonas_testosteroni_1_1075	WP_003059613.1	nan DNA-binding protein SO:0001217, UniRef:UniRef50_C5D020	0.762431	0.795409	0.795409	-0.0329784	0.127918	-0.054413	9	1	0.867499	MHLSAQTHYQAELDAGRFAIQQCTACQQHVLTPRELCPHCGTSPLRWVRPSGQGTVYSTTIIARKAEAGGDYNVALIDLDEDVRMMSRIEGIAPERVQIGMRVTAQTIQHNGKGLVVFHPAVNAPGEVA*
CVM069_Comamonas_testosteroni_1_1196	WP_003059860.1	nan Amino acid/amide ABC transporter membrane protein 2 (HAAT family) SO:0001217, UniRef:UniRef50_A0A370FRK6	-0.171378	0.130039	0.130039	-0.301417	-0.0878435	-0.285559	39	1	0.867499	MSDTSYTPLPQSNQAYAEAPAVTNQSRPIRAHSVWVGVVLPLAAAVLLAAAQPFWSAYLSDLVVKIMILSIFALSLHILVGGAGLVSLGHAAYFGLGAYAAVKAAGQDGSNFLVMLGAAVGVSGLYALVVGALSLRTKGVYFIMVTLAFAQLAFFVVHDVGYFGGSDGIYLMQRPAIGALDMESSSTQYFVVLAALVLVYAFIAMLRHSRFGHALAGIRVNEQRMRAAGFATYGYKLAGFVIAGALAGLAGFLLAARDAVVNPELLAWHHSGEVLLMLILGGVGSLRGAVLGTITFVLLKELLSTHAIVGNAADHWQLTLGLAIIALVALLPKGLVGINDKWQKKAAARTGQSPEAVEQGGDHG*
CVM069_Comamonas_testosteroni_1_1808	WP_003050355.1	nan hypothetical protein nan	-1.04492	-0.69233	-0.69233	-0.352594	0	0.644546	7	1	0.867499	MNTSSTSPRLHLLPVSLRTANVFVLAHHHRPVQAAKFALAVTLVDSDLIRGVAIVGRPVARHLDDGWTREVTRLCTDSTPNACSKLYGAAWQAAKSLGYIRLITYTLPDEGGASPRAAGWRLIGARGGGAWSRPSRPLADTPSTCAAPNACGRRRAARTKGSTRMPIDCCRAREARPC*
CVM069_Comamonas_testosteroni_1_2224	WP_003051432.1	nan HTH lysR-type domain-containing protein SO:0001217, UniRef:UniRef50_A0A7U9E9C4	0.370114	0.385765	0.385765	-0.0156516	-0.239897	-0.261721	9	1	0.867499	MDISGLDLNLLRVFDAVFRHGSVSRASQELGLSQPAASQAVTRLRQLLGDPLFERMHGGVRPTPRAERLAQAVRTALATLEVALAEAHTFDPLQANQCFRIHLSDIGEARFLPPLMQALRGRAPHVQLETLPMPMGEIADALDRGSLDIAIGFLPGVTGTQQKVLLSDHYALLLRRGHPVLRGLKSQKLDAEHLRGLDYVAVRSHSETLRILRKLELQDQVRLSAAHFMAVPSIVQQTDLAVIMPAEIAETFEAQGGYVVLQADLPESAFDVSLHWSWRFAREPANQWLRELVSEVFRQRR*
CVM069_Comamonas_testosteroni_1_2485	WP_019044065.1	gabR HTH-type transcriptional regulatory protein gabR SO:0001217, UniRef:UniRef50_A0A239SBQ9	-0.2047	0.0281596	0.0281596	-0.23286	-0.352481	0	29	1	0.867499	MWEQLFRRSARPSLSLQGQIREMLVDAILTGILAPGDAVPSSRELAKLLGVGRITVVMAYQQLTEEAFLLSRERKGHFIHPDVLQGRTAERTPGGGRSSDAEAHTDWSRRLWLRPSQQRSIVKEDNWQRFPYPFLYGQFDKDLFPTAAWRECCLKSLGVLDIRMWAPDHITRDDDSLIQQVQTKILPRRGVWASPDEIIITVGAQHALYMVADLLMREGTCVGIEDPCYPDARNIFSSRTSQVIAIGVDGDGLPIVPAMRKLEYLYVTPSHQCPTGVTMPLERREALLEAAQKHDLIVIEDDYESESSFDEQPIPALKSLDRNNRVIYIGSLSKCLAPGLRVGYIVAPPELIKELRALRRLMIRHPSTFIQRTLAMFISLGHYEAQLRRLGQAQKERHAELTTAMARHLPQCRITPVRGGGSCWVQLPDHIPAQALAREAAEHGVLIEPGDVFFTSPRNTGNFIRLGYQSIPAAQIAQGIKALAQAMQRM*
CVM069_Comamonas_testosteroni_1_256	WP_003058113.1	nan Alpha-hydroxy-acid oxidizing enzyme SO:0001217, UniRef:UniRef50_A0A069PW73	0.532266	0.352065	0.352065	0.180201	0.366385	-0.108861	7	1	0.867499	MSDLSKITCIEDLRVVAKRRVPRMFYDYADSGSYTQGTYRANEDEFQTIKLRQRVAVNMEGRSTRTTMIGEEVAMPVAIAPTGLTGMQHADGEILGAKAAKAFGVPFTLSTMSICSLEDIAEHTDHHPFWFQLYVMRDKAFMERLINRAKAANCSALVVTLDLQILGQRHKDIKNGLSTPPKPTLANLLNLATKPHWCLGMLGTKRRSFGNIVGHVDGVGDVSSLSSWTADQFDPSLNWNDVEWIKKLWGGKIILKGVMDAEDARLAAQSGADALVVSNHGGRQLDGAPSSIAALPSIAEAAGKDIEVWMDGGIRSGQDVLKARALGAQGTMIGRSFLYGLGAYGQAGVSKALQIIHKELDTTMAFCGHTHIDQVGKEILLPGTYPKPFAVI*
CVM069_Comamonas_testosteroni_1_2645	WP_003052449.1	doxX DoxX family protein SO:0001217, UniRef:UniRef50_A0A1B2D817	-1.75634	-0.785439	-0.785439	-0.970902	-0.919813	-0.416983	7	1	0.867499	MKFWNYFHHPKAALVVLRVTLALLMLLHGWAKIRYGIGSIEAKIESLGAPGFLAYAVYLGEVVAPLLLLVGLWVVPAALVIAVNMVVAFALMHTRQILMLNNTGGWALELQAFYFVSALVVAMAYSKGK*
CVM069_Comamonas_testosteroni_1_2863	WP_003052989.1	lysR LysR family transcriptional regulator SO:0001217, UniRef:UniRef50_A0A127JRH1	-1.30796	-1.2329	-1.2329	-0.0750605	-0.911921	-0.62737	7	1	0.867499	MSKIDRVLRSNLKLRHLQLLVALDQFRHLGRAAEFLAVTQPAVSKTLAEVERMLGMALFERSTRGTEPTAAGVSMVRFARSVLAGFERTRDEMAAEASGARGRTSVGAMVVATPVLLASAVERLKARSDQTTVMVEEGDLTRLLPKLRLGELDLFVGRLEPGYAAPDLETEALYDDPMVAVVRPGHALLAPGAASWQALADQPCVLPPPWASLRVKLEQQFYAHGLHPPADIVETASFLSQLTFVHQRGAVAFMARGVARCHAALGTLAMLDLAVPIDLPPVGLITLRGQPLTPTTGLLVECLREVARGQG*
CVM069_Comamonas_testosteroni_1_4354	WP_003055568.1	nan hypothetical protein nan	-3.62989	-2.3584	-2.3584	-1.27149	-0.49447	-0.0644726	7	1	0.867499	MTPPDPISTATPVQPADRAASLALASICFALFAAATSMSCVFAILPSVGRDLGLSEPQIGWVMAPAALVFVLFGPVWGRLGRHWPARGIFTAALLMVAVFTLLFGFVLAWRWEARISVPMCFALLIASRVLLSPFSAAMLPTAQSYIAHTTDSSYRPRALASMGASFALGMVASPGLAAIATGAGLLMPFYVVAILLVAAAACTWMWLPSGHHDATAATQPSLAKEHPKTAWALIWNPLAILALLYTVYGILMQVTGFRMRDQFHLDAQHATQHAGIALMAIAAALVATQMTLARIHVATVSAQRRMVLSAGVLGLLGLGLLISDIPFQAQLLCSALFGLSLGAFMPFTLNMLTHRAHEAGDQTRIGGLSGAAQGLGMVIGPLLGASSYHANPQAPYWMAAGFMVIVFGLYVRVSRA*
CVM069_Comamonas_testosteroni_1_4591	WP_003056031.1	nan ABC transporter substrate-binding protein SO:0001217, UniRef:UniRef50_A9BVV8	1.11723	0.729067	0.729067	0.388161	0.14461	0.244587	9	1	0.867499	MPISSRTRRCTKDLTGRFGLLSLAVAGALSALPASRTLAADAYPSKPVKLIVPFAAGGSTDIVARVIAEGMRTTLGQPVIVDNKGGAGGLIGSEAIAQAAPDGYSIGMATVSTATINPLLYQRASKIEGKLLPVANLVTMPSVYMAHPKMGVNNFKDFLAKIKAQPGAYSAGVPGLGTLGHLMVASFNETMKTQIQIVPYRGNGPALNDALAGMVQIMTDQLPSAMPQIKGGKLLPVVVASHGRSPDLPNVPTFKELGYDELNELGISWFGLVVPANTPAPIVKQLQDAAVKAVHLPEVQKHLKNLGATATETAPSQFPAQIAAELKRNKALLDKAGVKPE*
CVM069_Comamonas_testosteroni_1_4730	WP_003056322.1	nan Cbb3-type cytochrome c oxidase subunit II SO:0001217, UniRef:UniRef50_D9IA44	-0.691728	-0.380589	-0.380589	-0.31114	0	0.0341602	14	1	0.867499	MSEQNNAVPKSSMHEKIETSNFLLIALTLFVLTIGGLVEIVPLFFQKSTTEAVAGLKPYTPLQLMGRDVYLREGCYNCHSQMIRPFRAETMRYGHYSVAGEFVYDHPFQWGSKRTGPDLHRVGGKYSDEWHRIHLNNPRDVVPESNMPAYPWLEATKVDDSAVATRMSALRKVGVPYTDAEIAGAQAEVKDKTEMEAVISYLQVLGRAVK*
CVM069_Comamonas_testosteroni_1_4803	WP_003056441.1	nan ADP-ribosyl-[dinitrogen reductase] glycohydrolase SO:0001217, UniRef:UniRef50_A0A1U7MFX5	1.2978	-0.200109	-0.200109	1.49791	0.625862	0.108499	9	1	0.867499	MSTLNRFEGALLGLACGDAVGTTLEFRVRGSFAPLTDMVGGGPFSLRAGQWTDDTSMALCLAESLVVKSDCDPRDQMTRYANWYQWGYWSSTGQCFDIGMATREAIQQYLRAGNALAGSEDARSAGNGSLMRLAPVAMAYAYDEQRVQEMAALSSRTTHAAAECLDACRLFAVALSRALLGANKAQVLDLAALPFGSPRIAEIAQGSWRSKSREQIQSSGYVVHSLEAALWCFDRHGSFEAAVLEAANLGDDADTTAAIAGQIAGAFWGRSGIPAHWLERLHQQTEIRALAQSVHALNQVLAG*
CVM069_Comamonas_testosteroni_1_1548	WP_003060601.1	ureG Urease accessory protein UreG SO:0001217, UniRef:UniRef50_A0A0N0E8G1	-1.75634	-0.375196	-0.375196	-1.38114	-0.533397	-0.240188	23	1	0.868585	MSTALHHIPNRTKKLPPLRVGIGGPVGSGKTTILEMLCKAMRGKWDLVAITNDIYTKEDQRLLTISGALSAERIMGVETGGCPHTAIREDASINLEAIDRMLKDFPDADIVFIESGGDNLAATFSPELSDLTIYVIDVAAGEKIPRKGGPGITKSDLFVINKTDLAPHVGANLDIMRSDTIKQRTTPKGLKPFVMTNLKTLEGLDEVVTFIEKQGLLAA*
CVM069_Comamonas_testosteroni_1_689	WP_003058894.1	nan L-glyceraldehyde 3-phosphate reductase SO:0001217, UniRef:UniRef50_A0A0P0MA61	0.0139697	0.0878602	0.0878602	-0.0738905	0	-0.0865899	44	1	0.868585	MTYRYLGRSGLKVSRLALGTMMFGGPTDEKTSHEIIARAKSQGINFIDTADVYQKGVTEQVVGRALAADRNDWVLATKFGNPLGEGPNRAGTSRKWIIESVENSLRRLGTDYIDLLYFHRADFDAPLGEAVRAIGDLIRAGKLRYFGLSNFRGWRIAEVAHLADAEGIDRPIASQPLYNIVNRTAEAEQLPAAAAYGLGVVSYSPLARGVLTAKYPSLETADPGSRAARKDKRLLETEWRPESIDIAAEIKQHTDARDISTVDFALAWVLNNRLITSAIAGPRTPEQWEGYIRALNYRFTAEDEALVNRLVAAGHPSTLGFTDPGHPVEGRIPYVAAA*
CVM069_Comamonas_testosteroni_1_1455	WP_003060380.1	nan putative membrane transporter protein SO:0001217, UniRef:UniRef50_D0IX63	0.565588	0.296956	0.296956	0.268632	-0.231851	-0.0873365	27	1	0.86912	MQIVFFMALVGLAAFCQNLTGFAFGLIFVGVAGATGLMNIADAANVACLLSIINGVSYMRAYRFEPDWAMLKPMLISSVLGVVGGVLLLHWLSGNTLNGLRMLLGLVIVLCAMLLLMQKKALDRPSGPASLWVAGVSSGLLGGLFATPGPPMVYHLYRQPLDRLLVRHCLFAMFVSCSLLRAAMVAVEGQLNWAVMGWTALAFPVVTGVTWWSARHPPAWPRRLVEWLVCGLLILSGASLLWSGWRASQPEALVPDDATALLMTPLWGGAVTGLCRNS*
CVM069_Comamonas_testosteroni_1_2383	WP_003051857.1	nan hypothetical protein PFAM:PF03091.18	0.277004	0.469423	0.469423	-0.192419	0.0516026	-0.0181405	23	1	0.86912	MSTTSTQTATLKSASAQDSHWATLCVVTTTVGHSAEAEDMARALVAAKAAACVQTERITSYYDWDGVLQTAPEWRLTCKTLPEALPRLTALLRSHHSYEVPQITMRTERCLNDYAKWIKQQVQL*
CVM069_Comamonas_testosteroni_1_2501	WP_003052106.1	nan EF-hand domain-containing protein SO:0001217, UniRef:UniRef50_A0A0Q4RMK8	-0.629886	0.062558	0.062558	-0.692444	0.04804	0.230522	23	1	0.86912	MHKQYEWQFFRAGEVDQVVIRTGQDIAHIGELDQKLWVALACPTRGIEFDGATLDLIDESKDGRIRPPELVAACEWAVARVRDPQVLADGGDVLQLGSINDATPEGALLLAEARRVLELAGLPDAAAITLTQVQERMASLQALRFNGDGIVGAATAEGDEALAALIARIQELYGAVDGSDGVPGIDRSKAEAFWEDLQALQTWFAQADELGCHLQPRALALAAAEAVNAVQAKVDDFFARTRLVEFDANARAPLNPTEEGYAALGAQVLSNASESLAALPLAAVTGERSLPLVHGVNPAWAAALQTLREQAVQPVFGEALSALTEAQWDQLKTMLAHCQQWLAECPATPLGAIGEAEVQQLLASGLKDALMQLLDQDDAEKEHAVQAMALEKLIRLQRDLLPLLNNFVSFSSFYRREGAAFQAGTLFLDGRSCDLTVEVADAAAHSVLAAMAKTYLAYCECKREGQKKIIVAAFTAGDVDFLFVGRNGVFYDRAGQDWDATIVKLIDNPTSIGQAFFSPYKKFLRMIEEQVAKHAAAKNDVVNTSLGDNATKLVTAPKELTAASAAAAPAAAATRKTDVGTVAAIGVALGSLSAVIVGIFGKFIELGPWIPVAILGLILAISGPSMLIAWLKLRQRSLGPILDASGWAINGRMNINLGLGRSLSQTARVPVNAKRNFADPYADSHGLRNSLCLLALLTVTVLLAWRMHWLDAVLPASWQNVPAATSAPAVTAPAAAAAESAVR*
CVM069_Comamonas_testosteroni_1_2803	WP_003052869.1	nan Carbon monoxide dehydrogenase SO:0001217, UniRef:UniRef50_A0A8D6B407	-1.77291	-1.93865	-1.93865	0.165745	0	0.0481543	26	1	0.86912	MEMHASRPLAVSQQQAWEALNDPQTLQQCLAGCEKFEDAGDGSYAVIMSVKIGPVSAKFNGRVTLSDVQPPKSYTIAFEGQGGVAGFGKGQAKVDLTPTDERHCELHYEVQAQVGGKIAQLGQRLIDGAAKSMAEDFFARFEAVMQQRHPSEPPEDEGSAEESDTRSWEHDAASTSYAPLDATPSAPPRESSGIPVWAWGLGAVIVLGALWLLTR*
CVM069_Comamonas_testosteroni_1_382	WP_003058337.1	nan DNA-binding response regulator SO:0001217, UniRef:UniRef50_A0A7U9HKS2	-0.171378	-0.168768	-0.168768	-0.00261045	-0.440287	-0.00666105	23	1	0.86912	MSSIPSTPKPTAMVYVVDDDSSVRTAIEDLLASVGLDVLGFSSTAEFIAHWHRIPQERPACLVLDIRMPGQSGLEFQRQMQDLGIGLPVIFVTGHGDIPMSVQAMKSGAIEFLTKPFREQELLDAIHQGIALGRCRQAQTLSRQSLQAQWDSLTAGEQDVVRRVTAGLLNKQVAAELGVSEITIKVRRAQAMRKLQVRTLAELVRVVDRLALP*
CVM069_Comamonas_testosteroni_1_3845	WP_003054656.1	nan ATPase-AAA-core domain-containing protein SO:0001217, UniRef:UniRef50_A0A1F4GF73	-0.0892227	0.498298	0.498298	-0.587521	-0.0406458	0	20	1	0.87016	MSEVILKRRSHYGYQENKDIPIKKVIGLNISKFRTFNNQSLSLGSHVTVFSGRNGSMKTSLMGLVAHVFTSSSKDAFGKDLKTSLKEVFKLSDKFDKDKYIYDIQIETTKDEKISEPVSIYFTEGKTQRHRVVLSGSEKGDGNFQYNTSFLNMKRLYPLVDTNASEDLSFKLDQKEADDLKNFYERIFPSSTYSSFSPVHHKNLKTTFGPQGDNSLYDWSSISSGEDNLGAIFNRLLGFQRSFSNAKSEGNGILCIDEFESSLHPVAQLKLFDYLYEWSRKYKVQIVISTHSLHLLQHIYLQHQPNLDASRVVVNFVSKATASDGNHPIIKNPPYDKAYKELTFKSPEQIAEQRKIKVFCEDEVAINFAKRLVKNRDILKLVEFSSTVNKDDKNNKGTSYSALKTLCGFPVLLENSIVIFDADVAETVTENIKNKDFFMRLPDSDSLALERRIICFIIGLQNGHDFFVRFDTERDIFLSSMADFGIPLNIEDVKDEKKVPISKCKKWVASEKGDFNKYVTYYVSTIDEAATEFRTEFLKRINSVNIGLGLPVVAIE*
CVM069_Comamonas_testosteroni_1_1150	WP_003059736.1	nan RND efflux system, outer membrane lipoprotein SO:0001217, UniRef:UniRef50_A0A7U9FHK0	-1.35722	-0.168768	-0.168768	-1.18845	-1.07833	-0.425968	16	1	0.873356	MGSLCLCALSLLAGCAAPEAVRLDRTTPPQWQQQESVQKSDSAELARWWRAWNDPALNALVDEALSQNLDVAQSVLRLRQQRLLAGTADAAFRPAVNTGARTLQDIAAVDTYFHASIDVSWDLGLFGDSAAARRAGAAGVLDAQAQLHAARVALVADVVHRYLDIRLAQVQRGLAEKQLQQAQRQLQLLQIRHAQRLADAQSLEQQQLQLRTAESQLSTLNEAQARAAHALAALLGRERAEPQWLQPSGDAGLPAVQALAVLPADLLRNRPDIQSAEAAVEQAAAEVGVSRAALYPRLTLTGSLLYAYNLTRNHRTTSDSIPMIGPQIDIPLFDWGRRRAVADGKELALQASIKAYRQAVLNGIAEAEAALAAVAAQQQRQQQLQSERQIHAGREKAQAVRQQLGLSSEFAGIDNARASLHNQSEQATARAAEALAYVALYKAVGAAPIDAAVSGVQP*
CVM069_Comamonas_testosteroni_1_1269	WP_232536069.1	nan NOV-C domain-containing protein SO:0001217, UniRef:UniRef50_R8B5S4	-1.69173	-1.05655	-1.05655	-0.635177	-0.114862	-0.0581465	124	1	0.873356	METSQKGKPWSAAEVRATIQSYLNMLQQELAGQRYNKAACRQLLFQQLNGIRSPASIEFKHCNISAVMRLLGYPHIKGYQPRFNFQSLLIEEVESQLQQCQALEAIVQFAVTQPAVEYLAPTFDTVQQEPPKRTPKAAEPTATYALHSAAKRDYLAQEARNRSLGLAGEKFVLAYEQWQLEKQGLHKLASRVEHVAESLGDGLGFDVRSFDLHGKEKLIEVKTTSFAKETPFFVTRNELQVSQQESSRFHLYRLYDFRKRPQLFDLPGAIDSHCQLDAQSYRASF*
CVM069_Comamonas_testosteroni_1_1555	WP_003060614.1	nan Urease subunit beta SO:0001217, UniRef:UniRef50_A0A2A4Z9P4	0.0176925	0.0676836	0.0676836	-0.0499911	0.0595862	-0.173972	8	1	0.873356	MIPGELILDEGSHALNPGRRTLTLVVKNASDRPIQVGSHYHFAETNAGLDFDRAAAHGMRLNIASGMAVRFEPGQQRTVELVEIGGERQIYGFRGLVQGALPANIRD*
CVM069_Comamonas_testosteroni_1_1833	WP_003050446.1	nan Uracil-DNA glycosylase SO:0001217, UniRef:UniRef50_A0A519IRP9	-0.604833	-0.844745	-0.844745	0.239913	-0.0968526	-0.307144	8	1	0.873356	MNLTSQSTVANTAAPTQLTSADPQDWPVSSGWQTVVDTFFAGNTGQKLLQFLQQRLDAGAVIFPPKPLRALELTASQDVRVVILGQDPYHGRGQAEGLAFSVAPGVRVPPSLQNIFKEMQRELGTPFPAFPQPGGSLVGWAQHGVLLLNTSLTVEEGQAASHAKKGWEELTDAIIRQVAEQGRPTVFMLWGSHAQSKRVFIPQDRGHLVLMSNHPSPLSALRPPVPFIGNGHFGKAREFRLRHGY*
CVM069_Comamonas_testosteroni_1_1840	WP_003050469.1	nan Ferritin domain-containing protein SO:0001217, UniRef:UniRef50_V2VPW5	-0.756341	-0.74443	-0.74443	-0.0119106	0	0	27	1	0.873356	MTKQGKDKSQKTKSDGAPQVPAGIHIGISDEDRAAIAKGLSALLADTYTLYLTTHNFHWNVTGPMFNTLHTMFMAQYTELWNAVDPVAERIRALGHHAPGSYAQFGKLTSLPDAPAQPPKALEMVRILVQGHEAVARTARQLFPRADKAGDEPTADLLTQRLAVHEQTAWMLRSLLEE*
CVM069_Comamonas_testosteroni_1_2450	WP_003052000.1	nan Nicotinate dehydrogenase subunit B SO:0001217, UniRef:UniRef50_A0A0U1Q0E8	-0.238053	-0.825216	-0.825216	0.587164	0	0	42	1	0.873356	MNTADNTPALPCDLLHGLTLRPPVAAWDGLRYQGSVPAHARLDQAQAMSGVVAAVQREHFLGVVAVAPVHARQALASLVPVWKDGQAALQARPVSHSPGSQESYESIDTGRYVWRMAGASAGSGTARVAAWCLDGHISLWLPPCEADVRQMIGRELVALLHCQESALRLFSVPAMGYGSVHPLDLMDAAADAALLSHAVGRPVSVACEAGTAGTGAGRELVLRVDAQASQALEAGTMVQAHEGHASLQLDLLLSDTPWAVRPSMARLLSQPGLTRAAAVATVLDAGEVRERKVVASLRHAGVDDLNAAQVFARESHWHEQALGLGHDPLQWRLQHLPEGPVRDLAQQVAERAQVSPQDDIPQDTDGRLLGRGFATAQLQTLDAQGADLHAWSAWVAEVAVHPLTGEIEVTRVVAGHDSRSLQAAQAARTRPEIVQQDPQLLADARRLLGTAPAFDDWTGSAASATGFDVIARPGSDLVQQARGDVGPIRQGGLALDGVATLPAAAAIANAIHHATGVRLREVPFRPEQLRVALAGEGAGKSSIAKSGRGWGWLAAGAAGLAGMAAMAWPLKPALPLTDGPDVSLYSPQALERGRLVAAAGDCVVCHTAPGGASNAGGLGLETPFGTIYSTNITPDNETGIGRWSYAAFERAMRHGIHQDGRQLYPAFPYTAFAKLSDGDLQALYGYLMSQPAVKAKAPETQLAFPYNLRPAMAGWNLLFHDATPFKADPARSAEWNRGAYLVEGAGHCAACHSPRNALGAEKSGMHYLGGGEAEGWSAPALNQLARGKLPWSREELYQYLRTGFSARHGVAAGPMAPVVHGLAQLPEADVRAMATYLMELPGQAAQDAQPAPAQAAPVVPLTTTVAAPVATPPPAMERQVNGERIYQNACAVCHEAGSGPTLFGVRPLLALNTNLHAASPDNLLQVILNGIQTPADDALGYMPGFRDSLDDRQIADLIGYLRQRFAPEEKAWPDDTKTIKRLRAQVQAHAP*
CVM069_Comamonas_testosteroni_1_2463	WP_003052027.1	nan HTH lysR-type domain-containing protein SO:0001217, UniRef:UniRef50_C9Y5B3	-1.40169	-1.68857	-1.68857	0.286881	0.302209	-0.293345	8	1	0.873356	MDSFSGLESFVRAADLLSFAEAGRALGISASAVGKNVARLEQQLGLRLFHRTTRQVRLTQEGTLFHERCRRILDELHDARAAMQAAAEAPRGRLRVSLPTIGYRFLLPVLPEFQARYPEVELDLDFNDHLVDVVEAGLDVVIRSGELADSRLVARRLGPFRFILAASPTYLAERGLPLTPADLARHSSLRYRFLNSGKLEEWTLPGLPAMPISLVCNNMEAMLGAAVSGLGLAYMPDFLARDALARGELQQVLAQQLTHSGQFSALWPSSRQLSPKVRAFVDFASQRLFKG*
CVM069_Comamonas_testosteroni_1_263	WP_003058129.1	nan HTH lysR-type domain-containing protein SO:0001217, UniRef:UniRef50_N8YPV5	-0.2047	-0.0814649	-0.0814649	-0.123235	-0.137285	0	33	1	0.873356	MDRLTALQVFHRIAQRGSFAEAGRSLGLSPAAISKNIAELEAHVGTRLIQRTTRRMALTEEGRLYLEHVTRALDALADADSALCPFKAAPSGLLKVSAPMTFTLTQISCALPAFLERHPELQLDLHLDDRRVDIVREGFDLAIRGSDRLEDSSLIARPLTSMPHVLCAAPGYFEKRGRPHTPADLSGLEHIRFSLSGHADVWEFEQGGRMERVAVNARYSVSSSLAVRDALRAGFGVSLIPLPYVEEDLRTGRLQAALEDWSTVQTALYAIYPSRQHMTPKLRALLDFLVAQFDSGNRAPDRLTG*
CVM069_Comamonas_testosteroni_1_3035	WP_003053281.1	nan hypothetical protein PFAM:PF18421.4	-0.171378	0.0201156	0.0201156	-0.191494	0.0528178	0.284969	25	1	0.873356	MPTEKLTSPSLPPERRRLLQRMAQTALFAAAPAWAARSASSDSALWPQDSRVPGGVARLSLGPASARPLVTAAEAEVLVVGDMIEWTALVGIPLAITPGEQSVGVKTDGRLRTMSFTVRDKQYVEQRLKVSPKTVDLSAEDNARYEREAAHLKTVMATFTEPPPSGSLHMRVPVPGRRSSSFGLRRVFNGQSRNPHSGMDIAAPTGTPVRAPLPGKVIDVGDYFFNGGTVWLDHGGGLLTMYCHLSQVDCKPGDQLQTGDAFCKVGATGRVTGPHLHWSVMLNRAMVDPALFI*
CVM069_Comamonas_testosteroni_1_3145	WP_003053450.1	nan Phosphate transport system permease protein SO:0001217, UniRef:UniRef50_A0A0Q6X284	-1.75634	-1.03647	-1.03647	-0.719873	-0.448663	-0.349875	13	1	0.873356	MISGRMADRLFGGLACGAAILTLALLVAIMGSLIVGAWPAIAEYGLGFLTSSVWDPVQNQYGGLVMIYGTLATSAIALLIAVPVSFGIALFLTELSPAWLKRPLGTAIELLAAVPSIVYGMWGLMVFGPVLATYVQQPLQNLLSGVPYLGAFVSGPPVGIGILSAGIILAIMIIPFIASVMRDVFEVTPALLKESAYGLGSTTWEVVWKVVLPYTKTGVLGGVMLGLGRALGETMAVTFVIGNMNQLNSLSVFEAANSITSALANEFAEAGEGLHQASLIYLGLVLFFITFVVLALSKVLLNRLQKNEGARS*
CVM069_Comamonas_testosteroni_1_352	WP_003058276.1	nan Type II secretion system protein E SO:0001217, UniRef:UniRef50_A0A0G3BVF1	-0.459961	-0.522038	-0.522038	0.062076	-0.199902	-0.357057	13	1	0.873356	MSLTESILPRSVKPAQYQGPLDWRTLVQWLQEDGVITPQEAGRTVARCSAAESAQLPLVRLANVGVVGALTHQPLDLETLTQYLAQRSGLAYLRIDPLRVDVGRVGEIMSASYAERHKVLPVQVTAKEVVIATAEPFIKDWVSEVERQAHRSVRCVVANPQDIKRYTAEFFALAKSVRAAEKAGGATGGASFEQLVELGKSNKQLDANDQGVVRVVDWLWQYAFDQRASDIHLEPRREQGVIRFRIDGVLHPVYQMPMGVLNAMVARVKLLGRMDVVEKRRPLDGRIKTRNPRGEEVEMRLSTLPTAFGEKMVMRIFDPENTVKNLDALGFSAHDAQRWEDLVKRPHGIILVTGPTGSGKTTTLYSTLKRVATEEVNVSTVEDPIEMIEPSFNQTQVQPQLDFGFTEGLRALMRQDPDIIMVGEIRDLATAEMAVQAALTGHLVFSTLHTNDAPSAVSRLMELGVPSYLINATLLGVLAQRLVRTLCPSCKLRDEDAKPEDLAESVRPWKLTGSCQPYKPVGCEDCRMTGYRGRMGLYELLMVTETLKKQIHDAPSMDVLRRQAVQDGMRPLRLAGALRVAEGLTTLPEVLACTPLMSEI*
CVM069_Comamonas_testosteroni_1_4600	WP_003056046.1	nan hypothetical protein nan	-0.487695	-0.496683	-0.496683	0.00898781	-1.0776	0.141027	8	1	0.873356	MEIEKTLTVSAPPQQVWDLLLNPQIMAGAVPGMKSIEVISPTEYVAEMHQKISFISARFKLKTRLVEQKAPEYMRVEGTGEDASVASSLKQTSEVFLTPAANGGTDLRIKVNVDVLGRLGAFGLSVMKTKADRLWEEFGSNLAARIEAGGLALDVPSAASLAPVAPAVARQAVTRPEMAPAPDPAPAPVPGPVPRDPMDAIVTASTEDASPDAGWWSRIFGTARNTRNSGQFIRVEVRQLDKTICVEWPVGAASECREWLRSLQK*
CVM069_Comamonas_testosteroni_1_4799	WP_003056433.1	nan hypothetical protein nan	-0.546533	-0.188471	-0.188471	-0.358062	-0.453323	0.0699828	8	1	0.873356	MGKAALQWTEEMLVRLGQEKDSVLAERWGTSAKTVNLKRNALGIPAYGHFQWTPQALALLGQEADAEVARQLGISKASVVARRTELGIASVTGAVASRAFDWCDEAVALLGTASDARIAEQLGLSRLTVYNARIARGIAAAGRGAGKSHEP*
CVM069_Comamonas_testosteroni_1_5387	WP_003057539.1	nan Nicotinate dehydrogenase large molybdopterin subunit SO:0001217, UniRef:UniRef50_A0A8B4S0Z2	-0.756341	-0.284998	-0.284998	-0.471342	-0.0409533	0.0403978	35	1	0.873356	MEFHTPHHIRELGLEALPVRPDARAKLGGNPGFLSDRIQPGQLRGAILGSPHPHARILRIDTSAAQALPGVHAVVTHADIPGIKHYGLRKVDRPVLCIDKVRHVGDPVAAVAAVDMETAQQALALIRVDYEPLPPVCDPGAALDGTAASEQPVHQDGNLLHAASHRQGDMSAARASTVHRVQDSYVTPRQMHAFLETEGGVAEPDGAGGLRLFFGGHNPAREKQVIADMLGLPHDRVHAVATPVGGSYGGKDELTIQPIAALLAWRAQRPVRLHLTRPQSVDLGVKRHPMQIEMQTGCDAQGRLTYHQVQIVADTGAYATHGPEVLDAALEHAPGPYRYLALDLGARLAYTNNGIAGAFRGFGAVQVQFALEQQMDRLAALVGMTADAFRALNLAAPEAPGPLGQHVVPFDGAQRALDVARQQPLWRGPHRWASADGRHLHGVGLTLIHRSDGFGKGGPSDCRMELALAADGAIELRCGFTELGQNLVGTIQSLGAQHLGCSADAIRPVLGDTRLTPDSGPVAASRATTLVWRALQEAAQPWQQALLLAAARLLPDIPLHCGAWGLESAAGLCLSYADLAKASGEQAPCISLDLRAEDPEGNAHDTHFVFGACAAIAQVCVDTWSGMVRVQRLVMCTALGPVASAQGYLGQMEGGALMGLAMGTQEELACLDGHYQARNLDGYLIPTLADAPEMQVLAIENIPEGDPIGPRGAGEISVNLALPAVANALAAALQRPITQLPMTPERVIALLEAGAESSTP*
CVM069_Comamonas_testosteroni_1_745	WP_003059025.1	nan Potassium-transporting ATPase potassium-binding subunit SO:0001217, UniRef:UniRef50_S0EVD3	-0.5148	-0.261027	-0.261027	-0.253773	-0.254364	-0.617181	8	1	0.873356	MWLPWMEFAAVLTAATLLTIPMGQWLARCFTSEHHGWLERLSYRAMGVNPQERMGWQRYGAALVLSNALMMLLGYGLLRLQGALPLNPLEIAAQAPDLAFNTAASFITNTNWQAYSGENSLSNATQMVVITFLMFAGATTGVAAGAGFVRGLARSSSKDVGNFWVDFVRVFWRVLLPLSFIMALVYVWQGIPQTLHAEAVATTLEGGRQQLLMGPVASLESIKHLGTNGGGFFAMNAAHPFENPTPLTNLLHILSMLLIPAGMTYAFGSMLLRRKQGWVLFAACMVMFVGFLSLVFVAEQNGSQLLARSGADQQYSLTQSGGNMEGKELRFGIADTALFVATTTAATTGSVNAMHDSLTPLGGITPLAQMMLNCVFGGDGVGLINLIQYAILTVFLAGMMIGRTPEFLGKKIEVREIKLVMLAVLVPPACILGFTALAALWPDAVASLNNRGPHGFSEILYAYASATANNGSAFAGLNANTPFFNTTTGLAMLAGRFLTLLPMLAVAGSLAAKATVPAGPGTFPTATPLFMGLLVFVVLVVGGLTFLPALALGPVIEQLQMLVGQLYA*
CVM069_Comamonas_testosteroni_1_810	WP_003059116.1	nan Chemotaxis protein methyltransferase SO:0001217, UniRef:UniRef50_F0Q6U9	-0.308466	-0.4905	-0.4905	0.182033	-0.0107505	-0.130619	46	1	0.873356	MLNLGRNASFAASPARPEQDDEALPGGMSGPLAQGREFVWSNRDFARVQTLIYKRAGISLHDGKHAMVYSRLSRRLRETGHESFVSYLDWLESINDGPEWQEFVNALTTNLTSFFREQHHFDILAQHLRSHKPGGNGWKVWCSAASTGEEPYSILMTAVESLGASASFQLMASDIDSRVLETASRGVYRAENLKGVSTERLHRFFLRGRSANSGMVRVKPELRRMVDFLNVNLIAGDWPFRETFDIVFCRNVMIYFDAPTQRRVLERIHQVMRPGGLLFVGHAENFSDSRDLFALKGKTVYERQ*
CVM069_Comamonas_testosteroni_1_1398	WP_003060279.1	nan Sodium/proline symporter SO:0001217, UniRef:UniRef50_A0A2X4URP0	-0.467734	-0.522405	-0.522405	0.0546702	0	0	99	1	0.873806	MPKALRRPEADMTANTPTIVTFAIYLLGMLLIGWAGYKATSNLSDYILGGRSLGSVVTALSAGASDMSGWLLMGLPGAVFATGLSASWIAIGLCIGAWLNWRFVAARLRVYTEKVGNALTLPDYFTNRFEDRSSLLRIVTALVILVFFTVYCASGVVAGARLFESMFGMDYQTALWVGAVATMAYVFIGGFLAVSWTDTIQASLMITALILAPLMVIYADGGVGASAAIIETARSGAFDMFKGQGTIAIISLLAWGLGYFGQPHILVRFMAAESIKTIPNARRIGMTWMVLCLGGAVAVGFFGIAFFASRPDIAVNVNGNHELVFLEVAKLLFNPWISGVLLAAVLAAVMSTLSCQLLVCSSALTQDIYKTFLHRNASQKQLVWFGRAMVFAIAVIAILIAQDPKAKVLGMVSNAWAGFGAAFGPLVLISLLWARMTRNGALAGMVVGAVTVLVWQHCQWFKLYEIVPGFALSAIAIVVVSLLDKAPSATIAAKHREVEAEIAAHGE*
CVM069_Comamonas_testosteroni_1_1473	WP_172671673.1	iclR IclR family transcriptional regulator SO:0001217, UniRef:UniRef50_A0A7U9E9M7	0.828622	0.19417	0.19417	0.634452	-0.0797156	-0.132605	11	1	0.875905	MSASTIPEDVGGAPDGGSEKYMVPALERGLRLLQEFGRDNAALGAPELARRLQLPRATVFRMLNTLECMGFLQRAEGGNDYRLGLSVLRLGFEFLSSMDLTELGQPVIARLCEEIRFPCNIVVRDGRSIVYVAKVTPPTPLTSSVRVGTRLPAHATLLGRILLADLSLPELRAIYPEEHLEGHSPNTPRTVIELFDLVQSDRERGHVAGAGFYESSISTIAAPVRDHSGRVIAALGVTLASAQIDPERQTELVPCVCAAADELSELLNYRPQSSAQVLSITSRRAGGGHA*
CVM069_Comamonas_testosteroni_1_321	WP_003058233.1	nan 50S ribosomal protein L33 SO:0001217, UniRef:UniRef50_Q9HTN9	0.829545	0.0745634	0.0745634	0.754982	-0.0794328	-0.0414377	11	1	0.875905	MAAKGGREKIKLASTAGTGHFYTTTKNKKTMPEKMSIIKFDPKARKHVEYKETKLK*
CVM069_Comamonas_testosteroni_1_3421	WP_003053907.1	nan DSBA domain-containing protein SO:0001217, UniRef:UniRef50_A0A5A7MFW6	-0.326693	-0.319447	-0.319447	-0.00724548	-0.124304	0.121662	26	1	0.875905	MTQSSAATTLQVDFSLDLICPWCWIGLRNLLAAREMLLARYPDQQLSIHWHADTLLPHIPEHGVPYQAFYEARLGGPRAVEVRRAQVRSAAHAAGLQINHALIETFPSTRLVCALVNYAQTLLDGESMIRFVESIFAAYFVQGRDIGSVMVLQQLAHSAALDWNPSRFDALRYQSEVGHAGGVPHMVFNQRLQVTGAVAPAELLRAMEHARVADSTFA*
CVM069_Comamonas_testosteroni_1_3476	WP_003053998.1	lexA LexA repressor 1 SO:0001217, UniRef:UniRef50_P0A153	-1.2047	-0.985875	-0.985875	-0.218825	-0.730467	-1.08545	26	1	0.875905	MDHPKLTPRQQQILDLIQSTIARTGAPPTRAEIASTFGFKSANAAEEHLQALARKGVIDLVSGTSRGIRLRADTVRTINAARGASFALPLTALAPLVLPLVGRVAAGSPILAQEHIDQSYSVEPSLFAAKPDYLLKVRGMSMRDAGIMDGDLLAVQATHEARNGQIVVARLGDDVTVKRFKRTPQGIELLPENPDYKIIHVDPEEPFAIEGLAVGLIRNSMFM*
CVM069_Comamonas_testosteroni_1_3832	WP_003054636.1	nan hypothetical protein nan	0.243659	0.858835	0.858835	-0.615175	0	0.215979	11	1	0.875905	MRHTGTLFLSRTPPQASTALCGAFQLQLLLLDRLGPHHTELWRATWTGVAAQRFWQTHHAALLPGTALVVELDRARIHTLACRPPRSEVQAHVIHSVHWCRRAAGSLQALQRACPAAACDVTRAID*
CVM069_Comamonas_testosteroni_1_106	WP_003057768.1	nan Tripartite tricarboxylate transporter substrate binding protein SO:0001217, UniRef:UniRef50_A9BN66	-0.619737	-0.446484	-0.446484	-0.173254	-0.0131269	0.00485867	36	1	0.876375	MNPDRAFLSRRLCIGCAMTSLFTVAVQAQDAYPSKPIRIVIGYAPGGSVDMVGRVVGDILARQLNATVVVENVPGAAGVVGAQRVVSAKPDGYTLLAGSSNEMAGTKFVNAAQKYDPATDLTPVSLTAQAPNLWVAGAHVPVKTVDDFVKLAKANPGKYSYGSPGIGSTPHFSGELIKKTAGVYLVHIPYKGSPAMTSDLGGGNLDFAILSPMAAAPLVQTGKIRILGATTATRIATLKEIPALAEHPALKGYSLSGWFALAAPKGLPPEVLAKLQKAIQAGLADPAIRQKLEAAGTPPAKGHESLAQVMRTDMDKYAELVKFARISADN*
CVM069_Comamonas_testosteroni_1_2828	WP_003052918.1	nan Dioxygenase SO:0001217, UniRef:UniRef50_A0A0L6T6Q0	-0.382493	-0.536652	-0.536652	0.154158	0	0	50	1	0.878708	MDAADLPVHDIPALNGNNAPVDEEDHWDNLQVIGELPVDLNGLYVRNGPNAFYPPEWRYHAYDGDGMLHAVRFERGRASYRNKWVRTEGLLEEQAAGHALWKGLKEAPRADTPEQPLKNTANTDVKFHAGRLLAMWYRSGLPYSLDPITLETVGNGDVDGRIKRLSAHSRPDEHTGELVFFDYDTKPPYMCYGVVDAQRKLRHMIEVPMSQPSLPHDMAVTENYSILHDFPLRPDPEALAIGRYKVRFFADQPSRFGVIPRYGNASDVRWFEARPTYMLHVVNAWEEGQEVVMIGTPYRMYEKDDGSLDSERLERTIHMRQRDFLLYEWRFNLETGKTSERVIDDVLNTEFPVINSAYQGRKNRWSYHVIFPQGGLEEPRFPGLVKYDLETGGYVAYSAGPQYFYNEGGFAPRDNAIGEDDGYLVMFVWNPTTRQSEVQVFDAKGSRMADGPVARILLPRRVPHGFHATYVSQSNLDKWR*
CVM069_Comamonas_testosteroni_1_3158	WP_003053466.1	nan Acetate kinase SO:0001217, UniRef:UniRef50_A0A132EHS8	-0.772905	-1.1495	-1.1495	0.37659	0.34583	0.227223	18	1	0.879749	MSNSVIIVLNCGSSSIKFAVFEAARPLPRKPLWNGKVQGIGGPAPDFGETGIPPFAIGLGAEHPYRDALRIIRERITARLEDRPVAAIAHRVVHGGSKYFESTRIDAGVLLDLRSYVPLAPLHQPFALEAIEILLRERPDIAQIACFDTGFHHSLPKVEQILPLPYEWWQRGVRRYGFHGLSYAYMATALAERHGDRARGRTIVAHLGSGASLCGMQQLQSMATTMGFSALDGLMMGTRTGALDPGAVLYLMEIEKLTLQEVGRLLYHDSGLLGVSGISSEPRVILRHIEEPGEAGERARIALELFVRRIVREIGSLAAALGGLDMLVFTAGIGEHSEEIRARVCTDLAWLGLELDARANAAHAPVISAAGSRVLVGVEPTNEEWVAARDTLCILGVQPSS*
CVM069_Comamonas_testosteroni_1_1797	WP_003050309.1	nan Helicase ATP-binding domain-containing protein SO:0001217, UniRef:UniRef50_A0A2Z3HZL1	-1.77291	-1.07502	-1.07502	-0.697884	-0.0988963	-0.0676086	36	1	0.880348	MSLDLDTTTAEATPVQGELLDAESNPLTLSLQDFVGEFGDELLDALNSANPPVYTGQPQAHRQLIVASLKRKLFPAQAEVVHAAAELLIDRGERAAIVNGEMGCGKTTVGIATAVVLNAEGYRRTLVLSPPHLVYKWRREIQETVAGAKVWVLNGPDTLVKLIKLREQLGVQPTGQEFFVLGRVRMRMGFHWKPVFTTRRTRHGDVAACPDCGTVITDLDGEPVNPVALEAEESRRKCGHCAAPLWTLIRPRSLSGSDQSSAVLKALKRIPTIGEVTAQKLMQKFGDGFLASMLGDNIHEFINLMDGNGELVFSDRQATRMERAMANMEFGFGEGGYQPSEFIKRYLPQGTFDLLIADEAHEYKNGGSAQGQAMGVLAAKARKTLLLTGTLMGGYGDDLFYLLFRALPGRMIEDGYRPTTSGSMTSAAMAFMRDHGVLKDIYSESTGTAHKTAKGTKVSVRTVKAPGFGPKGVLRCILPFTIFLKLRDIGGNVLPPYDEEFREVAMDTAQAAAYRDLAGRLTAELKQALARRDTTLLGVVLNVLLAWPDCCFRSETVVHPRTRNTLAFVPAQFNEFEISPKERELIDICREEKAQGRKVLAYTVYTGTRDTTSRLKVLLEQEGFKVAVLRASVDASRREDWIAEQLDRGIDVLITNPELVKTGLDLLEFPTIVFMQSGYNVYSLQQAARRSWRIGQKLSVRVMYLGYAGSSQMTCLELMAKKIMVSQSTSGDVPESGLDVLNQDGDSVEVALARQLVTA*
CVM069_Comamonas_testosteroni_1_2200	WP_003051365.1	nan Znf/thioredoxin-put domain-containing protein SO:0001217, UniRef:UniRef50_A0A0M2DT48	-0.789662	-0.74443	-0.74443	-0.0452325	-0.18092	-0.0804141	43	1	0.880348	MSQVTRCPSCGTRFKVVADQLRISQGWVRCGMCQSVFDASQDLQSVPDELLQPEAADAPQKPAEQEVRQTEAGEQQMPAWPQQDVADVPSFDVQKAEALQDSASDSVDAAATAAQTAEAAPAAESADAVSEPEPCGSMPGMADGQPSFVDQARPLTEEDAEAALHEPHPEVREPQDRLETSDIPAPAELEPELLVPPSEVLMPEAEHGLEDKARSEAPPHADIGAIQPARDRAQGVTDVDQDEVGAIAGNEPGFVRQARRQAFWHSAGMRVALVLGSLLAAAGVVGQHAWQQRDVLAAQYPALAPVLAKACSLAGCELQARRAIADVVISGSGFKQLADARQYQWSLTLENRSDVPVAMPMAELTLTDAQDRPLLRRVIDLKPLGAPEQLQARQEWSVNLPVQVQDLGAAVAGYRALVFYP*
CVM069_Comamonas_testosteroni_1_1384	WP_003060241.1	nan RNA polymerase sigma-70 factor SO:0001217, UniRef:UniRef50_A0A1Y1JDY3	-0.806003	-0.496502	-0.496502	-0.309501	-0.232488	-0.0773978	14	1	0.880381	MSPTSHAAPSAEAGLQDFERHRPRLFGLAYRMLGQRAEAEDLVQDVWLRWQDSERAAIAQPEAWLVTTATRLAIDRLRRLRVEREHYAGFWLPEPLVQPWTEAAPSAEELLEQAHDVSTALLFVLEQLTPEERAAFLLREVFDADYAEVAQALGRSEAACRQLVHRARAHVKAGRPRFEAPAQAHAELLRRFAQAARGGDLAQIQALFAPDAALISDGGGKVASFGRVLETGRRLALLYFATARRLRRDGQEQTLHLARVNGLPGLVRCVDGQVESVQTLLVEDGLIRRIYTLRNPDKLTRVLVPAA*
CVM069_Comamonas_testosteroni_1_1614	WP_019043152.1	apaG Protein ApaG SO:0001217, UniRef:UniRef50_Q1GXY8	-0.0737477	0.0104576	0.0104576	-0.0842053	-0.480041	-0.169977	26	1	0.880381	MNEFLVQVQPAYLPEQSAPAAGVYVFSYTITVTNTGEVPAQLIARHWIITNELGHVEEVKGLGVVGRQPLLQPGESFEYSSGCQLRTPTGTMRGSYLCVNHEGETFECEIPLFVLQMNESGDPMPMPEKRVLH*
CVM069_Comamonas_testosteroni_1_2823	WP_003052908.1	nan Putative proteasome-type protease SO:0001217, UniRef:UniRef50_A0A543L2J4	-1.70756	-1.44962	-1.44962	-0.25794	-0.0277558	0.0198173	14	1	0.880381	MTYCVALKLNAGLVFLSDSRTNAGLDQISTFRKVMLYEQPGERFMVLQSAGNLSITQSVRELLESFQLHDTTTDEMLTIWNVRSMFDAARVLGAAVRHVHEREATALQRAGVDFNVSMIFGGQIQGERMRLFQVYSAGNFIEATGETPYFQIGESKYGKPVLDRVITSETPLDEAAKCALVSMDSTLKSNLSVGLPLDLIVYENNRFATDRIVCLDADNPYLRMLHDSWGERLRHVFDSIDDPAWDGGQTDTPIRIHSPRAHPLVKVGAPVASRSAHGLGAGNNPPAALRQPVVPAQAGLSMADEYQRLQTAEEQARMQRQAALSRR*
CVM069_Comamonas_testosteroni_1_2965	WP_003053199.1	rhlE ATP-dependent RNA helicase RhlE SO:0001217, UniRef:UniRef50_A0A853T6Z3	-0.822532	-0.925437	-0.925437	0.102905	0	0	57	1	0.880381	MSFAPLGLRAELLDATLDLGLRDATPIQTEAIPAVLAGRDLWACAPTGSGKTMAYLLPLLQAWLAQKRGQTGFVRPLATLILVPTRELALQVHESLSDITRQLREQPRSRVVYGGVSINPQMMQLRGSADFLVATPGRLLDLVENNAVRLNTVQHLVLDEADRLLDQGFAEELNRVLALLPAKRQTLLFSATFPQNVEALAARLLHDPVRVQVDADQAAEHSASPENISQRAIAVDSNRRTQLLRQLVKQGENQPEWERALVFVAKRHTAEMLADKLYKAGIYATTFHGDMSQGARKEVLDQFKAKRWQLLITTDLAARGIDIAQLPTVINYDLPRSPADYIHRIGRTGRAGHAGCAITFVSPADTVHWQLICKRNQLDIALEQLQGFEPTEALPPPVAQDGNGGVKGRRPSKKDKLRAAAAAAKQQPAD*
CVM069_Comamonas_testosteroni_1_4991	WP_003056794.1	nan hypothetical protein nan	-0.596817	-0.477348	-0.477348	-0.11947	-0.442761	-0.226013	14	1	0.880381	MLMSVNPHADAERHANEQEAADELQQEAERQAPLIILAALQKITKPGDWFNSNLLSAGRGWAPDEVLHDALATDDDTLNAYVELLTGPHALKLRQCMATWFGSKLARDIYREHMESLQ*
CVM069_Comamonas_testosteroni_1_5105	WP_019043119.1	nan FAD-dependent oxidoreductase SO:0001217, UniRef:UniRef50_A0A4D4JW11	-0.171378	-0.329392	-0.329392	0.158014	-0.326698	-0.0505632	47	1	0.880381	MITPSPTESSSKKTIAIIGAGLSGLACAQALVEVGHCVHVFDKSRGPSGRMSTRRSSDGDMDWQCDHGAQYFTASNTEFRSQVFAWEQAGAAQVWQGRIGKHDGHDFVLQDRPLERFVGTPRMTSPAAHMVRGMHAISQSVRFQWQATIQPLQPRSAFGWILQSQEHGTEPHRYQAVVLAVPAPQAAPLLAGVAPEAAALASNARMLPCWALMVRCHQPLSLPVDGCFVEHSPLRWIARDSSKPSRGGTETWLLHAGHSWSEAHLEDDAATVTTALLHAFAQLGGPDPASVQATAHRWRYADTANPLNAGAWWDAAAGLGMCGDWLHSGSVEGAWLSGSRLARHVHIALHAHAS*
CVM069_Comamonas_testosteroni_1_4559		nan hypothetical protein nan	-0.2047	0.165166	0.165166	-0.369866	-0.702931	-0.214239	26	1	0.88165	MSQQDITGKSQADRALSGRGLVLYRLSDTWQDYCQALKVQVSDVEALAAQGEILEAFPLLSKRLAGIDRRATAAVRPASAPFVRLEPVATSGPSAELSPATQGAGAALSSQSTANGVPIAGLARAAGGLALHGQSVSASKTGRRFRPLVRSRFSLVSSVRASRISMQFFVLNHVLGGASNGHA*
CVM069_Comamonas_testosteroni_1_4570	WP_003055990.1	nan DUF935 domain-containing protein SO:0001217, UniRef:UniRef50_A0A2A5C1L9	-0.433858	0.11561	0.11561	-0.549469	0	0.339592	12	1	0.88165	MAKSMILGADGQPIDLASVDTPQTSQLGHLQRELQTHPTRGLTPSKLATILDAAEQGDLTAQFDLFEDMEEKDGHIASEMGKRRRALILDWEVTAPDNASALEKRNAEQLGELVQSIPDFEDVIFDATDAIGKGFACLEMEWHRTDGFWLPKTVTHRPQSWFQLHRGYRQELRLRSNTTDVDGIQGEVLRPGNWITHIHKAKSGYLERTALFRQLVWTYLFKNYSVGDLAEFLEIYGIPVRLGKYPPNASEREKATLLRALVGIGHNAAGIIPEGMLIDFKDAATGDPKAFELMISWCERNQSKVILGGTLTSGADGAASTNALGNVHNEVRKDLRDGDIRQLNTTITRDLVYAIAVMNGLAPDGIKRCPRFGLITGETEDIQVLSEALPKLVGIGVQVPQDWANQKLGIPMPQPGQVVLGMTPQVQAVPTGTAALTARRITFQEPTPAQAMQPQLASQLEKATGPWFAQIRKLVESAASLDEIHDGLERLIPSMTLDQYAQAMAEALAAAQLAGRTEVLQEAGAVNG*
CVM069_Comamonas_testosteroni_1_83	WP_003057725.1	nan Ferritin-like domain-containing protein SO:0001217, UniRef:UniRef50_B1TFC9	0.380263	0.273872	0.273872	0.10639	0	-0.0857091	23	1	0.88165	MELRHRALEVLCLADPEQKAAAAIELHTQKALYSIAETAPVPVVAESELPGRPARPELRHHTAVARRSPATLEGRAVLIHAIAHIEFNAINLALDAVWRFDDMPGQYYHDWLQVAAEEAKHFRLLRDHLRQHHGQDYGDHPAHQGLWTMCEKTSGDIVARMALVPRTLEARGLDATPQIQNKLRNTHAPDALAACDILDIILREEVGHVAIGNHWYRWLCEKNGLDPESWYLELTARYEAPRLRPPFNEKARRAAGFTATEIAWLQQI*
CVM069_Comamonas_testosteroni_1_528	WP_003058587.1	nan MFS domain-containing protein SO:0001217, UniRef:UniRef50_K1J372	-0.171378	-0.119939	-0.119939	-0.051439	0	0	77	1	0.882622	MTTLDHAASAKAPAAAKNRLLNREDYKTLGLSALGGTLEFYDFVVFVFFANVIGSLFFPASLPEWMRQLQTLGIFAAGYLARPIGGILIAHFGDILGRKKMFTLSVFLMAVPTLVIGLLPTYETIGLAAPILLLLMRVMQGAAIGGEMPGAWVFVAEHAPEKRYGFAIGALTSGITGGIFLGSIIGVWLNSTYSQGEIHDWAWRLPFILGGVFGLVSVYLRKFLHETPIFQELQARKAADRELPIKTILRDHREACVVVALMTWVLSTAIVVVILFTPAYLQKVFHIEPAMALKANAVATVTLTIGCVFWGWLSDRIGTKLTMLVGWGGMTATAYLFYLNLPGNEASLICNYATVGFFVGSISLLPVVGVRAFPPEVRFTGLSFSYNMAYAVFGGLTPMLVSVWQQVDVMAPAHYVAAMGVLGMAMGFWPLACKGWQPRKG*
CVM069_Comamonas_testosteroni_1_753	WP_003059041.1	nan TRAP transporter large permease protein SO:0001217, UniRef:UniRef50_F5Y0Y8	-1.14945	-0.365047	-0.365047	-0.784405	-0.166605	-0.0253081	16	1	0.882622	MGITLFVAIIALLTLGFPVAFALAISAALAVFVGGRYPQLIVFKEMFTGIDSFPLMAVPFFILAAELMSGGALTAVLLRFAAQFVGHLRGGLGYANVLSLTMFSGISGSALADAAGPGSMMVKMMDKAGYSRPYAAALTASTAIVGPIIPPSVSMIIYALQDENVSVGGLFMAGFIPGILIALAMAAVNWWVCKKRNYRSTEPRPSAREMWSTSFKAIPALMLIVLIVVGIRFGIFTPTEASVVAVFYALVCGKWVYRTLKWSALPGILARSAMLTASVLLVMATSAAFAWVLTVEGIPQYLSELIVSWELSPVMFLIAVNILLLVFGIFMEPLPGVMILVPILAPIAFSLGIDPTHFAMVVIVNLTLGMITPPVGGLLFVTAVSTRVSITDLTREMPLFLLAHFVVLCLLTFIPALSTWLPHTLGFQ*
CVM069_Comamonas_testosteroni_1_1243	WP_003059954.1	nan Helix-turn-helix transcriptional regulator SO:0001217, UniRef:UniRef50_A0A7H0HLG5	0.877399	0.512947	0.512947	0.364452	-0.510934	-0.0659507	16	1	0.883071	MPSLQDPGPLRAGKASAYVETLTPHLYIPTAQRPVRAKCRWLEADTQVRPHRHPWGQLAISTTGTIRLTVAQGTYIVPPSRALWVPPGMEHAVTMVESADLRTLYFFQSHGHCGPDVGPGQEAIWRQCRVLNASDLLRAVVRELPTLPDDSLQLSEQDRAREHHLSELLLEELRRASAVLLGVNLPQDKRLRLLCEAVLADPTRNETLEDWARDTGASPRTVARLFRQQLECSFTQWRQQVVLAHAVSLAARNWPIQRIAAELDYSPSAFSAMVRRTVGMPPAQFFGMHTKVTAASD*
CVM069_Comamonas_testosteroni_1_128	WP_003057811.1	nan Sigma-70 family RNA polymerase sigma factor SO:0001217, UniRef:UniRef50_A0A7Z2JFN0	-0.434412	-0.647935	-0.647935	0.213523	0	-0.111709	24	1	0.883071	MKVDAALVHIPRLRRYARALAGDAAQADDLVQDTLERACQKWALWQPPVAASAEQVQKALLSWLLTLMHNLYANQWQQSSRHRMVALDEAQDTPHDPMPRLALQLDLERALSHLTPQAREVLLLIGMEQFSYGEAAQMLGVPVGTVMSRLSRAREQLRRLMEGERPVTTVLRAVK*
CVM069_Comamonas_testosteroni_1_738	WP_003059012.1	tlyA 16S/23S rRNA (Cytidine-2'-O)-methyltransferase TlyA SO:0001217, UniRef:UniRef50_A0A8B4S130	-0.546533	-0.773433	-0.773433	0.2269	-0.423247	-0.189704	36	1	0.883071	MRADVFLVEAGHAATRSQAQRLIASGVEWRLTPLAPWKKVAKNGDDIPAGAELQLLDAAEAKYISRGGLKLEGALAATGLSVKGLRCLDVGQSTGGFTDCLLQAGATQVIGLDVGHGQLHERLKNDERVVCVEGFNARALTPELLEKACDEALCEVIEEEEDNDTQPVAPYAWMRNGGQVDEDYDDSDDAKEQDVESFKAERAAKAKARAEGLAPVELRRKPGTENIDITPAFDFVTGDLSFISLTLVLPAVVQLLKPHGQLLMLVKPQFELQPGQIGKGGIVRDTALYAEVEKRIRDCLGDLGLSVRQWLDSPIEGGDGNHEFFVWAQQGAEVKAPAPVVADEAAAARPAVKAAAKRPSRADIKAQRAKQELYEDPEVASFGQPGPARSKQKKRNER*
CVM069_Comamonas_testosteroni_1_4286	WP_232536184.1	nan hypothetical protein PFAM:PF03544.17	-4.51503	-3.06634	-3.06634	-1.44868	0	0	20	1	0.883895	MAPKAADITPQQPQADSAPASGGQTVNWPAWINADCTPPAQLDQQPRPRRHTTPFISAHWFPDGLETTVVFRLEVTAQGQLGRVAYQPADADPRIVKSILQSLKRWQFKPGMRQGQPVTSCFEQPYQLVFPRQEVDAPRTPTMNTDPQ*
CVM069_Comamonas_testosteroni_1_2001	WP_003050873.1	nan Magnesium-transporting ATPase, P-type 1 SO:0001217, UniRef:UniRef50_D0ZTB2	-0.171378	-0.220868	-0.220868	0.0494899	-0.145953	-0.0885675	32	1	0.885007	MQILKNLFRAFLRSHRLAGLFGRQPMPAGGPSTAVTVPPAQVQALQSAACSPVAALLQQLDTSSRGLSPEQAQQRQLRHGPNEVAHEKPLPAWQHLWHCYRNPFNLLLTLLAVVSYLTEDEKATIVIASMVLLSTLLRFVQEGRSRRAAARLQALVSNRVTVRRSSDAPAADFRDSGGGHDASLSELPMRELVPGDIVALSAGDMIPADCRLLSAKDLFVSQAAMTGESLPVEKDARTLAALQAGQLLEAGNLLFMGTNVVSGTAMAVVVATGSQTYFGTLAARITHQDRTATAFEQGVNSVSWLLIRFAAVMVPVVLFINGYTKGDWGEAFLFALSVAVGLTPEMLPMIVTSTLAKGAVVLSRQKVMVKRLDAIQNFGAMDVLCTDKTGTLTQDRIALERHTDVQGRPSDEVLQFAYLNSYYQTGLKNLLDRAVLEHVELHTRLHVNEDYRKVDEIPFDFQRRRMSVVVAERNHHHELICKGAVEEILQVCTHIRDSGPDGQTVQALTQQRREQVRAVTEGLNREGLRVVAVAMKEVPPDKSTYGIADESELTLIGYVAFLDPPKESTQAAIAALLQHGVTVKVLTGDNELVARKVCRDVGLQVDEAIVGNDIEAMDEEQLRRCVESHLLFARLTPLHKERIVHALRANGHVTGFMGDGINDAPALRAADIGISVDSGVDIAREAADIILLEKSLMVLEQGVLEGRRTFSNMLKYIRMTASSNFGNVFSVLIASAFIPFLPMLPMQLLMQNLLYDLSQIAIPFDNVDEEMVARPLRWNPQDLGRFMLFFGPISSLFDVLTFALMWFVFHASTAADQSLFQSGWFVVGLLTQTLIVHMIRTPKIPFVQSRASWPLLAATAAIMAIGIFLPMGPLAEHFKLQALPIGYFPWLIVILLAYAVLTTLLKRVYIRKYGW*
CVM069_Comamonas_testosteroni_1_1133	WP_003059706.1	nan HTH lysR-type domain-containing protein SO:0001217, UniRef:UniRef50_A0A7U9HNH8	1.7339	1.60334	1.60334	0.130559	-0.326629	-0.124511	6	1	0.885036	MENIHFPFIGFKKLIQINLRQLEYFVAAARHGSTARAALAINVSQPSISKAIADLEAQWGEKLFVRKHAVGLDLTAAGLARSREALSLLEAAQRLQEPRKQAVSGTLRLGFLSTLGALWIPQLLTQMQKRHPSIDIELVEGDIASLTRQVERGEIHAALQYDLGLARPLLTMHPVAALPPYALLPARHALSAAPSVSLAELAQSPLLLINLPQSREYFLSLFREAGVVPTVNYELASIELVRSMVANGHGVSVLTTRPVVDRTHDGKRLVCKRIKGRVAKQAVVLSVPRSNASALIAPFLTVAKSVIAPD*
CVM069_Comamonas_testosteroni_1_1939	WP_003050742.1	yxeP Putative hydrolase YxeP SO:0001217, UniRef:UniRef50_V4Y4F0	-0.106766	-0.0135741	-0.0135741	-0.0931919	0.0174436	-0.0964747	6	1	0.885036	MALLPELQASAPDIAALRRDIHAHPELCFEEIRTSDLVAAKLEQWGIAIHRGLGKTGVVGIIHGRDGGSSGRAIGLRADMDALPMQEFNTFDHASRHAGKMHACGHDGHTAMLLAAAQYLAAHRDSFEGTVYTIFQPAEEGGGGAREMVNDGLFEQFPMQAVFGMHNWPGMKAGTMAVGAGPAMASSNEFKIVVRGKGGHAAMPHMVVDPVPVAAQLIMAFQTIVSRNVKPIEAGVVSVTMIHAGEATNVVPDSVELQGTVRTFTLEVLDLIEQRMQQISEAVCAAHGTQCTFEFVRNYPPTINTAPEAEFAQAVMREILGDAGVVPQEPSMGAEDFAFMLLERPGAYCFIANGDGDHRALGHGGGPCTLHNPSYDFNDALIPLGATFWVKLAQRWLDQPTRG*
CVM069_Comamonas_testosteroni_1_2209	WP_003051387.1	nan CcsA-related protein SO:0001217, UniRef:UniRef50_A0A1Y1IUH1	1.61098	1.61974	1.61974	-0.00876033	-0.258433	0.383494	6	1	0.885036	MLSQPLSAAGPIGWILALAAAIAYAIPALASRHLQETGARRCLRLAWALHALLLGWGLLGEQPRFGFAPALSITAWLVLTVYVVEQQLYPQLRSRWPLSILGSVAVLLAVVFPGTPLHVNASAWLPLHLALGIASYGLFAAAVVHGALMSHAERQMRQGGDHDSGLPLLTLERLTFRFVGAGFVLLTATLAAGWLFGEQLYGKAWVWNHKSVFSLLSWLAFAVLLFGRKRFGWRGQSAVRVLYIGAIFLLLAYVGSRFVIEVLLERAA*
CVM069_Comamonas_testosteroni_1_2236	WP_003051467.1	nan hypothetical protein nan	-1.77291	-1.3584	-1.3584	-0.414509	0.167776	0.210318	6	1	0.885036	MARLAAGPAARRIGMTAAATLALAVVAAGLWQSHRGAAATMRFDKPVTIVVTFPPGGGTDLLARRLGTALQERIGQSVVVDNRPGASGNIGAREVARAAADGSVLLMVNSSFAINPGVYRQLDFDPQRDFRAVFNAGTIASVLVLPPEDVAPKYAPQGAGAQKGAAPTGAQALADVLAPSAEGAAQAFASCGNGTPQHMAAEMLAQALHTRLQHVPYKGCGPAAMAVAAGQVPLGVVTISSAAPLIAAGRLRALAVTGPQRVAQLAGVPTVAELGVRGFAVEQWHGLLAPAATPDGVVARLHEELARILNQPAMRQALQEQGYVLASDSPAQFEARIQADMQRYAALAQHLGLGVD*
CVM069_Comamonas_testosteroni_1_2558	WP_003052217.1	gntR GntR family transcriptional regulator SO:0001217, UniRef:UniRef50_A0A076PSB2	-0.187943	-0.0863396	-0.0863396	-0.101603	-0.0203024	-0.0328522	28	1	0.885036	MSSTSLASLAYEKLRQALDNFQYVPGDRFSENEVGADLGMSRTPVREALVRLQREGYISVIPKLGWIVNSIDFTMFEQLYDVRSILECAALDLLVQTPDLEIRLHELTALWCIPAPQRLSEIATVSRNDEQFHMALVAASGNQEMARIHRDITDRIRIVRRLEFTRNYRIDVTYEEHGDILKSLLSRDGLQAKSLLQQHIRVSRDEVKNITLHTLQNARQKQPCL*
CVM069_Comamonas_testosteroni_1_2603	WP_003052315.1	nan HTH cro/C1-type domain-containing protein SO:0001217, UniRef:UniRef50_A0A088UAN1	0.854194	0.540972	0.540972	0.313221	-0.37219	-0.0618324	6	1	0.885036	MSDADEQWGARLKQARLAAGLSQKMLGIEAGIDAFVASTRINRYELGIHKPDLLTVRKLAEVLKVPVAFFYADTDDEIAELLFRYGKADEEVRLTIHSLLAEQPPQDT*
CVM069_Comamonas_testosteroni_1_4004	WP_003054963.1	nan Histone SO:0001217, UniRef:UniRef50_A0A0M2DRR4	0.0139697	0.156609	0.156609	-0.14264	-0.19805	0.179463	6	1	0.885036	MSNSAVSYKDLLAQRATLEAQIEAARKSEIGTAVQQIKGLIATYGLTQDDIFPQAKAKAIRGSVDPKYRDPETGQTWTGRGKPPVWIKDKDRSQFEIK*
CVM069_Comamonas_testosteroni_1_4525	WP_003055889.1	cobN Cobaltochelatase subunit CobN SO:0001217, UniRef:UniRef50_F3LLF2	-0.789662	-0.69233	-0.69233	-0.0973329	-0.0377494	-0.0335896	31	1	0.885036	MHLLSSRPGGFVEDDSIITRLDQTPADMVVLSSADTTLSLLADAYRMWQQAEADVPTLRLANLLHLRQSASLDLYIDEVLQHARLVIVDHLGAESTWPYGLEQLQKLARRKGQKLAMFSGDNQEDPELLAKGTLEPEQSRALWQYLRAGGLGNAREFLRMAAAWGLNQGREGAPVRVLPPVAVHVPQSWLADDAGHLPGLDDLQARWTPGAPVAMLVFYRSHLLAANTEAFDLMADALLARGLNPLPLALESLKDGLCLQTLRSLCLTHQVQIILNTTAFAALGEHARTGEAADALAGDIPVLQVIASGSNREDWLADSQGLRPRDIAMQVVLPEMDGRIMTRAMSFKGLAHRCELTQADVISYQAEPDRIAWIADLAWRWCRLRSKPAAQKKAALILANYPGSEARMGNGVGLDTPESVIALLDQLARDGWQLGDAATRPDSGLALMGLLQQGIANDPKKWPLRSASQGYSLQAYQQRLAKLPGDMAQAIAERWGAPEQDPMLRDGWFMIAGLQLGHVFVGIQPARSLDGRNDYASYHDAELVPPHHYLAFYFWLRDVFGVDAMVHVGKHGNLEWLPGKSLALSQQCWPDAILGPLPHVYPFIVNDPGEGAQAKRRSQAVIIDHLMPPLTRAENHGPMQELERLVDEYYEALLVDLRRSGMLRKQILDCARQQDLLRELGLEAAGAQPDADEQLLERIDAYLCELKETQIRDGLHIFGRSPQGQLRESTLLSLARYPGSGGNEQGLLNALAADLLPAMDWNPLDMDAAAPWNGPRPAALQQQDAGAWRHGGDTRERLELLALQVIARPELACDWPHTRQVLTRIEQQIAPSLDACGPQELLQFSRALQGRFVPPGPSGSPSRGRCDTLPTGRNFYTVDTRAIPTQTAWALGQQSAQRLLERYLQEHGEYPQAIGLSVWGTATMRTGGDDIAQAFALIGVRPKWAAGSQRVTDFEVIPAVGLRRPRVDVTLRISGFFRDAFPNVVQMFDAAVRAVAELDEDAEDNPIRARMLRDTQTAIDQGLSTDAAREQALWRVFGAPTGSYGASMHEMLRSGQWTDAGDFARHYLHWGAYAYGQQADGVPARAALERRLQALDVVLQNQDSREHDLLDSSEYYQHQGGMVAAVRHLGGSDPAVYHGDHGNPQSARIRSLAEEIGRVVRARVTNPKWIAGAMRHGYKGGFEMAATVDYLFGFDATTALVSDQHYAMVTQAYVEDESVRQFLRQHNPQALGDIVSRLLEAIDRGMWEQPGEHRQSLLAQMLEHEEFMEGQVSQ*
CVM069_Comamonas_testosteroni_1_4677	WP_003056217.1	nan Lipoprotein SO:0001217, UniRef:UniRef50_F2LFH7	-1.2047	-2.09536	-2.09536	0.890662	0.603118	0.346108	6	1	0.885036	MNHAFITDEQRIVLLANGRESLENPDFDPAPVVKLFTPDAGATWLLTEIDPDDHDHAFGLCDLGLGMPEIGWVSLSELATVRGRLGLPVERDLHFRAEKRLSAYARDARLAGRVVV*
CVM069_Comamonas_testosteroni_1_4691	WP_003056233.1	nan 5,6-dimethylbenzimidazole synthase SO:0001217, UniRef:UniRef50_A0A2R8CP57	0.183277	0.214561	0.214561	-0.0312844	0.53923	0.249707	6	1	0.885036	MTESKTRPFATIAATPFTEAERAAVYRAIYERRDMRHFAGGKVADEVLLRLLRAAHHAPSVGFMQPWRFIRVRSAELRRQIHGLIEEERVRTAHALGAREEDFMKLKVQGVLDAAEVLVVAMPPGREAHIFGRRTLPEMDIASSACAIQNLWLAARAEGLGMGWVSIFDPLALARLLQMPEGAHPLGVLCLGPVDAYYAEPMLQQEKWACRAPLEDMLMDDVWDDARVVAAATQSKPASDPCSAKGKPDA*
CVM069_Comamonas_testosteroni_1_4882		nan hypothetical protein PFAM:PF00145.20	-1.2047	-1.22089	-1.22089	0.0161925	0	0	23	1	0.885036	MLTPQFVLPVHTELVVDLFAGGGGASTGIEQAIGRHVDIAVNHDPEAVSLHTANHPPTRHFCSDVFEVDPLAVTDGQPVGLLWASPDCKHFSKAKGGKPVSKKIRGLGGDQVGQVDPPSRHLPGERRGIPDLGAAGRGLAAVPRAQGPDLPALGEPAAQPGLQPGLQGGMEGAARLRLRGADHSQASIPGGPP*
CVM069_Comamonas_testosteroni_1_5127	WP_003057073.1	nan DUF4398 domain-containing protein SO:0001217, UniRef:UniRef50_A0A7T4K0Q9	-1.45444	-0.822343	-0.822343	-0.632097	-2.67922	-0.834828	6	1	0.885036	MTQKIKKNQTPGQWGRALAAISVMALSACGNQIPAPDWALSAEAAAQKASQAYLQGQQRVEALQWQKARDAVASTGQPALAAKLELMRCAAQVASLDWNNCPAYEALAQDAGKPEQAYARYLQASPQAGDIELLPEAQRGVARQLLGGGAAGTALAEIKDPLSRLVAAGALLRGGAADPALLQQGVDTASAQGWRRPLMAWLLLQLKAAQQGGDAEQQAQLQRRLKLLETSAPK*
CVM069_Comamonas_testosteroni_1_1599	WP_003060700.1	tadG Flp pilus assembly protein TadG SO:0001217, UniRef:UniRef50_A0A1Y1IV52	-0.467734	-0.510399	-0.510399	0.0426647	-0.212223	-0.21262	181	1	0.885042	MQFKRQQGAAAIEFAILFPIFFLIFYAIITYGLIFAAQQTLTLAAAEGARAAVRYPSVPTGGTMTKPAQLQARLAAACASAALSTDWLSRMGTGLGSAGCSAGVSDAAGLHATPGLCGTGSASFTASNDASLVNCVTMQVNYNYASAPLIPRLLGSVLSLPTPSLLRGQAVAQISLLD*
CVM069_Comamonas_testosteroni_1_1967	WP_003050794.1	nan tRNA pseudouridine synthase A SO:0001217, UniRef:UniRef50_A0A1Y1IU00	-0.789662	-1.2329	-1.2329	0.443235	0	0.0749349	43	1	0.885042	MSVKPPKESGAPGSGNSSAPSDASSARPVLRAPAKPAKAEKPAAARGPRPAGGSDRGPRGEGARGERGARPRRERDERPRASGFGRPDGGRPARDDGERRGGFSQRDERRPRADRDDRFAEGGERRFGGGDRGFRPYGESRDGDRGDERREFRPRDDRRDDRPQDGRDFGDRPRSSGFGRSDQGRFERSEGAERREFRPRDDRRDDRPQGGRDFGDRPRSSGFGRSDQGRFERSEGAERREFRPRDDRRDDRPQGGRDFGDRPRSTGFGRPDQGRFERSEGGERREFRPRDGDRRGGDRFEGRRDERPQGRDFGDRPQNRGSGRPDRAEGGERREYQPRDGERRGGDRPQGRDFGDRPQNRGYGDRPEGRSFDRGDRRGDDRRNDERRGERRDERGGEPEKRHIPGSFVSEATRRPTTGIRTYRPAADGSDRAIPVKRAPEAEARQDDRPGAVRINKRIADMGLCSRREADEWVENGWVTVNGEVATMGQNVVPGDRIEIDQKAQDRQDQQVTILLNKPMGYVSGQAEDGHEPAVVLITNENRWNEDRSKTRFNFSQLKGLAPCGRLDIDSVGLLVLTQDGRVARQIIGEDSEVDKEYLVRVTFGDRDVDVQSVFPEEKLALLRHGLSLDEQPLKPAQVDWQNPEQLRFVLTEGKKRQIRRMCEQVGLKVVGLKRIRIGGVTLGNLPTGQWRYLAAHESF*
CVM069_Comamonas_testosteroni_1_705	WP_003058936.1	nan Pyrrolidone-carboxylate peptidase 1 SO:0001217, UniRef:UniRef50_Q7MAZ1	-1.04492	-0.300012	-0.300012	-0.744912	-0.35364	0	13	1	0.885434	MTEAAHRILLTGFEPFDKDSVNPSWEVARALNGELIADGVVHSVQLPCVFGAAMEALDEALARLQPTLIISLGLAGGRTEITPERVAINIDDARIPDNAGHQPVDQSVVRDAPAAYFSTLPIKAMVRHLRDAGIPAAVSNTAGTFVCNHVFYALMHRLSRRAGPGVRGGFIHIPALPQQAARQPGMASMALETQIQGIRTAIHTAMTVQQDLQEHAGQLH*
CVM069_Comamonas_testosteroni_1_3358	WP_003053777.1	nan Putative Arylmalonate decarboxylase / malonate isomerase SO:0001217, UniRef:UniRef50_B2AFZ6	-7.22288	-4.00746	-4.00746	-3.21541	0	0.0374675	8	1	0.885484	MTATKTCLGVLTPSSNTALEPLTSALAASAGRCSAHFSRFTVTEISLAQAALNQFDDSKILAAAELLADAKVDVIGWSGTAAGWRGFECDRQLCERIEQRTGIKATTAILALNELMQKLSVKKLAIVSPYTADVQQCIVNNYRAAGVETTAHRHLNISVNHRFALVEPEQLLGLIEEVIEEGAPDAVVTYCTNLHAAQLADQVERRWNVPLLDTVSTTVWGMLRAAGRSPADIKGWGRLFEVA*
CVM069_Comamonas_testosteroni_1_2802	WP_003052867.1	nan VWA domain-containing protein SO:0001217, UniRef:UniRef50_A0A126ZEU9	-0.629886	-0.592861	-0.592861	-0.0370252	-0.391632	-0.205984	13	1	0.885841	MPQPELQAQSPERPASASWWGDARSGKLPINLLGFGRALRRAGLAVDAERLALAQQGLMLVGMNREDVAAALEAVLVSREQDLAVFRELFAAYFRNPEVARQLLSQLLPGSPEAARPRHRPRVQEALSAIRAAQQKPASEELALDAAMSASDRHRLQHADFNQLSASEYRLVQQLARDIRLPLPSYRSRRSELRASGLRVHWPASLKAAAATGGELASLKWRRRKRLPMPWLALVDVSGSMERYVRLLLAFLHQATSPRRYPQLRRHVYSLGTGLQELDRAFAHRDPDAMLAQLNHDIDDFGGGTCLGECLAQLRRQQARHLVGRRTLVLLVSDGLDTGDSALLERELQWLARHSARIVWLNPLLRFDGYAPLAKGAQVLHRHSHAMLAVHNLQSLQQLAAHLAKLLQLPHRD*
CVM069_Comamonas_testosteroni_1_682	WP_003058883.1	nan Amidase SO:0001217, UniRef:UniRef50_A0A5C0B390	0.277004	0.250413	0.250413	0.0265909	0.0659619	0.0459573	23	1	0.885869	MTAVNPSLSTPADDGLESLVFASAREQAQALADGRVTAVALLEQALARMERHEAQLNAVPVRAVAQARNDALQADAALQRGERRPLLGVPITVKENFDVAGLATTVGNPDFQDNIARHDALAVAALRAAGAVLIGKSNVPHSLADLQSYNTIYGTSRNPWDLQRTPGGSSGGGAAAVAAGYVALELGTDIGGSVRIPAHFNGIFGHKTSYGLISMRGAGAPQGRFSARDLSVAGPLARTAQDLELALDLLLNLDPLEAKGWKFTLPPARHRQLRDFRVLVIDAWPGTDPSLSEQLVMDRLLQRLQAEGVTPVLWRDLPAALRPDLGEQHRTYRSLLGASVANPPPLSPAQRKRLAELAADDRSAEAALLRAPSLPHATWLQDNEHRHALRHQWEQLFTHFDVLLSPVAPTPAFAHQHQEPKEERRFPVAYADGMRQLGFRELFNWAGLPVLPGLPATSFPLGLDDDGLPVSAQAVGPYLEDRTTIAFAHAFELAHGGFVAPPLHSLEVVA*
CVM069_Comamonas_testosteroni_1_5170	WP_003057133.1	nan hypothetical protein nan	-0.308466	-0.24193	-0.24193	-0.0665365	-0.332759	-0.073597	18	1	0.885907	MPPSTYNGYAKAITEERMRRWHGCRWVRCYPVCRDWVSEMDCASKAIRNMLIPLRSLFEDALNDELIAFSPFERIALSKLIR*
CVM069_Comamonas_testosteroni_1_99	WP_003057756.1	mutL DNA mismatch repair protein MutL SO:0001217, UniRef:UniRef50_Q8XWB1	-0.772905	-0.929638	-0.929638	0.156732	-0.0833734	-0.0801235	32	1	0.886302	MVVVNASSPELSPSPTETTDQAAPVRRPIRDLPDELISQIAAGEVVERPASVVRELVDNALDSGAGQITVRLLAGGVRLIAVEDDGCGIPRDELPVALRRHATSKISDLHDLETVATMGFRGEALAAIASVSETSIFSRPAGQDSAYLLDARSGELRPAARNQGTTVEVKELFFSTPARRKFLKTDATELAHCIESVRRHALARPDVGFAIWHEGKLVEQWRAAGSTPDEALSRRLADVLNDKFVDNSVAVDHWAGPVHVTGRAGIPDAARSRPDQQFCYVNGRFVRDKVLTHAARSAYEDVLHGNKQPVYALYIEIDPARVDVNVHPTKIEVRFRDSREVHQAVRHAIENALATPRAAAVVEAAAQEAARQPGLIDESTATPVPAKAATKPAAAPAWPQTRMSFGEPAIGNPVRDLAKLWEPMREATAQTAPAPQMATAATPPADATAEVPESATGATTITNTTAMPSPVPQPEDEGIRLRPSGQSSYFQRKAPAPRMQEAPAATVIVAATPPSATARPTAEAAMPAAVAPQQPATAAADSAPVWPLGRAVAQLHGVYILAENSQGMVIVDMHAAHERIVYEQLKNAVNTENGDQQIPSQPLLIPATFAATPEEVATAEAHAETLLILGMEVSPFSPKTLAVRAVPATLAQGDAVELARSVLAELAQHDASTVVQRARNEILATMACHGAVRANRKLTLDEMNALLRQMEVTERSDQCNHGRPTWRQLSMKELDALFLRGR*
CVM069_Comamonas_testosteroni_1_1179	WP_176669156.1	nan UPF0104 family protein SO:0001217, UniRef:UniRef50_F4G3N3	0.117228	-0.344021	-0.344021	0.461249	0	-0.0532567	10	1	0.886679	MSKTRKAFVRALMGIALLAAVVYFANPVQLWGRLQQANPWWLLGGFGISIASNVVSAWRWRAMARWLGAQMSVASSMRWYFQAIGLNVLLPGAVVGGDVYRAIALQKTGQAKAASNLSVILDRVSGLWMLCAIGGLGAVACASTLAPWVRLNTALFITLLLAVTVIWLLLPWALLQGLRSNWFKLPGAWLEPVRMAADSPDFLSQLWLQAASSALVQLLSAAALACGAMALGLHLPPAAWGFVIAPIFLMAALPVSVGGWGTREAAAVAALAPFGVPAVLAVGVGLLYGVFALGQGALGALALGLPGRAQD*
CVM069_Comamonas_testosteroni_1_3526	WP_003054087.1	nan aldehyde dehydrogenase (NAD(+)) SO:0001217, UniRef:UniRef50_A0A3S4RNC8	-0.467734	-0.604867	-0.604867	0.137132	0	0	49	1	0.886679	MTAIAAADFHTVLSRCGIALQALAGKDIRVHSPIDGTELASLAALPGAQLPLVIDHAVEAFRQWRLVPAPVRGELVRLWGEELRRAKIDIGHVISCEVGKIVQEGLGEVQEGVDICEFALGLSRQLHGKTIVSERPGHRIMEQYHPLGPVAIITAFNFPSAVFAWNAAIALVCGNPVIFKPSDKAPLSGLATFKALERAIARFGDRAPAGLAQIVLGGAAVAEALVDSPRIALVSATGSSRMGRTVGPKVAARFGKRILELGGNNAMVVTPAADLDLAVRAIVFSAVGTAGQRCTSLRRLIVHRDVKQPLLDRLLPAYRSLRIGNPLQPDTLVGPLINEASFEALQHSLSQAQKDGGHLLTGGQRQLEQQFPQGFYVAPAIVDMPAQTSIVRHETFAPLLYVLSYEDMEQAIALNNDVPQGLSSCIFSNDLREVELFLSAAGSDCGMANVNIGPSGAEIGGAFGGEKETGGDRESGSDAWKQYMRRTTNTINYSRELPLAQGIQFG*
CVM069_Comamonas_testosteroni_1_4241	WP_003055396.1	nan DUF1963 domain-containing protein SO:0001217, UniRef:UniRef50_D0IVN3	-0.707564	-0.439651	-0.439651	-0.267913	0.080053	0.141986	24	1	0.886679	MDFTTLEKHLDASPLLKAHKQYFLNLAQPAVAIRLGQTMGSPLQSRFGGQPMVPAGFVWPRHPDGHYLFLGQINFGELPDGAGRPAELPASGLLSLFYGFDEDDAIFWRDKDYLKAFYWPDISDMHEIQAPHQWGTDSRALQFENGIDLPRHEELRKDWPVEFDELQDWLHGLEESGDLPRDYLLGRPSWDSLGYDPTPEAEKYPGSSHWRSLLTLQSHEEFHWCWQDGARLMAFIADGRLRAGDFSHLQVDCG*
CVM069_Comamonas_testosteroni_1_2613	WP_034400376.1	dsbD Thiol:disulfide interchange protein DsbD SO:0001217, UniRef:UniRef50_A0A0A0F109	-0.170455	0.00811018	0.00811018	-0.178565	-0.0818981	-0.123784	111	1	0.886699	MLLIRNFVAIFTLSLLLAGEAIASGGVFPWSKAPQFLDVEEVLQQADVVQDGSKLVVAMAIAPDYYVYRTSLKVVNAAGEAVAMHLPQGTPKHDEFFGETHVFYGSDLRIELPASAPVDAVLHWQGCADAGICYPPQQLALQLPLAVSSTPMPLSTEAQAGKPTAPPPTAPLAADQAAAQKLASLHPAMGVLLFFGFGLLLAFTPCTLPMIPIVASMVVGKQSTTARSLVLLGSYVLTMAATYAVVGVAAGLAGSNWYAALQSPWLLGAFAGLFVILASSLFGLFELRLPAWLLNRVDVISRKHAGGSITGAAALGLLSALLVGPCMTAPLAGALLYISQTGSALLGGMALFALGLGMGLPLLALAMFGNKVLPKPGPWMERVRVVFGYVMLGVAISMLNRFVPAQWMLAIWGAWLLAVATGLLAWGSASSLAERGAWFLRYLSVLTGIWALLLLVGSASGATSLLQPLQKLRAVAAVGMPSNSPQPTYIAAKTVEDVNNQLQAAQAKGQWTLIDFFAKWCVSCHVIEKNVFGHPEVAARLQHLHIIRPDVTHNDAADRALLKHWGVQGPPTLILVDPNGIERRDLRMVGELSAARFLETLDSAGTP*
CVM069_Comamonas_testosteroni_1_3791	WP_003054570.1	nan hypothetical protein nan	-0.467734	-0.884975	-0.884975	0.41724	0	0	25	1	0.886699	MARKPSPRRTLTGMTKERAGRFLNRLAEVRSLGFQRLYITCNWENRRFVIESCAIEPPASENENIIAIDTNIEIETFVNVIIKFGAKREYHYRNRKNDDIENVLSADDMLIHLVPAYSHIALCKQKSILWSSALKYTPDPEIWCPDCGAAFRDRDD*
CVM069_Comamonas_testosteroni_1_4274	WP_003055443.1	nan Hemolysin D SO:0001217, UniRef:UniRef50_A0A1D8IWK1	-0.2047	-0.375196	-0.375196	0.170496	0.0739761	0.140609	17	1	0.886699	MTDTKPTQNAPQAPAAATPSANPAGRRKGLTIVAAAVAVAAIAWGGWHWMVARNYQTTDNAYVAGNVVQITPQVGGTVISIGADDTDYVRAGQLLVQLDPADYLVQLAQAESQLAQTARQTRTLYANNAPLAAQVAQREADLLRLKADAAKANDDVTRRRPLTATGAVGKEEFDHAKALATAASNSVAAAEAAVRAAKAQLTAAEAQTKGTTAEDFPAVMVAAAKVREAYLALQRTRLIAPVDGFVAKRGVQLGQRVAAGSPLLTVVDLHKLWVDANFKESQLADLRMGQKVELTADVYGDKTTYEGKVVGLGAGTGAAFALLPAQNATGNWIKVVQRVPVRISLEPEALKQHPLRVGLSMDVKVDIRNKDGQALASTPRSEPVAQTTVYDGSLAQAEQRIQHIIAGDKLPALTRLADLPAPAAPAQPAQPAQPAQSAAQAAQ*
CVM069_Comamonas_testosteroni_1_662	WP_003058851.1	nan HTH lysR-type domain-containing protein SO:0001217, UniRef:UniRef50_A0A1Y0EPX7	-2.78966	-1.5224	-1.5224	-1.26726	0	0.013134	11	1	0.88799	MLHLTLRQFEIFCAVAQSGTTVAAAEAVALSQSATSAALQQLEQGLGVQLFERVGKRLVLNDAGRALLPQALSVLEQARGIEQTFSARAANMPVRLRVAASTTIGTYALPEVLARLARSHPLVRVDLQIANTQEVGEAVLAMEVDMGLIEGSSHWQGLEVEPWLRDELVIVASPQDPLAELARSKPLGVAALRKAAWLLREAGSGTREMVEHALLPHLHQLPAAATLGSSEAIARCVEQGLGISCLSRVLVQSQLQARALEILPTTLPRMWRNFSLVQRAGKRRSPALQAFVDACKANEPVLSEPSGPSNVKHAVAPE*
CVM069_Comamonas_testosteroni_1_865	WP_003059223.1	nan 2-aminoadipate transaminase SO:0001217, UniRef:UniRef50_A0A4P6X278	-0.467734	-0.482876	-0.482876	0.0151418	-0.188275	-0.100593	56	1	0.889129	MTTWTLAERAAKMNSSAIREILKLTDRPGIISMAGGLPSPKAFPLDAFTEACQTVMQRDGAAALQYSTTEGFAPLRQAIADFLPWNVDPEQILITTGSQQALDLIGKVFLDKGSRLLVEKPTYLGALQAFTPMEPVAVGVDSDDEGMLIEDFAKQIGSGAGKARLAYVLPNFQNPTGRTMSDARRQALVDKARELDIPLIEDNPYGDLWYEQEPPLPLAARNPEGVIYMGSFSKVLAPGLRIGFIVAPKSVYGKLTQAKQAADLHTPSFNQRVVAEVIKDGFLDRHVPTIRAMYKAQRDVMLMALEREMAGLDVQWTRPVGGMFLWVKLPAGMDAQALLAKAVERNMAFVPGAPFYAGDAQNNTLRLSYVTVSAEQINVGIKSLAEAIKASL*
CVM069_Comamonas_testosteroni_1_1061	WP_003059574.1	nan hypothetical protein nan	-0.789662	-0.822343	-0.822343	0.0326806	-0.026215	-0.00753067	11	1	0.890124	MRTIPALLAACALALSLGALAQGRILVPYPAGGPSDATGRVIANALSGQGKPFFVENLGGATGLLAVNKFLANPQNQVFQGTQNELILPVLLNQAAKFKSEDFVPVQYVTQTYLVLAVRKGLGVKNFDEFFALASSRKDSPLTYGTVGVGSLYHVMGEYLAKKKGVALNHIPYKGGAPAMQDLIGGQIDFSITPYQTAFDDMAAKGMFQVIGIFSAAKPPTLAQLQTASSVEGLADFDFSSYAGYFLKRTATEEEKQKASALFAFAMADEKVKHSLQLDGRRVLSPVSLKEADAMYMAEIARYKKLLETVGPIKLD*
CVM069_Comamonas_testosteroni_1_1110	WP_034399978.1	nan Biotin synthase 2 SO:0001217, UniRef:UniRef50_Q12D73	-1.75634	-2.10135	-2.10135	0.345011	-1.26654	-1.14124	26	1	0.890124	MSYSMPEQDHPVRIADAQQAAAGGSQTVHWHAPAKPAAAAQAQRWPVEAVQSLLDMPFLDLLHRAQSVHREHWPAGEIELATLLSVKTGGCPENCGYCPQSAEFDTGVKAEKLMSVEEVTRAAKAAQDAGATRFCMGAAWRAPKDRDIEKMNELIGAVKGLGMQTCATLGMLQPHQAASLRDAGLDYYNHNLDTAPEYYKDVVSTRQYQDRLDTLAAVRDAGISVCCGGIIGMGETEVHRAGLIAQLANMQPYPESVPINSLVPVPGTPLADSEPVDPLDFVRVIAVARITMPKARVRLSAGRQQLGEAVQTLCFMAGANSIFYGDKLLVTGNPDVEADTSLMRKLGLKGLGTSAAS*
CVM069_Comamonas_testosteroni_1_1332		nan Transposase SO:0001217, UniRef:UniRef50_A0A1H3BJR2	-7.22288	-7.22288	-7.22288	0	0	0	9	1	0.890124	MESGSKRTHRDYTLAFKLAVVEQVKKGELTCRQAQARYGIQGRSTVLVWLRKHGRQGWGRGASHAAMP*
CVM069_Comamonas_testosteroni_1_1425	WP_003060323.1	CtesDRAFT_PD5238_pcaB	-3.72438	-2.36559	-2.36559	-1.3588	-0.540517	-0.707466	8	1	0.890124	MTLVNDYLGPAGGGAWFSDAQWLQALLRFESGLARAQADCGLIPEPAAQAIASACEQAPLDRDRIAEQARASGALGLALVKPLQQWLQAHGPQGLPWLHWGATTQDAVDTASALLTQQALQALLAELQALVDALLNLAARHAATPMLARSLLQPAQITSFGLKCAQSAAALQRSIDQLSQLAPRALCVQLGGAVGNGATLGTHRLAVEQALAQHLGLEACGHSWHTQRDSWMRLAMEVAVCCGSLSKLARDWSLMSQYEVAEISEAARGSTSSAMPHKRNPVHCMQAVAQTQAVPPLAALLLGCMAQAHERALGEWQAEVAHWPELWRHAHGAAAALRQAAQTLQVHPQRMLAHVAGLRGLVFSEACVHALAPFTGKHEALAAVEQLAPLALEQQRELQELLMQWAASRTAPELPPEQLPALRRALSQACDPQQAVQASQRECLALLASRSPTPMEESPAHAEQDPPCL*
CVM069_Comamonas_testosteroni_1_1474	WP_003060424.1	nan Bile acid 7-dehydroxylase 1/3 SO:0001217, UniRef:UniRef50_A0A0G3CJ91	-1.04492	-1.3584	-1.3584	0.313472	-0.0699725	-0.0173963	9	1	0.890124	MHDFKLDATAVVTGGSSGIGLATVELLLAQGARVALCGRNPERLEQAVKQLLERHPEARERLFAQACDVLNAEQVQQFARASEAALGPASILINNAGQGRVSTFENTSDEAWTEELHLKFFSVLHPTRAFLPQLERGTESAIVCVNSLLASQPEPHMVATSAARAGLKNLVRSMATEFAPKGVRVNGILVGLIESGQWRRRFDAREDRSQTWEQWSAELARKKSIPLGRLGSPAEAARAIFYLATPLSSYTTGSHIDVSGGLSRYA*
CVM069_Comamonas_testosteroni_1_2292	WP_003051632.1	nan hypothetical protein nan	-0.459961	-0.00789875	-0.00789875	-0.452063	-0.339373	-0.142572	5	1	0.890124	MNAPMRNALVMLPPKLAPADVLVAECLPDTSAQPSALLPGAVELLRITVEAWGPLRESDAVPMPLETRKQWAALRKEYRKQSGRGYIDAENQEWFSLPEELRMVILLLAQVSGNLPDLVGRDWRETPPPERAAIKAATRSLKRHSGRLVALASLW*
CVM069_Comamonas_testosteroni_1_248	WP_003058101.1	nan Chemotaxis protein SO:0001217, UniRef:UniRef50_C9Y9D9	-0.756341	-0.522038	-0.522038	-0.234303	0	-0.178149	11	1	0.890124	MRLNLPVSQQNYDFPGDELLVSSTNTKGEITHCNPAFVRVSGFGYEELIGQPHNLIRHPDMPAAAFKDMWRTIAHGYPWTALVKNRRKNGDHYWVRANVTPIMEGGKPSGYLSVRTKPSAAEVAAAEALYARMRNEEKQARASFRLRAGAVRRLGLMGWWDGRKDVGLVARMAWLLAIVALIAMLPDLLGWQGAAAWGWRAASLVAGGAFVLWRFQQRCVAGLEEASRFAADVAACNLSTECSQSYSGAMGALMLRLQQIQINLRAVVGDVRTEVQGFARTAHEIAQSSFDLAGRTESQATSLQQTAASMEEISGTVSQTADTAQFMAGASDESSKVASRSGAAISEVGQAMEHIRGSSTRMSEIIGVIESIAFQTNLLALNAAVEAARAGEQGRGFAVVAGEVRALAQRSAEAAKEISVLINRTVDGINDGNARMRAAGQTIDGMVQAVDKVGSLVHQISIATREQSIGISQVNEAVAQLDSVTQQNAALVEQSTSAAQSLRQSAKTLERSVDVFHL*
CVM069_Comamonas_testosteroni_1_2516	WP_003052133.1	nan Transposase SO:0001217, UniRef:UniRef50_B3RD55	-0.459961	-0.432397	-0.432397	-0.0275649	0.296678	0.303074	5	1	0.890124	MNFLDGHLFPENQQPLIITAAPYAPGWLPSDFPEDIPVSMEAQIQKAVDCYNAGATVLHLHVRELDGKGSKRLSKFNELISGVRKAVPEMIIQVGGSISFAPEDEGQAAKWLSDDTRHMLAELDPVPDQVTVTVNTSQMNVTDQAEDADFAGTSRANPTLFNAYKEMTVPAQPGWVEEHVRRLTKAGIQSAFQCYNLNSFESVERLMRRGFYMGPLVMNWVAIAGGMDTPSLYSLANFVRAVPDGAVLTVESNVRNVLPVNMWGIAAGLHVRCGTEDCLWNQARTEKASTVSQIEQLVRISREFGRPVATARQAREISKIGVFYDSVEESLAANGFAPNRPGANQGFLRKTC*
CVM069_Comamonas_testosteroni_1_3004	WP_003053250.1	nan hypothetical protein nan	-0.929447	-0.956017	-0.956017	0.0265706	0.695304	0.387035	8	1	0.890124	MELKIDEGLKAYIDPLTPDEHESLERSILAEGCRDSLVVWGDLLIDGHNRYGICRKHGLPYNTVQATQFKNMDDVHLWMIDQHLGRRSVSDFQRGVLALRKREIIAERRAAAAAAVNAAKAAQPASEEAPWEGDTDPVVAQALASVAKVPDEALDTREALARAARLSAGQVKMIETIQEKAAPEVVAAVKAGELSLNAAAVVATLPEEEQQAVAAEGADALKQAAKRVRDAKKKPKAAKPEAEESAEAAPAASPEELQARVTELEAENERLRLQVKTLQDLLAEQG*
CVM069_Comamonas_testosteroni_1_3049	WP_003053298.1	nan Cardiolipin synthase C SO:0001217, UniRef:UniRef50_A0A427V8M8	-0.381959	-0.444402	-0.444402	0.062443	0	0.0444521	52	1	0.890124	MQNTQASRPEIPLWRGTAATLLIAGLLAGCGLPPMPDRTATQALSAEQALQTRLGQALEPLQQAHPGQSGIHMLADAHDAYAARALLARAAQRTLDVQYYIWRNDTTGHLLLDELLLAADRGVRVRLLLDDGGTGGMDAMLAALDQHPQIEVRLFNPFALRTPKVIGYVTDFARTQRRMHNKSYTADSVATIVGGRNIGDEYFAASDGVLFADLDVVATGSVVSEVAAEFDRYWNSPSAYPAASLLPAMPQQAVDKVYAGLHADVNRPESQAYVQAVGRSRFSTDLLAGRLPLQWAETTLVSDDPAKVLREAAPEDLLLSQLQPVIGKPQQLLEVVSPYFVPTRAGVDAFGLLRQQGVRVRILTNSLEATDVAVVHAGYEKYRKPLLKMGVELYEMRRQIDLRSQPAASGPDRTPRSEPAEKTPKREAPSPAALSGSSATTGSSGASLHAKTFAVDGQQLFVGSFNFDPRSAMLNTEMGVVIKDPALSQQVSTSLDQHLPRMAYKVQLDAQGRLSWTGQNPQPPHETQVFSADPGTSWWQRFMVRVLSWLPIEGLL*
CVM069_Comamonas_testosteroni_1_3148	WP_003053453.1	phoU Phosphate-specific transport system accessory protein PhoU SO:0001217, UniRef:UniRef50_A0A2R3QFK0	-0.756341	-2.69233	-2.69233	1.93599	0.706861	-1.55207	5	1	0.890124	MTEKHLSTQFDSELNRVSARVMELGGLVESQISNAVYALTSFSTDAVEQVISTEQRVNAMEVEIDHELSSIIARRQPTARDLRLLIAFSKATANLERMGDEACKMARMVKSIIESGAARSLPSGELRMAAQMASELLRKTLDAFARLDTKAAVAILREDDLIDEEFDGFVRKLITYMMEDPRTISASLDLLFLAKAIERIGDHSKNVAELIIYLVEGKDVRHQTMAEIESAVL*
CVM069_Comamonas_testosteroni_1_329	WP_003058243.1	nan UPF0502 protein Daci_5373 SO:0001217, UniRef:UniRef50_A9BNV7	-0.2047	-0.375196	-0.375196	0.170496	0.449322	0.0686382	9	1	0.890124	MPFDPRNTPLSAIEARVLATLMEKARTVPDSYPLTLNSLVTGCNQKSSRDPVMEVSEGEAQEALDSLRLKTLSVQISSVRSTRWEHNFPRGIGVPDQSAVLLSLLMLRGPQTAGELRINSERWHRFADISSVEAFLDELRERSEEKGGPLVVQLPRAPGAREQRWAHLLCGPVDVNALASTSSASTGGNASALQQRVDALETEVAQLRATVQMLCESLGVEPPAAQAE*
CVM069_Comamonas_testosteroni_1_3406	WP_003053878.1	nan Putative enoyl-CoA hydratase SO:0001217, UniRef:UniRef50_A0A0P0MHT0	-1.2047	-1.87297	-1.87297	0.668269	1.10403	-0.159625	5	1	0.890124	MPHISDDTLLTAGLSSFRLDLVDHIAHLVLNRPDAFNTLNPRFWQELDLVLDTLQHSGQSRALVISSTGKHFCAGMALETFADPDFAPNDRTPEGRAAIIDTLAQLQSTFNKIEALRMPVICAIQGACVGGGLDLVATACIRYASAESFFCVQEINIGMTADLGSLQRLPKLMPLGIVKELAYTGRRMTAQEAASHGLVNAVYETPEAAVTAALACAREIAAKPPVAIWGSKQVINYARDHSVSDSLQQMGWVQSGIWSNRHVMEAVSAMQAKRAGDFPPLEPLQAFAPALPKAGDSS*
CVM069_Comamonas_testosteroni_1_3538	WP_003054119.1	nan Maleylpyruvate isomerase SO:0001217, UniRef:UniRef50_O86043	-1.001	-1.41706	-1.41706	0.416061	0.276584	0.157835	10	1	0.890124	MKLYSFFRSGTSHRLRIALNLKGLTPDYLPVDLRVDEQAEVPFKRINPQGLVPALTLDSGETLIQSPAIIEWLEERYPTPALLPANPEARAHVRALAAIVGCDVHPINNRRILQTLRQQFGADEAAINAWCATWITAGFDAIEALLAQDDTRGHFCFGHAPSLADVYLIPQVESARRFGVDLARWPLISAVDAACSALPAFAQAAPLAQPDAPQ*
CVM069_Comamonas_testosteroni_1_367	WP_003058308.1	nan Uncharacterized protein HI_1198 SO:0001217, UniRef:UniRef50_P45103	-0.982308	-0.802995	-0.802995	-0.179312	0	0	18	1	0.890124	MTTVFEVYPENPQPRIIKQAAEMLRKGAILAVPTDSSYALVCHLDDKNAVDRMRRIRQINDKHHLTLLCRDLSELANYARVDNRQYRLLKLATPGPYTFILEASKEVPKRLSHPSRKTIGLRVPDRKGLQLLLEELGEPLLATTLIAPGETEPLNDADSILERFPHELDAVVDSGACPQQPTTVLDLTPMALNNSPVVVRQGMGSLKDIGLQPE*
CVM069_Comamonas_testosteroni_1_4316	WP_003055508.1	nan hypothetical protein nan	-1.2047	-0.125735	-0.125735	-1.07896	0.0326399	0.500336	5	1	0.890124	MKQQQPRLLGATGLALLVLSYALALPWLVRGEAVHLVPFLCALVFGCCLIRPLRVAFQRAPEPARAAALLLLALIAAAVAFTVAGGHGQRLLAHMRTLPLWQVNHLFFLFFALLPLSKGIIVAALNFVSMVARGTGGKP*
CVM069_Comamonas_testosteroni_1_4510	WP_003055857.1	nan UPF0229 protein lpl2726 SO:0001217, UniRef:UniRef50_Q5WSZ9	-0.459961	-0.74443	-0.74443	0.284468	0	0.0920972	19	1	0.890124	MALHIIDRRLAGKNKSVGNRERFVRRFKEQIAEAVRKAVSARDIRHIDQAETVTIPKKDIQEPVFRHGQGGIRDVVLPGNQEHVRGDRIARPPSGGGGSGSQASDSGEGQDDFTFTLTKEEFMDLFFEDLALPRLLRNHIGNTLQYKTRRAGYSHDGTPSNLALVRTMRGALGRRIALTKAAHRELKELEDQLEALLAQDDGTSEAVAELQRQIDALRERIGGVPFLEQLDLRFRNRSKVPVPSSQAVMFCVMDVSGSMDQERKELAKRFFILLYLFLTRHYDKIEIVFIRHHTQAAEVSEDEFFHSTESGGTVVSSALVLLEQIIRARYPVNDWNIYVAQASDGDNFSDDGGKCHSILAERILPLVRYYAYLQVVLEEQSLWDEYNRLLPLFPHFAMRKVSAANEIYPVFRDLFKKDGVSI*
CVM069_Comamonas_testosteroni_1_4531	WP_003055901.1	nan Precorrin-3B C(17)-methyltransferase SO:0001217, UniRef:UniRef50_P21640	-1.62989	-0.574505	-0.574505	-1.05538	-0.576169	0.111324	9	1	0.890124	MPPQLLVLGLGPGDDALLTQQVRDSIASASDAFGYFPYVARLQGLEHLQLHASDNREELERARNALNLAAQGRKVLMLSSGDPGVFAMASAVFETLEQACPEEHARWQGVDVQVQPGITAMLAAAARLGAPLGHDFCTINLSDNLKPASIIERRVRLAAQADFAMAFYNPCSRSRPEGFSRALQVLQQECEPERLICFARNVSRPDETLRVVKLLDARADMADMRTVVIVGNSQTRQVGKHVYTPRSYEAFSSAPSIVSDHA*
CVM069_Comamonas_testosteroni_1_4671	WP_011517543.1	phnO PhnO protein SO:0001217, UniRef:UniRef50_A0A1Y1IVV2	-0.756341	-0.785439	-0.785439	0.0290984	-0.692253	-0.0443558	5	1	0.890124	MTIQLRHETTNDIAAIEAVTIAAFADAPHTSHTEQFIVRALRDASELTLSIVAEEHGQVVGHVALSPVTITNDHGHKAKGWCGLGPISVLPQRQGHGIGSRLMEQALSELRAMQAEGCVLLGEPAYYGRFGFQAHAGLQLPGVPPGYFLALAFHGPVPEGIAQYSDAFNAAA*
CVM069_Comamonas_testosteroni_1_4699	WP_019043413.1	nan DUF904 domain-containing protein SO:0001217, UniRef:UniRef50_A0A014NLV7	1.07055	1.47955	1.47955	-0.408994	0	0	5	1	0.890124	MAESMTTQPSIDLIAERVERLLVRHEELQRTNTLLTDQVTALTQERDLLRLRLQAARARVDALIERLPANQGE*
CVM069_Comamonas_testosteroni_1_4875		nan hypothetical protein nan	0.243659	0.130039	0.130039	0.11362	0.444171	0.092372	9	1	0.890124	MNRSYEIADLAQPALQGGEQQGHAQRGLQD*
CVM069_Comamonas_testosteroni_1_4945	WP_003056705.1	nan Lysozyme SO:0001217, UniRef:UniRef50_A0A1G7JHH6	-7.22288	-4.09536	-4.09536	-3.12752	-0.366352	-0.401302	131	1	0.890124	MNEVSMPKAPSIPASLARKGAIPAALLAALTSPLAYTTLERWEGNILHVYKDKLANGIPTFCAGRTDWKATPGAKLTSDQCQEVNKTTLLEYGYTVLGCVNWDYLTAKRLIGLTMFAINVGKEGACGSQAVRQINLGNVTAGCDLIARTPSGAPNWSFANGVYVQGLQNRRQAERSLCLEDGK*
CVM069_Comamonas_testosteroni_1_4950	WP_003056711.1	nan Peptidoglycan endopeptidase SO:0001217, UniRef:UniRef50_A0A1V0BHD0	-0.171378	0.992101	0.992101	-1.16348	-0.351891	-0.00247744	5	1	0.890124	MLDALQLDRFIGIPYCPRHMDCADLALLVQRELFGREVVLAGKRARPLGALDQAAAIASYCEELGTAVQKPQDGDAVLMRDFDVAQVGHIGIFVFTNYAPHVLHTSHKLGGSRLHRVQDLQGYGLTVEGYYRWK*
CVM069_Comamonas_testosteroni_1_5233	WP_003057254.1	nan hypothetical protein nan	1.24366	0.398528	0.398528	0.845131	-0.3994	-0.85315	5	1	0.890124	MSTEVIGVDLPLWAQILVAALVFGGSLIALMGSVGLLRLKSYFERVHAPSIIATMGCWLIMHATWIYFSVSGQGFVMHSVLIAIFIAVTVPITTIFLMRAALFRSRRAGESVPPTLSNLVRNEPLDEEVAVEADEKPVANKA*
CVM069_Comamonas_testosteroni_1_535	WP_003058601.1	nan hypothetical protein nan	-0.170455	-0.209974	-0.209974	0.0395191	0.126139	-0.0106921	20	1	0.890124	MNDDRDIIDVGPGGSAEVEGLKAWGWVSYLLHLIVAVAAVLPGAQVSVLLLLIAVVIDLVKRDDARGTWQESHFSWRLRSVLWAIVLYAVTFPFFLLGLLIFNPAWVLISIWFLYRIVSGMIAMNKNRAIRS*
CVM069_Comamonas_testosteroni_1_5399	WP_003057556.1	nan Fibronectin type-III domain-containing protein SO:0001217, UniRef:UniRef50_A0A3D3D5W5	-0.330231	-0.471411	-0.471411	0.141181	-0.101946	0	56	1	0.890124	MRVQSWRSGVAALALWGGVNLAAGAAVPLGQYNIATDQISVSGLSSGGFMANQLGNAYSASFMGVGIFAAGPYMCAGLNNYTACMYNASISSAQLNAMQSSIDSYSSAASIDAKSRIAAQKIYIFTGTSDYTVGPNLTDALQTQYLNNGVPQANIAYVKRSGAAHVLPTDFDSSGNNACSSSASPYISNCGYDGAKAALTHFYGALNPRNDAPATGNYIEFNQASYTNANPGMASNGWLYVPQSCASGTQCRLHVVLHGCQQSTDKIGDKFVRNTGFSRWADTNNIIVLYPQTQVDNNNRSTSKSGSLANPNACWDWIGWYGNNFAQKSGVQMTAIKAMIDRIASGAGSGTGGGNGGGTPTQPALAAPTGLGASAATSTSMQLDWAPVTSAAGYNVYRNGNKANALTVYATSYVDAALNPATSYSWTVRAVDGNGAESADSAAVSASTLTGSNPAGTCTTASNYAHVQANRAYQQGGYAYANGSGQNMGLWNVFYTTTLKQTGSNYYVIGTCP*
CVM069_Comamonas_testosteroni_1_851	WP_003059201.1	flgG Flagellar basal-body rod protein FlgG SO:0001217, UniRef:UniRef50_Q89AH7	-0.357218	0.218188	0.218188	-0.575406	-0.031199	-0.0815719	20	1	0.890124	MINSLFIAKTGMEAQQTQLDVISHNLANVSTTGYKRANAVFEDLIYQNLRQSGSQTTEQNQLPTGLHLGLGVRTVATSRNFLQGSLQQSSNALDVAINGNGFFEVNMPDGTIAYTRDGSFEVDSQGQLVTSSGLPVANGITIPQGATKVSISHDGVVSVTMPGQAAPQQVGNIAMSQFINAAGLEPRGQNLYVETASSGQPQQGTPGTNGLGTIQQGYLEASNVNVVQELVTMIQTQRAYEMNSKAIQTSDQMLAKLAQL*
CVM069_Comamonas_testosteroni_1_852	WP_003059202.1	flgF Flagellar basal-body rod protein FlgF SO:0001217, UniRef:UniRef50_A0A2E9BWA7	-1.75634	-0.979884	-0.979884	-0.776456	-0.415341	-0.766367	9	1	0.890124	MDRIIYTSMTGANAAAQRQAVLAHNLANAGTNGFRAEMSTFRSVPLQGTGAGTRVFALEATSGYQDTPGPAQRTGRALDAMAMGRAWFAVQGLDGQEAYTRNGVFEISPEGQLVNSNGQAVLSDGGAPIDIPPESTISLGSDGTLTAKMGNQLPVAVGRVKLVTPPVDEPLVRGDDGFFRAAQGDALPNDETARLLSGSIEGSNVNSVETMVGMIAASRQFEQQMKLLQTAETNDKSASQLLSMNG*
CVM069_Comamonas_testosteroni_1_924	WP_003059324.1	nan histidine kinase SO:0001217, UniRef:UniRef50_A0A3M6R5T3	-2.78966	-2.5104	-2.5104	-0.279263	-1.06233	-0.495452	5	1	0.890124	MADFKLPDGEAGGSSAARWSRATRWAVGTGVVLMVVVGVLLLFLLTLGTNNRLAYERNYNWLFAANVVVAGLLLLVLFWGGVRLALRLRRGRFGSKLLLKLAGIFTLVGLLPGLLIYVVSYQFVSRSIESWFDVKVEGALSAGVSLASATLDTVANDMANNTRTAGLQLSQTSDAGAALMLERIRDQIGATDVVLWNASGKAIASAGQSLFSLAPERPNTQLLRSLREQGGQRAVASIEGLDDAGDVPAEQAAANAKVRTLALVPSSAVNLLEEARYLQATIPLPQALVINALAVQEANREYQERALARGGLQRMYIGTLTLALFLAVFGAVVLAVVLGNQLAKPLLLLAQGMRDVARGDLRPKPALQSKDEIGGLTRSFAVMTQQLADARSDANRNLLQLDAARSNLQTILDNLTSGVIVLDRAGRIVLSNPGATRILRAPMAVFQGKRLRDVSGLQDFARVVQEQFEIFLGDASAQQGRDRWQQVYELDAGNGNGDVVHNTTSLVMRGAELPEDQRLLVFDDISEIVSAQRAQAWGEVARRVAHEIKNPLTPIQLSAERLAMKLTDKLQPVDQALLAKSVKTIVDQVAAMKRLVDEFREYARLPAANLQPLDLNALIAEVLQLYGEENATVRVEASLDEACPPIQGDSQQLRQVIHNLLQNAQDSTAQRAQETGQTPGSVTIETRWMDTAQRVRLSISDSGTGFAPNILQRAFEPYVTTKSRGTGLGLAVVKKIADEHGARVDLGNREEDGVVQGARVSLSFVPNDRAGTA*
CVM069_Comamonas_testosteroni_1_555	WP_003058647.1	nan Histidinol dehydrogenase SO:0001217, UniRef:UniRef50_A0A380MVJ6	-2.62989	-3.09536	-3.09536	0.465475	-2.40998	-2.85194	49	1	0.891479	MEFVAAPARLSTVDAQFEHDFAQRLHWSADTDAAIEQRVADILADVQARGDDAVLEYTARFDGLQADSMAALELTKQELKAAFDSLPVAEREALESAARRVRSYHEAQKKANGESWSYRDEDGTLLGQKVTPLDRVGIYVPGGKAAYPSSVLMNAIPAHVAGVQDIIMVVPTPQGQKNPLVLAAAYVAGVHRAFTVGGAQAVAALAYGTATVPKVDKITGPGNAYVASAKKRVFGIVGIDMIAGPSEILVLADGTTPPDWVAMDLFSQAEHDELAQSILLCPDAAYLDAVQAAIDRLLPEMPRKAIIAKSLNDRGALILTRDMEEACAISNRIAPEHLEVSSRDPHRWEPLLRHAGAIFLGAYTSESLGDYCAGPNHVLPTSGTARFSSPLGVYDFQKRSSIIEVSEAGAQILGKTAAVLAYGEGLQGHARAAEMRLK*
CVM069_Comamonas_testosteroni_1_1748	WP_003050052.1	ccmA Heme ABC exporter, ATP-binding protein CcmA SO:0001217, UniRef:UniRef50_A0A1B3NH38	0.0176925	-0.284998	-0.284998	0.302691	0.0117975	-0.146607	64	1	0.891632	MSHSAQLATVASVRQVRLRYRDVIALDGIDLDIPAGRMVGLIGPDGVGKSSLLSLLAGVRIIQEGTVEVLGGDMASKAHRKQVCPRIAYMPQGLGKNLYPTLSVEENLQFFARLFGHGAAERRQRIDELTQATGLFKFLERPAGKLSGGMKQKLGLCCALIHDPDFLILDEPTTGVDPLARAQFWDLIDRIRADRPGMSVIVATAYMDEAQRFDWLAAIDDGKVLATGTPKELLETTNSPNLEEAFIRLLPEEKKRGHQAVVIPPLPEDGADDIAIEAEGLTMRFGDFVAVDSVSFRIRRGEIFGFLGSNGCGKSTTMKMLTGLLPASEGRAWLFGHEVNPHDLGTRRRVGYMSQAFSLYSEITVRQNLELHAKLFSVPPKDIPGRVEEMVERFGLVDVIDSLPASLPLGIRQRLSLAVAMVHKPELLILDEPTSGVDPVARDAFWRLLIELSRRDRVTVFISTHFMNEAERCDRMSMMHAGKVLDSDVPARLVEKRGAKTLEEAFIGYLVEAEGGTAAPASQPPAADQADQPPAVPAEHGGGHSAGGFSLQRMFSYLWRETLELQRDPVRATLALGGSLLLMFVIGFGITMDVEDLSYAVLDRDQTTLSQNYTLNLAGSRYFTEHAPIIDYEDLDRRMRNGELSLAIEIPAGFARDVLRGQNVQIGAWLDGAMPQRAETVQGYVQGMHQHWLQIQASERGGASMAGNTNVETRFRYNPDVKSLPAMVPAVIPLLLLMLPAMLTALAVVREKETGSITNLYVTPVTRIEFLLGKQLPYVGLAMVNFLLMSLLAVTIFGVPVKGSFFTLALAALIFSFAATGMGLLASAVTRSQIAAMFFAMIGTLIPATQFAGLIDPVSSLEGSSKFIGEIYPATHMISISRGVFSKALGLADLTGPLWSMLISVPVILGVAVLLLKKQER*
CVM069_Comamonas_testosteroni_1_131	WP_003057814.1	nan DUF2818 domain-containing protein SO:0001217, UniRef:UniRef50_F5Y3S3	0.243659	-0.370401	-0.370401	0.614061	0	0	31	1	0.891744	MSITASIWLIILAALVAANLPFINQRLGIVGPVMAGRKPLWVRLLEMIALYLLVGGLGLLLERRAGQISPQGWEFYAITATLFLTLAFPGFVYRYLVHRKG*
CVM069_Comamonas_testosteroni_1_1021	WP_003059500.1	nan Orotate phosphoribosyltransferase SO:0001217, UniRef:UniRef50_A4G1L0	-7.22288	-7.22288	-7.22288	0	-1.45561	-1.43743	51	1	0.892174	MVVSEKPMGGADRLAQDFVQFAVDAGVLRFGEFKTKAGRMSPYFFNAGLFDDGAKMARLSEFYAKAILASGMEFDMVFGPAYKGIPLAATVAVELARQGKNVPFAYNRKEAKDHGEGGTLVGAPLKGRVLIIDDVMSAGTAARESIAIIKAAGAEPHAVAIALDRQEMATENGQDVSHSAVQYVRNQLGMQVCAIAKLADLLLYLEQQGGEAGPEHHERVLAYRQRYGVEDKE*
CVM069_Comamonas_testosteroni_1_1258	WP_003059980.1	nan Cu(I)-responsive transcriptional regulator SO:0001217, UniRef:UniRef50_A0A089NWX3	0.292436	0.294925	0.294925	-0.00248859	0.0310449	-0.0217808	12	1	0.892182	MPKHPPTPKIAQNWPVVISEAARRAGVSARMVRHYEALGLLPPVHRTDSGYRQYTEADVHALRFIRRGRDLGFSMDEIATLLGLWQDQGRASSQVKAIAQRHIATLTERIAAMQSMQRTLQTLVHCCHGDDRPDCPILDDLASADTDLTPAHHEPTAPRRRTAA*
CVM069_Comamonas_testosteroni_1_294	WP_003058187.1	nan Bcr/CflA family efflux transporter SO:0001217, UniRef:UniRef50_I0HMP6	-0.193507	0.299964	0.299964	-0.493471	0.0539696	0.294918	12	1	0.892182	MQNDLSTFWRGPRWTLAMLLAILGMLGPFSVDTYIPAFSGIAKALGATPVEMQQTLSAYLLGFAFMNLFHGALADSFGRRPVILWGLVMFTIASAGCALSQNITQLVIFRTLQGLSTGAGIVVSRAIVRDIFPPTQAQGVMAQITIFFGVAPALAPVIGGWLFVHLSWQAVFWFLTIVGVLLWLINIKFLPESLPPQKRQPFQFRPLMQGYGILLTDPRFLLLALASGIPFNGMFLYLLSAPAFLGDILQLEPTQFFWFFIATIGGIMAGSWTSGRLAGRIPPKRQIRHGFLVMCVTSIINLVANLIWPAHVSWALIPISLFAYGWALMVPVVTLLVLDIHPARRGLASSLQAVVGSVANGFVAGVIAPLVMHSAALLATGSILMMLIGLVAWIYLHHHWPDIGRHASEH*
CVM069_Comamonas_testosteroni_1_3177	WP_003053499.1	nan HlyC/CorC family transporter SO:0001217, UniRef:UniRef50_E7RW49	-0.756341	-0.864394	-0.864394	0.108054	0	0	92	1	0.892182	MEIAILFALICLNGVFAMSEIALVTARKSRMQKLVDEGDSGAAAAIKLGEDPTRFLSTIQIGITSIGVLNGIVGEAALAGPLENWLITMGMTQKYADYLSTGLVVVLITYFSIVVGELVPKRLGQTHPEALARLISRPINFLALATKPFVWLLSASTRGLLKVLGVKESNGSVVTEEEIQAILVEGHTAGVIESQEHTMVRNVFRLDDRQIGSLMVPRSDVICLDIDESLEETLARVEQADHARFPVVRGDMNNIVGVLNARQWLTQALLNKGRQALKDQPLQAALYVPETITGMELLDNFRTSDLHMAFVIDEYGEVQGIVTLQDLIEAITGEFQPRDPETSWAVQREDGSWLLDGHIPVPELKDRLGLHAVPEEERGRYHTLSGMIMLLLGRVPTEADVVEWEDWRFEVVDMDGKTLDKVLATRLEPLVTVASLSSE*
CVM069_Comamonas_testosteroni_1_3917	WP_003054792.1	nan hypothetical protein nan	-1.75634	-1.86996	-1.86996	0.11362	0	0	15	1	0.892182	MKNRYPFPDLNTLPEDIRQRIAEVQEKTGFIPNVFLAFARRPAEWRAFFAYHDALMLKEEGSLSKGEREMIVTATSAANQCLFCVVAHGAILRIHEKKPLIADQIAVNYRKADISPRERAMLDFAMKVCLHSQDIDDADHEALYPHGFDDEDIWDIAAITAFFGLSNRMASFAGMVPNPEFYLMGRVPREKKA*
CVM069_Comamonas_testosteroni_1_2691	WP_003052548.1	nan Kynurenine formamidase SO:0001217, UniRef:UniRef50_Q2KXW3	-0.170455	0.0475964	0.0475964	-0.218051	-0.0880503	0.00878651	27	1	0.892624	MTRQIWDISPAIHPAAPVFPGDTPYSQEWVASIGPGCPVNVSAIHLSPHVGAHADAPLHYDPQGAAIGALDLDAFLGPCRVIHAIDCGPLIEWRHLAHAIDAGLPGRVLVRTYRKAPTGWDAELAAYAPETVQRLADLGVKLIGIDTASIDPASSKSLDSHMVIRQRGLRVLENLVLDEVSEGDYELIALPLKLTEADASPVRAILRSLP*
CVM069_Comamonas_testosteroni_1_1654	WP_003060777.1	nan hypothetical protein PFAM:PF07859.16	0.370114	0.371047	0.371047	-0.000933779	0.639127	0.554797	15	1	0.892852	MDREIQDLLQKVKEANRKPFWQSTPQEARSGPMLMALLFGEPPAVERDESFTIPSSQGFDLPVRLYVPSKAPKGLIVYFHGGGWVIGTVAGYHPFTATLANRTGCAVLSVDYRLAPEHAFPLPVDDALAAVRWATSSEAVQALGVEPRTVIAMGDSAGANLATVASRIHNNAKPARPVDLQVLAYPVTDHSFETGSYHEFAEGNLLTRNDMKWFWDHYCPDASKRSHPDASPLHAKDLAASPPALIVTAGRDPLRDEGEAYGQKLKDAGVPTEVVRGEGLVHGFLAMIHYAPSAGRAFEKMVAAIEKAAK*
CVM069_Comamonas_testosteroni_1_2605	WP_003052321.1	nan Molecular chaperone SO:0001217, UniRef:UniRef50_A0A377E889	-0.629886	-0.358396	-0.358396	-0.271491	0	0	35	1	0.893397	MDIDFKKLAPWNWFKKEQEEQQTASSALPVQRNDRLVTAGAVSPILQLHREIDRLFDNAFRGGGFPALAVQRLPADWSGMLMPALDIQEADKQYKIALELPGVEEKDIQITLDNDVLVVRGEKRQEQEKKESGFHRIERSYGSFQRALNLPDDANQDSIKANFKNGVLTITMDKREVSAPKQGRSIPVNN*
CVM069_Comamonas_testosteroni_1_4287	WP_003055465.1	nan aminomethyltransferase SO:0001217, UniRef:UniRef50_A0A1N6LZA3	-0.187476	-0.300012	-0.300012	0.112536	-0.328967	-0.0339522	30	1	0.893397	MTAADTSSDLRSTPLFALHQKLGARMVPFAGYAMPVQYPQGLMAEHLHTRKAAGLFDVSHMGQLLLRGPDAAAALESLMPVDVMDLGQHKQRYGLLLNEQGGILDDLMFVNRGEDLFLIVNGACKEADIAHIQSRIANRCEVIPLPERALLALQGPQAAAALSRLIPGVAQLVFMTGNHFDWQGHALYITRSGYTGEDGFEISLPGEAATAFAEALLAQPEVAPIGLGARNSLRLEAGLCLYGNDIDTSTTPVEAALNWAMQKVRRSGGEREGGFPGAAIVLEQLQNPQSLRRKRVGLIALERIPVREPAVLENMDGQHIGHITSGLLSPTLNQPVALAYVEPDYAAIDTEIFAMVRGKPVPMKVVATPFVPTRYYRG*
CVM069_Comamonas_testosteroni_1_2554	WP_003052208.1	nan NMT1 domain-containing protein SO:0001217, UniRef:UniRef50_A0A8S0LTF4	-2.04492	-1.3584	-1.3584	-0.686528	0	0	37	1	0.893627	MLSRRLLLASLTTTAMALSVTAPAQAADKVIKVGTLKLIHGITPYFYDKFTPAGYKIEVIPFETPTDGKNAVVTKSVDFGTYGLAAATLGAAAGEPVVIVAPTCNGGMAIVVGKNSGIGNFKALKGKRVGILPGSTQEAVFLDRLKAEGMTLKDVKSVRVSFSEMAGALERGDIDGYVGAEPGPSISAIRGVGKVLEFPYSTPTGKVNMVMTTHADTVKSDPELTKVFLEIHRKASEYAMAHRPELVQMAGAKLGLPADVANLAADNVELTWKIDQDWINRSKYYGSLMLERKQIRKLPDYGSFIVTGFNPK*
CVM069_Comamonas_testosteroni_1_3961	WP_003054888.1	lysR Transcriptional regulator, LysR family SO:0001217, UniRef:UniRef50_C4ZKY3	-1.5148	-1.97988	-1.97988	0.465085	0.0416005	-0.0015338	22	1	0.893945	MKNHQIRAFTQVAESGSIRAAARALFLSQSALTKSLRELEEDVGAELLVRSYRGIEFTPAGKVLLSHARLALSMLDKAREEVRLIRGGSGARVAVAMSPLVSIKALPEVWKTFEQLAPGVQLALSEGFLSSLIPALLEGRLDFALAIADPTDLPYELVFKPLMDVIALPAGRQGHPLAKAKTWDELRDATWVLNYSAGSQSETLVSWLRGQGLAEPRKMVNCTSSTLMSELMRRTDVLGFCPEILLNDKIYGAGLQRLHVEPLPPPMALGLVQLRGVPLSSAAKPLATLFMKYFRKT*
CVM069_Comamonas_testosteroni_1_366	WP_029158590.1	nan Phosphoribosyl 1,2-cyclic phosphate 1,2-diphosphodiesterase SO:0001217, UniRef:UniRef50_A0A1Y0NCK8	-0.600554	-0.530577	-0.530577	-0.0699766	-0.051986	-0.156558	34	1	0.894969	MPAAAYNEAVPKTYLNADLHCHSVVSDGTLTPEQLALRAAERGVELWALTDHDEVGGQHRAAAAAKSAGLDYLTGTEISVSFSGCGVHIVGLGFDADDAALTQGLYDTRHGRGPRAREMARQLELAGIAGAYEGALRHAGNPELISRTHFARFLVETGVCADTYEVFKRYLTEGKPGYVAHVWANLHDAVRWIVDAGGVAVIAHPARYDLSRNEEYALFSKFKELGGQGVEVVTGSHRPHEYASYADLAVEFGLAASRGSDFHSPDESQIDLGQLPYLPSQLTPVWELLQDRIQRA*
CVM069_Comamonas_testosteroni_1_1155	WP_003059745.1	nan Tryptophan synthase beta chain SO:0001217, UniRef:UniRef50_Q8Y6Q6	-0.707564	-0.406927	-0.406927	-0.300636	-0.252047	-0.452833	20	1	0.895447	MTQNPQAMPDAQGFFGPYGGQLVPPELKQCMDEIAAAYEEIVKRQDFQDELAALFADYVGRPSPIFHARRLSDQLGGAQIHLKREDLNHTGAHKINHCLGEALLAKFMGKKKVIAETGAGQHGVALATACALVGIPCEIHMGQVDIEKEHPNVTKMRILGCNLVPVTRGAATLKEAVDSAFEVYLQDPVNTIYAIGSVVGPHPFPMMVRDFQSIVGREAREQFQTRHGKLPDHVAACVGGGSNAMGIFTAFLGDASVHLVGVEPAGEGVDKPGRHAATLSVGKPGEIHGMKCYVLENADGTPAAVHSIASGLDYPRVGPQHSYLKDIGRVDYQSVDDKECLNAFMTLSRVEGIIPALESAHAVAWAMREAPGLGKDQHILVNLSGRGDKDADYVARKLGL*
CVM069_Comamonas_testosteroni_1_1282	WP_019042633.1	nan Tyrosine-protein phosphatase SO:0001217, UniRef:UniRef50_A0A8B4RXP5	0.308272	0.214561	0.214561	0.0937105	-0.000151673	-0.15413	58	1	0.895447	MRRFPFGPAILAPRPGNTDDMDGSLQSAISIGMQLNHDLLTERPARQVSLSGASNFRDLGGYQGLDGRRLQWGKLYRSAHLAHLTQQDLDQLQKLGIHRSADFRGEGESAHLSYAWPLIERHALVVEPTVVQRAQSLMEQGRHLSSRDTEELMHDTYRSFVNVYGNRFAQFLALLQLSDAPLVFHCTAGKDRTGWAAALLLTALGVDEEQIMEDYLLTNQYFVRPTQMYGQLSEEALDALWRVQPSYLMASVDVVRAQHGSVDRYLSQVLGVDGTARERLAELYLET*
CVM069_Comamonas_testosteroni_1_4083	WP_003055075.1	cusR Transcriptional regulatory protein CusR SO:0001217, UniRef:UniRef50_P0AD00	-1.78966	-2.10737	-2.10737	0.317705	0	0	43	1	0.895447	MRVLIVEDEPKTGEYLRQGLTEAGYIADLVPNGSDGLHMALQGEYSLVILDVMLPGLNGWQVLQALRDRGLHMPVLFLTARDHVEDRVKGLELGADDYLVKPFSFAELLARVRIILRRGHPANEGTTLTVADLELDLLRRRVSRNGKRVDLTAKEFGLLELLMRRHGEVLPRSLIASQVWDMNFDSDTNVIEVAMRRLRAKIDEGHSIKLIQTVRGMGYVLDVPEEE*
CVM069_Comamonas_testosteroni_1_818	WP_003059126.1	fliQ Flagellar biosynthetic protein FliQ SO:0001217, UniRef:UniRef50_A0A4Q5WF52	-2.04492	-3.00746	-3.00746	0.96254	-0.0982461	0.13569	7	1	0.89573	MTSQFVLTFGREALTLLLMISMPVLGVVMGVGLLVSVFQAVTQVHEATLAFVPKLIAAVLVFAVAGPWMLSTLVDFIRRTIESIPGSVG*
CVM069_Comamonas_testosteroni_1_3058	WP_003053315.1	nan Pseudouridine synthase SO:0001217, UniRef:UniRef50_V4YG41	-3.62989	-1.69233	-1.69233	-1.93756	-1	-0.442984	7	1	0.895809	MNNETSNPMPESAAASPEAEPVKKTRKPRAAKADGTKDAAEAKKPAAPRKRAGVKKDAAGEAKPARKRVTKPRAEEAVVVEEPVQPVVEQELQSQDQDQGHDAADAVVAEVAVESVATPHGSKGRKGQNIDFADVISGDFDDEEENGSAMPAKRVLAPQVDSPKLHKVLAQAGMGSRLEMEQLILEGRISVNNEPAHVGQRIQFGDIVKVNGQPIRFRIDPPPARVIAYHKPVGEVVTHDDPQNRPTVFRKLPKLQHGKWQSVGRLDLNTEGLLLFTSSGELANSLMHPRFGLEREYAARVLGALSKEEKQRLLDGVQLEDGEASFGAVEDGGGEGANCWYRVTISEGRNREVRRMFEAVGHAVSRLIRIRYGAMMLPRGLKRGAWVELDQADIQALMSAAGVKERAPVERNNSGARGANNRGGRNSRSGGRGNGMNADRAPQGRREGGGQRRGEWDGNRPAPSGMLGDNPRNKPGGRSGGAGRSQGGGQPDPMRTSVGYIGSDSLSRARQNAKRRPGGGGGGGRRGGR*
CVM069_Comamonas_testosteroni_1_3082	WP_003053347.1	nan histidine kinase SO:0001217, UniRef:UniRef50_A0A556AYG4	-0.2047	-0.872969	-0.872969	0.668269	0	0.0181721	13	1	0.895809	MSSTAAPIPDISTPDPDQANGHGYQSLDWLCTLIAVLDEYGMVRFVNAALENALGQSRRIMVGSDFATCFAEPALLDKALSGARSNDFAALRFEASLLRLGQEPLPIHAAVSLAEKAGHVMVEMWPLEQQARQDREERIREQAQANKELIRNLAHEIKNPLGGIRGAAQLLQMDLVMPELLEYTTVIIHEADRLQALVDRLLAPHRHPHEVGDVNIHEVCERVRSLVLVEHPQGLRITRDYDISIPEFRGDSAQLIQALLNIVQNAAQALGRRIAEGDAEIILRTRVARQVTLGRERYRLALELHVIDNGSGVPDAIKERIFYPLVSGRDGGSGLGLTLAQTFVQRHHGLIECESQPGRTDFRILIPLP*
CVM069_Comamonas_testosteroni_1_3448	WP_003053947.1	nan hypothetical protein PFAM:PF01903.20	-7.22288	-3.09536	-3.09536	-4.12752	-4.20793	-3.54727	7	1	0.895809	MDDAANHTPGRSGLILLAHGSRDALWRQPIEAVHQLVQAMRPDLHCICAYLDACAPDLPAAAQSLIAQGVEHLIVLPLFLGTGKHAREDIPRLLDELRRQHPGCRFDLQTAAGENPRVTSLLAQLAVEAVEAVAGSEALKHTDFK*
CVM069_Comamonas_testosteroni_1_585	WP_003058703.1	rpiR Candidate transcriptional regulator HexR ( Hex regulon repressor), RpiR family SO:0001217, UniRef:UniRef50_F5Y0N8	0.0176925	0.273872	0.273872	-0.25618	0.375566	0.114498	7	1	0.895809	MLDRITASLPSLAPAEQRVARLVLADPRAFAHLPVRELAVRAHVSKPTVVRFCRSMGYDGLADFKLKLAGSVSEGVPFIHRSVDSDDKTSDVMVKVVDNAVAAFLQYRNAASTAAIEQAAQAIAATWQTGKRIEFYGAGNSGIVALDAQHKFFRLGVTSLATSDGHMQVMSATLLGPGDCVVIISNSGRTRDLMDAADIARKNGATTIAITASGSPLASACQVHLAADHPEGYDRYSPMVSRLLHLLIIDVLATCVALRIGPALQPALEQMKNNLRAKRYT*
CVM069_Comamonas_testosteroni_1_1608	WP_416208149.1	nan Tad-C domain-containing protein SO:0001217, UniRef:UniRef50_A0A5D9AXK8	-0.822532	-0.119939	-0.119939	-0.702593	-0.138811	-0.146671	67	1	0.897355	MQSFATGLGRARMRRQSGTVAMLGALWLMIALICLATIDIGNVFWQRRELQKIADLAALAGASGALDQTSCRTNAERNLRLNGSVVSELVTAQAGRWDKSASPFFGSVSKASDINACRVSFQRTVPFLFVFAFGAETGRQITAQATAMQSARIARLSVRSTLLALDTEKSALLDAVVGGLLGGKINLGVAGWQGIANANISLLSFFDALAIRAGLNVGDYDQVVKTKVTLDKVMLAMLDALPQQGSLAAVNALNALALGVGNIQIALQDILKLGTGLGSEALRTDVNVLDLVTTVAQLANSQNAAKVGVNLNLGLVEVGLNLKVIEPPQSAIGDPVRDRIEAKTSQIDLVTGLKLNLALVAAGLSLDVKLAQGSALLTDHMCSPQKSMTVNGVTGVGTVALKGAVDILPLPLVPKLTIPVEIKIPLVSKAQRLDYQNPPNLSEPAKWATIYQSNLVESLIKSLTDQLGLLGALLAVVLAPLTLVLDAVLNLVLNLLGLNLAQTDIGAQLNCIGRHVVLVE*
CVM069_Comamonas_testosteroni_1_4199	WP_241213209.1	nan Sulfonate ABC transporter ATP-binding protein SO:0001217, UniRef:UniRef50_A0A076PU45	-0.0733162	-0.809519	-0.809519	0.736202	0.10739	0.202082	30	1	0.897422	MISILSSRQNAEIKEDGFSACAVSLRNIGKSFGRRQVLQHIDLDITQGEFVSLIGPSGAGKSTLLRLIAGLEACSSGRMRLSSPVPERAAQIRVMFQEDRLLPWQTVLDNITLGAREQQPAALELLRAVGLQGHENDFPSTLSGGQKQRAALARALLHRPDILLLDEPFGALDAITRVSMQLLLFDMLRDHPCTVVLVTHDVEEAVVLSNRILVLRDGDIARDLVLEGVIPRDRGQADLATLKARLINELLVQEALHEAAQATSASA*
CVM069_Comamonas_testosteroni_1_339	WP_003058258.1	nan Guanine deaminase SO:0001217, UniRef:UniRef50_A0A8B4S004	-0.201456	-0.152993	-0.152993	-0.048463	-0.223756	-0.541012	16	1	0.897891	MNNENDSGKYLLESIRLAMGNVRGRESATWPFGAVLVRDGQILARAVNQVDELCDPSAHAEMQALRIGAKAQGSTDLSGAVMYASGYPCSMCYTAMLLAGVKQVYFAYSNEDGEPYDLSAARGYVELAKPEDQREMALIGQRVRDTGEDLYEAWQKAVATNA*
CVM069_Comamonas_testosteroni_1_4976	WP_003056749.1	rusA RusA family crossover junction endodeoxyribonuclease SO:0001217, UniRef:UniRef50_A0A246JH80	-3.62989	-2.10737	-2.10737	-1.52252	0	0	19	1	0.897891	MITLTLPYPISANRYWQTRVIKVGQQSRAMTYVSSEAKAFKEQVGWLAKAAGILKPILGRVAISYTLHPHCPQDAQRRMKRDPYTWDDTVQCIDLDNAQKVLLDALKGVAIEDDKWVRRITAERGMPVDGGKLVVTITPIKAAPEQEQGDLLGGLA*
CVM069_Comamonas_testosteroni_1_595	WP_003058722.1	pilO Pilus assembly protein PilO SO:0001217, UniRef:UniRef50_K2CUA2	-1.04492	-1.03647	-1.03647	-0.0084561	-0.0325471	-0.111363	51	1	0.897891	MAKTKKSLDIDFAALQDKIQRQFRNLDPNDPSVWPALPKALLYVAVAVAVAALLWFVILKDYEAELDGERATEVTLREDYSKKVVKAVSLDGLKKQREQVQQYVTQLEKQLPSKAEMAALLSDINQAGLGRSLQFEVFRPGAMVTKEYYAELPIALKVTGRYHDIGAFASDIAFLSRIVTLNNLSIAPGVGGKDADVLSMEATARTFRYLDAHEVKAQRDAAKGKK*
CVM069_Comamonas_testosteroni_1_3134	WP_029158828.1	nan DUF4149 domain-containing protein SO:0001217, UniRef:UniRef50_D0J256	-0.171378	-0.0484734	-0.0484734	-0.122905	-0.211469	-0.0357438	31	1	0.899228	MMFERFPVFFAALWWGSLSAIGFVAVPMLFAHLPTPALAGFMAAKLFAAQTWISIACCAFLLVFSKRKHAEKLEQWAQAAIGFVIAGMLLALLVQYGVSPKIVARENLRLWHSVGTGMYALQWLCAAIVLWRVAGARKPA*
CVM069_Comamonas_testosteroni_1_619	WP_003058779.1	nan CheW-like domain-containing protein SO:0001217, UniRef:UniRef50_A0A1B2D3U0	0.125001	0.0414929	0.0414929	0.0835081	-0.0921749	-0.0929803	314	1	0.899228	MPLETMTAPAQRAQDLLQTDVFIPHMRQVGRCESSLRELNLMWRLIESSAKMNCPQEAQALLPMMAATRGGFERLEQDLVQSMVMQAVTGVTVGLASQAQHLIDTLVRNLYERTADVGFLATDAMLCQFMAAADGDEAAITQRLRAYRSKYTVYADILLLDAEGQVRASARERSQAADQPCRDALIARALQSQGFVQSFGATDLLPGHDSGLIYAHRMLHPINRQAMGVLCLCFDFDGEMQGIWSGRDQIDGSGVPEAQTSIALLLDEQGQVLASSDLHWIGVGANVRPHRDGASALYVHGGRTYLVQSAASEGYQGYMGPQGWRAQIMTPLELAFGLQSQAGLDGLDAAVTQGLLAHAHRFCPPLHAIHSAADTIRRVVWNGRVMTAGKQMDNTRLQAVLEQIGETGARTNEVFSQSIDALYGTVLNTALRDNSLLTSLLVDLLDRNLYERANDCRWWALTPQLSELLEALALGERAGDRVSEACELLTSIHDLYTVYQQIMVYDARGKVVAVSQRGQAEGRELQGSHIEADSLHEVLALEGSQAYHVSPWRPCVQHEGDGPTYVYHAAIRNADGVVLGGIGLVFHAQREFKAMLEGVTGVQAAGAGGRRVAYLNRSGLVMSSSDVQLQPGMRLDLPPQMLALASGQSMARAMVYQGQYCVVAITAGSGYREFKRSDGYREEVLALSVQAFGAVQDDALAAVSRRNTRVQSLAAASQDSAAGMEMATFFVGRSVLAVDAACVLEAQSASAIAPVSAGRLPHCVGTLARRSQGAVAGYVWVFDLGALLFGKPVTRTAQSQVIVLEHLGLKLGVLVSDLEGVVRFESGQLRLAPAMAGAADQLVDRLIRANDGDLLIQCLNVAALVCMLKTPQPAEQGAGG*
CVM069_Comamonas_testosteroni_1_1212	WP_034401205.1	nan HTH marR-type domain-containing protein SO:0001217, UniRef:UniRef50_A0A8D6B355	0.243659	0.0201156	0.0201156	0.223544	0	0	21	1	0.899243	MGLQDEYGLADSFARIDGIAAWGSYIQSRQQLVHAMTQHDITPALDTSRSFARSLPMALLKAREAVMVRFRPSLRAHGLTEQQWRVLRIMSVADRRLRPMELSQLTFISMPSLSRLLKTLEGRLLIKRGRHVADLRGSEFALTPAGQEMVAQIVPHFETIYTEIEEQLGSAESEQLFRILEHVVQSLGLPGEDELGTD*
CVM069_Comamonas_testosteroni_1_1352	WP_019042407.1	azlC AzlC family protein SO:0001217, UniRef:UniRef50_B1XWA1	-2.78966	-2.68481	-2.68481	-0.104848	-0.144488	-0.0309789	26	1	0.899243	MAITLGQRAKSIVRDPFFWVGSREMGGTALGIAAWGLVTGVAMVKSGLSVPLALFMGLSVYAGSAQLAVLPLMAVGAPLWVVWFTAICVNLRFVILSSMWRSYFAHLSLRHRLAVAYFSGDVIFVNFMRRYPEARPQPEQLPYFWGAALTNWLAWQIPSTLGIFLADQIPLSWGLGFAGVLALLGVLLSMLKDRATWVASIVACTAAVAAFALPLKLNILVAIAAAVAAGLMAEQLQKQASQLPAARDEEQRS*
CVM069_Comamonas_testosteroni_1_5006	WP_019044243.1	nan tRNA threonylcarbamoyladenosine dehydratase SO:0001217, UniRef:UniRef50_A0A0P0MG35	0.125001	-0.131295	-0.131295	0.256296	-0.221174	0.149617	18	1	0.899243	MEEADVQRRFGGLERLYGVPGAARIRAAHVVVVGVGGVGSWTAEALARSGVSRLTLIDMDHVAESNINRQIHALTSTVGQAKIEAMRDRIAEINPACVVNCIDEFVDPDNWQQLLPVDADAVIDACDQIKAKAEMAAHARKTRQCFISVGAAGGKRMAHLVDIADLGATTHDPLLSQLRYRLRKQHGAPKDGKRMGVTCVFSREAVAPPDASCSIEGGDGSLNCHGYGSVVAVTATFGQCAAGWVLDQLARQSN*
CVM069_Comamonas_testosteroni_1_2442	WP_003051983.1	nan HTH lysR-type domain-containing protein SO:0001217, UniRef:UniRef50_A0A7U9E8L8	-1.04492	-1.285	-1.285	0.240074	-0.0399339	-0.125947	14	1	0.899548	MNLLTSMRYLVALNEHRHFARAAQACHITQPALSNALKALEDEFGAVIVRRGRSFAGFTPEGEQVLATALAMLRAEEGLRQELSASAGALRGQLRMAAVPTAMPMLTRFAAMLRQRHPGITPVVLSMSSAEIETGLEDLSLDLALGYSARLPRRGPRLQSWLQYQEHYYLLSRDAQCDSRPFAFGADIAWSEVAALPLCLLTPDMHNRTVIDEAFAAVQREVQPAMETNSVLSLVMAVAECIPGDESAMVTVLPGAMVATVRHMPGLIARPLRSPELLTPIGFMTQQGMAPTRALLAALELQDDDEWRVQCLRHAGALKE*
CVM069_Comamonas_testosteroni_1_484	WP_003058499.1	nan Uncharacterized protein UPF0065 SO:0001217, UniRef:UniRef50_Q46V62	0.380263	0.398528	0.398528	-0.0182655	-0.100401	-0.145121	29	1	0.899548	MNKISMNMLAGLMAGAGLLLSAGAQAQEAFPTKPIRIVLGFPAGGPLDQHARLLTDKLQGVLGQPLVVDYKPGAGGSVGAQDVMRSPADGYTLMLANTGVMVINPALYSKLPYNTLKDFTPIARTAMQPLALLVNNKVPAKTLTEFTTYAKANPGKINFGSAGNGGISHLVPEMFKSAAGVDLVHIPYKGSAPAFTDLIGGQVQFMAESIPQAAAYHKQGKVRALAVTSKERNPALPEVPTAIESGLKGFEVVGFYGFLAPAGLPKEVTAKLSNAFQQVMNMPDVKSRMVEQGADPAFLGSEAFGKFLAGETPRWAAAVKASGTKLD*
CVM069_Comamonas_testosteroni_1_1488	WP_003060458.1	dacB D-alanyl-D-alanine carboxypeptidase DacB SO:0001217, UniRef:UniRef50_A0A0H2LXW5	-0.187943	-0.632215	-0.632215	0.444272	0.218841	0.0419817	56	1	0.901083	MLQTPFFLRKTLSALGASLLALLAQPALAQSLPADTRIPAVVDAALQRAKIPRDAVSLLVMNVDGRSPPNLAWRTHQAMNPASVMKLVTTYAALDQLGPAYVWRTPVYLGGPVVDGALRGNLYIQGQGDPKLVLERLWLMLRRLQGMGIKVIVGDIVLDRSAFQLPAHDAAVFDNEPWRPYNASPDALLINYKAVALNIAPDAGAGVARIQYDPPMFGMENQQTVALAAPASDCGDWRSKMQLDMNNPQRIAFNGSYPASCGDKSWSIAPAQPERFAAKAIEGMWRELGGKLTGAVRDGSVPQGLQPAFQLESPALSEVVRDINKYSNNIMAQHVLLTLGMQRTGVASFDSARQSLAQWWAARWGNAEQPVVDNGAGLSRNASITASGLGQMLQNAWVSPVMPEFVSSMPIVGVDGTLRRSKSRFAGAAHLKTGSLRDSAALAGYVDGASGQRYVLVAMANHANAAAARTAWDALVDWTAAQ*
CVM069_Comamonas_testosteroni_1_207	WP_003057952.1	nan Transmembrane protein SO:0001217, UniRef:UniRef50_D0J1J4	-0.756341	-0.244268	-0.244268	-0.512072	-0.117909	-0.230137	26	1	0.901083	MHIPQYWAQARLRHATGQRHGATVQRWGWSDHSQQEAENHAQQRAQEALDAVLAAPTQRHLDAGFERMEWRGEYGLDGGTPIREEVLERRDESVMTRNSYGAHCLNTEHVAIADIDFPPQKKPARFPLISSLLLALALPWLWVTPLTWSLGPVVLMLLVASIGLVFWSGLAQWLHARKAQRNNARQPPPVDLALAKIQAFSASHPDWGLRVYETPKGLRVIVTHAAFSPSSPEVQALFQQLEVDPLYAMLCQQQQCFRARVSGKPWRMGLNGLSTQERRWPLPAASQASRQQWVSDYEARSARFAACRYIDQLGATTQCSAARTFVLWHDESSKAHSALALA*
CVM069_Comamonas_testosteroni_1_4968	WP_003056740.1	nan hypothetical protein nan	-2.78966	-2.00746	-2.00746	-0.782198	0	0	33	1	0.901083	MNVKRMAKAVAVFGLWPLAVAIIILEWMHYPVMRPISDWLGEFGGLWAALQGIGIPASIFMALYLPERQKKKDDLARLVAHRNIAFFVERFVRKAIAPTIVEGSALKQEWAEGYNACINELDRLNRSEIYPPRLIEKFVDLASHAKQMVFLIKQQSFSDNDKDWARRINENLTGNIAAIDEYLRSQPLIFDKENIAHI*
CVM069_Comamonas_testosteroni_1_5108	WP_003057035.1	nan C-factor SO:0001217, UniRef:UniRef50_A3VYB9	-1.30796	-1.87297	-1.87297	0.565011	0	0	15	1	0.901518	MQSLPTGYRALILGASGAIGSAMAAQLEADPRCAAVAALSRSSSPAVDFRALDSIAVAADSLRQQGSWHLVVIATGMLSGPTGAPEKRLADLNAAHMAASFTINTIGPALALAHFSQLLPKNEPGVLAVLSAKVGSIGDNRLGGWYSYRASKAALNMLLKTASIEMARTHPKAVLAALHPGTVDSALSAPFRGAQIGRRPTDAARDLLTVLDGLQPQDSGGFWAYDGQRLPW*
CVM069_Comamonas_testosteroni_1_3380	WP_003053812.1	cynR HTH-type transcriptional regulator CynR SO:0001217, UniRef:UniRef50_A0A3P4B8C0	-1.78966	-1.3704	-1.3704	-0.419261	-0.391442	0	17	1	0.903927	MNFDIADLKAFVAVAELASFKRAAELLHISQPALSRRVEKLEQALSLKLLERTTRKVELNAMGRVFLPRAQHVLAELEASLIGMTELNERLHGLVTIACIPSVVDTVVASAIHQIKKQFPRIRLRILDQPAADILLTVARSEVDFGIGYLGASEPDLDFEELASESFVLACRKDHPLATRSSICWSELAHQDCVTQAQGSGNRLLIDQALSNTVTRPHWVCEVQHVPSLLSLVRRGVGVGAVPQHAISGTDLCGIPLVEPQVLRSIGLISRRGKALSAMAQELQRALRLVHIQQLN*
CVM069_Comamonas_testosteroni_1_1348	WP_003060162.1	lysM LysM domain-containing protein SO:0001217, UniRef:UniRef50_A0A5A7MDW5	-0.307958	-0.322772	-0.322772	0.0148137	-0.50137	-0.207467	53	1	0.904133	MTAFATARALSIGATLLAALTSVHAQSYPVTATQRSTAQQVAQQGIPEHELAPNAPAQYTVKRGDTLWGISGLYLRQPWRWPDLWGMNLSSIANPHLIYPGQVLYLVRSNGYARLSTTAPNGDPEVVRVSPQTRESSLNDLALPTLPPHLIEPFLAEPLVVDSQALAQAPRIIATQDKRVLMANGDRAYVRNSGGALITTGKGQPASYRIFRDATPLKDPVTGEILGYEAKYLGSATVARGETLLASEPGQPAQTAPGTVDIIRSKNEIRAGDRLLPSPEQQYLSYVPHAPRQAVDAAVVSIYGDSVGYNAAQNQVIAINKGARDGMDIGAVLELVSKGNVIVDKTSPSRDRVKLPDEANGYAMVFKVFDRVSYALITTAQRGVNVGDGLQSPLP*
CVM069_Comamonas_testosteroni_1_1657	WP_003060787.1	nan Thiolase SO:0001217, UniRef:UniRef50_A0A2E4XV74	-1.04492	-0.979884	-0.979884	-0.0650396	0.244144	0.478449	73	1	0.904133	MDTSTHAHLRSQYAIVGVGETPYVRGSGRTHRAMAQEAIGKAIADAGIERSALDGMLSYQLGDSTQSPLVAADQGLRLNFYMDVMGGGSSTEALVGLAIGAMEAGMCEAVVIFRAMNGYSGVRIGGTGVVSATPVLDEYLHTRPYGHRSAGQMFAPSFMRHMFEYGTTPEQVAAVKVAHSEHASNNPKALYKKRVTVDDVLASRMICKPLHLLDCCTESDNATALIVTSAARARDCRQHPVLIESVVGRCSKPRTDNHFQHGPITLTAGHYGREILWRNAGVLPEDIDITGSYDAFTFTTLMQLEDYGFCRKGEGGDYVSNGTIRLGGKRPNNTSGGHLCEGYTHGISMVIENVRQLRHDVDDGCPMGPDGRRVHTHDYREGGCRQVKDPQLTANLGWHSPGTGSAMVLRRA*
CVM069_Comamonas_testosteroni_1_488	WP_003058507.1	lysR LysR family transcriptional regulator SO:0001217, UniRef:UniRef50_A0A2P1NNN0	-0.307958	-0.422502	-0.422502	0.114543	0	0	77	1	0.904133	MRMHSPSLSELHAFAAAARLGSYSLAAQELYVTQGGISRAIARLEEHLGFALFERLGRRNALTAAGQDYLQAIEPAVMAIESASAAARRRRHGPQLRLSVIPTLFSHWLIPRLPDFNRRHPQIMLSFAPYRRDDPLNAPEIDAWIRVGSQQWPAGVEAEYVIGRDLIPICHPRELQGPNPICSEQDLLSRPLLFHTNYPGNWASWMQARGLSQPCPAPVADFETVALLVQAVAAGMGVAMVQRCLVEEDLASGRVALALDAPVHIERGYFLCQQGNRPPTEALRQFRSWILEQAEPRAVSD*
CVM069_Comamonas_testosteroni_1_1944	WP_003050750.1	nan Quinone oxidoreductase, NADPH-dependent SO:0001217, UniRef:UniRef50_Q1LRZ3	-1.04492	-0.300012	-0.300012	-0.744912	-0.274928	-0.135121	49	1	0.905385	MTQAIRFYETGGPEVLRLENVAVGDPGPGQARVRHSYIALNFIDVYFRSGRYPLALPNGLGSDAVGVVEAVGTGVTDIRVGDRVGYLIGPQGAYAQARVMPAEVLIPLPDGISDRTAATLMMKGMTAQYLFRQVYPLQGGETILYHAAAGGVGLIACQWARAMGVNMIGTVSTDEKAELARANGCAHTIVTSRENIVERVKEITAGKGVPVVYDSVGRDTLMDSLDCLQPLGSLVSNGTSSGSVLVDSSLLAAKGSIWMTRPAMMHYIQPRSHMLEMAAELFEHVLAGRILSEPQQEFALAEAAQAHRALEARKTVGATVLVP*
CVM069_Comamonas_testosteroni_1_1080	WP_003059629.1	nan Acetyl-CoA:oxalate CoA-transferase SO:0001217, UniRef:UniRef50_A0A2S6Q6J4	-0.467734	0.062558	0.062558	-0.530292	0.167752	-0.090878	7	1	0.905388	MTAAAVSSATARTGALNHLRVLDLSRVLAGPWCTQNLADMGADVIKIEKPGEGDDTRHWGPPFFADAQGDASAHACYFAACNRNKRSVTVDMATPEGQSIIRELAKDSDIVVENFKTGGLQRYGLDYTSLAALNPRLIYCSVTGFGHTGPYAPRAGYDLLVQAMSGLMSITGRADSDPGSGPLRVGVAVIDLFTGMYATSAILSALEARHHTGRGQHIDMALLDVAMAVLANQGTGFLNTGSIPGRQGNTHPSVVPYQDFPTADGNMLLAIGNDGQFARFCEAAGVVWHQDARFTTNAGRVIHRGEMVDMMSELTRSRSTADWIALLEARAVPCGPINNIRQAFEDPHVQARGLRITQQRYPDGQLPEGECINQVITTASPLRLSDTPATLRYAPPALGQHTEEVLRERLQLDAAQLQALRDKQVL*
CVM069_Comamonas_testosteroni_1_2230	WP_003051448.1	nan MOSC domain-containing protein SO:0001217, UniRef:UniRef50_A0A1Y0NBS5	-1.62989	-1.62895	-1.62895	-0.000933779	-0.321671	-0.36027	7	1	0.905388	MTDSSYDVQGRIAELWIYPVKSCAGIALSRARLSRHGLQWDRHWMVVDANGVFLTQRSHPRMALIRPEITDAYLLLHFPGMDSLQIPLELQGGQCRVRVWKDTVDAWDLGAWAQPARSWLSQVLAEDCRLVRFDASRPRRASERWVGDGDAPVHFADGYPLLLLSQSAVDDLNQRLTLAGEAAVDARRFRPNIVIADIEAHDEDRVEQLDLQELPGLSLKPCKPCTRCPIPDVDPDTAVPGTAVGDSISGYRQDPRVDGAITFGMNAMVLGLSDAAGSGAELAVGQQLAGHLRFD*
CVM069_Comamonas_testosteroni_1_2735	WP_003052675.1	lysR DNA-binding transcriptional regulator, LysR family SO:0001217, UniRef:UniRef50_A0A1G6PKQ1	0.828622	0.314464	0.314464	0.514158	-0.00688842	-0.0528078	19	1	0.905388	MRRVLPSTQALACFESAARHISYTKAAQELSLTQSAVSRQIIALEEFLGLALFRRTRHGVLLTDAGRHYATQVGRWLQGLERDTLDLMSHQGEGGPINLAAVPTFATRWLLPRLPQLAQQHPDITVHIDVQTRPFLFADTVFDAALYAGTPGQVDRWPGVQAQWLMDEEVVPVCSPQLLATAQQRDPGRAWLPVGPEVIARLPLLQQSTRPQGWRQWFDAMHVDAPRALDGMRLELFSMLAVAASQGLGVALIPPMLIEQEIARGDLIVACPQPLRGNRAYYLVTPELAAEAQASPALRVFSQWLQHKAQEAAGRKPERQP*
CVM069_Comamonas_testosteroni_1_2798	WP_003052858.1	nan Carbon-monoxide dehydrogenase small subunit SO:0001217, UniRef:UniRef50_A0A839N6J8	0.540039	-0.979884	-0.979884	1.51992	-1.42589	-0.706019	7	1	0.905388	MNVQFTVNGRAASIDVPPNTLLVQALREQLRLTGTHVGCDTSQCGACTVLVNGKAIKSCTMLAVQAQGAEVQTIEGMAAADGTMHPMQAAFKQCHGLQCGFCTPGMVMSAVDLCRQKPGATDAEIRELLEGNICRCTGYQNIVAAVKAGRDGMSAT*
CVM069_Comamonas_testosteroni_1_354	WP_003058280.1	nan hypothetical protein nan	0.7953	-0.510399	-0.510399	1.3057	0.218611	-0.0804141	7	1	0.905388	MIRKTRGGAKSAQDKNVGSVQELPEVSVSDDGDIRYLHLGTPWVQGSMRIRDPFDIDLEYVQRMMGWLLFAEPVEVPRMHAMQLGLGAAAITKFCHKKLRMKTTAVELNPQVLAVCRSWFKLPPDSSTLQVVLADAAQEIKKPEWQGTVDALAVDLYDHEAAAPVLDSAEFYADCRNLLTEDGIMTVNLFGRSSSFDKSLDQMAQAFGEDALWAFRPTREGNTVVLAQRRPRVLQGNELDLACDQVQARWDLNTTRWAKVFVPARDAEAGRKTARSKVVRIDRSAAE*
CVM069_Comamonas_testosteroni_1_4985	WP_003056782.1	nan hypothetical protein nan	-2.04492	-1.5104	-1.5104	-0.534525	0	0	110	1	0.905388	MEELEKRQHYRQIARQRATAVHEKIGLAARAGENAYQVGADLNDLENAFMAGLPEQDRDVYTQLYVEELDALTNATNDKTRAIQEETLRAEMQNTQNSFTWVWVVLSILLILGFLMR*
CVM069_Comamonas_testosteroni_1_1528	WP_080571278.1	nan hypothetical protein nan	-0.171378	-0.252589	-0.252589	0.0812113	0	0	116	1	0.905615	MEDEHSFIDYVNRRNNTLYGTLEYDLSPQTQVSIGASYESFKGRPFISGLPRYSDGRDIALPRSTYLGANWNRQDNSTRTLYADLTHQFNDHWRAKVSAIQVQEDVYLKYASSQRAVNPATGLGGTVANITDASQKASGIDANLTGEFTAFGRRHEMVLGASYNHTRLNTDYSSKTPFTPIDVFAPNPYRAEPSDAEIRYANTENRLATTRQLGAYAALRLQLSDPLKLVVGGRAASYKSIWDTTVTTLGTATPSSTLQDNHRFMPFAGLIYAINPSWSAYASYANIFNPQWSLNAAGQNLKPIQGATYEVGLKGEILGGRANTAFALYRVDQKNRATEDLSSGPNCRDGYYCYSDDGRVRSQGLDAEISGELSRGWNLFAGYTFNRNTYERDINNQGLDFNTYTPKHMLRLWTTYQLPGAWSAFTLGGGVNTQSASYRKIGTVDITAPGRAVWSSYVRYQINRQWQASLNFNNMFDKRYYTSIGNLVNSSHYGDPRNVMLTLRGTF*
CVM069_Comamonas_testosteroni_1_574	WP_003058691.1	nan Helix-turn-helix domain-containing protein SO:0001217, UniRef:UniRef50_A0A5Q0ZXH4	-0.170455	-0.522405	-0.522405	0.35195	0	0	67	1	0.905615	METVKTTSGKTPGEADAAPLKPGDSYVQSFARGLEVIRSFSARAPEQTLSEVAAATGLTRAGARRILLTLQTLGYVRSDGKYYALTPRILDLGFAYLSSTPLWNLAEPAMEALVDEVKESCSAAVLEGLDVVYVLRVHTHKIMSTNLGVGSRLPAFWTSMGRVLLAALPPDELRALMARREQRAFTRHTLTGDDALYAEIARVREQGWALLNQELEEGLISIAAPIRNARGQTVAALNISGQANRTSEQMMRERLLPQLLAATRHISQLLSASGRMHL*
CVM069_Comamonas_testosteroni_1_2629	WP_241213135.1	fliK Flagellar hook-length control protein FliK SO:0001217, UniRef:UniRef50_D0J537	-0.772905	-0.795599	-0.795599	0.0226934	-0.45027	-0.133754	26	1	0.905714	MEPQTAMVLELADAALQGVEPMSQRTAAWQAFARCAVPQLGLGSLARLVILLQQYGPDEDVELAVLLWQGEITQQVAALKAVQRLRSTVTFLQSQGITDAASWLQWRDSADAQAVVHGAPHQAPDTIHALLWHLDSGRCDVPWVLTFARRVLWQAPAHGHVMLAIQEMAEAMNLSAKALARRIAWHERLFQALGDVPELRLAWWRCVKRTLQAQLTNATSVKLQVQGVKEPLPLSLAVHLRQGQPMLTVQLPRAFGAAPAWPNLTMVQLRQEGWGPGLGLRLLLQGEGALPAQLQLDIAKRWKVAQLQPPVFERISATKWEISCCWCDGLWKPSSLDQAEVTIWAIDTALQVMEYVLVLKGMFGELQATKKP*
CVM069_Comamonas_testosteroni_1_663	WP_003058853.1	yeiH UPF0324 inner membrane protein YeiH SO:0001217, UniRef:UniRef50_Q8ZNK7	-1.78966	-0.872969	-0.872969	-0.916693	-0.022398	0	31	1	0.905714	MNTTTLKNSATSQGWMHKTGGMIPGLLLASAIAAVATWAAQFPAIKNNGLSALTLAIIIGLLVGNTVYPAIASQCASGIAFTKARLLRTGIVLYGLRLTFQDIGQVGMAGVVIDALVLSSTFLLAQWIGQKLLGMDKRTTMLVGAGASICGAAAVLATEPVVKGRAEDVAVAVATVVVFGTIGTFLYPALFHWNAEYGWIDTSMQQYGVFVGSTVHEVAQVVAAGEAIGSQAADTAVIAKMVRVMMLAPFLLVLSMWLTRSERALGVNDGQPGNRITIPWFAVGFVAMAGVNSLGVLPKEAVSIGIQLDNALLALAMAALGLTTHIRAVRAAGTRPLILALALFVWLLVAGLVLNLWIPTLF*
CVM069_Comamonas_testosteroni_1_912	WP_003059308.1	nan FAD-dependent urate hydroxylase SO:0001217, UniRef:UniRef50_A0A6G8NSA6	-0.756341	-0.5718	-0.5718	-0.184541	-0.367269	-0.0421855	26	1	0.905714	MSISPSTTAATSGLATLEERLRDDFVTLGWPAKAWIPPSTRKELPVHEVLVIGAGQAGLALSMALQQVGIKPVLLDRSAPDFEGPWATTARMETLRSPKELTGPAMGIAALSFRAWFIAQFGPDAWTALDKIPRLQWMDYLRWYRRVTNADVRNGHEVVAVRPQADGVVEVDVKANGVIATWQTRRLVLATGRDGLGGATVPAFMRGVDRKFWAHSSDAMDYATLAGKHVGVVGAGASAMDSAATALENGAASVDMLIRRPQLPLINKSKGSGVPGLTHGQYLLPDAWKWRIRHYINAQQVPPPHGSTLRVSRHDNAFFHLGCAVQSVEKAGDKLQVRTSAGVFVLDFLIVSTGFAIDWSLRPEFADIAPHVKLWNSRFTPEAADEDAELSASPDLGPLFEFQGELPGLDRIHCFCYPAALSHGTVSGDIPAISDGARKLAQGLASLFYLNDIEQHFDKLKAYAEPELDGTEWTAADSAARIRQLQP*
CVM069_Comamonas_testosteroni_1_1733	WP_003050008.1	nan MBL fold metallo-hydrolase SO:0001217, UniRef:UniRef50_A0A7H0GCT4	0.177468	0.127031	0.127031	0.0504376	-0.0990657	-0.0684013	79	1	0.906868	MLSLTSLGGAGTVTGSKHLITHGNTRILIDCGLFQGLKNLRELNWQRLAVEPKDIDAVVLTHAHLDHCGYLPRLVLDGFRGKIFSTSATRDVAELILLDSAWLQEKDADFANRKGFSKHKPALPLYRVRDAERTLLQFKPVPLHQETELPGNARLLLRSAGHILGAATAQIDIGGKRLVFSGDLGRFDDMVMPDPEPVTAADYIIIESTYGNRRHDRSDAVEALGDIIERTTRRGGTVVIPAFAVGRAQSLIYDLWLLRQRGRLRNVPVYLDSPMATNATVLLHRHSDDHKLTQHDFEAAFSEVKYVRDVEESKALSANRYPKVIISASGMATGGRVLHHIEAFGGIHQNTLLFSGFQAAGTRGRKLLEGAREVKIHGRWMPIKAEVAELAMLSAHADSDELMRWLRSFTKAPERVFIVHGESDASEALRERIQRELNWHASVSMQNQEFAL*
CVM069_Comamonas_testosteroni_1_3902	WP_003054766.1	ecfA2 Energy-coupling factor transporter ATP-binding protein EcfA2 SO:0001217, UniRef:UniRef50_A0A380ZG50	0.0705532	0.00811018	0.00811018	0.062443	0.192416	0.496602	11	1	0.906868	MLNAQNLELTFNPGTPIETRALRGLSLSIPDGQFVTVIGSNGAGKSTFLNCVSGDQSVDKGKIEIAGIDMTRMPVWSRSKQVARVFQDPMAGTCEDLSIEENMALAHERGNFRGLSKAVKASNRDLYRERLATLGLGLENRLTDRIGLLSGGQRQAVSLLMAALQPSRILLLDEHTAALDPRTADFVLQLTARIVQEANLTTMMVTHSMRQALDVGTRTVMLHQGNVVLDVSGEERSRMDVPDLLHMFEKVRGEKLADDALLLS*
CVM069_Comamonas_testosteroni_1_1491	WP_003060465.1	nan p-hydroxyphenylacetate 3-hydroxylase, oxygenase component SO:0001217, UniRef:UniRef50_A0A8B4RXM1	-1.30796	-1.15947	-1.15947	-0.148491	0	-0.056962	29	1	0.907357	MFSSHFNDVLGTLEKTAVARDRQGGHAAAEKALLRDAGLLRLAIPREHGGDALSWPDIYRHVRALAAVDSALAHVLAFHQLQVATVLIYGSRQQQRLWLRRTIDENGWWGNALNPRDTRLQALPRSSELAGGYVLDGLKGFCSGTRGSHYLTVSASVAGHAQPVLGLLETASPGIAVKDDWNPMGQRQTDSGSVQFNRVQLPASAVMRDENAEVTAFHTLRNCLAQLVLVNLFVGVAQGARRQARDYAREHGRPWLGSAVERATDDPYLLRRMGEMQAQISGAALMADHGAALLQKAWEHGPGLSAAERAEVAIAVFEAKVMAHRCTLFATQEMFDVVGSRGTHADLGFDRFWRNVRTHTLHDPLDYKLQALGRWAVHGEEPSAQHYN*
CVM069_Comamonas_testosteroni_1_1960	WP_003050780.1	livF High-affinity branched-chain amino acid transport ATP-binding protein LivF SO:0001217, UniRef:UniRef50_A0A083ZFS6	0.0510144	0.0339214	0.0339214	0.017093	0.139924	-0.00622531	10	1	0.907357	MTDNAHTVSTSPQATPLVEVNGIEVIYNHVILVLKGVSLQVPHQSIVALLGGNGAGKTTTLRAISNLLKGERGEVTKGGITLEGEQIANLSPAELVKRGVVQVMEGRHCFAHLTIEENLLTGSYTRTDKGEIAANLEKVYNYFPRLKTRRTSQAAYTSGGEQQMCAIGRALMSNPRMVLLDEPSMGLAPQIVDEVFHIVKDLNSKEKVTFLLAEQNTNMALKYADYGYIMESGRIVMDGSAKDLASNEDVKEFYLGVGGGERKSFKDVKSYKRRKRWLA*
CVM069_Comamonas_testosteroni_1_2221	WP_003051423.1	nan Mop domain-containing protein SO:0001217, UniRef:UniRef50_A0A126ZJQ0	0.612254	-0.419138	-0.419138	1.03139	0.432448	0.28222	12	1	0.907357	MPGDEASQGGALSSDSVSQALGYDMADRRIAILRGIAHSGSISQAARDVGVSYKAAWQAIDTLTNLAGVPLVERSVGGAGGGGAQITPAGEELLHAAEAMMRLRSELLQRMQAGTPGGGQPNLGLMTSMRNQWPCSVLKVESIGGQIRVWLRAASDAGSDWTIAARITPESYELLGLAPGVQVLALCKATAVKVWLGQERPAAASQPINIWPAVVQRATYGAATVTEESLASDEAICCLGWGAQIVGFAPAMSGLVANDHVWLEVAESAVVVAVASH*
CVM069_Comamonas_testosteroni_1_2598	WP_003052298.1	nan DUF4148 domain-containing protein SO:0001217, UniRef:UniRef50_A0A076PZG8	-1.77306	-0.736363	-0.736363	-1.0367	-0.289005	0	6	1	0.907357	MSQNRISISSVLASVAAVVTLALPGMASAAYEHPANNEQGVIVHPEHFVSQKTRAQVKAETEAAMKQGRLSYGESNFPRGTPETGSSKTREQVINEMRNESPAERDARLQSFAG*
CVM069_Comamonas_testosteroni_1_2990	WP_003053235.1	nimR HTH-type transcriptional regulator NimR SO:0001217, UniRef:UniRef50_A0A7V8JXG8	-0.546533	-0.522038	-0.522038	-0.024496	-0.105705	-0.169607	76	1	0.907357	MSDLLELLQPHLDDDAGPVILAATRWQAQELSSETHQHARGQLFGSLRGLISVTVEDGVWIVPAIHAVWLPPHHRHSGRSFGPYHGWSAYIAQHACADLPARPCTLRVSGLLREAVLRLAASWTHPAQPLRSPELDNVSSVVLDEIRHLPRQALGLPLPGDWRVQRIAQAMIQNPADTRDLTAWADWGALSTRTLSRRFVAETGYSFSAWRQRLRLLRSLELLAEGVPVSHIALDLGWASPSAFIQLFKREFGETPGIYRARLGS*
CVM069_Comamonas_testosteroni_1_4539	WP_003055914.1	yecS Inner membrane amino-acid ABC transporter permease protein YecS SO:0001217, UniRef:UniRef50_A0A1V6EQT8	-1.001	-0.318178	-0.318178	-0.68282	-0.869077	-0.154074	10	1	0.907357	MADHGPAFWQALLLTWKLTLVSFLPGVLLGVLVAVLRLLPLPPLRWALSVYVEIFRNIPSVALLIFIVFALPDLNIVIDYEPSVILTLTLVCSAFTADYLRAGINTIPGSQIEAALSLGMRPLQIVSAVVLPQALRSVVQPMTSLLIALMLSTSLASQLPFPGRELTALVSKIANDSALGIAAFAVAATMYVVTGLLIAWAGAVLEKKVRILR*
CVM069_Comamonas_testosteroni_1_5231	WP_003057252.1	nan Cytokinin riboside 5'-monophosphate phosphoribohydrolase SO:0001217, UniRef:UniRef50_A0A2D7WE44	0.703091	0.601241	0.601241	0.10185	0.0710237	0.0864353	18	1	0.907357	MQISSPLSDTDLANAWAELHNQAHNGKELEPQSNRLAFADPEFMFRRETRGIRMQLEMLKPDLTQIERGIEHTVVVYGSARFVDMDQAREQLAQAKASGDAQRMALAERGMRNAERYEAARAFARIVATEGMKQAPSERFYICTGGGPGIMEAANRGAHDAGAPNVGLNIYLPHEQHGNPYITPGLSFKFHYFALRKMHFMMRAKALVAFPGGFGTMDELFEVLTLVQTHKSKPVPVILFGTEFWKRVLNFDVLVEEGTISAKDLNLFRYTDDPAEAWSFIQQFYQTGWNNG*
CVM069_Comamonas_testosteroni_1_5403	WP_050785868.1	nan Fis family transcriptional regulator SO:0001217, UniRef:UniRef50_A0A0U3DGV6	1.47116	1.50734	1.50734	-0.0361841	-0.334006	-0.22847	12	1	0.907357	MGVDALSAQAWVAPGARLQVCADGWASMSPYHDAMEMSQLLPHDFACELPEDADGIYALAARSMFQLFSSMSQGMFLVDRSGRIVWVNKGYERFLPRLGVAGVGDFLGHMVEEVIPNTQMRGVLETGKPVLIDLLTNSAGTFVVSRLPLHDDEGGVIGAIGIVLFDQPETTLQPLISKFAMLQRDLDEARRELAAQRSRSLHASVQGSRRSKYSFASFVGSSPAAVEVKRQARRAAQSMSPVLLLGETGTGKEVLAHAIHAASARSAGPFVSVNIAAIPETLLEAEFFGVAPGAFTGAERKTRDGKFKLADGGTLFLDEIGDMPASLQAKLLRALQEGEIEPLGSNQIVHFDVRMVAATSRDLLQMVRDGRFREDLFYRLHVLPVRVPPLRERSSDIPALVEMLCEDLALRNDMVPPELGKGALELLVAQAWRGNIRELRNVLEQAAMRCDDSHIDAGLLAQVLRSSGVEPQAPHRQPPAQETMAAMPATGDLLKPLAEQIADLETRAIRAAMQAHGGNKLAVARTLGISRAKLYDRLETLNF*
CVM069_Comamonas_testosteroni_1_1539	WP_019043169.1	nan Asp-Arg-Hydrox domain-containing protein SO:0001217, UniRef:UniRef50_A0A024HE30	-0.0733162	-0.536466	-0.536466	0.46315	-0.0526879	-0.240759	44	1	0.908668	MVTAGVPPVKLALMAKIIVLALVLLFFGCGLYMHLRGKVRHKVVKQLFDHSTFTAPFNVFMLMFSKVPRTPYLPTSTFPELAPLQANWREIREEAVNLQKNMQIKAAANNDDAGFNSFFKTGWKRFYLKWYGDAHPSAMELCPKTTALVKSIPSVKAAMFAELPPGAKLNLHRDPYAGSLRYHLAVLAPNDDRCMIEVDGQPYSWREGEGVIFDETFMHWAENRSEGNRIVLFCDVERPMTNGFAQWLNHWLGKNVVAAASSPNNEGDPRGMISKLFKISFYAGKYRRAFRDWNPTFYKILKFGLMIGVLVWFIWWLIPN*
CVM069_Comamonas_testosteroni_1_2866	WP_003052995.1	dmlR HTH-type transcriptional regulator DmlR SO:0001217, UniRef:UniRef50_B1FZN0	-0.119537	-0.246055	-0.246055	0.126519	0	0	14	1	0.908668	MPSPEDLRVFTTVVRKASFAEAAAAHNASPAFVSKRIRLLEQELGVKLLHRTTRRVAVTEQGERVYHWAQRILDEVEHLLQEVDVTRRQPRGLLRVSTSFGFGRHVVAPALSQLIAQYPALQLRLEVFDRIVDVAAEGFDLDVRVGDEIAPHLIARHLADNHRVLCAAPAYVQRRGSPRTLDELAAHDCLVIKERDHPFGVWKLRSGSQERSVKVTGPLSTNHGEMAVQWARDGHGIVLRSLWDVAADLQAGHLLQLLPEWQQQANIWAVYPTRLERSAKVRVCVEFLQEFFSKQAPTGFRSAMKKEAAID*
CVM069_Comamonas_testosteroni_1_587	WP_029158506.1	nan Glucose-6-phosphate isomerase SO:0001217, UniRef:UniRef50_A0A1B2D144	-0.604833	-0.664224	-0.664224	0.059391	0.0283638	0.00965232	48	1	0.909164	MQAPHVFADLSKNLWTGETEALLRQLAVESRLAGKRDAMLAGAAINTSERRSAMHWLLRTPADGGQLAQSPVLRSWPQDMHSALHDVHDTLDRMLALADQIKGSQQITDIVNIGIGGSHLGPEVVVNALEDWIDKDKNFHFVSNVDGHELGHVLRRVKPESTLFLIASKSFTTAETMLNARSARQWFLDHGGSEDPQAPCSIDRHFVALTTNTQAAAEFGIQRTLGFWDWVGGRFSLWSAIGLPIAIAIGSEQFRALLDGAHAMDAHFFTAPLESNLPVRLGLLDVWYRNFCHFSSRCIAPYSHGLRRLTAYLQQLEMESNGKSISKNGIRLTAATAPVIWGEPGTNGQHAFFQMLHQGPDVIPVEFIALRDGGKYLGEHHQSLVVNAIAQAQALMVGRCDEGQEKDCDGNRPSSFLMLERLDPASLGALIALYEHRIFVSGSIWDINSFDQWGVELGKNLAKQLHARQSHNDWAGVDVSTQELMKRLMQSR*
CVM069_Comamonas_testosteroni_1_2064	WP_003051016.1	nan DUF4178 domain-containing protein SO:0001217, UniRef:UniRef50_E7RZI6	0.828622	0.629599	0.629599	0.199023	-0.00012733	-0.134786	53	1	0.909549	MVGKHVCPECGGNLEWNAKAQSLRCPYCGTIVPWSEQTQPEPGRAVVEQDLAEALRNPASGRGWGSDERYEVQCQNCRAISVFLGKHVAQRCDFCGSPAIVAHEERSDAITPQSILPFKISDGQIRDKIRQWYGSRWFAPSKLKSAALTDTLHGVYLPYWTFDAHASAQWWAEAGYYYYTTESYRDANGNLQTRQVQHVRWEPASGSLQHFFDDELVPGTVGVHAHLLRQVEPFPTTTDLKPYSPEFVRGWTVERYQVDLSKAARINEEDMDSQLRSMCSREVPGDTQRNLQVQRQYSGRSFKHTLVPVWLVGYTYGSKTYQIVANGYTGQIAGERPYSWVKILFAVLAVILLLVLIAPLFVQQ*
CVM069_Comamonas_testosteroni_1_4115	WP_003055187.1	nan TIGR03757 family integrating conjugative element protein SO:0001217, UniRef:UniRef50_A1TQT4	0.565588	-0.370401	-0.370401	0.935989	0.395949	0.25987	9	1	0.909549	MMRSSLTALVLGLCSHGVLAQGSIGPSVTTVEVFANSATVVRPPFRQPGYVLKVYRVDAMAQLEQQLNAGLPKNEADAMAYMRQHEGEIRRRYKDQITNAASGMTLAVQYRLDRLPAIVINRAKVIYGVADVDRAIELFAAAQQRPSR*
CVM069_Comamonas_testosteroni_1_4697	WP_003056239.1	nan Cobyrinate a,c-diamide synthase SO:0001217, UniRef:UniRef50_A0A1H5SZH1	-7.22288	-4.32939	-4.32939	-2.89349	-3.62554	-2.44298	9	1	0.909549	MTSIAMPEKTTRCPALLISAPASGQGKTTVTAALARLHARQGRKVRVFKCGPDFLDPYWHELASGSPVHSVDLWMTGEADVRQRLHEASQEADLILVEGVMGLFDGNFSAGDLAQLLGLPVLAVVDASAMAGTFGALAYGLQHYQAGLRWAGMLANRVATAHHADLLRQGLRDQSMWLGAMPGVQLGDAAVKARSAALLPERHLGLIAAHELGDALQRLDAAADALAQTPLGQRAWSSDDGQPSWQDWCVDFAAPDIGAAQPCLEPWLRGRRIAIARDAAFSFIYPANLDCLRAMGAELCFFSPLAGDALPPCDAIWLPGGYPELHARALHENRQLRDGIAQHMAQGKPVWAECGGMLALCDGVTALDGSTQSMWGLLPGQVVMQSRLGGLGMQQLVLDAGLLRGHTFHYTRLETAMPVLTRSSRPGAAVQADRGEALYQHGSVQASYFHAWFPSSPSAVAALFGATIEG*
CVM069_Comamonas_testosteroni_1_942	WP_003059351.1	nan AB hydrolase-1 domain-containing protein SO:0001217, UniRef:UniRef50_A0A2U0T4M8	0.7953	0.30767	0.30767	0.48763	0.202438	-0.112537	9	1	0.909549	MNFEQFRAPWWQPGGHMQTIWAALCAREAQTPAWRRERWDTPDGDFIDIDFSSHPASASAPTLVLFHGLEGSSSSHYAKALAQVCARRGWHLAVPHFRGCSGEPNRLLRAYHSGDSDEVDWILRRLQQGASGGLLAMGVSLGGNALARWAGVQQQAAAELVKGAAVVCAPLDLVAGGVNLGRGLNRWIYTPMFMRTLVPKALAKWQRSPGVFDRRRLQRARTLHDFDDVFTGPVHGFRNADDYWIRASAKPLLKQVAVPLLLLNARNDPFVPEHSLPTPSEVSASVQLWQPPHGGHVGFASGAWPAHVQAMPLAVTEWLEQWL*
CVM069_Comamonas_testosteroni_1_1847	WP_003050490.1	nan GCN5-related N-acetyltransferase SO:0001217, UniRef:UniRef50_A0A1Y1ITH3	-0.308466	-0.510805	-0.510805	0.202339	0	-0.163438	38	1	0.909976	MNAGPYLIRSALPGDAAGIAGLLHDIGWFKAYETHSAAQNTEAVQALLDELQAGPERSLMLVAQDGQHRIHGYCAVHWLPVAVQQGWEAYVSELFVAEAARGAGLGQQLLDAATQAARERHCLRIWLVNNRERPSYVRGFYSRQGWSEQAEMARFVLPL*
CVM069_Comamonas_testosteroni_1_2128	WP_003051141.1	nan Zn-dependent oxidoreductase, NADPH:quinone reductase SO:0001217, UniRef:UniRef50_J3DE61	-1.62989	-2.10737	-2.10737	0.477481	-0.240544	-0.0399521	19	1	0.909976	MPLAIRIYRSGAPEVMQLEALDLPSPGPGEVLLEQTAIGVNPLDVSQRKGLVPIALPSGLGLEGAGIVAAVGAGVPGLKVGDRVGYATGPLGAYASARLFPAGRLVRLPDALGDDAAASVLFKGITAQYLLKTTGQVKQGSRVLIYGAAGALGQLMCAWAKHLGAQVLGVVSKPASVERAKAAGCDQVFVFDAQSLPSQVMQATQGHRVDVVYDPIGKDTFSASLDCLRPRGLMVSFGATSGLPPAVEPGVLNAKGSLFLTRPSLAAHTATIEEYQSRAQDVLDAIAAGILRPRVWKSYALKDAAAAHADLEQGRSQGSIILTP*
CVM069_Comamonas_testosteroni_1_2149	WP_003051204.1	nan Enoyl-CoA hydratase SO:0001217, UniRef:UniRef50_A0A023XX98	0.840052	0.659292	0.659292	0.18076	-0.473268	-0.0778571	14	1	0.909976	MTHKEIAVEFRGEAEQVAVIRLMRAAKRNALSDGLVLGLRDVFMNLPASVRAAVVDGDGPHFCAGLDLSELSERDAAQGVLHSRMWHEALRQVQFGAVPVVAALHGAVVGGGLELASACHIRVADSSTFYALPEGSRGIFVGGGGSVRIPRLIGAARMADMMFTGRVYKAEEGERVGLSQYLVPEGHALDKAVELALRIAENAPMTNYALMHALPRIADQPADQGLMTEALMAAVAQSAPEAKFRLQEFLSGRAAKVSKD*
CVM069_Comamonas_testosteroni_1_2181	WP_003051303.1	rcnB RcnB family protein SO:0001217, UniRef:UniRef50_A0A363RQT7	0.540039	0.949033	0.949033	-0.408994	-0.257864	0.0351847	17	1	0.909976	MSRLTTRILSASVAACLGLGSLAVQAQPGPPPGRGNGHGPQDMRHGGRHDDRGRHEQRYDRRDDRRAERHDNGRRGGGPDHNWYKGSRVPPQYRSQHYVVNDWRGHRLSAPPRGYHWIQNGGDYLLVAIATGVIASMVLGNY*
CVM069_Comamonas_testosteroni_1_2426	WP_003051954.1	nan DUF5071 domain-containing protein SO:0001217, UniRef:UniRef50_A0A1Y1IX48	0.0176925	0.30767	0.30767	-0.289978	0.0155637	-0.160961	19	1	0.909976	MSTTLEQLFSQFTNAAQAARDQQDKWLIIDPVYEHLETLQEAALEQVLPHILTLIETYPELDYGGPGPFGSLIEEHPMATYTPALLASLERQPSVQVMGWLDRTMRVDEDFQRNDPNPVEAAEFAAVLRKIVDSPLASDDCKEFAQICLKDLK*
CVM069_Comamonas_testosteroni_1_2451	WP_003052002.1	nan Membrane efflux protein (Major facilitator superfamily MFS_1) SO:0001217, UniRef:UniRef50_Q1LDC1	-0.629886	-0.822343	-0.822343	0.192457	0	0.140983	45	1	0.909976	MSSTYISVEKGIQTAGVGKFQYRLFVIFGLVWLADAMQVLSIGFSAPSIAKTFGKTVPEALQTGTFFFIGMLIGAFVFGRLADRIGRRPVLMMAVVIDAFAGVASAFAPEFAWLLVLRFITGIGVGGTLPVDYTMMAEFLPSDRRGRWLVLLESFWAVGTIFLAILALVAVYWGEDAWRVIFFVTGLPALIGVVLRFYIPESPMYLNRNGRSEEARKVLQRVAKVNGNTVDIPALQPEKQERKSLFSLFSQDLRRRSFSLFLAWALISIAYYGVFVYLPVKLSSEGFAFMRGQVFLVVLALVQLPGFALSAYGVERWGRKPTLIGFLLLSAVGCMLYSLGSSPFVVIGSTLLMSFSLLGTWGALYAFTPEVYPTDLRASGMGMAGAVARFGGLFAPAIIAPLMATHFTMALAVLSAMLVGGALAIWAVDVESRNRALD*
CVM069_Comamonas_testosteroni_1_2480	WP_003052057.1	tauB Taurine import ATP-binding protein TauB SO:0001217, UniRef:UniRef50_Q92UX0	-0.619737	-0.598569	-0.598569	-0.0211686	-0.0992647	0.0529434	6	1	0.909976	MPTLDIRDLTVNYEVKGGHLQALAPVNLTMHEGDFVVALGASGCGKTTLLNCMAGFLAPSSGQILLDGKPIQGPGANQGVVFQKHALMPWLNVIDNVALGLRMRGMDLKTRTQIAEEKLGLVGLQDYARRAVYELSGGMQQRVGIARALANDPALLLMDEPMGALDAFTREQVQEILLRVWHATHKMVFFITHSVEEALFLASRLIVMSPSPGRISHVYDDMPFCHEFLRTGDARAVKSRPDFIRMREEVLSLIHHREPANV*
CVM069_Comamonas_testosteroni_1_2544	WP_003052189.1	nan D-3-phosphoglycerate dehydrogenase/glyoxylate/hydroxypyruvate reductase A SO:0001217, UniRef:UniRef50_A0A7W4V9B3	-1.45996	-0.626445	-0.626445	-0.833517	-0.712842	0.128666	6	1	0.909976	MGILVNIHPSMGAPIVDALRAMAPDLRVWAHRDEAPAAEVETMLAWSLKPGVLPAYPKLKLLCAPSAGVDKLLAVPDLPAGLPVARTVDPQQHVEIAQYVVGTALRHTRELDLFARQQQAGDWLRRPVRASADCRVGILGLGEVGRFVAAAMQAVGYPVAGWSRSAKNIAGLTTHSGAQGLQQLLSGSDILVCALPLTPETRDLLNRRTLSLLPRGAYFINVGRGEQVVEDELLALLDEGHLAGAALDVLREEPPQPGNKVWGHAKAFVTPHIAAQASADTVARQCLENLRRLRAGEPLLNLVDVARGY*
CVM069_Comamonas_testosteroni_1_3838		nan hypothetical protein nan	-1.5148	-1.41816	-1.41816	-0.0966427	-1.04931	-0.138696	6	1	0.909976	MSYLNSQCKGFLCSIKKTFRGINNRSSLPDHQEKKTPTDEEKKDLERQQPVLIQRQRELHSDVT*
CVM069_Comamonas_testosteroni_1_4605	WP_003056055.1	marR Transcriptional regulator, MarR family SO:0001217, UniRef:UniRef50_Q46V84	0.532266	0.162461	0.162461	0.369805	0.194484	0.0526129	6	1	0.909976	MNKKTCETPWSQLNAQGDGLTVDDFITTLMSQVGNALRRTITVPYAEKHDLTVSEWRLLALIAHARRLAFSDLVIQSTSDKALVSRALKRLQAKGLVDLQGEGNTPRKKIFCRITEQGETLHAQVMPLARASQAAAIRTLPEDERNAMYRALMRLRAHCEQAATLSAEQEAGLD*
CVM069_Comamonas_testosteroni_1_4788	WP_003056418.1	nan hypothetical protein nan	0.0510144	0.296956	0.296956	-0.245941	0.054778	0.270483	14	1	0.909976	MASSPSQRDYSAPCPGCGAPVHFASAQSSFAVCEFCRSTVLRDGETLKRIGSMAEVFEDYSPLQLGASGMVKRNGKPEPFTVVGRAQYKSAAGSWSEWVAALTNGELAWLSEDNGSFVFAVNWQPPGWKVTEFQQREWRMGRELKAGTESFTVTSIQDAQLMAAQGELPQLPQLGKSFKLVELRSEKNQILSIDFSDKTPAFSLGAAVALEALQMQGLRSSAQQKSQGRHFNCPKCAAVVPVRFDTTKALSCPSCGSLIDMSKGMGAELSYAEQRRKVKPLIPLGSEGTLDGLKWQVVGFQRRSGRGLGEDEDDSFTWDEYLLYNKKAGFSFIVDSEDGWSTARVITGAPKLSKNGATATYLQRKYQRDYAYLAETEYAEGEFYWPVFKGAKSSNVDFANGGKQSTLALETANQETTWTHGQRASAETIAQAFGTGKLKDRSQVSPLSGSGFSWGTILFWLFLLLFILPFLRACMSSPNCDPRTDPNCSYSRSSSGSYGGYTSGGSHK*
CVM069_Comamonas_testosteroni_1_4937	WP_003056688.1	nan ATP-binding protein SO:0001217, UniRef:UniRef50_D0IYV9	-7.22288	-1.5224	-1.5224	-5.70047	0	0	41	1	0.909976	MPSIEVFEKLTGRKFSNAELLHTKVLAFPEEGKRRVVYGLLAEAIDIDYSQKSLSALGEQIKLALCNIERVVPRAFVGQNIRVYEGGNHLDIINDGVGSMGWLIVEEYSI*
CVM069_Comamonas_testosteroni_1_4970	WP_003056743.1	nan DUF1073 domain-containing protein SO:0001217, UniRef:UniRef50_B7X120	-0.789662	-0.785439	-0.785439	-0.00422351	-0.0100045	-0.0325128	113	1	0.909976	MGHMPEIITNSLEISRARREFLGSLGLDAKRATAWIQYGYSEHVSFEMLYAAYERGGAGHGAVHRLLDVCWLKLPRIKLPNSDKKSPWEVKTGKVLRSIRAWSKLKDLDRRNLVGRYAAVIYRVADSKTLDQPLERATKLVDLIPLSENQIKVTKWHTDQDAENYGTPAMFQYRQISPPGTETEGRPERWADVHPSRVQILAEGAVGDFYDGVPLLRAGFNRLVDLDKIAGGSGESFLKNSARTIVFKYDTGGQPQAMPGPDGKPVTSVKEAHEAQAKALNQNQDASIVMQGGDATTLQTAISDPTGPWTTAANEFAASVRIPFTVLFGQQTGRLASDEDKSDFANRCSSRQEFELTPMLEEFITRMQAAGIIDKGEFEIEWPPVNAPTEKDKVDLLGKMTAAMQQAYQAGLTEPIFDANELRKVVDYEQRKDDGMPTEDDPARTGEVDPADDPIENAPASS*
CVM069_Comamonas_testosteroni_1_5360	WP_003057496.1	nan hypothetical protein nan	-1.82253	-1.4023	-1.4023	-0.420234	-0.588242	-0.234693	14	1	0.909976	MTTEPKIKGPASYFPSIEKTYGQPVTHWIKILEGLHDKKHMEQVTYLKVEHGIGHGHANALVAYHRAQSGAQ*
CVM069_Comamonas_testosteroni_1_604	WP_003058741.1	nan SB-like family cytochrome c maturation protein SO:0001217, UniRef:UniRef50_Q0K653	-2.62989	-2.87297	-2.87297	0.243083	-1.10594	-0.830007	33	1	0.909976	MSDLPLRDRDSSRSQAVRATLELLASMRFAISLLTVICIASVIGTVLKQHEPLVNYVNQFGPFWAQLFLALKLNAVYSAWWFLLILAFLVISTSLCVSRHAPKYLADIRNYKENLREQSLKAFHHRAEADVAGSTEEAAKRIGQQLVSGGWKVKMQQRDTAAGPGSGWMLAAKAGAANKLGYIAAHCAIVLICIGGLFDGDLIVRAQMLLGGKTPYTGGGMISDVAPEHRLSIKNPTFRGNLMVSEGTQSGTAILNQSDGILLQDLPFSVELKKFIVEYYSTGMPKLFASDIVIHDRATGEKLEKRVEVNHPASYKGIEIYQSSFDDGGSSVKLHAVPLDGVSQPFDVEGVIGNSTEFVRKLADGQQDKVTLEYTALRTINVENFGGQDKGAGADVRKVDLRQAIDERLGAAHKTTDKKDLRNIGPSVGYKLRDASGQAREFQNYMLPVDTGEGQPVFLLGVRENQADQMRYLRVPADPEGTMNTFMQLRQAMQNKAQAEKAARAYVQRAVDVSKPELAEPLTQSALKALELFAGQDSKLKGPDGRQLGGLQAISDFMDSNVPEAERERAGEVLVRILNGVLFELAQQVRQQAGLKPFDNDEKTQAFMTQSVFSLSDAQFYPAPVVFMLQDFKQVQASVFQVARAPGKNIVYLGCLFLIIGVFAMLYVRDRRIWIWLTPANGGSHANMALSTNRKTMDGDREFAMLADKLIGAKPLQKKTPGGSV*
CVM069_Comamonas_testosteroni_1_843	WP_003059188.1	flhA Flagellar biosynthesis protein FlhA SO:0001217, UniRef:UniRef50_P76298	-0.171378	-0.125735	-0.125735	-0.0456428	0	0.067885	34	1	0.909976	MSSNPLQLFQKWSGSNAGALQGMTTPILVVAILGLMVLPVPPWLLDTFFTLNIAVALMVMMVAAYMIKPLDFAAFPSVLLLTTLMRLSLNVASTRVVLMEGHTGPGAAGAVIEAFGHFLIGGNFAVGLIVFSILVVINFVVITKGAERIAEVSARFTLDAMPGKQMAVDADLNAGLIDEKEAKRRRAEVGEEANFFGSMDGASKFVRGDAIAGILILVINVIGGLIIGMAQHGLTAGQAADSYILLAVGDALVAQIPGLLISVASAMVISRVGKESDMGRQIVQQLFMSPKVLGITAGVMILLGLIPGMPHLVFISMGALLGWGAWMLDKREKARVAEENSAAAPQQQAVQGDGEASWDDLQPVDLLGLELGYRLIALVDKSRQGDLLTRIKGVRRKFAQEVGFLPPAVHVRDNLELKPSAYRMTLRGVMVGEGEAFPGMFLAINPGGITTPLIGTATTDPAFGLPAHWIDERQKEAAQMAGFTVVDSETVMATHLSHLMQVHAAKLLSRTETQQLVDHVAKLAPKLIEEVIPKMVPITTFQKVLQLLLEDSVHIRDIRTIIETLAENATQTADPVELARRVRIALSPAIVQQIYGPTRELNVIAIEPGLERLLVQALSNPNAPSLDPGVAEILTQKAVDVANQQEELGLPACLLVPDVIRNSLAKLLRRVAPRLQVLAHSEIPETHTIRIGPILKGATA*
CVM069_Comamonas_testosteroni_1_908	WP_003059304.1	nan Ceramidase SO:0001217, UniRef:UniRef50_D0IXM9	-1.5148	-0.792057	-0.792057	-0.722743	-0.498166	0.252234	6	1	0.909976	MQLHTSSITNVEMTSPETSDTLEQRFALFGGMALLFTLALLMPGMAQPEHYHAFADRRGWLGLPHAADVLSNLGFVLAGLAGGHALRRADYQKLNGTARALCALFFAGLLCSGAGSAWYHWAPQDSSLVWDRLGMSLAFAGLLGLAVQTRIDDISARITAGVLLVAAPVSVAVWAQTSNVLPWVLVQGGGMLVLLWLAFVAPRRHALPVELGWVIGLYLVAKLLELSDGDVFDVTAHAISGHSLKHWVAAAAAWPVLRALQQWRES*
CVM069_Comamonas_testosteroni_1_245	WP_003058091.1	nan Fe2OG dioxygenase domain-containing protein SO:0001217, UniRef:UniRef50_A0A4D4JES6	-1.30796	-0.872969	-0.872969	-0.434989	-0.0905181	-0.126258	39	1	0.911017	MSTSTQDEFVTPPGLTPELMQWVRTQSASGVPLPSLLQSMRKAGWAEHLARRALALPEEGELPQAFAAARPEAGVNVQIHESGVPEPDLQTDPCCINAGDREVHVLMNMRHPRVVVFGNLLSDEECDAIIAAAGPRMQRSLTVDNQSGGEAVNDDRTSNGMFFQRGENDLICRVEQRIARLLNWPLENGEGMQVLHYRPGAEYKPHYDYFAPNEPGTPTILKRGGQRVGTLVMYLNEPARGGATTFPDVGLQVVPRRGNAVFFSYNRPDPATKTLHGGAPVLEGEKWIATKWLREREFK*
CVM069_Comamonas_testosteroni_1_2740	WP_003052693.1	lrgA Antiholin-like protein LrgA SO:0001217, UniRef:UniRef50_A0A1Y1IWP1	-0.044924	0.831232	0.831232	-0.876156	0	0	15	1	0.91162	MLYALAVLFAFQLLGEFLARVTGLPLPGALIGTLLLLLGLLFYKRLPKTLEDTAQVLLQNMMLLFIPVIAGVMLEFDHLRREWLPFVLACIAGAAITFTATALTFRFCLQRQRTRKPDDESAAEQEANV*
CVM069_Comamonas_testosteroni_1_1013		nan hypothetical protein nan	-0.789662	-0.628953	-0.628953	-0.16071	-0.261171	-0.100123	21	1	0.9122	MALLVAYAQHLGSGHALGIGQLGLHHQHAAQGHGVEHAQRTAGRTDQCRLPEREARPQPQHEQGRQHEDDRGQGAGRRGLGLHQIVFKNVGILEAIEQGHGDHGGGNRRGKGQPDLEPQIDVGGSERQGDERAQQHATEGELSLGWCSHCASGRVCDGTSLASATQNTISSSAACIPAPDWQHR*
CVM069_Comamonas_testosteroni_1_1116	WP_003059675.1	nan Efflux pump membrane transporter SO:0001217, UniRef:UniRef50_A0A2D6GUI5	0.0176925	0.226567	0.226567	-0.208874	0.638796	0.393517	15	1	0.912668	MDFSKFFIDRPIFAVVLSIIMFAVGLVAIPQLPVGEYPEVVPPSVVVRATYPGANPKEVAESVAVPLEEAINGVEGLMYMKSVAASDGSLQVVATFRPEIDPDTAAVRVQNRVSQAQSRLPEEVRQFGVTTQKQASTPLMYVGLVSRDGAHDALYLRNHVTLKIKDVLARIPGVGDVGIYGAGDYAMRVWLDPHKVAARQLTAGEVIAAIREQNIQVSAGQLGAEPSAQKSDKLLSINVRGRLKTAEEFGDIVLKSGEGGQVVRLADVARIELGASDYTLRSWSDTKNMAAVGIFLSPGANALGVAEQVYAAMDRLSKDLPEGVAFESVWDPTVFVRDSIKAVQSTLIEAVILVVLVVIVFLQTWRASIIPLLAVPVSIIGTFAGLYLLGYSINTLTLFGLVLAIGIVVDDAIVVVENVERYIEQGHSPQEAAHLAMKEVSGPIIAIALVLCAVFVPMAFLSGVTGQFYQQFAVTIAISTVISAINSLTLSPALAARLLQPHGAPRDALARVIDKGMGWFFRPFNRFFDRSAQGYQNSVGRSLRRRGLVFAVYAALLAGTAVLFHAVPGGFIPMQDKLYLFAGAKLPEGASLNRTDALTRQMVETAKSVDGVDMVAAFAGFNALQSTTTPNLSSSYIMLKPFGERTRSAEAINAELGAKFAQIEGGFAYALMPPPIQGLGNGSGYSLFLQDRAGLGYAALQQALEAFQAEIAKTPGMTYPVSSYQSNIPQLEVKVDRIKAKAQGVALTDLFQTLQAYLGSVYVNDFNAFGRVWRVMLQADADYRQAVEDIAQLRTRNARGEMVPIGSMVTVVPSYGPDPVLRYNGFPAADLIGDSDPRLLSSAEVLTKLQEIAQRTLPRGIELAWTDLSYQQVEQSHAAAVVFVIAVMLVFLVLAALYESWTLPLAVILIVPVCICAALFGVWLAGGDNNVFVQVGLVVLMGLACKNAILIVEFARELEMRGSATVDAALQACRLRLRPIVMTSIAFIAGAVPLLIGSGAGSEVRAATGVTVFSGMLGVTLFGLFLTPVFYVTLRRLSGRSLAARTTAQPASAVSPASLEGSHV*
CVM069_Comamonas_testosteroni_1_4867		nan hypothetical protein nan	-2.75665	-2.26723	-2.26723	-0.489423	0	0	18	1	0.912668	MGWDQTTAWFPGMGGYVEKLFMRSLQLSTPMSHAEAKNVVKKIAAREIFEVFLADDCYAYGMCHALESIGGQVSLRRSA*
CVM069_Comamonas_testosteroni_1_2246	WP_003051497.1	nan DNA-3-methyladenine glycosylase SO:0001217, UniRef:UniRef50_A0A1Y1IZV6	0.243659	0.503498	0.503498	-0.259838	-0.0623593	0.0144956	35	1	0.91371	MSTEPTETTPTRSPTQSAEDGQQRCRWCLATPGYVHYHDREWGFPVDSDQRLFEKLCLEGFQSGLSWLTILNKRENFRAAFAGFDFRRVAQFGEADVQRLLQDAGIVRHRGKIEAVINNARRAIEMVQAEGTLAAFFWRYQPAVPSTGTTIQAQTPESQSLSKELKKRGWKFVGPTTMYALMQAMGMVNDHAPGCITRAEVERARAAFQRP*
CVM069_Comamonas_testosteroni_1_1483	WP_003060448.1	nan L-galactonate transporter SO:0001217, UniRef:UniRef50_A0A448CAX7	-1.40169	-1.69233	-1.69233	0.290644	0.243993	0.514348	28	1	0.913972	MKDSRSLRWWGVVTLFVIVAISYVDRINISVLITDQDFLSHIGLTPDDRTRQGLLATAFMVGYGVSSFVLTPFCAALFGVRRSLFAGLLLWGVVTFLSPAMNSYGLLLASRILLGVSEGPLFSLAGSYIKAHFESRENGKPNSLVNMGTGLGLAVGYPFVGYLVVGHNWETSFHVLGLINVLLGVPLVWAFVRMPKVETGMPKPQSLGEAVGQVGQIVRGAMHTRYLWLITILTAAFLSYLWGSSNWLPAYLKESRGFSMREMGWLASLPQYASVAAVFVGGMIIDRIARRQVPLIFVFGSMGVAIAVWLAIHMEDRYAAAYCLIAANFCWGLMSPAIPSTVQHCARPEHVASAYGVVNGAGSLVAGFMPAIMGAVIGALSARGGVAAGFFAGFSALIGTQVIVMLCGIVLWVRERGAEAQSS*
CVM069_Comamonas_testosteroni_1_2404	WP_034400885.1	nan Diaminopimelate decarboxylase SO:0001217, UniRef:UniRef50_A0A5B9Q1V5	-7.22288	-7.22288	-7.22288	0	-4.6677	-4.32425	8	1	0.914272	MMRGTIPFQETAMANPFSPAQLWNLADQYGTPLWVYDAATIRERIAQLKAFDTVRFAQKACSNIHILKLMREQGVKVDAVSRGEVLRALAAGFTPGFGEPADIVFTADVMDEATLATVVEHKVPVNAGSIDMLHQLAAVSRGHHVWLRINPGFGHGHSNKTNTGGEHSKHGIWHSELEAALQAIKTGGLVLAGLHMHIGSGVDYGHLQEVCGAMVKLVERTKAAGVDLHAISAGGGLSIPYRAGDATIDTDHYHGLWDAARQQAEAIVGHKLGLELEPGRFLVAESGVLLGTVRATKNAGSNHFVLVDTGFNELMRPSMYGSYHGMEVLRRDGQSLPAQDSVVAGPLCESGDVFTQGDGGVVLPRSLAGASVGDLLVIHDTGAYGSSMSSNYNTRPLAAEVLVDGAQSQLIRRRQTVEELLALEIGL*
CVM069_Comamonas_testosteroni_1_828	WP_003059149.1	fliG Flagellar motor switch protein FliG SO:0001217, UniRef:UniRef50_A0A126ZD13	-0.171378	-0.200109	-0.200109	0.0287314	0	-0.135121	23	1	0.915895	MDDRGLNDAAILLVSLGEEEAAEVFKHLTPKEVQKLGETIARMRGVTREKVDFVIDRFTSDAASQSLLVDDASDYVRSVLKRALGDDKAALLIDRIMQGGDISGIESLKWMDPLSVAELLRGEHPQIVAAILVHLEYEQAAAVLMQFPDRARSEVMLRVATLEGIQPTALKDLNEVLFKVLAGGDKVRKTSLGGVKTAAEMLNQMGGNADVAVLDTIRNYDPELAQKIMDKMFVFDDLVKLDDRSVQLVLREVVSETLIVALKGGSMEVRDKILANMSMRAAESLREDLEGRGPMRLSEVEAQQKEILKVVRRLVEEGQVTIGSGPEDSYV*
CVM069_Comamonas_testosteroni_1_5198	WP_003057176.1	nan Secreted protein SO:0001217, UniRef:UniRef50_A0A7U9ABR4	-0.772905	-0.779424	-0.779424	0.00651844	0	0	48	1	0.916685	MRPASSFLLSLLMFASIIGVQLIAMWPAGSQDVVAMAYVLDAEPHEYGVDVLQEFEDDVEDDTVEFSIHRPHRTAELNPAQDDRNELFGPPEAVAVGVADVRVPPQEHVVHPTYPWPESMLRPPNMSLPLAG*
CVM069_Comamonas_testosteroni_1_1059	WP_003059570.1	nan HpcH-HpaI domain-containing protein SO:0001217, UniRef:UniRef50_A0A147GMZ3	0.125001	0.165651	0.165651	-0.0406504	-0.178954	-0.172872	22	1	0.918548	MSTLLHNACTFLFVPANRPQRLVKALASGADMVIADCEDAVAPGDKQAARLALEQAVQQLSMSERERLMVRINAWETPWFDEDLRALARLVADGVAGAVVPKAESAAVLQQIAGAAGPRCALLPLVESVAGLDACDALAGTAQVVRLAFGHLDFQVDAGMQCEPDEAELLPVRLALILASRRRGLARAVDGVTIDTKDAARLESDTGRALRMGFGAKLCIHPDQVGTVNRVFAPCNPAVAQARAVVQAMQASGGGVCTVNGKMVDAPVLHLAQQTLARHIWAQQRMQRDI*
CVM069_Comamonas_testosteroni_1_1404	WP_034399467.1	hxlR Transcriptional regulator, HxlR family SO:0001217, UniRef:UniRef50_B2JWT5	0.727666	0.343033	0.343033	0.384633	-0.0705646	-0.082233	22	1	0.918548	MNADRRYDLGVQNCSEVPMKRLNSKSGCAVEVTLSVMGGTWKPIILFQLLHGKKRFGELSRAIPGITQRMLTLQLRELEEAGIVERTVYAEVPPRVDYALTELGRSLQPVLIAMRNWGIAYSQNFAQSEPVHDADQNGASCLPELKQKQA*
CVM069_Comamonas_testosteroni_1_1909	WP_003050658.1	nan phospholipase C SO:0001217, UniRef:UniRef50_Q0K217	-0.604833	-0.540018	-0.540018	-0.0648149	-0.279344	-0.192791	38	1	0.919903	MISRRNLLQAGKNAAFSAAALAAFPPSIRRALAIPANNVTGTVMDVQHVVILMQENRSFDQYFGTLKGVRGFGDRMTIPVPNGRKVWQQERANGTVITPYHLDGTANNAQRVSGTPHSWLDSQQAWDNGRMSRWPVAKTDTSMGYFKEQELPYQFALANAFTICDAYHCAMHTGTDANRSFHMTGTNGAMPQNVAFVNNEWDAINGVTSDATTGYTWKTYAERLQEAGVSWISYQNMPDEWGDNMLGAFQSFRRANLASGFPVSSGGAPNAPYTSTGQALPYHAYDAASDDAANPLYKGVANTLPGNQPEEYLDAFKRDIREGKLPQVSWVNAPSIYCEHPGPSSPVQGAWFLQEVLDALTANPEVWSKTVLLVNFDENDGYFDHMPSPSAPSQNADKSYAGKTTLPEADLQAEYFTHGAPAGSRSQPAPDGRVYGPGPRVPLYVISPWSRGGWVNSQVFDHTSVLRFLEARFGVKEPNISPFRRAVCGDLLSSFNFKTPNNETLPVLAGRSTRDVADKLRADQQKLPAVPVPRDMQLPLQAGGTRPSRALPYELHASARCQSNGPVELVFANTGTQAAVFHVYDRYKLDRTPRRYMVEAGKMLSDTWDAVRDNFGKYDLWVLGPNGFHRHFKGDLNRLGSVQAAPEVRVCYDIANGNVYVDLMNKGAQAAVFTITPMAYRSDGPWTVEVGAAASAERHWELKASGQWYDFAVTCDSDPAYYRRFAGRVETGQHTVSDPAMGEA*
CVM069_Comamonas_testosteroni_1_3475	WP_003053996.1	nan HPr family phosphocarrier protein SO:0001217, UniRef:UniRef50_A0A5N7WLY6	-0.822532	-0.80583	-0.80583	-0.0167011	0.211038	0.352212	19	1	0.920148	MGFATSLQTLTRLTLKSLPATLSLNPNFSSDDASKAAAEPVSLTTNRPKAKQISIPVMRANRGRSRLGSNTLYPQAFAAPPELQSLVTDESTQAASPRLLKIVQREPRKQPECLLICGRMADVCAALERMALHEQTTPQV*
CVM069_Comamonas_testosteroni_1_4209	WP_003055353.1	nan histidine kinase SO:0001217, UniRef:UniRef50_A0A4P6X0P1	-1.30796	-2.13318	-2.13318	0.825224	-0.925018	-1.11024	44	1	0.920148	MQTSNHEREKEDAKSAQSVASPVRWWRSWWRSLSPTRQDRYAALAPLASVLMFMAAIIASFWYLRTEEVDREQEALRRDVEYAQQRVRLRLLERQEQLMRMARDIGTREMRKADFDGRTEALISQYPELQSITWINDKRQVLYSQSAPTVATDQLRAVGEGLHQGETLQAYEQAREMLQPIYVQERAQPNELPPLLQLHVPISSNSRYQGELLAEFSVDSLLRYGTPTEVMARYAITMRDADDHVLAGTPLAPRKTPTELLHWRAIANEYEVPVSPVGTALMMRAQAYQTSLGVVGSGLFWLVGTLSAMTAWLLLATWRHTRRRQRAQEALVAETNFRRAMENSVLTGMRALDLHGRITYVNAAFCQMTGWSEKDLVGQVPPYSYWPDNDYDNLHSQLREELSGKTIVGGFQVRVKRKNGSLFDARLYVSPLIDAHGQHTGWMSSMTDITEPNRIREQLSASYERFTIVLEALDASVSVAPLGSAELLFANKLYRQWFGSHTEGHLQLVAQAGKLPIRRQPEPEDEDALMGLPTDTLTAAHSGNAEIFVPSLSKWLEVRSRYLSWVDGRLAQMVIATDITQRRLAEEQAAAQAEKAQTASRLITMGEMASSVAHELNQPLTAISNYSSGMLTRLENGTLTPDQMKFALEKTAHQAQRAGQIIQRIRSFVKKSEPNRMLAQVNEMVSEALELAGIELRRRNVQLTSHIAERMPPVMADAILIEQVLINLMKNSAESIDMSDRPLGQRNVELRVRPQVFESLPGVEFTVEDTGKGLPPEVLEHLFEAFFSTKSEGMGIGLNLCRSIVESHQGRMHAENLYNGSEVTGCRFSFWLPLATGVETTTLTTTSEPIKRTIA*
CVM069_Comamonas_testosteroni_1_1366	WP_003060201.1	nan hypothetical protein PFAM:PF08241.15, PFAM:PF08242.15, PFAM:PF13489.9, PFAM:PF13649.9, PFAM:PF13847.9	-0.982308	-0.685939	-0.685939	-0.296368	-1.15051	-1.00128	38	1	0.920689	MTELTTMRAIAELVPQGARVLDLGCGDGALLEHLVRERGCTGYGVELDDANVLACTRRGVNVLQLNLEDGLAIFGDNSFDMVLQIDTLQHLRNAEVMLRETARIGKQGVVAFPNFAHWQNRLSVLRGRMPVTRRLPYQWYDTPNIRVGTYKDFEVLATKNRLRIRDSFGLQNGQVVRSLPNLLATTAVFHFEHA*
CVM069_Comamonas_testosteroni_1_1407	WP_003060297.1	nan Acetoacetate decarboxylase SO:0001217, UniRef:UniRef50_D0IXA7	0.435511	0.609907	0.609907	-0.174396	-0.183011	-0.165837	18	1	0.920689	MAQEFFDPVLFIKEDAPTVVDLSQTPFFCNLHGYPHYCAEPPAGLTVLEPAISNPEVAIGNAYRVLSATTTHPQPEYGSQTQLVFQAERIEYQALAATPETAAAFGMTLIESGQGIRITSPQPHLSLVDYEYGMFAGHRSPYEGTGYRLLGKVCTDLEHHDFPHVFTSIDPHLPLVISVGKYWPQQQKICLADLWLPRGKALYVPPRPSLPGQTCLDLHGNRNSALACWRGIARSSVRTQTLLQTEGGYFYWFWNELPTTHPLLDMTGSLHA*
CVM069_Comamonas_testosteroni_1_1421	WP_003060316.1	nan Tripartite tricarboxylate transporter substrate binding protein SO:0001217, UniRef:UniRef50_B7X357	-0.542424	-1.00134	-1.00134	0.458919	-0.182972	-0.279429	32	1	0.920689	MHQLPGRPDSFFTGAKTPACALLSRRQVLGLGATALAAGLMLASGATAAAGFPERAVTVVVPYSPAGGVDIVTRLVTTPMAEFLGQSIVVENKPGGGTNIGMATVARSAPNGYTLLTASNTLTTNKALYSKLSFDPATDLVPVGRIGEAPLVVVVNAKSPYKSLAELIAAGKAKPGALSYGSAGVGSSGHMASALLETAGQFKGVHIPYKGGSTAVTDLLGGRLDFMAINPLEVAGHVNSGNLRALAVLNKNGSRLLPQVPTARSLGVDVQATVWWGLVAPKGTPEAVIQTLNAALNKALTTPAVTQTLADMGATPLGGTPVQFGSFIQAETRELGDVIRAADIRAD*
CVM069_Comamonas_testosteroni_1_1628	WP_003049904.1	nan hypothetical protein nan	-0.307958	-0.0814649	-0.0814649	-0.226493	-0.289288	-0.0782467	45	1	0.920689	MQREQIEITAYHEAGHAVMAMSVGFLVTEISCHASVDGYGYTAWQMPSLMSDTARVGAVLTLASGMVADYLHWSSFPDRDEDEILLGHFGDQSEARIHLAALKQGDVFEDYISFALMHLRKVDVWSQVVALADLLKSTRVVNGRDILSRVKQCVPAISPRELEQCKRAVDLKHAP*
CVM069_Comamonas_testosteroni_1_1782	WP_003050262.1	nan bacHORMA-2 domain-containing protein SO:0001217, UniRef:UniRef50_A7HU62	-0.756341	-1.62895	-1.62895	0.872612	0.0742211	-0.315158	11	1	0.920689	MSTVATYSYTHSVTYVTDNILKSLKDIILLSGLDPEHFADRWESNTRAIKTWLGTGDLRKVILEIYNPATDKLVTRWDIDIVYGWSDGDGSFWTDTEQLKYAIKKAGLLPSQAKYKVMLDTKPGRPDVDGWSKGSYRSTDGMVKQSLGSTVEHSGLAGQAGYWRQR*
CVM069_Comamonas_testosteroni_1_1873	WP_003050558.1	nan ABC transporter permease SO:0001217, UniRef:UniRef50_A0A149QVS9	-0.929447	-0.861796	-0.861796	-0.0676503	0	0	20	1	0.920689	MNTAVSTAIPKPLASGVASTAAPRLTPPPAPAVKSLRPVLIDLQRLRRLPPTLALAWLVIAAAALWALVPGWFAHQNPVVGQAGQQLLEPGLAHWLGTDALGRDLWARVVHGSVHSLSGAFLAVAVGLVAGTLIGLLAGAAGGRVDDALMRLVDVLLAVPSLLLSLTIIILLGFGTINAAIAVGVASVAGFARLVRSEVVRVRRSDYVEAAFGSGGRFAAVLWRHVLPNSLTSVVALAALQFGSAILSISTLGFLGYGAPPPTPEWGLLIAEGRNYIATAWWLTTAPGLVVVAVVLAANRIGASFARRPA*
CVM069_Comamonas_testosteroni_1_1942	WP_003050748.1	nan Transposase SO:0001217, UniRef:UniRef50_B3RD55	-0.789662	-1.32939	-1.32939	0.53973	-0.481732	-0.0732003	8	1	0.920689	MNFLDGHLVAENQQPLIITAAPYAPSWLPEDFPGEIPVTMEEQIQKAVDCYHAGAQVLHLHVRELDGRGSKRLSKFNELIAGVRARVPDMIIQVGGSISFAPETDGAAAKWLSDDTRHMLAELDPKPDQVTVTINTSQMNILEQFDARDIEGTSMEDPAVFNAYKEMTVPAQPGWAEEHIRRLSAAGIQSAFQCYNINSFESVERLMRRGIYKGPLVLNWVAIGGGMDQPSVYSLANFVRAVPDGAVLTVEASVLNVLPINLMGIAMGLHVRCGTEDNLWNQARTRKMGTVEQIEQLVRIAKECSRPIATPAQAREICQIGVFYNTVEESLTRNGFAPNRNGAQQGFLRKVA*
CVM069_Comamonas_testosteroni_1_1955	WP_003050771.1	nan Conjugal transfer protein SO:0001217, UniRef:UniRef50_A0A1B2D0S7	-1.40169	-1.09536	-1.09536	-0.306324	0.265024	0.184559	12	1	0.920689	MDFLTLAIIVTTVLYVLKKQEQRQHTQLLAQHLARFQIEKLMANLMEGYLRVIGEKDAQRREQIWPVLANTESSLVSQFQRFAEEFATLPAEQTRASTLPLALPYMTRVLPSATMDVREAMKLHAKALAAARVGDAADEEERKRRAFTMTAELMLMQHTCHWFCRSRTVASMRLLARHKTAYEQVLQSVAPGTLKAYEKLMQASN*
CVM069_Comamonas_testosteroni_1_1958	WP_003050777.1	bugD Tripartite tricarboxylate transporter substrate binding protein BugD SO:0001217, UniRef:UniRef50_I0HM72	0.0320676	0.0303443	0.0303443	0.00172337	0.279031	0.0400101	18	1	0.920689	MKTIFKIATIALAATAAISSHADSYPAAGKTITIIVPFTAGGPTDKVARDLAESMRKQLNNATIVIDNADGAGSTIGTAKAARARNDGYTLLLTHIGMSTIPTLYRKLSFNVLNDFEYAGIINDVPMTLIGRPTLPAKNFAEVKDWVSKNQGKVNLANAGVGSASHLCGLMFQASLQQDMTPVPYKGAAPAIADLMGNQVDLLCDQTTNTTSQIAAKKVQAYAVTTAKPLTTPALKDLPTLQSLGLKDFNVTIWHGLYAPKGTPADVVQKINEAMKASLKDPEFIKRQEALGAVIATDDRTSPAGHKKFVESEIAKWGKVIKAAGIYAD*
CVM069_Comamonas_testosteroni_1_1968	WP_003050796.1	htpG Chaperone protein HtpG SO:0001217, UniRef:UniRef50_Q83EL0	-1.2047	-1.28801	-1.28801	0.0833067	0.0408992	0	105	1	0.920689	MTKQTHSFQAEVAQLLHLVTHSLYSNQEIFLRELISNASDACDKLRFEALGDASLYGDQPELEVRVSFDKAARTLTITDTGIGMSEQEAIDNLGTIAKSGTKAFMEKLSGDQKADSQLIGQFGVGFYSGFIVADKITVETRRAGAPASAGVRWISGGTGDFEIEQIERAQRGTSIILHLRDDAEEFLNGYKLKQVISKYSDHISLPILMEKEEWKEGENDQPGEMVKTGEWETVNKASALWTRAKKDITEEQYKEFYKAISHDFEDPLTWSHNRVEGNTEYTQLLYIPAKAPFDLYQRDKHAGIKLYVKRVFIMDDAEALMPQYLRFVKGVIDSADLPLNVSRELLQESRDVRLIRDGSAKRVLSMLEDLARHDRHEAAAEAADGVQDVVSEEDKAKEGKFTQFYNEFGAVLKEGLGEDFGNKERIAKLLRFATTTHEGLNTSFADYKARMKEGQDAIYYITADTLAAAKNSPQLEVFKKKGIEVLLMTDRVDEWALNYLHDFDGTPLQSVAKGAVDLGKLQNEEEKKAAEEAAEAFKPVLAKLKEALKDRAEDVRATSRLVDSPACLVVSDGGMSLQLARLLKQAGQAAPESKPVLEVNPDHALVKKLDGSVHFNDLAQILFDQAVLAEGGMPEDPAAYVKRVNALLA*
CVM069_Comamonas_testosteroni_1_1983	WP_003050825.1	nan GGDEF domain-containing protein SO:0001217, UniRef:UniRef50_A0A8D5XDH8	-1.75634	-0.592861	-0.592861	-1.16348	-0.498823	0.296012	11	1	0.920689	MLEVDQFSMTLMVAVNLMLVAFSLPWFMGPQLSRAARNAQQFLLLQGLAWLLVLSATRSTSLTWNTLLSVAATAASTSALWQLQKALKGWLGPRRQSLVRALAVLCLLALAGELILIQSQPYRLFWFNICYGLAIASLASLALFPRTPAARTWRYLFFGTGLCTALALLARSSLALHAHRVYSFEQELDPGLSPSWLVPLFTAILFVAILMAWRDEEHRRQQADKPEDSLTGLPLRQAIRNQARHMLNRAQREDLPLALILIDMDHFSHINRRHGYQTGDEALQLMSRTLRKQMRGDEVVARWQGESFCLLIHADQQGVRSLLTRIKSTLQIGAQYELQVELDFSAGCALVPAAWKGLSLNELSSHANAALQQAKKQGRGRVEYTTLTPPPDENPVESDLAPLA*
CVM069_Comamonas_testosteroni_1_2268	WP_003051562.1	nan Translation initiation inhibitor SO:0001217, UniRef:UniRef50_A0A0A0EQ23	-2.70756	-1.77343	-1.77343	-0.93413	-0.43599	-0.175544	8	1	0.920689	MSLDAVLTQAVASVPECLAAGYVDAASGMLLSIRTVDSHPREVIDLVAAATADLFNGPNVSMIETLFKRSRGISDDGHHYFQEIIINSDNLIHVFLRSKAVPDYVAVFVCRRTANLGMALTKARMAMPGIEAAV*
CVM069_Comamonas_testosteroni_1_2345	WP_003051777.1	nan tRNA (cytidine(34)-2'-O)-methyltransferase SO:0001217, UniRef:UniRef50_C7BSD3	-0.756341	-1.22089	-1.22089	0.464552	-0.279653	0	11	1	0.920689	MFHIVLVAPEIPPNTGNVIRLAANTGCSLHLIEPLGFSMEDRHMRRAGLDYHEYANVARHASWDAFIDSCQPRRERMFAMTTHSSSPAHAMEFKAGDWLVFGSESKGLPPEVRAQFPNEQRLRLPMLASQRSLNLSNAVAVTVFEAWRQQGFAGAALAEPKTAL*
CVM069_Comamonas_testosteroni_1_2374	WP_003051840.1	nan 3-hydroxybutyryl-CoA dehydrogenase SO:0001217, UniRef:UniRef50_A0A7W4V9W3	0.370114	0.899426	0.899426	-0.529313	-0.608975	-0.0927941	13	1	0.920689	MGADVAVVLCRGACRTTVIEPDADRAAKVPERVREGLIQLGAAQHLARLSVVSSLDDLDWNSVDLVIECIPERLDIKQALFRQLEQRARKDALLASNSSSFPITAIAQGLPTQERMLGLHFFMPAHLTPLVEVVCGEASRMECAENLHAFMHQCGMVPVLVRKDLPGFLANRLQHALAREAFALIEAGIASAEDVDAAVRFGFGFRFLAAGPVLQRDHAGLEVHCAAGATMYPSLAANKEPSPCLSQRVAEGKFGMKSGEGFFKWTPESIAQEKQRYQRTLLAGLELLKSELPAVGDAAEQEESA*
CVM069_Comamonas_testosteroni_1_2379	WP_003051850.1	nan L-2-keto-3-deoxyarabonate dehydratase SO:0001217, UniRef:UniRef50_A0A0P1EYT7	-0.433858	-0.497395	-0.497395	0.0635361	-0.26352	-0.0716511	14	1	0.920689	MPALSNPRYRGIFPVVPTTFHEDGALDLTSQKRCLEFMIDSGVDGLCILANFSEQFLVSDEEREILTRTALEHVGGRVPVIVTTTHTSTKICAERSRRAQDMGAAMVMVMPPYHGATFRFGEAQVQAFYQGVSDAIDIPIMVQDAPAAGTPLSPAFLARMAREIAQVSYFKMETAGAAGKLRELITLGGEAIEGPWDGEEAITLLADLEAGATGAMTGGGFADGIRPIIEAHRAGDKDKAFEQYQRWLPLINHENRQAGFLAAKALMKEGGVIACDAPRSPWPPMHPEVRRQLLDIARRLDPLVLRWAR*
CVM069_Comamonas_testosteroni_1_2392	WP_003051882.1	nan UPF0391 membrane protein ENO23_08620 SO:0001217, UniRef:UniRef50_A0A7C2IM85	-7.22288	-3.11695	-3.11695	-4.10592	0	-0.212314	4	1	0.920689	MLHYAIVFLVIALIAAVFGFGGIAASAVGIAKILFFVFLVMAVITFLMGLVKK*
CVM069_Comamonas_testosteroni_1_2443	WP_003051985.1	nan Xanthine dehydrogenase family protein molybdopterin-binding subunit SO:0001217, UniRef:UniRef50_A0A4P8YKD3	0.618041	0.062925	0.062925	0.555116	0.225022	0.158909	31	1	0.920689	MNLPQPQALHTQLLARADTLLVVRQPVVPPRPAPGQPGTATDYVQSTPEIFVAVLADEAAPQGWRTLAFNGHVDLGTGIRTALAQIVAEELEVPLDRLEMVMGHTAAAPNQGPTIASASIQISAVPLRRAAAQAREQLLALAAQQWNARADRLRARDGIVRFADGSDARQIGYGELLRGQQLQLQLAPPEQEVKLKPASDYRLVGRGAARVDIPAKATGELSFVHDVRVPGMRHGRVIRPPHPGRDGGDFIGRCLMAVEHDSVAHLPGNVQVVIEGDFVGVVADREEQAIAAMRALRVQWKAAPAAPDLSDLSAAIRANPAQHRALVDQGLVDDAFAGAATVLRRSYLWPYQMHASIGPSCAVADFSEGRLRLWAGTQNPHMLRTDLDRLLQLGEERIEIVRLEAAGCYGRNCADDVCADAALMSMAVGAPVRVQLTREQEHQWEPKGTAQLMDVSAAIGARGELLAYDFAVRYPSNDAPLLALLLTGRIPGQPRTLEMGDRTAVPPYRYGNQRIACHDMAPIVRSSWLRGVSALPNSFAHDCMIDELAHAADADPVDYRVRHLDDPRAVELIHATARHAQWQPGHRGSRGQPGADGLLHGRGVAYARYIHSRFPGFGAAWAAWVIDITVDPASGRIAVQRLVVGQDTGMMVNPDGVRHQIHGNVIQTLSRSLMEKVAFNDHGVASREWGGYPIIGFRDLPPIEVVLMPRQEEPPMGAGESASVPGPAALANALFDATGRRFYAAPFTPDAVRAALQATP*
CVM069_Comamonas_testosteroni_1_2872	WP_003053007.1	nan uroporphyrinogen-III C-methyltransferase SO:0001217, UniRef:UniRef50_A0A2A2ASX6	-7.22288	-5.68032	-5.68032	-1.54255	-0.313898	-0.92693	7	1	0.920689	MTAISHNPNQRGSCTLVGAGPGDPELLTIKAAKAIAAASVLFVDDLVSDGVMSHASPTARVVYVGKRGGCKSTPQAFIEKLMIAAVQDGERVVRLKGGDPFIFGRGGEEVEHLRQAGIEVDVINGITSGLAGLTSLGAPLTHRDRAHGVLFMTGHAKPGDSGPDWRQIAATAHAAKLTLVIYMGVSSVERISSELLSGMPGSTPVAVIQHASLPQQRHALTFLKDLPQSIADHQLGSPSIIVVGDVVQGIAAWQNQPQALPQSAAA*
CVM069_Comamonas_testosteroni_1_3906	WP_003054770.1	nan Acyl-CoA thioesterase SO:0001217, UniRef:UniRef50_F5Y4A1	-0.044924	0.5095	0.5095	-0.554424	-0.261382	0.068793	11	1	0.920689	MKIELPEHKKQVYETRFPVRWGDMDAMGHVNNAQYFRYLETARIDWMRGMGLNPDPAGQGPVIVNAFCNFYQQLAYPDEVLLKMFVSDPARTTFETWATMERVAQPGVICAAGGGTVIWVDFPRQKAAALPDWIRSAVTA*
CVM069_Comamonas_testosteroni_1_4082	WP_003055073.1	nan Sensor protein SO:0001217, UniRef:UniRef50_A0A2U8FR04	0.354579	0.425785	0.425785	-0.0712064	0	0.131583	18	1	0.920689	MQRFTRKGKLSLTSRLALFFTSVAAAVVLGLGGLFLVVTEKHFVELDRMTLQDKRHLIEKILQNTKSVDDARWRLNEALNYHEDLQVQVKDAQGETVFQSPASGFAVPDRNSTFIDKEGSFGVWRHADAEFHTLSFETLPAYAPSPLKIVIAADTKHHIQFLNGIRTSFAIYVIAAILLCSLLSWLAARQGLAPLREMKSRAAVVTGQKMSERMPVEAVPVEMADLAHELNRMLDRLQDDFQRLTDFASDLAHELRTPISNLLTQTQVVLASKRDAATYRDILASNAEEFQRLARMVSDMLFLAKTERGVSLPRKEQFSAQQEAYALLEFYEAVAEEKQIHLRLNGDGLVDGDRLMFHRAVSNLLSNALRYTPQAGMVTIDIGTSAPWTLVTVENTGQDIDPKVLPRLFDRFYRADPSRAHPDSDGSGLGLAITRAIVEAHGGSIAATSADGRTRFTLKFPTPQPTS*
CVM069_Comamonas_testosteroni_1_4367	WP_003055585.1	nan Acyl-CoA:diacylglycerol acyltransferase SO:0001217, UniRef:UniRef50_A0A4R7FX44	-0.238053	-0.406758	-0.406758	0.168705	0.303727	0.317444	14	1	0.920689	MHEDHQALSLPVMRHRSSGKGLRSLLVPSLLAAASVGIANPAGAARPLPADTARSAAKAASSLVLREPLSGRLSPGQVLSLQLEAPAGAVVRGNLQALGVVLDVQTPDGRHLRRLSQGEGVDHAFTWLSRGTAKERLVLRAENVQPYASTAGGMPVVQGGHSDAPTHAAPSPGAYELTITQVLAPLAAGHVPAAEIEPEPLRSPRLKALQARLAQGGDSRGFWQEMERQGTPLIEPWDAGHQLVSFVWRGAGQSVRLFGSPSGNHEALQRLGSSDVWWASFVMPRDARLSYGFAPDVPAVSADAMIQRRAILSTLQRDPLNRQSWGRSADLQAVQDRFDGRSALTLSKAPPQPWSQPRAGVAAGQLQRHWLDSQALGNGRDIWIYKPQGWQQSDAAQRSLLVLFDAQAYLRQVPTPAIIDNLMADGLVPATAVVLVANGADNARSRELPPNPVFADFMGRQLMPWLKAQGIAAAAERTVIAGSSFGGLASSYVALRHPQWFGNVLSLSGSYWWAPRGESPNWLARQYQQSPQLPIRFYLDAGIYEGARGGQAGIRETSQELGDVLRAKGNKVVQREHSTGHDYVHWQGSLACGLLALTGREPSSERLKQQVAQSCGL*
CVM069_Comamonas_testosteroni_1_4504	WP_003055843.1	nan Histidine kinase SO:0001217, UniRef:UniRef50_A0A1D8IUT8	-7.22288	-2.83802	-2.83802	-4.38486	-0.927644	-0.0690648	4	1	0.920689	MEAHLLDEAADWLVRLNDEGLTAAEHAAFERWRHTSAEHEGAWMRAERLMGKLGGLPTALAMPTLDRSQRRSRRAAVARLAVLLAAVPGGWMSWRMAQQQGWTADLRTVTGEQRSVTLADGSRLLLDTASAVDIRFDAHQRLIHLRRGSILLETAADPSGVDRPLLVATAVGRLRALGTRFSVQQDSEGQFVDLAVTQGAVEVTPHAASRPAQVVPAGNWARLTAQGAGALQTASAQQLAWAQGMLVADAMPMAEVCARLARYRSGLLHCAPEVMAIKVSGAYPLADTDRALAMLAETYAVSVHQRWRGYWVTVAAR*
CVM069_Comamonas_testosteroni_1_4532	WP_019043628.1	nan Precorrin-6A reductase SO:0001217, UniRef:UniRef50_A0A8B4S4F6	-0.237569	0.11203	0.11203	-0.349599	-0.595976	0.0121667	8	1	0.920689	MLSTLLHEAGVQAIYSYAGATQTRRTPALPVRVGGFGGVQGLVDYLSAHHITHVIDATHPFAAQMSANAIAACAQLDLPLLSMERPAWQALPGDQWQHVPDMAAAAQALSRSLKRVFLAIGRKQLAAFAGLAGEHQFVLRVIDQEGGALPLPASSYELIVARGPFRLADELALLGQYRIDCIVSKNAGGADTYAKIEAARQLGIAVIMVDRPVLAPRAQCQNPQQAMEWLQQQCC*
CVM069_Comamonas_testosteroni_1_4913	WP_003056648.1	nan Diacylglycerol kinase SO:0001217, UniRef:UniRef50_A0A1Q8YDG9	0.0705532	0.0475964	0.0475964	0.0229569	0.127876	0.263069	13	1	0.920689	MSTSSPDPVNPQKSRTGLSRVLHAGGYSLAGLRAGWHEKAFQQEAVCAFVMIPLALWLGQSWEQAALLAGSVILVLIVELLNTGIEAAIDRIGPEWHELSKKAKDMGSAAVFLALCLCGAVWAAALYHRFIV*
CVM069_Comamonas_testosteroni_1_5048	WP_019042416.1	hylD Secretion protein HylD SO:0001217, UniRef:UniRef50_A0A4Q5WIB3	-0.691728	-0.656967	-0.656967	-0.0347614	-0.236577	-0.0296338	44	1	0.920689	MSTAWPALREELDLLAGPVLPDGQPSWTLHDPVRNLFFQLDWASFEVFKRWHFGAADAIVQDVNAQTTLTLHQEDVNALFQFAQRNDLLEPLPHSAGTLAERWQSRRSSWMQWLLHNYLFFRVPLIKPDRWLTRWAPRLDFLFSRTFGWITLLALCAGLWGVSRAWGVFTATLVDSLTWQGLVAYGLTLGFVKVLHELGHGLTAKRFGCRVPTMGVAFLVLWPVAYTDTNEVWKLTRRDQRLKVAGAGIATELIIAAWALLAWVWLPEGAPRSMAFLLATTTWVSTLAINASPFMRFDGYFLLSDFLQMPNLHSRAFALARWDMRERMFKLGEPPPEFFSNAKRRGLILFAWATWIYRLVLFLGIAALVYHFFIKALGILLFLVEIVWFIAKPVWSEISAWSSRWPQILRSRRARWSAVGAFVLVALCWLPLPAPIRTEGMLQSSDIWPLHALDASQLQQQILGNADTIALDAPVFVLDSPALKAAQAQNDAQRIQYSQQIAAAGFDSELRRDWQVLQERQLQAATQQQAVETEASRYRLNASGAGVLRDVDPDLRSGDWLARNELLGRVVGRDRLEVLAYVQEEDVQRISTGDSAIFIADAGVGPVLDLRVRSIDQDASRTLSEAALSSAAGGMIQVRSMQSTLYPERPVYRVVLDVVTPLEADTGFQHRWRGKVAIRGRWEAAAAQFVKTATSVFWREAGF*
CVM069_Comamonas_testosteroni_1_5271	WP_003057330.1	nan Acyl-CoA dehydrogenase SO:0001217, UniRef:UniRef50_A0A2N5YIF6	-0.330231	-0.906811	-0.906811	0.57658	-0.219454	-0.0710687	12	1	0.920689	MFIDLTPEQHALRLKCRDYFQALMTPELKARMRGAEGGDEYRELIRKMGRDGWLAIGWPKEFGGQGLSATEQLIFFEEANIAGAPLPFVTISTVGPALMEYGTEAQKQEFLPGMASGDIIFAIGYSEPGAGSDLAMLKTQAQLQGDLQTGHFVVNGQKLWTSGIESADYVWLAARTDPELARHKGISIMVVDARDKGFSHTLIQTVGNYTAATYFDNVEVPAARLIGQLNGGWKLITAQLNHERLGLGAWSDKVFGPFAKVLQWAKARDEQGRRAVDQAWVRRSLAECYARLEAMRLTNFRIAASLEAGAMDVSLASATKVYGSEGVVEVLHRLMDIVGSSALVRGGSAASYLMGELEYELRASTINTFGGGTNEIQRELIAQFGLGMPRPQR*
CVM069_Comamonas_testosteroni_1_650	WP_003058832.1	nan 5'-nucleotidase SO:0001217, UniRef:UniRef50_A0A6J5GNE9	0.130649	0.491979	0.491979	-0.36133	-0.238828	-0.010969	12	1	0.920689	MAMTLNDKLVVAISSRALFDFEEENRLFEDSDPASYLRLQRERLDVPAAPGVAFSLVKKLLAFNTEGQQHVEVVLLSRNDPVSGMRVFRSAKAHGLHSIQRGVFTQGRDPFGYLRPLGAQLFLSANADDVTQALQLGYPAAHVFTDSMRASSSHPREVRIAFDGDAVLFSDEAERIFQAQGLEAFQQHELEKAAQPLPEGPFKPLLAALHRLQQAEVAGMRVRTALVTARSAPAHERALNTLMDWKIDVDEAMFLGGLAKGGFLREFEPDFFFDDQTGHVRNAAGHVPSGHVRSGIAHDKAALPT*
CVM069_Comamonas_testosteroni_1_673	WP_003058866.1	nan Nitrate ABC transporter substrate-binding protein SO:0001217, UniRef:UniRef50_A0A4U9HZR9	-0.307958	-0.869961	-0.869961	0.562002	-0.214362	-0.0289063	31	1	0.920689	MSQRLSSTTAPAPEPVSAGGRREFLRVAGAAALYGTLGHHGAWAAGSDAPEKKEVKIGFIPLTDCASVVMASVLGLDQKYGVKIVLSKEASWAGVRDKLVNGELDFAHVLYGLVYGLHLGVGGPKKDMAVLMGLNNNGQAVTLSKALADKGAVDGASLAKVMAKEKREYTFAGTFPTGTHAMWMHYWLAAAGINPLSEAKLITVPPPQMVANMRVGNMDGFCVGEPWNHRAIMDGIGITANTTQDIWKDHPEKVLGTTGEFAQKNPNTCRAVMMAILEAGRWIDASLQNKTKMAETVAQKSYINTSVDAINQRILGRYQNGLGKTWDDPNHMKFFNDGAVNFPYLSDGMWFLTQHKRWGLLKAHPDYLSVAKQINRIDLYQQAASQLKVSVPKDVLRSSKLMDGVVWDGKNPAQYADGFKIKA*
CVM069_Comamonas_testosteroni_1_681	WP_003058880.1	nan Acyl-CoA dehydrogenase SO:0001217, UniRef:UniRef50_A0A076PN72	-0.307958	-0.394922	-0.394922	0.0869635	0	-0.202566	27	1	0.920689	MSEIVQMERGHLSPAQARGAAPFGVTALQAQELVARAAALAVQLAALAAAHDSSGAPPAPQFALLHEADLLRLTIAKEAGGHGAGLATARAVVGAVAQGDPAVALILSMHYSMHAAIARSQQAGSGEWSAALATELIAASLQGPALLNAAQVEPELGSPSHGGLPAARARRVQGGWQLSGHKIYVTGGPLLAWISVLAVTDEDKPRLGSFVLPRGTPGSRLVETWDPMGMRATVSQDLLLEEAWVPDHHAVGLRPAAQGLQREAHGIAWYFSLVASVYDGAARAARDWLADFLNHRRPSALGGASLASLPTVQEKFGEIEVLLQASDCLLDSHARAYDAGSAPDGLAAVAKHVAVENAVRAATLALELAGNHGLARRNPLERHLRNVLCSQIHSPPNNLIRSNAGRAGLQRR*
CVM069_Comamonas_testosteroni_1_730	WP_003058995.1	nan Xanthine dehydrogenase, small subunit SO:0001217, UniRef:UniRef50_F6AR57	-0.0733162	-0.00789875	-0.00789875	-0.0654175	-0.114402	-0.118813	48	1	0.920689	MSTSQNSQPIRFFHRGEVVEVQGPHPTRSVLQWLREDAHCTGTKEGCNEGDCGACTVVIGELAEAGDEQAVNGLRLQTVNACIQFLPSLHGKALFTVEDLKSQCAGKSACAGKPAGPQSLHPVQQAMVECHGSQCGFCTPGIVMTLWSAYEHHQQQGSEPTRQQLADELSGNLCRCTGYRPILDAGQRMFDLPAVRLDTAPVVAALQGLQAEAGDAGLNYAAPQGLRTDFFHAPRTLADLASLCEAKPKARIVAGSTDVGLWVNKQFRDLGDMIYVGDVAEMKRIEVRPDAEGGELYIGAGASLESAWSALVQRWPSLTDVWLRFASTPIRHAGTMGGNVANGSPIGDSPPVLMALDAQIELRKGERVRRMPLTDFYLDYMKNQLEAGEFVQALAVPLAAMQRQVRGYKISKRFDCDISALCAGFAVELDGEIVQSIRLAFGGMAATVRRAAGAEAALLGKPWSPENVKAAQAALAQDFKPMSDMRASADYRLKVAQNLIQRLWLETRADQPQSTEATSVWSVMPHVVPAAVEQGV*
CVM069_Comamonas_testosteroni_1_1017	WP_232536072.1	nan CBS domain containing membrane protein SO:0001217, UniRef:UniRef50_D0IWJ5	0.457576	0.0281596	0.0281596	0.429417	0.257085	0.207975	35	1	0.920818	MWQRLGPVASRPSWKELVRASIGAGLGLALAGILVGLVEHFFPNTLFLFAPLGATAVLVFAVPSSPLAQPWNCVVGNTVPALYTLLLLWAFPMLSQTSLAALAVAGAIALMLLLRALHPPGGAVALLTVLAASQMAPLGWHLLVPMAVLSGVLAAVGVLYHRACGRPYLHQPPQVAKTRRPTTRLALSEQDLEQLLQRFEQSYNLTPEDLGELLAAAEEEAIKRRLSSVNCGTVMSAKLLTVGPQTPLEEVAELFHRHLVKSLPVVDAQGELIGRVLRADLFDWLWQDHRSRQQQNLWQRLRSRPSKVQSVAQELMRAPEMSVQEDTPMGDLLHELASHSVQFIAVLRGKTLVGVITRSDVIRTLLSINQ*
CVM069_Comamonas_testosteroni_1_1244	WP_003059955.1	nan MFS domain-containing protein SO:0001217, UniRef:UniRef50_A0A7U9EDD7	0.0510144	-0.231373	-0.231373	0.282387	-0.0451727	-0.268109	40	1	0.92172	MNRPASTTPQNQAPETLRSDARTIGLIGLAHGSSHFFHLLLPPLFPWLIQEFGYSYAELSVMVSLFFIVSGTGQALAGFAVDRFGARPILFAALGSFVVAGLIASTAQGYSMLLAAAFFAGLGNAPFHPVDFTILNKRVSQQRIGHAFSVHGLSGNIGWALAPLFMAGITTATGSWRLACLCGAICAAVVLAIMVFNRDALDDRAEAAGAAAKPAAGAVAAPQEHPMAFMKLPSVWLCFSFFFWSTCALSAIQSFASPALQSMYGLPLSVTALIVTGYMLCGAAGMVVGGFLVGRVQRLEKVISICMLGSGLLLFVVGTGWLPGMAAVIVASIAGLGTGLAGPSRDMLIKRAAPPGATGRVYGTVYSGLDLGFCLAAPVFGYMLDHQMTNAVFYGSAIALVLSVVSAVIVGDGVSKKTKAHLAAA*
CVM069_Comamonas_testosteroni_1_2038	WP_003050957.1	nan hypothetical protein nan	0.277004	-0.119939	-0.119939	0.396943	-0.131248	-0.170549	15	1	0.921785	MTEEASPPSRLTAIPRRKLHKRYTPLVFAFYMALIMAFFMCCIIVAASGGLGAGYGWRVLKAYALAMPSAFACVVLVRPLVMRLVAATVQH*
CVM069_Comamonas_testosteroni_1_2047	WP_003050977.1	asnC AsnC family transcriptional regulator SO:0001217, UniRef:UniRef50_A0A0G3BY19	-0.772905	-0.872969	-0.872969	0.100064	-0.0689376	-0.0513904	44	1	0.922354	MSPMHTIDKLDKAILRRLQANGRETYDVIGEQVGLSPSAVLRRVKRLEENGVIDRYVALVQPETVGLGLTAYINVRLEKYTETSKRNPMDVFRASVQTWPEVVECVSLTGEMDYLLRVVVADMQHYSRFIMDTLLKHPSVQDCKTSFVMDRVKVTTAVPL*
CVM069_Comamonas_testosteroni_1_3460	WP_003053971.1	nan Secreted protein SO:0001217, UniRef:UniRef50_A0A076PL51	-0.648917	-0.0656142	-0.0656142	-0.583303	0.381091	0.0849033	10	1	0.922596	MEKIIESLILVAAIFMGVLWLATPNAQADEPTTLTKSVRDEFACPGMHAEWLDAHTVQCLREKP*
CVM069_Comamonas_testosteroni_1_1438	WP_003060346.1	nan hypothetical protein nan	-0.170455	-0.220892	-0.220892	0.0504376	-0.0377494	-0.246993	59	1	0.922972	MHRRQFLSLGAALPLVCHLGQGLATPLQSSSPRFLLIFLRGAYDCNSLLVPTHSDFYYQARPSIAIARPGSADGALALNPQWGLHPALQSTLLPLYEQGQACFVPFAGSNDLSRSHFETQDSIELGQPQEGGKSFQSGFLNRLTRVLQADSQSRTSLSPMAFTAQLPLCLRGSAQVANMALASVRKTAVDEQRSQIIASMYQGSALEVPVREGFAVQRAVQRSVQEEMDQAGRNAISAKGFSLVAQRMAHLMREQFDLGFVDIGGWDTHVNQGAASGNLANRLSDLSQGLATFAGSMGAEAWRHTVVAVISEFGRTFRENGNKGTDHGHGTAYWFLGGGLSAQAGGKVLGEQIEVTEKALFQNRDYPVLNEYRSLLGGLFARMYGLNASQLQQIFPASQPGRLQLV*
CVM069_Comamonas_testosteroni_1_1749	WP_003050054.1	nan HlyD-D23 domain-containing protein SO:0001217, UniRef:UniRef50_A0A1B9JVA4	0.243659	-0.159467	-0.159467	0.403127	-0.119905	-0.0641291	21	1	0.924756	MTVSPSLKKKLLVAFAAAVVAALAWWSWTRFTDSGPGEGFVNGNGRIEATEIDVATKLPGRIEDILVREGDFVTAGQPLAKMRLETLEAQRDEALAMRQQAEHSVTAAQAQVALREADVTAALALVGQRESELDAAQRRLTRSSTLSSEGAASIQELDDDRARVRGAQATLAASKAQAAAARAAVEAARAQFVGAQSSVSAATASISRIEADIRDSELRSPRDGRVQVRVAQPGEVLGAGGRVLNLLDLSDVYITFFLPETVAGRVALGSEVRIILDAAPEYVIPATVSFVASAAQFTPKTVETASERQKLMFRVRAQISQELLREHLNQVKTGLPGVAWVKLDAKAEWPQNLSVRVPE*
CVM069_Comamonas_testosteroni_1_1416	WP_019042693.1	oatA O-acetyltransferase OatA SO:0001217, UniRef:UniRef50_A0A8B4RYT8	-0.187476	-0.270933	-0.270933	0.0834573	0	0.00331245	70	1	0.924806	MRGCDRLSASPAVPGRKERCPVLVESAFKLRYNPALDGLRGIAIVLVLLSHAHAPMFDGAFFGVDLFFVLSGFLITSLLLMEYQQHGKLDYWRFYRRRFFRLMPALALFLLAYCVFAPFIWPDLTDIYSDALVSILYLADYGIAFFDSPDTLLHMWSLSVEEHFYLIWPPLLVLLLRKATPGRVWAPLAALWLLSTLWRIFWVVQGQQFYEIFFRFDTRASGLLAGALLAALMMERPQWIERLQSLRAYTMWFVLAVPLIMELEWDNQHAMVWGVTVVECAALVVLLAVQKPTGLVYEMLTAPMLIKLGQLSYGIYLWHYPVVRYLRADYSWPVTVVAGLLISTALSALSFYTVERWAMRHRDLGAGKKPMRQHKPRQEPALREATRGS*
CVM069_Comamonas_testosteroni_1_2675	WP_003052514.1	nan L-aspartate oxidase SO:0001217, UniRef:UniRef50_B7WYA1	-1.001	-0.470871	-0.470871	-0.530127	-1.3895	-1.39438	16	1	0.924806	MPQSPTGSDVLIIGCGLAGLTLALSLPSRLRITVLSKSRADECASAWAQGGIAAVLDPADSLQSHVQDTLIAGAGLCDEAAVRRILEQGPQAIAWLQALGVPFSTDAEGRLHLTREGGHSARRIVHAADRTGHAVHQTLLQACQRLKHITLLQHCSAMELLQDAQQRCVGASVRNADGQQQNMLASHTVLATGGMGQIYPSTTNPATATGDGIAMAWRAGCVVRDLEFMQFHPTALQVGGRSVGLVSEALRGEGALLCLPDRHGQPGERFMLRHDPRAELAPRDIVARAIDGEMRAHQLPHVLLDITHRSRDWLTRHFPGVMALCAQHGIDIATQPIPVAPCAHYACGGVQAHVDGRTAVAGLWAIGEVARTGLHGANRLASNSLLECVVMARSAALRMAEQPLHRPAAIHDRPRKSGKSLSAESQQEMRQALQQLMLHNVGIVRSNHSLIAAAKQLVLWRAQWRGADPALRNQLALCSLMVDAALQRHASVGAHCNLDWPALEAAAA*
CVM069_Comamonas_testosteroni_1_2578	WP_019042933.1	nan CRP-like protein Clp SO:0001217, UniRef:UniRef50_A0A3N5J9E5	-1.75634	-1.15676	-1.15676	-0.599578	-0.0895122	-0.328342	47	1	0.925027	MLSATQAGCRGEVIVERFPLYQHNRLLAALPDPEWRRWQCELEPVDLALGQVLYESGIRMSHVYFPIDAIVSLLYVLENGGSAEIAVVGNDGVVGIAIVMGGESTTSRAVVQSAGKGLRMRAQVIKEEFGRSGPVLHLMLRYIQALITQMAQTAVCNRHHSLDQQLCRWLLLSLDRLNGSELVMTQELIANMLGVRREGVTEGALKLQRAGLIRYARGHITVLNRQGLEQRVCECYQVVRDEYNRLLPRGLAK*
CVM069_Comamonas_testosteroni_1_5369	WP_003057506.1	nan Acriflavin resistance protein SO:0001217, UniRef:UniRef50_E1VLM9	0.0705532	-0.100574	-0.100574	0.171127	0	-0.0232763	60	1	0.925027	MSGTGHKKTGGAHFNLSRWALDHVALTRYFIVVLMLLGFAAFFQLGQDEDPPFTFRAMVIRTYWPGATAEQVAQQVTDKIERTLQEVPYADKISSYSKPGESQVIFQVKDYSPPKEVPQLWYTVRKKVGDMRYTLPQGVQGPFFNDDFGDVYGVIYALQAKGFSYAELKTLADDVRQQLLQVPDVAKVEQFGVQDEKVYVELSHKATQMGLNLKQVLDQLNQQNAVASAGTLQTPAETIVLRVQGQFNDLEQLRAMPIIGQGGAQFRLGDIAEVRRGYADPANVMVRFQGEPTVALGVSMVKGGDIIALGKALTQATERIAKSLPVGVTLSNMQNQPKAVADSVSEFLQVLVEAVVVVLAVSFLSLGLHKRPGQHPLWKRWYIDPRPGLVVGITIPLVLAATFLAMWYWNIGLHKVSLGSLIIALGLLVDDAIIAVEMMVRKMEEGYDKYRAATFAYEITSKPMLTGTLITAAGFLPIGMAKSMTGEYTFAIFAVTVIALVLSWFASVYFVPYLGLLLLKKPPHAAKLPPEVASGEVSAEEAGINTDAGEHELFDTPFYNRFRRTVNWCVQHRWLTIAATVLVFVLGLAGMGKVQQQFFPDSSRPEVLVDIWFPEGTSLQANKEVTLRVEKRFLQLDGVESVSEWIGSGAPRFYLPLDQVFPQNNVSQFILVTKDLKAREEIRKQLPALMAEEFPEVRARSKLLPNGPPVQYPVQFRVMGSDPAKLRTYADEVKALMQANADMRGVNDNWNESVKVIRLKVDQDKARALGVTSQSIAEATGMNFSGTTVGQFREGDKLIDIVMRPPKQDRDAITDIATVYVTTANGQSIPLTQIAKPVMVWEPGVMWREKRNFAITVQGDVREGLQGATLTNELLPQLRKMEAGWHAAGDTGYRIEVAGAVEESSKGSGAIVAGIPVLLFLTFTLLMLQLRSVSRSLLVFITGPLGIPGVAAALLLLNRPFGFVALLGFVALMGMIQRNSVILIDQIESGRARGVPAWDAIVEAAVHRLRPIVLTAAAAVLAMIPLSRSVFWGPMAVAIMGGLIVATVLTLLALPAMYAAAFRIRKDTA*
CVM069_Comamonas_testosteroni_1_2479	WP_003052055.1	tauC Taurine transport system permease protein TauC SO:0001217, UniRef:UniRef50_Q47539	1.05101	0.767102	0.767102	0.283912	-0.171645	-0.142475	7	1	0.925091	MSEAVQINHLPATTARVQPKPPAPQASGPVKTSRFKTPGEGSSLGISIVTVALLLALWFAATNLGWIKPLFLPSPQAVFQQFYEYLTGQANDKPLWQHFSASLLRVTVAFWLAFMIAVPLGIAMGMSRIARGVFDPPIEFYRPLPPLAYLPLIIIWFGIDETPKILLIFLSCFAPLALAARSGMRSAAQEQINAAYSMGASYFQVIRHVILPAALPDILVGMRIAIGFGWTTLVAAEMVAANVGLGQMVLNASNFLRTDIVIMGIIVIGMIAYVFDLFMRWVEKRLVPWKGRM*
CVM069_Comamonas_testosteroni_1_2545	WP_003052191.1	nan MFS transporter SO:0001217, UniRef:UniRef50_A0A6M4H0S9	0.243659	0.162461	0.162461	0.0811988	0.235627	0.126321	7	1	0.925091	MPSTSRRSFLQSSAAAGAAMLAPSVWAQSPWPSKPIRIVVPYTAGGFTDQMARLLQVGLQKALGQPIVIDNKPGANSLIGVDQVAKSAPDGYTFGVVIAAYAANTTLYPKLPYNPGKDLVGVSLMGISPLVAAVSNNAPFKTTQELIAYAKAHPGKVSFGSSGSGSSAHLTTELMKLLTKTDMIHVPYKGAAPALTDLMGGQIPLFLDPPPNLIQPAKAGRIRLIGVASEKRLAVLPDVPTFAEQGIPELMGSTWAAMIAPAGVPKEIVQRMSAEVARIIRSPEITQRMQQTMGTFAEGSTPEECDRFIAAETAKWGKVIREAKVTLD*
CVM069_Comamonas_testosteroni_1_2597	WP_003052296.1	nan HMA domain-containing protein SO:0001217, UniRef:UniRef50_B7WXD0	-1.75634	-1.5224	-1.5224	-0.233936	-0.846826	-0.339736	7	1	0.925091	MAIFRINDMKCGACAPRIQRSILAIDDEAKIGVNARDKTVQVSGDLSDTDYMLAIQAAGYTPELLALAEAEQANAEKPQTKCCDSTSVKTSCCG*
CVM069_Comamonas_testosteroni_1_2630	WP_003052418.1	nan NADP-dependent malic enzyme SO:0001217, UniRef:UniRef50_P76558	-7.22288	-7.22288	-7.22288	0	-0.455615	-0.0424075	3	1	0.925091	MTQNLSSAEQALRDAAREYHRSPVKGKISVTPTKPLSNQRDLSLAYSPGVAYPCLDIEADPSTAAEYTSRGNLVGVITNGTAVLGLGDIGPLASKPVMEGKGCLFKKFAGVDVFDIELAERDPDKLIDIIASMEPTLGGINLEDIKAPECFYIEQELSKRMNIPVFHDDQHGTAIISSAALLNGLELVGKDIGAVKVAVSGAGAAAIACVDVMVGLGIKRSNVYMVDSKGVIYEGRPGGLDASKQRYAQNTEARTLADVVDGADVFLGCSAPGVLTADMVKTMADKPIILALANPEPEIRPELAKAIRPDCIVATGRSDYPNQVNNVLCFPYIFRGALDCGATKITEAMKLACVREIAALAKQDVSDEVAAAYQGKELTFGPDYLIPTPFDTRLILRIAPAVAQAAAESGVATRPIEDIAAYRESLTRFVYQTSMFMRPVFAAAKANLQRVAYAEGEDERVLRAVQVAVDDGLAKPILIGRPAVIEARIAKAGLRIQLGKDVEICNPEDDPRFRQYWETYHKLMGRNGVTPEAAKAAVRRSNTLIAALMVHLGDADAMLCGLVGRFDSHLAHLEDVLGLKKGANEFATVNAVMLESGTLFVADTYINDAPSAEELAEIAKMAADEVARFGLPPKVAFLSHSNYGSSTRGSARKMRAARDLFAAANPGIECDGEMHGDAALDANVRSHSLLESSLTGAANVLICPNLDAANILFNVLKTTGGHGTTIGPILMGCSASAHVLTPSSTVRRVVNMTALAAAQAIALRS*
CVM069_Comamonas_testosteroni_1_3185	WP_003053510.1	nan Alkanesulfonate monooxygenase SO:0001217, UniRef:UniRef50_Q9HYG2	-0.822532	-1.15676	-1.15676	0.334231	0	0.0660295	7	1	0.925091	MQVFWFIPTHGDARYLGSSEGARQLSHDYVKQVAVAADSLGYEGVLIPTGRSCEDPWVVASSLLPVTKRLKFLVAVRPGLHQPSLAARMAASFDRLSGGRLLINLVTGGDQAELEGDGVFLDHATRYEQSAEFIEIWREILARSHEGQSLDFEGRHLQVKGAKLLFPPLQKPYPPVYFGGSSPAAHELAAEQVDAYLTWGEPPAEVAKKIADVREKAERHGRQVKFGIRLHVIVRETDEEAWADAERLISRLQDETVIQAQAAFARMDSEGQRRMAQLHAGGTKRSRKDLEISPNLWAGVGLVRGGAGTALVGSAQTVADRIKEYADLGIDTFVLSGYPHLEEAYRFAELVFPLLPVNVQQKLGGGNPGGPFGETVANLYSPRAAASGAAAAEREQVRVSQS*
CVM069_Comamonas_testosteroni_1_3207	WP_003053538.1	exbD ExbD SO:0001217, UniRef:UniRef50_B3PCI2	-7.22288	-7.22288	-7.22288	0	0	-0.087089	3	1	0.925091	MSFGTMDDGDSDDVMNEINMTPLVDVMLVLLIIFIITVPVMKHSVNVDLPRATNQPEDTKPATVQLGITADGKYSWNGQDISDEQLETNLQAEAVKEPQPDLHIRGDKDVRYERVAQAMAAAQRAGVKKIGFVTDPTQ*
CVM069_Comamonas_testosteroni_1_3420	WP_003053906.1	nan Quinone oxidoreductase SO:0001217, UniRef:UniRef50_Q3JIK7	-0.307958	-0.329392	-0.329392	0.021434	0	0.0895143	31	1	0.925091	MAKVIRYHEVGGPEVLRQEDIEVGQPGPGQVRLKQGAVALNFADTYFRSGLYPAPLPAGVGSEACGTITAVGDGVTDFKVGDRVTYTGALNTIGAYATERLISAAPLIRLPDNISFETAAAITMRGLTAAYLMRRIWDFKKGDTILLHAAAGGVGLLVSQWAKLEGLNVIGTVSSDAKAEVAKANGCVHTINYSHEDVAKRVRELTDGVGVNAVFDSVGKDTFEGSLNSLKVRGLMVCLGTASGSIPPFNPQILAGKGSLFLTRPASAHYIADPTERAELANELFAHVAEGRIKVDISKRYALEDAVQAHRDLEARKIVGSAIFTL*
CVM069_Comamonas_testosteroni_1_3923	WP_003054798.1	rpoS RNA polymerase sigma factor RpoS SO:0001217, UniRef:UniRef50_B7WSK3	0.0176925	0.165651	0.165651	-0.147959	0.333681	0.502795	7	1	0.925091	MNHPHPESLSEHTFGREHFTPPPLAQELAEPQALQAAAAEDEWELLQRIRNVGEW*
CVM069_Comamonas_testosteroni_1_444	WP_003058433.1	creD Cell envelope integrity protein CreD SO:0001217, UniRef:UniRef50_A0A373FRX2	0.0176925	0.016504	0.016504	0.00118844	0	-0.0505191	40	1	0.925091	MKNRLLFKTVSLLIVLALLMAGLSMIQDVVKDRIRNRDYAVQSVVSSLAGTQTLIGPALVQNCTETTSTTNGKKIEYSTREFQRMLLPDTLNHDANAKMEERSRGLHHINTYVLHDQISAGFANAAQYAELPKPSEPNAVVRCKKVLVAFALSDPRGIRSATLLANGQDLAVESGTPLERYGKGIQAEIDASLLKKGEALNLELKLQLLGTEQLAFSPIATESKVTLTADWPHPSFGGSFLPSRREVTDSGFTASWELSSLATSASTAFTRQQRLCSPGYWGSSETYAASATRGHDDSGPCLETMDTEFVNPVNVYSLSERATKYGILFVILTFVAVGLFEVMKKLRVHPVQYLLVGSALCSFFLLLISLSEHLGFATAYAIAASSCVALLAFYASHILGSIRRGLPFAIAISALYGLLYVLLQLEQTALVVGSIALFGVLALVMICTRHVDWYAFGRSESDVPDKSSKQEEAA*
CVM069_Comamonas_testosteroni_1_4765	WP_003056379.1	nan Tripartite tricarboxylate transporter substrate binding protein SO:0001217, UniRef:UniRef50_A0A7U9E7Q8	-0.629886	-0.0439902	-0.0439902	-0.585896	-0.171077	-0.113307	17	1	0.925091	MKHSSFLHCAARPANRRQAIAACALMAMAVASGSASAQPGEWPAKSIRMVVPFTPGGGTDTVTRQISERMATANRWVIVVDNKPGAGGNIGLDAVAKAPADGYTFGMGQTANLAINPSLLPSMPFNAKTDLLPVALVASQPVVLVVPADSPWKSLQDLIAAAKAQPGAIKQGLASTGTVGHLAGEMLSYKAKIDVLNVPYKGAAPAVTDLLGKQTHYMFGTPQAVYPMIKGQRLRALAVTSAKRLAILPQVPTVAESGFPGFEAVDWKLIVAPRNTPAALAQKINAAVNIGLQDPAVLKQLQSEGSTPMGGSLQDAQAYLQKEQASWAALIRDAKITLE*
CVM069_Comamonas_testosteroni_1_5066	WP_019043100.1	nan ABC-type xenobiotic transporter SO:0001217, UniRef:UniRef50_A0A085JL44	-0.756341	-0.471411	-0.471411	-0.284929	0	0	17	1	0.925091	MNGTKNQGHRKQADSGPLPLFMQGWMEAILAVAANYQIDTSRERLRVDAAWAAGGDLSADDLRQCIRQMARQAGLIVTEVAPDLKRLTAWRLPLVLQLRGGQVAVITALADDGLRLLLSGDEGGESTYTLAELQPELEVMAVLRPLRSTPDSRVDGYLRPVESHWLRDIVFADLRPYGHILLASFITNLMALGGILFSMQVYDRVVPSQSEPTLYVLFGGVLLSIVFAWAMRAARMHITDMLGKRADLRISDRVFGHALRVRNSARPRATGTFVAQIRELEPVREMLTSTTAAAVADLPFFVLFCLIFWMIAGALVWVPLAAFVLLLAPSLLAQKRLRNLAQASMRESALRNAMLVETVQGIEDIKLLQAEPRFQNQWNHFNAVNAEAGLKLRALLHGLSNWMQTVQGSAFAFVVFFGAPQVMRGEMSTGVLVASSILVSRMLAPLSSVTGVLNRWQQARMASDGLDQLMRLPVDHAEDGSRIHRPVIEGRYDFSDAVFSYDGKTPALQVRQLQIAAGERIAILGRNGAGKSTLLQALSGLIEPMAGRVLLDGVALAHIDPADLRRDVSLLTQNARLFYGSLRENLLLGAPHASDGELMTALLDAGAWSFVQTLPTGLDHMVMEGGLGLSGGQRQGLLLARLLLRQPRVLLLDEPTAALDDVAERDVIARLRKLAPGRTLVVATHRPAVLQVVDKIIVVDKGQVVLQGARDEVLGRLNGSAQPAASPQSVRVVQSARMKVAVQPQTRLSSVEEGQK*
CVM069_Comamonas_testosteroni_1_794	WP_241213193.1	nan Replication initiation protein SO:0001217, UniRef:UniRef50_A1TT58	-0.756341	-0.0509675	-0.0509675	-0.705373	-0.375159	-0.269919	26	1	0.925091	MERIVTCKLTGRRIVCDVQLIDDAWDIHVKNVNGHREISFRNAIVLSETDKLAPPEFDRDAYLSQFDGEALEWRIQELEDEAEARRLKQLEKNAQRAKSACRWFIKANGLNELLTLTYRDNQEDRDLCKKHFKEWVRRMKTALGGRFVYCASFERQKRGSMHVHIACHKLPKHAVHKDVKVKGWELGTKVWRSIVGSDNGLCFVGGRKTPQGRIKQRSIAKIASYVSKYITKDYQDAPDESNRYSRSDSKNGIASMPKAEKIRIWGASLQDMIEMAFQCADGEVIVSHRVTREQFRGDRYWLVTEPDPGCMGGVYVH*
CVM069_Comamonas_testosteroni_1_857	WP_003059207.1	flgA Flagella basal body P-ring formation protein FlgA SO:0001217, UniRef:UniRef50_A0A2A7URY6	-0.171378	-0.522038	-0.522038	0.350659	0.133167	-0.0924196	7	1	0.925091	MSGRFSLSPRLRPSQGLAAAWGLGALLLTAGAQAQDGAAQLSQIGQRFVDAALHQPSTETVQAGNGMALRMEVQMGQLDSRLRLAACAKVEPYLPAGSRLWGRTRLGLRCVQGSVPWNVFLPIIVRAYGPAWVAQGNIPAGKTLSAEDAVPAEVDWAEDSAAVFANAEDFIGMVAARPLTSGQALRQNMVRPPALFTAGSPVQVMVNGGGFSVAGSGKAMAAAGEGQQVRVRMDNGRLVTGTVNASGVVLVQ*
CVM069_Comamonas_testosteroni_1_988	WP_003059444.1	nan 2Fe-2S ferredoxin SO:0001217, UniRef:UniRef50_V4J9U9	-7.22288	-5.32939	-5.32939	-1.89349	0	0	13	1	0.925091	MSDTQNQDQAGGYYQRHIFFCLNERPNGEDCCALHGAKAGFDHCKRKVKEEGLAGKGQVRVNKAGCLDRCAGGPVAVVYPEAVWYTFIDDSDIDEIVESHLKNGKVVERLVLPDSVGR*
CVM069_Comamonas_testosteroni_1_1024	WP_019042313.1	nan Leucine-responsive regulatory protein SO:0001217, UniRef:UniRef50_A0A4U9D1A6	2.33208	0.447573	0.447573	1.88451	1.01724	2.10186	2	1	0.925724	MLSIFAADRFEIGRNCHVNSLDRKILAALENNGRLTVTELAEQVGLSLSPCHRRVRALEESGVIRGYRAELDPVALGLDFSSLVFVTLKDSKSVPAFEDAVARLDNVVQAQRLFGDPDYLLQVVVRDLPAYQRLYDEHLTRLPGVLRMTSTLVMKHVVTNRPLTSAME*
CVM069_Comamonas_testosteroni_1_1027	WP_003059510.1	nan NAD(P) transhydrogenase subunit alpha SO:0001217, UniRef:UniRef50_A0A0N1L1B9	-1.1226	-0.898964	-0.898964	-0.223637	-0.0595511	-0.0782769	46	1	0.925724	MSTSSNQPSGADAQRGDAQRSGAQRIGIPRETFPLEKRVATVPDVVEKLVKLGFSVAIESGAGDAANFSDEAYRAAGAEVLPTAAALWAGADIIFKVRPPTQEEVALMREGQILIDFIWPAQNPDLMQQLEARKVTVLAIDALPRTLSRAQKMDALTSMAGVSGYRAVIEAANAFGRYFNGQITAAGKVPPAKVFIAGAGVAGLSAIGTAANLGAIVRANDTRAEVADQVTSLGGEFVKVDYEEDGAGGGGYAKVMSEGFQAAQRQMYAQQAREADIIITTALIPGKPAPKLITAEMVQSMKPGSVIVDMAAEQGGNCELTVPNEAVVRHGVTIIGYTDLASRLAKQSSTLYATNLLRLTEELCKAKDGVAVVNMEDDAIRGLTVVKDGEITWPAPPIAQAPKPAPKPAAAVVEQKKGGHGHGAAGPLPAKTLAIIFAIAAVAFWFIGAYAPVAFLGHFTVFVLACFIGYMVVWNVTPALHTPLMSVTNAISSIIAIGALVQIAPPGTAGTGRPDELIRWLAFAALVLTAVNMFGGFAVTRRMLAMFRK*
CVM069_Comamonas_testosteroni_1_1040	WP_003059541.1	nan 2-hydroxyacid dehydrogenase SO:0001217, UniRef:UniRef50_N2ISG1	0.117228	-0.337195	-0.337195	0.454423	-0.0706744	-0.144916	2	1	0.925724	MATTRPRVLQYGKMPLTQLDAELAQAYEVSILSEQPDPERFLAEHGGQFEYAVTSAAMGLPAGVVDALPNLKFVSSFGVGFDALDKDALLRRGARVGYTPGVLDDCVADLAFALLLDATRGLSESDRFVRRGDWSQSRFGIRTRASGKRLGIFGMGRIGSTVARRASGFDMEVAYHNRRPVEGSPHQYLPSLLELARWADILVITAAGGEGTRHLVNAEVLAALGPQGFLVNVARGSVVDEAALADALENRRIAGAGLDVFEDEPRPLPALLALDNVVLAPHIASGTHETRRAMADLVLQNLQQFIATGRPAAEVPWSAAQ*
CVM069_Comamonas_testosteroni_1_1093	WP_003059651.1	nan Glycolate oxidase iron-sulfur subunit SO:0001217, UniRef:UniRef50_C9Y717	-0.171378	-0.471411	-0.471411	0.300033	0.207626	-0.218541	13	1	0.925724	MQTNLAPEYRATPEGQEAEAILRKCVHCGFCTATCPTYQTLGDELDGPRGRIYLIKQVLEGQTPTRSTQLHLDRCLTCRNCESTCPSGVQYGHLVDIGRKIVDEQVERPTGEKLQRWLLKEGMNSPLFAPALKLGRAVKGLLPESLGEKIPAAQDAGAWPVREHARKVLLLAGCVQPAMMPRINYATARVLDAVGVQTVIADKAGCCGAVKFHLNDQDGGKAQMRANIDAWWPLVERGEVEAIVMNASGCGVTVKEYGHLLRLEPQYADKAARISALTRDLSELLPDMLPELVDKLKDRITAPRAPVAYHPPCTLQHGQKLRGGVEAGLRELGFDLRVARTESHLCCGSAGTYSVLQPDISHQLRDRKIAALDEPFAPEKPAAILSANMGCIVHLQNGTEVPVMHWVELLDQALATG*
CVM069_Comamonas_testosteroni_1_1124	WP_003059689.1	hutD HutD family protein SO:0001217, UniRef:UniRef50_A1WP06	-1.30796	-1.03647	-1.03647	-0.271491	-0.585237	-0.197717	9	1	0.925724	MQRFDLNQIAPSPWKNGGGSTREIACWPQGAGMDSFGWRVSVATIAQAGPFSAFPGIDRQIMLLDGDGVRLHSVQGQVEHALTDRWQPFAFSGDTALDCDLQGGPSSDFNVMTRRGQWSARLELLAGQAEVGLSAAGLCMVLQGSWKAADGRVLETGQGLWWSSTGAESLVAQGEDARLILVSLTAHT*
CVM069_Comamonas_testosteroni_1_1141	WP_003059722.1	nan Cyclopropane-fatty-acyl-phospholipid synthase SO:0001217, UniRef:UniRef50_A0A109BA56	-0.691728	-0.738133	-0.738133	0.0464048	-0.242488	-0.16476	42	1	0.925724	MLDRLTEKLLQQAFAPLVTTGRLEVITPSGKALIFGDGGQPQARLRFADRRAVLALLRDPDLNFGELFMQQRLLVEQGTVYDVLELVLRGARQVPVSATVRMLDAWRMKLRPLLQNNLRGKSRANVAHHYDLDDRLYQLFLDSERQYSCAYFEQGNEDLETAQLAKKRHIAAKLLIEPGQRVLDIGCGWGGLSRYLAEVAGAGHVTGITLSTEQLAGARSRASQSIHGERLEYRLEDYRDTQGPFERIVSVGMFEHVGTRFHDAFFRKCHELLSEDGVMLLHFIGNSDVPDFNNPWIERYIFPGGHIPSMSEFTPAIERAGLVICDIEVLRLHYAQTLRLWRERFMARRAEAAALYDERFCRMWEFYLSMSETAFRYQDIAIFQVQLARRQDAVPLTRDYVHQREGTLKSREAALGLIAPAMAGAAKIKASTA*
CVM069_Comamonas_testosteroni_1_1168	WP_003059784.1	nan Tripartite tricarboxylate transporter substrate binding protein SO:0001217, UniRef:UniRef50_A0A6N7D893	-0.171378	-0.322772	-0.322772	0.151394	-0.102836	0.0831478	19	1	0.925724	MQRRLLCTLAALPAVLGLGALAPAAHAQTPEANWPSKPIRWIVPFPPGGAMDAIARTLGEKAARTLGQPFVIENRPGAGGNIGADFVAKSPADGYTLMITSIGMATNKPLYRKLSYDPIKDFAPVGVLAVVPNILVTNATQPQIKSVADVVAAAKAAPGKLTYASAGNGTSIHLAGEVFTSLAGVDMLHIPYKGSGPAVSDLLGGQVNYMFDSITSARPHIQSGKLRALAVTTARRSTSMPDVPTMEEAGIKGYEVSPWFAAFVPAGTPPAIVKKLNQTFVAAMKQPDVIERFQAIGAEVVGSTPEEAARHLQTESQRWTRLINERGIHMD*
CVM069_Comamonas_testosteroni_1_1426	WP_003060326.1	nan Tripartite tricarboxylate transporter substrate binding protein SO:0001217, UniRef:UniRef50_A9BQE7	-0.772905	-0.490774	-0.490774	-0.282132	0	0.0115904	24	1	0.925724	MRESDFLSRRRWLSTAAAGLGAAALPAFAQRRSTRIVVPFAPGGGNDVLARQMAYGLNDSLGYGMIVENKAGAGGNLGTEMVVRAPADGSIFLLGHTGTVSINPSLYPGLKFNASTDLQPVAMFASSALLLVVPAASPARNVAQLAELLRRRSGELNYASSGSGTGGHLTGEMFAHALGAKAIHVPYKGTAPSLTDLVGGNVDFSFGVIPAAMALVKAGKLRALAVTGAKRQPQLPDVPTVAESGVPALADFESSLTYGVLAPKGTTQETVATLGRDILKVAASSSFQSRLEVEGAVPLLGDSRQYAARIRQESSKWAAVIKASGATA*
CVM069_Comamonas_testosteroni_1_1443	WP_003060355.1	exbB Biopolymer transport protein ExbB SO:0001217, UniRef:UniRef50_U5NAW5	0.0368277	-0.0439902	-0.0439902	0.0808179	-0.132209	-0.309765	24	1	0.925724	MSAGMWQWLAEGDAVTWATAALMLLMSVLSWVVILYKLWFMAAARRSVPQAVAVFWQMPDLTQALAQVRARDRQGLVQPMAVAVEQGSGADQGSLEQRAAPDQRLMRRLREALGQASTQLQWGQTLLATIGATAPFVGLLGTVWGIHHALGTLAGSGQVEIAQLAGPVGEALVMTAAGLAVALPAVLAYNLLGRSASQLEAVLEGFAHDLHAQFGAQAS*
CVM069_Comamonas_testosteroni_1_1594	WP_003060694.1	nan Ferredoxin-dependent glutamate synthase 2 SO:0001217, UniRef:UniRef50_A0A8B4S956	-0.459961	-0.592861	-0.592861	0.1329	-0.180138	-0.275779	61	1	0.925724	MGVSAVHRFFNSLPLRYGALFISALVLAISLYMLTTAGKGLGWLIASTLLVLLGIWDLLQKQHAILRNYPVMGHLRFIFEFIRPEIRQYFIEGDTEAQPFSRAQRSLVYQRAKGQVDNRPFGTQLDVSQQGYEWVNHSLQPTKLSSHDFRLWIGGTQEQPAEGVEPCTRPYHASVFNISAMSFGALSGNAIQALNQGAKMGGFIHDTGEGSISQYHRMHGGDLIWEVASGYFGCRNADGTFSEERFVANATDPQVKMIEIKLSQGAKPGHGGMLPGAKVTPEIAAARGIPIGVDCISPSSHSAFSTPVELMQFIARLRRLSGGKPTGFKFCVGHPWEWFAMVKAMLETNITPDFIVVDGAEGGTGAAPVEFVDHVGVPLQEGLLLVHNTLLGVNLRQRIKIGAAGKVITAFDIARMMALGADWCNSGRGFMMALGCIQAQSCHTGTCPTGVTTQDAVRQQALVVPDKATRVANFHRNTLHALQELVQAAGLRHPNEITAHHIVRRLDDTQVSLLSNLILRVEPGCLLKSLERQHKVFQNYWPLATARSFQPLHEPVLRPSAAGSADNAAQSQAFPQRNGIWT*
CVM069_Comamonas_testosteroni_1_162	WP_003057859.1	nan Mycothiol acetyltransferase SO:0001217, UniRef:UniRef50_A0A0P0MHE0	-1.15963	-1.68554	-1.68554	0.525909	0.704284	1.36404	2	1	0.925724	MSSIQVRPATLRDAKAIAQIHTASALEAYRGLVPDDQLKAMSSVEKRQAYWREAIEYCEPQVQVAIDGDKIVGFIGFDRSRDEKSRQTTGEIWAIYAAPSHWNQGVGVALWDAARDGLLEEGCTNVTAWIPLRNERALRFHEMAGFKREMSTAKTAVIGSIKIEEVRVKRPLNG*
CVM069_Comamonas_testosteroni_1_1698		nan hypothetical protein PFAM:PF07859.16	0.602655	-0.0776197	-0.0776197	0.680275	0.914697	0.380512	2	1	0.925724	MHAKDLSKVPPGIIVSAGRDPLRDEGEAYGKRLNDAGVATEVVRGEGLVHGFLSMINYAPSAGKAFDRMAAAIAKATG*
CVM069_Comamonas_testosteroni_1_1721	WP_003049965.1	nan hypothetical protein PFAM:PF01526.20	-1.00594	-0.088569	-0.088569	-0.917375	-0.775106	0.0700122	2	1	0.925724	MPLADIPDLILRRYARRLVSRPPSAGAKIKEPARTVEVACFLRYCLFTTTDQLILMVQRRIADLWRQAAADVPATVNWAAMYKTLLGELVALSAQGAVPDAELRARLEALITETQKRKPPSRASLVREGLIDGIRPVRSLLVAIAKLPWQATGEHPAIEYLAKLQALYLKGSRKLPVEVVAPSLGMIWQVSISSPDRERAFQALEVATLFALRRAVRNGSVWIEHSLSFRGRARLFFTDERWQAESKKHYARLSLPSKAATFLKPLLARVTAGVDAVAAAARSGVLRVDDELHLSPLPAEDEDPEVTKLRAALDHRIGEVQLPEVILAVDAQVRFSWIMLGREPRSTDELLMVYAGIMAHGTSLTAVECARMIPQLSATSIRQAMRWARDERRLSQACQAVLEFMQRHPIAATWGRSDLASSDMMSMETTKRVWQARLDPRRNTPSIGIYSHVKDRWGIFHAQPFVLNERQAGVAIEGVIRQEKLETSQLAVDTHGYTDFAMSHARLLGFDLCPRLKELKQRHLFVPRGTKVPAEIAAVCEANVDVALIEKHWDSLVHLAASVMSGHASAVAALARFGSAAQGDPIYEAGVQLGRLLRTAFLADYFVKDAFRNELRRVLNRGEAVNALKRAIYTGRISPAQAKRVDEMQAVADALSLMANIVMAWNTSQMQAVLDRWSNRRQVIPPELIGKIAPTRLESINLRGVFRFPVDRYADQILPSRPNASITGTNG*
CVM069_Comamonas_testosteroni_1_1736		nan hypothetical protein nan	2.01769	1.60969	1.60969	0.407998	-0.469759	-0.956743	2	1	0.925724	MQIDSLNAMQATLLLFMTRAWLLVELPRRRSTANAVVISQLAR*
CVM069_Comamonas_testosteroni_1_1777	WP_003050229.1	nan RAQPRD family plasmid SO:0001217, UniRef:UniRef50_A0A0H2X8X6	-0.199146	-0.419852	-0.419852	0.220706	-1.87346	-0.254082	2	1	0.925724	MVASIWLRAAHRGVPTLLVTALLLGQSPMALAESPAQRQELVAALRQLDALERTVADSAAHAPIQPGERYHFDYPRLLADLARVRAGIQFHLTPSRAQPRDPSELAGDYRTERATEPLPATTAEGKP*
CVM069_Comamonas_testosteroni_1_1816	WP_003050381.1	nan DUF4478 domain-containing protein SO:0001217, UniRef:UniRef50_Q0AJR9	0.239536	0.345097	0.345097	-0.105561	0.766053	-0.863867	2	1	0.925724	MDTITRQDRITLKNLKVADFASEETLCFTATVMFDGRPIAEARNDGHGGSTFVRALQGQAALLAQAEEFAKSLPPASLDVEREDDEPLLIDMTLDFLVDQLADAMHAERKLRTAFNRDIGNKVLFIKDGRLLFLKGIKLKAIADRAAYFAKLRSRQDQPIVILAELPADEAFAIWKQHVLGDKPR*
CVM069_Comamonas_testosteroni_1_1820	WP_003050396.1	nan Integrating conjugative element protein SO:0001217, UniRef:UniRef50_A0A3G7U791	0.499397	0.650593	0.650593	-0.151196	-0.0515184	0.0662856	2	1	0.925724	MATSNEPLQLNLGSLRSAMSLTLHTHHASRIWHGRAAAEGRPGIVGLNGYIAVMNKMKRGSEQDDPYSDWWMLRIEDKLDQTRTTLQTLRKQVDQALAGVPAALSLGENLNVQPVKLPLFVNAQLGFAAVYLLADYDDIARKLILAHHTALIDRSTLERWLNEGAHALRSLFSLAQQYRYSGCTRDDFAAKNAAARVALEKFGELPQDVLEGTRRSTFAPPMVRRGLQQRGENPAAAATSVDGDAAAAADPSEGAATAGEDESA*
CVM069_Comamonas_testosteroni_1_2019	WP_003050921.1	folB FolB domain-containing protein SO:0001217, UniRef:UniRef50_A0A1Y0N7N4	0.760769	1.16218	1.16218	-0.401414	-0.472858	-0.0307445	2	1	0.925724	MTSTSGQQILTLTGLRFDASLGILAHEKQEPQPIQVDAELNLGPQPLAPRDDDILHVLDYRKVRQIIIDECTSEHVNLLESLIGKLAQRLLQLPGVRGVRVKIAKLEIFDDCEVAIRIETGQW*
CVM069_Comamonas_testosteroni_1_2265	WP_003051556.1	nan Arsenate reductase SO:0001217, UniRef:UniRef50_A0A2A7UT18	0.924702	0.78381	0.78381	0.140892	-0.0165379	-0.313291	2	1	0.925724	MSTSTDTPVNRPDVTIFHNNRCSNSRGALALLRERGIEPNIVDYLATPLTAPELAELVAHLGVPVRDLLRSKEAQFKELGLDSAAVGDVQLIQAVAAHPVLLNRPIVVTPKGARLCRPPELVLELI*
CVM069_Comamonas_testosteroni_1_2322	WP_003051718.1	nan hypothetical protein nan	0.328161	0.385765	0.385765	-0.0576037	-3.34999	-1.77184	2	1	0.925724	MQLTPAQRHRARVLAAKAQAESPFGIEVQGSEYELMMAKLATDKRTLKNMESVQLKRQAKAAMLPDYLPWIDGALTNGKGAKDLVLTTTMVWAIDAGAYGLALRMAAYAVQHNLPLPDQYHRSTAALLMDEFAGAYLGGQWSPVKPDASGMVPDDTHPAEHLTAVDGITQSLDAPDQARAKLYKATAYAMLGKVQTAEEPALDDIPQETLGGVQALLAQALKLDAQSGVKKDMERIERKLRALAAPPQTDGATAPAASAAAVATAAPVPRKRATPAKPAAKGKR*
CVM069_Comamonas_testosteroni_1_2409	WP_019044097.1	nan DUF3110 domain-containing protein SO:0001217, UniRef:UniRef50_A0A1Y1IV94	-3.00561	-1.68857	-1.68857	-1.31704	-3.67671	-0.838459	2	1	0.925724	MLGRMNFEFEDSEVAAISLQDGALQIRFSAARVHDGERVGTGEGLWQPLLLICKHIAQTDEALEADLNPILAALGRVRQAQLHVAGQRLHRLPLPFASDAGFVLELEMGDGLFCRLKGRGLALQALPSQSSVDSYQC*
CVM069_Comamonas_testosteroni_1_2418	WP_003051937.1	nan tRNA-uridine aminocarboxypropyltransferase SO:0001217, UniRef:UniRef50_A0A1Y1IVI4	0.0224546	0.0138912	0.0138912	0.0085634	-2.36793	0.1549	2	1	0.925724	MSKPEPRPRCPRCHRALRTCVCALARPVAHQVEVLILMHPMEVHEAKGTGHLLHLCLPHSRVMVGEEFDAAELEAALHGRSASWADTDGAPRHSLLLYPDTADQDAALGLAAAAPLPLPWPQPPERLRLVIIDGTWRKSRKMLYLNPALQALPRLPLLGVEDSGYAIRKAHLPGQLSSFEAAALALAQLQKRPQDATVHAVLQEVFSQFVAQQLQLRQCNQAPPRGA*
CVM069_Comamonas_testosteroni_1_2436	WP_029158783.1	nan Lipoprotein SO:0001217, UniRef:UniRef50_D0J5U5	0.893455	0.814103	0.814103	0.0793516	-0.032146	-0.391362	2	1	0.925724	MLGVSSQGRASSGSYGFWLAGAFLCLALSGCTVIAVTGTAISVTAGAVGLAADAAIGTAKIVGKGVGKAADALMDEDPPDASGVNIRYRDPSATAPAAAEMPAMTANPTPSAPSDGLPPQY*
CVM069_Comamonas_testosteroni_1_2483	WP_003052064.1	nan Ketosteroid isomerase-like protein SO:0001217, UniRef:UniRef50_A0A839VB68	-0.972799	0.0890302	0.0890302	-1.06183	-2.93713	-0.662901	2	1	0.925724	MSKQESQPDVQFLARFSEAWNRHDIDALMDFMADECEFHAVAGPDLMGRSFVGREAVREGFQLAWQAFPDAAWVDGEHFVQGVRGVSESTFKGTKADGLRVEARMVDVFTFRDGKIAVKNAYRKDRPPVALS*
CVM069_Comamonas_testosteroni_1_2515	WP_003052132.1	nan 2-polyprenyl-6-hydroxyphenyl methylase/3-demethylubiquinone-9 3-methyltransferase SO:0001217, UniRef:UniRef50_A0A7Y9UJK8	0.489852	0.717215	0.717215	-0.227363	-0.949759	0.080165	2	1	0.925724	MVSKNTICLWYEGEALEAARFYAQTFPDSAVGAVHHAPGDYPSGKQGDVLTVEFTVMGIPCLGLNGGPVFKHNEAFSFQVATDDQEETDRLWNAIVRNGGQESQCGWCKDRWGLSWQITPRVLTTAIADPDRAAARRAFEAMMEMRKIDIAAIEAAWRG*
CVM069_Comamonas_testosteroni_1_2695	WP_003052555.1	tdcF Putative reactive intermediate deaminase TdcF SO:0001217, UniRef:UniRef50_A0A083ZYD8	-0.171378	0.285975	0.285975	-0.457353	-0.308301	-0.0507787	14	1	0.925724	MKQVIDIGLPPLKQPFSWAVKASGSMLFTAHGPVREDGSIDTGTIAEQARLTFANLRRAVHAANGTLADVTQVLIYMTEVGDMPVIDAVYREFFDAPYPNRSSMGVAALVVPGMKIEIVAYAMLP*
CVM069_Comamonas_testosteroni_1_281	WP_029158659.1	nan Branched-chain amino acid ABC transporter permease SO:0001217, UniRef:UniRef50_H5UPQ3	1.33105	1.36409	1.36409	-0.0330408	-0.266674	0.332063	2	1	0.925724	MTPAVRTGLSISVATGLYGISFGALSVAAGLNLWQTMALSALMFTGGSQFAFIGVVAGGGSGMAAVSAASLLGVRNAIYGMQMSRLLGVQGLQRWLAAHWTIDESAATASGQEELAEQRRGFWVAGAGVFLLWNLFTLLGALMGNALGDTRRFGLDGAAVAAFLGLLWPRLNAREPVALALGCGLVTALAIPWVPAGVPILLAAALGAFWGWVRPSEAGQ*
CVM069_Comamonas_testosteroni_1_2817	WP_003052895.1	nan DUF2306 domain-containing protein SO:0001217, UniRef:UniRef50_D0J3P9	-0.318025	0.357352	0.357352	-0.675377	-0.547509	0.169205	2	1	0.925724	MTLTPLIAFHMGCAIAATLTGAIALWARRQAGPLPWVHRIAGRGFVLLMLATAISALFIRDFSLPNWAGFTPIHLLIPVTLGGLALSFWHLAHRRIGQHRSVMRKLYFGSCVVAGLFTLLPGRLLGNLLWQQLA*
CVM069_Comamonas_testosteroni_1_2927	WP_241213139.1	nan hypothetical protein nan	-7.22288	-2.09536	-2.09536	-5.12752	0	0	33	1	0.925724	MCTVAQQTATGPGTTFGPIPGSCYTGFPTAVNAICSIDTPELLLDHGSLNPLEVNGNVKEMDVDISCSPDVTVSLFTAGGNVIFFGDGSISSLITIDGQNPRRASISGSRTFKLKSALSASGTPMPSNYGNSTTLMINIE*
CVM069_Comamonas_testosteroni_1_3026	WP_003053272.1	nan N-acyl-L-amino acid amidohydrolase SO:0001217, UniRef:UniRef50_A0A0C7K9T9	0.600174	0.0203287	0.0203287	0.579846	0.914016	0.418251	2	1	0.925724	MMGVLLLKCCGHRQARDACLPRQLQRWVLRGPCMRSTPDITPHLGTLLSFRRDLHANPELKYEEHRTGDKVAAYLTALGLTVHRGLGQTGVVASIYGKGRSKDNPGRSIGIRADMDALPVTEINSFEHISQNKGRMHACGHDGHTTMLLGAATTLAQQPDFDGTVHLIFQPGEEGGAGAKAMMDDGLFEKFPCEAVFALHNWPSLPAGQMAVRVGPIMASTLRFQIKVHGKGGHAAMPHTTLDPIPVACAIVSQLQTLVSRSTDPLDSAVLTVGKITSGTVENIIPDDAIIAGTVRTLKKETREMFIEGIKRISEHVAAAHQCSAEFTLRPGSYPNTTNHAREAKFMATVMREAVGEDKAFDDVLPAMTSEDFGFMLEAVPGAYGWIGNGPANGQPGVSLHNPAYDFNDDNIGRGSRFWDLLARRYFEQPAA*
CVM069_Comamonas_testosteroni_1_3187	WP_003053513.1	ssuB Aliphatic sulfonates import ATP-binding protein SsuB 1 SO:0001217, UniRef:UniRef50_Q9HYG4	-1.75634	-1.4324	-1.4324	-0.323944	0	0	9	1	0.925724	MSSLWSRLTQSLVGAGALNARQPLVAWEASWDEAEALQASGKLWQRTKDEEADQQGSSKQPDVPQKVAQGVHLQTLQLTKRYGEREVLKQVQLDVRPGEFIAIVGRSGCGKSTLLRLVAGLEKASAGQLLIDGGEGQQSGDTRIMFQDARLLPWKRVLDNVILGLPDSAREQGRKVLAQVGLADRENEWPARLSGGQRQRVALARALVHQPRLLLLDEPLGALDALTRIEMHRLIEGLWRSHGFTALLVTHDVQEAVALADRVVLIEDGRIALDERIDLPRPRVHGDARFAALETRILDRVLQKPEPEQDAGLQGWPGVPATGLRWAI*
CVM069_Comamonas_testosteroni_1_326	WP_003058240.1	nan Ribosomal RNA small subunit methyltransferase B SO:0001217, UniRef:UniRef50_A0A378YKX5	1.02968	0.906698	0.906698	0.122983	-0.228129	-0.11551	14	1	0.925724	MHPKALLDACSELVKRALTFEHPADAVVSRFFRENRYLGPRERATLAETVYTVLRKKLLFEALAHSGSGARERRLAILGFAAVLREQAKKEGKVKNKDGQDSETFIKAALTPQELKWLAACDGVKPEELMEAHRHNLPEWLVEPLKAQLGDEFWTLAASMEQAAALDLRVNTLNDKRSDLRKELEKAGIKAEPTPFSPIGLRVDGKPALAKLDAFNRGAIEVQDEGSQLLALMLDAKRGEMVVDFCAGAGGKTLAIGAAMRNTGRLYAFDVSGHRLDALKPRLARSGLSNVHPAAIAHERDERVKRLAGKIDRVLVDAPCSGLGTLRRNPDLKWRQSVKAVQELTQKQAAILESSARLVKAGGRLIYATCSILPQENEAIAEAFSAAHPEFVPLDAGEVLEQLKIADGDKLCSGGDEGRRYLRLWPHQHETDGFFAAVWVKKA*
CVM069_Comamonas_testosteroni_1_3634	WP_003054264.1	nan Gluconate 5-dehydrogenase SO:0001217, UniRef:UniRef50_A0A0S9M1C9	-2.28424	-2.13805	-2.13805	-0.146189	-0.552432	0.0389362	4	1	0.925724	MTRTVQQLFDLSGKTALVTGGSRGLGLQMAHALGEAGAKILLSSRKAKDLEEAAAELQAAGIEADWVAADCSDEADITRLAKEAVQRLGHVDILINNAGASWGAPAEDHPTAAWDKVMNLNVRGYFLLSQQIARLSMLERKSGRIINLASIAGLGGNPTGMKTIAYNTSKGAVINFTRALAGEWGEHGITVNAICPGFFKTKMAAVLIETLGEDEMRSHAPLRRLGDDEDLKGLTLLYASDAGKHITGQWMAVDGGVSALVGG*
CVM069_Comamonas_testosteroni_1_3734	WP_003053846.1	nan Chemotaxis protein SO:0001217, UniRef:UniRef50_A0A2P1NK30	0.977687	0.890208	0.890208	0.0874782	0.272168	0.944814	2	1	0.925724	MRINLPATTNEFTFPERSTLVSVTDTKGRITYCNPAFVHVSGFAHEELLGQPHNLIRHPDMPAEAFRDLWQTISTGLPWTGLVKNRRKNGDFYWVQANITPLRDGEQVTGFLSVRTLPTREQILIAERLYATMRAEAEVGRVVHTLRHGTVLRQNLSGRLMRLLAPSTFVRLLLVLTLAVMLPLLLTWLNVPWLVTGSAALLAVAVSSFLTHSLAIAPLQELVHDANQLASGDLSYAMRTGASGSVGNLQRALFQLSVNLRTVVSDVRQEVGHLEIAVQEIASGNHNLSSRTETQASSLEQTAASMEQINGTVHNSALAASRGACFAEEASSITQRSNDAVQAVGQTMLGIAESSRHIEDIVHLIEGVAFQTNILALNAAVEAARAGEAGRGFTVVASEVRTLSARTTQAARDIKQLIAESAERVASGATATGEARERMAEALSAVQRVSAVLGEISTAAIEQQTGISQVNAAV*
CVM069_Comamonas_testosteroni_1_385		nan hypothetical protein nan	0.773471	0.398528	0.398528	0.374943	-0.23339	-0.157854	22	1	0.925724	MICCRPFQQPRVDIQPSSTPPRSGACPAARRLQPPSGNAADDAPWSQVSSASLESTCSLAGLLRARPGRPAIAAIASTHFSNILEWWLSTGLPGAGCRGAINAGRAPIDLLLFRQAGPHGRYQCSKASAALLPLRIQGIGGKSCHGAPARSRNKRPLRAASSLTASLRAPTWAEAGMRGCSCSHSRC*
CVM069_Comamonas_testosteroni_1_4034	WP_034400606.1	nan hypothetical protein nan	-0.789662	-1.03647	-1.03647	0.246805	0.142539	0.0462984	21	1	0.925724	MPAFALLGDTATAEGKVIFSMFAAAGNTLCLDAPNGAAAMDIYSVCTMRVIAWPPRPGLRAIELPGYCMLYANTDRSQNRVEYRIEQTQPALTIRFRAWQFGKVIPACNRAMRLS*
CVM069_Comamonas_testosteroni_1_4253	WP_003055413.1	nan Enoyl-CoA hydratase/isomerase family protein SO:0001217, UniRef:UniRef50_D4XG18	-7.22288	-1.77343	-1.77343	-5.44945	0	0	5	1	0.925724	MAFLNIERDGGILTATMNQPETRNALTGNTAVAEFVQLCADVRLDASVKVLILTGAGSIFSSGGNVKDMRRYFDDALTPDMIREEYRQGIQQIPNALYQLDVPVICAVNGPAIGAGLDLSCMCDIRIASENATFAESFVRVGIVPGDGGAWLLPRVVGMSKASEMAFTGEAISAGQALACGLVSQVVPPDELLPAARALALKIAANPGGVMRMTKRLLREGQNATLASLLEISAGYQAIAHKTADHREAVTAFVEKRAPRFS*
CVM069_Comamonas_testosteroni_1_4352	WP_003055566.1	nan hypothetical protein nan	0.498526	-0.220868	-0.220868	0.719394	-0.183334	-0.893392	2	1	0.925724	MLVAGPPSKTNLAVSRRDGRLILAAITLAYVSLGIILGFVQGGVAPVLRTQGMELSALRWVYALYLPFGLAFLWAPVVDSWRWPWLGRRTGWIIPMQWVSALAIVAMAFVEPAMGAWGVLLALGFVATMAAATVDVALDALTVEMLPQAQRAAAAGAKMGGISLGAVLGGGVLVAWYPQLGWHGTLWLIAAAAVLSCLPVLALVSKDRRLSTRVPQHRATLMQTLRKPHMGGRLLRLTLLVCTLLALFNFNRLLLVDMGVSLERIGSILGVIAPLANATACFLAPMLVRAMPVRRAAWLTAGICLASAYLVWLGCLQANTTTVIVGSILTTAGAAALYVVLGSLMLEWASGHQAATDYALLYGVGRFIGTAALMVLPGVIQAVGWPIFLALVMLAFAASAWYFLRLFPKADQGPLVEL*
CVM069_Comamonas_testosteroni_1_445	WP_003058435.1	nan Bacteriocin immunity protein SO:0001217, UniRef:UniRef50_B7WU30	-7.22288	-7.22288	-7.22288	0	0	0	11	1	0.925724	MSQSRHTPQAQALLNVSSRHLLGEPCQLSVQQYQQLWLSAQRQGDRRAQQVLRQQVVTAGRQLQAQRSNPQARALWLALMGLRCSMLMPRLRF*
CVM069_Comamonas_testosteroni_1_4567	WP_003055982.1	nan DUF2087 domain-containing protein SO:0001217, UniRef:UniRef50_A0A096AIE6	1.58118	1.03103	1.03103	0.550149	-1.44995	1.01329	2	1	0.925724	MQIDQAKIRRESLRWLILLTLNNARPMGAQESPILAVAQSIYPDATALEMRRELDYLEDRELVKITKSPSGPWYAELTRFGVDIAEYTIDCEPGIARPAKYWAG*
CVM069_Comamonas_testosteroni_1_4598	WP_034400671.1	nan PPM-type phosphatase domain-containing protein SO:0001217, UniRef:UniRef50_A0A6J5DAU3	0.532266	-0.680324	-0.680324	1.21259	0.332852	0.0501036	9	1	0.925724	MTTDDTNEKVMEVFNRYRDLVSLPVVEGKQPIGLINRNIFLSQMSKQFRMELYGRKSCIAFMDKEPLIVDAALDIDALTIRTVEYGEKALSDGFIITRDGAFAGTGNGLQLMRVVADMQASRNRQIMHSIEYASVIQQSTLRSSLDALARACPAAHLVWEPRDIVGGDFYQFSTDADGWFATVADCTGHGVPGAFMTLIASTSLNQAIAQNGPRDPASLLGHVNRSIKQMLGQMNGQDATPGSDDGMDAACFWFEPVNGRLSFAGARLPMFLLRPDTDTVEMLEGQRKGVGYVDSEIDFAWLNQEVSLPRGTLVFVSTDGLIDQIGGPRGIALGKRRVRESLLEHRQKSPSEINMALLESLRVWQGEHHRRDDLTFFCFRT*
CVM069_Comamonas_testosteroni_1_46	WP_003057673.1	nan hypothetical protein nan	0.886197	0.575424	0.575424	0.310774	-0.40619	-1.02846	2	1	0.925724	MQLKLWQRISIWCAVLVLLLAVFALYLQPEFMLTLADQVWACF*
CVM069_Comamonas_testosteroni_1_4740	WP_003056343.1	nan Dihydroxy-acid dehydratase SO:0001217, UniRef:UniRef50_Q8XAV1	-2.70756	-2.71814	-2.71814	0.0105808	-1.99749	-2.37513	48	1	0.925724	MPAYRSKTSTGGRNMAGARALWRATGMKDGDFDKPIIAIANSFTQFVPGHVHLKDLGQLVAREIEKAGGVAKEFNTIAVDDGIAMGHDGMLYSLPSRDLIADSVEYMVNAHCADALVCISNCDKITPGMLMAAMRLNIPVIFVSGGPMEAGKTKLANPETKTIEFKKLDLVDAMVIAADQRYSDAEVAEVERSACPTCGSCSGMFTANSMNCLTEALGLSLPGNGTVVATHADRQELFLRAGRRIVELARDYYENDNESVLPRSVGFKAFENCITLDIAMGGSTNTILHLLAIAQEAGIDFTMADIDRLSRVVPQLCKVAPNTPKYHIEDVHRAGGIMAILGELDRAGKLHTDVPTVHAKTMKDALEQWDIMRTQDEAVRHFYMAGPAGIPTQVAFSQNTRWPSLDLDRAEGCIRSYEHAFSKEGGLAVLRGNIALDGCVVKSAGVDESILVFEGPAHVVESQDEAVANILADKVKAGDVVIVRYEGPKGGPGMQEMLYPTSYIKSKGLGKACALLTDGRFSGGTSGLSIGHCSPEAAAGGAIGLVQNGDIIRIDIPNRSINMLVSDEELARRREAQNAKGWKPAQARPRKVSAALKAYAKLVTSADTGAVRDLSLLDD*
CVM069_Comamonas_testosteroni_1_4744	WP_003056349.1	lysR Transcriptional regulator, LysR family SO:0001217, UniRef:UniRef50_B7WZQ1	0.532266	0.0475964	0.0475964	0.484669	0.145534	0	25	1	0.925724	MDIRRLQHLVMLADKANYARAAEQLHLSQPALTRSVQAAEEEFAMKLFERGAGEVRPTAAGQFVLERARELVRQSHNLQRDVQLYRDRQMGDTACGFGPFPAQFLLPPLLQQARKAFAAVHVRAIMGNWQQLLQRLKDDEIEFFVAETRELPAGSDCTVRALPTQPGGLYVRSGHPLLQSAHTHFTLAHLHAHGLAAVRLPQPVRDALCAQLQLGHDKNLLAVECDDVNSLIQLTLHTDTVLAAIEPAVRPWLQGGQLQAVRVRQVPAMTSSYGVVWQRGRSLSPMAQWLVQQVCELAAQA*
CVM069_Comamonas_testosteroni_1_4806	WP_034401118.1	nan putative RNA 2'-phosphotransferase SO:0001217, UniRef:UniRef50_B7WZW3	-0.000998092	0.233194	0.233194	-0.234192	0.0636812	0.285027	18	1	0.925724	MQRELGKALAVQLAKAPVERQAGRLEQREKENKKMKDQNTTARSKFLSLVLRHSPETIGLTLDEAGWARTDELLACLARSGRPTRLEELQRIVADNNKQRYSFSADGKHIRANQGHSIKVELGLEASSPPAVLYHGTATRFLDAIFHEGLNRQSRHHVHLSDSVEVAAQVGSRHGKLALLQVDAARMQGEGHVFYRSDNGVWLTDVVPVRYLLKLPS*
CVM069_Comamonas_testosteroni_1_4807	WP_003056445.1	nan Nudix hydrolase domain-containing protein SO:0001217, UniRef:UniRef50_A5ELR6	-1.04492	-0.551327	-0.551327	-0.493597	-0.24876	0.0238951	22	1	0.925724	MSVTPRHSKPAPDFPRPYTTVDVVIFTIAQDRLNVLLVQRPGHDDDPFPGLWALPGGFVNVELDADLQACAARKLKEKTGVDSPYLEQLGSWGSALRDPRGWSATHVYFALIPAHELQLTKGANAADVAWFEVDELLHRPALAFDHGSILQTAVERLRSKVEYTSLPAFLLSEPFTLPQLQQVYETVLGRSVDKSGFRTRMLGANFLLEAGHVEGTSNRPAMGYRLADRSGPVVFPRTFSPRGH*
CVM069_Comamonas_testosteroni_1_4917	WP_003056656.1	nan GNAT family N-acetyltransferase SO:0001217, UniRef:UniRef50_A1VMZ3	-0.307958	-0.24193	-0.24193	-0.0660288	0	0	93	1	0.925724	MKCKLGGEATSPRDNQGMAENKIITRVLASVQQLDAQTWNVLLASQSTPTPFMRHEYLAAMEQSGSATPDTGWIARVITVWDGDELLAACPLYIKTHSYGEYVFDWAWARAYQQHGLPYYPKGLLAVPFTPVPGSRLLARSQALRVALVQAIQAWAAEQQLSSLHLLFGDADDLAACAAAGWMQRSTVQFHWTNTPPALPVAGATLPAEAEPASLQACAGTAATTSRWKDFDDFLGSLNQEKRKKIRQERRRVREAGVSFRAIKGCDIGAQDWSFFYRCYERTYLEHGNPPYLTPEFFAAMASAMPENWVMFIAERNGQPIASSLIAITAFQETVSASNILFFEGRQAQDAINNKVAYGRYWGALERVDSLHFEACYYQPIEWCIANGFDRFEGGAQGEHKMARALLPVETPSAHWVAHPAFADAIERFLQREGEGMAQYVQELQSHNPLRRA*
CVM069_Comamonas_testosteroni_1_4947	WP_003056708.1	nan hypothetical protein nan	0.0232488	-0.0194125	-0.0194125	0.0426613	0.560085	0.662209	2	1	0.925724	MDLTPLEHAAIAVGVQLLVGLCLGNWWLGGLLSCCWFVAREHTQAEYRWIEAFANGRRAGMPWWGGFDPKVWNWGSALDALAPALFCLLLFLVIRARRA*
CVM069_Comamonas_testosteroni_1_4971	WP_003056744.1	nan Phage terminase large subunit SO:0001217, UniRef:UniRef50_A0A5B0HCT9	-0.459961	-0.69233	-0.69233	0.232368	0	0	73	1	0.925724	MSRPSFSPAERLAAVGWAREDLFSFSRWMFLQRKGFLWRRAQHHAMICNALMRVFNGECKRLIIMMPPRYSKTELAVVNFIAWAFGKVPDAEFIHCSYSTPLAVNNSTQVRNLVQHEAFTEIFPELRLATDAGSHWKTTAGGVMYATGTGGTITGFGAGKHREGFGGAIIIDDPHKADEAKSDTIRKGVIDWFQNTLESRKNSPDTPIIVIMQRLHEDDLAGWLLGDRGKDGNGPPVAGGNGEVWEQLRLSAWVGDDEEPLWPEKHSADELRRMEKANPYVFAGQYRQLPAPPSGGVIKPDLMPIVEAIPAGVVEWCRGWDLGASGDGDYTAGGKVGRLADGRYIIADMKREQFETNLRDQLIKNTAVSDGRLLKQSLPQDPGQAGKSQVLAFAKLLAGHNVHFSPESGDKVTRATPLASQINAGNVLLLKGAWNTPFIDECRLFPFGKYDDQVDGAARGFNGLLQPQVGIFT*
CVM069_Comamonas_testosteroni_1_5081		nan hypothetical protein nan	-0.084095	0.0699113	0.0699113	-0.154006	-3.66029	-1.39469	2	1	0.925724	MQPLGLENEEAVPLYLPESFWAAAIQSGLRYDSTSTLLLR*
CVM069_Comamonas_testosteroni_1_5126	WP_003057071.1	nan Porin-4 domain-containing protein SO:0001217, UniRef:UniRef50_J1ES24	0.0176925	0.352065	0.352065	-0.334372	0	0	51	1	0.925724	MKTAFIAMAAALACSGAAYAQSNVQLTGLADMYAGSVKMAGQDRKGVVGSGGMTTSWWGLKGTEDLGGGLKVDFNITAFMRMDTGETGRFPGDTFFSRDANIGLNGNFGRIGLGRDKAPNFLPTILTNPFGDSFTISPLVLHANTPTAAWGGNRLTTPADTGWSNMLVYTTPSFGGLTANVYYQFGEQTTPGNKSKKNVGVNALYFNGPLSLTAFYERDQITNPGSGTVMPTKSDWMVGGSYNFNVVKLYATYGQAKVKDLDSKSKTYSLGLDIPVSGTPGTVKAAVARTKYEAATDATRTTATLGYDHFLSKRTDVYTALMYDRVTDANPKTGTSLIAGIRHRF*
CVM069_Comamonas_testosteroni_1_5138	WP_003057089.1	nan hypothetical protein nan	-0.37568	-0.629052	-0.629052	0.253371	-2.28926	0.211228	2	1	0.925724	MKNFFHTILAALSLGIALAAPAFAQDHSAHAGHGTMADASAATSAGRPDVLTAGEITRVDARTGKLTIRHEAIKNLDMPPMTMVFALSGSAQSASFKAGDKVLFHAEDKDGSLIITRIEPAS*
CVM069_Comamonas_testosteroni_1_5181	WP_003057145.1	nan Integration host factor subunit beta SO:0001217, UniRef:UniRef50_Q6F9Y8	0.0224546	0.215724	0.215724	-0.19327	-2.24658	-0.2324	2	1	0.925724	MTRSDLVEELAAQFGQLNQRDAEQAVKTILDAVSDALVRGHRIEIRGFGSFAINHRQPRIGRNPRSGESVQVPSKRVPHFKPGKALREAVDNLKADDSSAVQQPKIA*
CVM069_Comamonas_testosteroni_1_5374	WP_003057513.1	nan ABC transporter substrate-binding protein SO:0001217, UniRef:UniRef50_B2AIC7	0.692042	0.715002	0.715002	-0.0229601	0.11595	0.0869404	21	1	0.925724	MASTFDKSTREILSISRRHLLTGAGALACSSMLPGMARAADDSWPNRPIRFVVPFAPGGSSEIVARSTAAELSKTIGQNVFVDNKPGAAGNIAMQEVARADDQSTVILGHIGTLAVNPYIFDKLPWDPKKDFVPVSLLAKVPSLYVVHPDLPVKNIADLVAYAKKNPGKLSYGSAGNGSAGHLAFEYLKMTADIFMLHVPYRGTGPMMTDLLSGRLDAASVGAAALLPFIKAGKVRCIATGSTKRLTQLPDVPTVAEQGFAGFEMTQWYGMLAPSSLPRAHVDKLAAECAKAVKAPDALKRLQGDAAEPIGSTPEQFAQFISIEQNRWQKVLKRAQVKPG*
CVM069_Comamonas_testosteroni_1_5375	WP_003057514.1	nan DUF2788 domain-containing protein SO:0001217, UniRef:UniRef50_Y0KJY2	1.93948	1.90424	1.90424	0.0352369	0.147458	0.0447443	2	1	0.925724	MIFGYTEEQIAHFFLTWGVGAFILFMVFIILQLARQSKAGKFGTFVIFLGLGVGFVGYLAKIIIQWWIESH*
CVM069_Comamonas_testosteroni_1_543	WP_003058616.1	nan hypothetical protein nan	0.499397	0.744985	0.744985	-0.245588	-0.130032	0.245067	2	1	0.925724	MHSLDQRQAMRALLALALLSWANWSQASNVMPPPLPPGSTQIRMDVGASPEERKRNERAHHHKGHFKKDFTRDDTLDALPVKPGNPSPGSPPKDKPNPGGPFRGQQR*
CVM069_Comamonas_testosteroni_1_627	WP_003058798.1	nan L-threonine dehydratase SO:0001217, UniRef:UniRef50_A0A2W1JI07	-1.2047	-0.99189	-0.99189	-0.21281	-1.0906	-1.09535	158	1	0.925724	MTQALTPADYLTRILNARVYDVAVESDLDIAKSLSRRLHNKVLLKREDQQPVFSFKLRGAYNKMANLTAEQLQKGVICASAGNHAQGTALSAKKLGCRAVIVMPTTTPQVKVDAVAALGGEVVLAGESYSDAYKHSVKLQKSEGLTFVHPFDDPDVIAGQGTIAMEMLRQLQQLGSQRLDAIFVPIGGGGLIAGIANYIKAVRPDVKVIGVHTKDSNAMMQSVEAGERVELADVGLFADGTAVKLVGEETFRITQGLVDDYVTVDTDAVCAAIKDIFTDTRSIVEPSGALGVAAIKQYVAKHKTKGETYAAILSGANMNFDRLRFVAERAEVGEEREALFAVTIPEERGSFKHFCEVVGKLPGGPRNVTEFNYRISHDSKAHVFVGLTTPTKGESEKICKNFQKNGFEALDLTFDEMAKEHLRHMVGGHSPLAQDERLLRFVFPERPGALFKFLSLMAPTWNISLFHYRNQGADYGRILVGMQVPAKDHKKFDSFLKNLGYPWVEETDNPAYQLFLK*
CVM069_Comamonas_testosteroni_1_680	WP_003058878.1	appA Oligopeptide-binding protein AppA SO:0001217, UniRef:UniRef50_A0A083ZKG1	-0.756341	-0.80583	-0.80583	0.0494899	-0.0988736	-0.114669	43	1	0.925724	MSADIDSSPASRRSFVLAAAASGLSSIVPSVGWAQQEKPQKGGTLTLLLFPEPPTLTTIAHTAGSSVTISGKVTEGLLTYDFNLNPQPQLAVSWTISPDGLLYSFKLRQGVKWHDGKPFTSADVAHSIALLKEFHPRGRATFASVSEVQTPDAHTVVLKLSKPIPYLITALAASESPMVPKHLYSTGRADANPANNAPVGTGPFVFKEWVRGSHVIYERNPHYWDGDKPYIDRLIVRFIPDAAARTAAIESGQVQIAPSSPVPFSEVDRLRTKPGLSFETRGYEYINTVYRLEFNLEHEALKDLRVRQAIAHAIQRENLLKVAWYGQGRLTSGPVHPALKKFYVPDLPLLPHDLRAAEKLLDDAGLRRGKAGGNWRIRLHLTPIPNEGGQRTADFLKQALGRIGIDVQINGQDFATYIKRVYTDRAFDLHVSAMSNTFDPTVGIQRLYWSKNFKRGLPFSNGAHYVSPEVDRLLESAAVEVNEPQRIRDIAEFQKRIALDLPDITLVAPHIYTIVDKRVRNHTVGADGVAGNLASVWLAAS*
CVM069_Comamonas_testosteroni_1_744	WP_003059023.1	kdpC Potassium-transporting ATPase KdpC subunit SO:0001217, UniRef:UniRef50_B1M7D4	-0.2047	0.214494	0.214494	-0.419194	-0.212561	0.313223	2	1	0.925724	MKTSTQTLCTSVQPGHATTQPEAQAASWPRLLGSSVRAALLVMVVSGIAYPLLTTGVAQALFPHAANGSLIEREGLIVGSALIGQQFTGPQYFHGRPSATMAPDPNQEGASLAAAYNAGLSGASNQGATHKDLSEAVAQRVAQYRADNDMAADLAVPVDAVTASASGLDPHISLANARLQLPRVAQARQLPEARLVELMDRATEPRSLGLLGEPRVNVLQLNLALDALQPANSAAKE*
CVM069_Comamonas_testosteroni_1_814	WP_003059122.1	nan Chemotaxis protein SO:0001217, UniRef:UniRef50_A0A1G9V3B9	-2.75665	-1.05456	-1.05456	-1.70209	-3.38453	-0.509025	2	1	0.925724	MQTMQNPSGVPAVAVPVMVAAELQDALLVTLRDLQRLEGLLDHATHNLLERFEQVNGQLSQPALPDSTALATARESLRLAVTELQFHDMSSQLIAHMAHTLQACAFRLGAAAMGRDEDEAESAISLPNLPEKPNPVTQSEMDAGSVELF*
CVM069_Comamonas_testosteroni_1_839	WP_003059178.1	fliT Flagellar protein FliT SO:0001217, UniRef:UniRef50_A0A1B2D6W6	0.0416298	-0.376543	-0.376543	0.418173	-0.541125	-0.726747	2	1	0.925724	MEHTLIDFYRAIEESSAKMLQAAQAKDWDGVARYEGTCAVLIEQLRFRSRDEKLAPELRKEKARIMQRILRNDAQIRVLAEPWLASFEHMFDGQPHVMH*
CVM069_Comamonas_testosteroni_1_886	WP_003059262.1	nan GTP-binding protein SO:0001217, UniRef:UniRef50_A0A328YQW9	0.470863	0.603657	0.603657	-0.132795	-1.02401	-0.884717	2	1	0.925724	MTSFMPMQPGQGLLRVSLLGPMGIGKTTALRSLCGEFMAGSDVRNLDRAAHSKEFTTVGAEFGEIDLGSGERLQLVGSPGQDRFDFVRRWVLSASVGALLMLDVNDAGAVDYASEMLTGIAELEQAPLMLILSCRSASGARLEAFSSALVARGHEITPLIEADPRDRQQMLDALSVLASLLSLQSQTL*
CVM069_Comamonas_testosteroni_1_5067	WP_232536110.1	tolC Type I secretion protein TolC SO:0001217, UniRef:UniRef50_A0A076PRR7	-0.463843	-0.802959	-0.802959	0.339117	-0.115014	-0.227854	32	1	0.926413	MDMRAAVQAAVAWHPAVRTAQRQLQGADEGVASARAGYYPQVKGGVGAQVNNRDVYPYTSRRVYDASVSVSQMLYDFGKVDSAVKQAEAGIELAQAQVYLSTDDVAREAAQAWVELRRQQAMVAIAKSQLEGVGALAELAWERQVKGASTRSDFMQAQSRRDGARGQLINYEAQARRWQARLMTLTGMQTPPTLSAGKGGMPDALPQACTAAQLLPTATVRRAQGQRALALAELKAADAQLMPTLSVDGSASRGLTAASRPAGYPDLDMRVMFNVSAPLFEGGRNQARQRAAGHALEAADAAVANAEFQARQSLRDAQDQSQGLGERQPVVDERIASIRITRDLYREQYLQLGTRSLLDLLNAEQEYHGARFEQVDNAHDLLRLAVECWYQSGRLADEFSLDTRLRDVSQGVMR*
CVM069_Comamonas_testosteroni_1_5309	WP_003057389.1	nan Acetyl CoA acetyltransferase (Thiolase) SO:0001217, UniRef:UniRef50_A4FNA8	-7.22288	-7.22288	-7.22288	0	0	0	25	1	0.926885	MEALIFDHVRTPRGKGKPDGALHEVTPVWLAAQPLQALRERNQLDTSAVDDVVMGCVVPVGEQGGNVGRMAVLQADYAQSVAGVQLNRYCGSGLEAVSFAAAKVMAGQADMTIGAGVEMMSRVPMGSDGGAWAQDPQLASKTYFVMQGISADLLASLRGHSRQDLDAYSAESHRRAAKAWAEGRFDRSVVPVKDFLGLTLLEKDETIRPETSVESLAALKPAFTEMGQKYGYDSVALQRYPQVEQIHHHHHAGNSSGIVDGAAAVLIGTAEAGARQGLKPRARIRAFASMGSEPTLMLDGPAHAARKALARARMQASDIDLWELNEAFATVVLTMMEELDIPHERMNVNGGAIAMGHPLGATGAMILGTVLDELERTGKRTALISLCVAAGMGSAMIIERV*
CVM069_Comamonas_testosteroni_1_1435	WP_003060342.1	nan hypothetical protein nan	-0.454313	-0.45708	-0.45708	0.00276703	0	0	40	1	0.927052	MNLTISGHHLEVTPSLRSYVMAKLERILRHFDQVVDVKVLLTVHKQKEKDKRQRAGCTVRVKGQDLFVETQHFDLYAAVDALADKLDRVVMRYKTRQQGPRATAKRLDSGGLQLVQVSG*
CVM069_Comamonas_testosteroni_1_127	WP_003057810.1	nan putative lipoprotein with conserved Yx(FWY)xxD motif SO:0001217, UniRef:UniRef50_A0A0A1VEC5	0.910777	0.694715	0.694715	0.216062	-0.267016	-0.153511	11	1	0.927686	MFRIASLTLASAALLAACSTGPAAPTKSPATTLNGVLVGPTQMTLYVFDKDAAGSGKSVCNGGCATNWPPLMAPANAAPIGDWTVVMRDDGSKQWAYKGRPLYHWVKDAKPGDMTGDGFLNNSWHVAKP*
CVM069_Comamonas_testosteroni_1_1526	WP_003060536.1	dmlR HTH-type transcriptional regulator DmlR SO:0001217, UniRef:UniRef50_B1GAN4	0.243659	-0.522038	-0.522038	0.765697	0.165434	0	11	1	0.927686	MDKLKAFESFVSVATRGSLTAAAKAEGVAPAIMGRRLDALEEHLGVKLMVRTTRRISLTHEGSAFLEDCQRLLSDVCNAEASVSAGGVKATGHLRITAPAGFGRRHVAPLVPRFRDLHPDVTISLNLSDRVVDLAGEGFDCAVRVGDLPDSALVSVRIADNRRLCVATPGYLERRGTPKHPSELTQHDCLTLSSDASQTRGWAFRIPHPESGTSEVVHFKPGGPLDCSDGQVLHDWCLGGWGIAWRSTWEVEAEIAAGRLVPVLEEFAAPPNGIFVVFPQRKHMPLRVRMWIDYLKHHYNQPDFFRLGVDL*
CVM069_Comamonas_testosteroni_1_3386	WP_003053824.1	nan Cyclohexyl-isocyanide hydratase SO:0001217, UniRef:UniRef50_A0A0B8N7Q9	-0.756341	-0.680324	-0.680324	-0.0760164	-0.0699725	0.0502205	43	1	0.927686	MERLIVIVLFNQVDLLDMTGPAEVFSLLEREMDQPTGYRVVLAAETLEAVQTSAGVRVLPDITFAQLARKRIDTLVVPGAVQRNAARELRAVVDPQVVSWVKKLAARTRRVTSVCVGAHVLAAAGLLDGKRVTTHWSTAQQLAAEYPAVTVDAEPIFIREGNLWTGAGLTACLDLALALVADDFGEAAAQRVARQLVMFLKRPGGQSQFSVAIAQPSTTRRMDALRHYIAQNVARPLTLPVLAERIHVSERQLARLFKTELCTTPAAYIESVRVEMARNRLETSDESLVRIATACGLGTTDTLTRAFRRQLNTTPAEYRSRFRTHE*
CVM069_Comamonas_testosteroni_1_4266	WP_003055434.1	nan DUF3806 domain-containing protein SO:0001217, UniRef:UniRef50_D0IVK4	-1.75634	-1.77343	-1.77343	0.017093	0.151048	-0.0623214	18	1	0.927686	MVDSSYSPEAAAQADLPIFRALAAQELEQLDRERLLVCQAAARELGLSDWSMDRSGLGQLQPLLDRGLVSADNLLLARGLGVVLGDALSCEMDDMDWHMVSDEWGTDPVVRYRETSIQVGARDMVLKRLEDGQSVDLLHLLDGVISHLQAMIDSGDYQ*
CVM069_Comamonas_testosteroni_1_684	WP_003058886.1	nan FMNH(2)-dependent dimethylsulfone monooxygenase SO:0001217, UniRef:UniRef50_A0A6J5C9W3	-0.381959	-0.396216	-0.396216	0.0142575	-0.133399	-0.160569	88	1	0.929394	MTSALRPGSLVDWEHFPSPLEYSESPLSKAFNQPVLLGLFLPIQAGGWSASTLPRSTDWSFDYNRGLVLHAEKLGFDLVFALSQWLPKGGYGGVFNGQALDSFATTAALTSVTSRIMLISTIHVLYGPLHPLHLAKWGATLDHISGGRWGINVVTGHREVEHKMFGWEQIEHDQRYALASEFIEVVQRLWADEENFSFSGRSPWRLGGGFVSPKPRYGRPVLVNATGSEAGIEFAARYSDLIFITSPGASDFARAIEVLPDHAARVKQVARNAGRSVRTLLNPMVISRETEKETWAYHDAIVAHQDLRTPEGFNSHKSDAHAWKGRAGLDEPKRRAIGGNIEVIGTPEQVVEQFVQLKRAGIDGLQLSFFDFKPDLEFFGDRILPLMKQAGLRL*
CVM069_Comamonas_testosteroni_1_711	WP_003058954.1	nan TRAP transporter large permease protein SO:0001217, UniRef:UniRef50_D5BR11	-1.14945	-0.620477	-0.620477	-0.528975	0	0	44	1	0.929394	MNEITASIALIVVLLVLLGGGVWVGLTLAGVAWFGMEFFTARAAGDAMAMTIWSSASSWTLTALPLFVWMGEILYRTNLSESMFRGLAPWVNALPGRLLHTNVIGCTIFAAVSGSSAATCATVGKMNVPELRKRGYPENMVIGSLGGPATLGLLIPPSIILIVYGVSAELSISKLFMAGVLPGIMLALMFSGWIMIWALMNPDKVPKADSSMSFRQKVYESRHLIPVVLLISGVIASIYSGIATATEAAGIGVTGALILSALQGALTWKNFKESLFGATRLYCMIALILAGAAFMTLSMGYIGLPRQLAEYVGSLNLSPAMLIAVLGLFYILIGCFLDGISTIVLTSSVVLPIIQAAGIDPLWFGIFLVITVETAQITPPVGFNLFVLQGMTGKQITYLARVCAPYFLLMVLALVILWFFPQIVTVLPNNM*
CVM069_Comamonas_testosteroni_1_1031	WP_003059515.1	nan Pseudouridine synthase SO:0001217, UniRef:UniRef50_A0A5E7ZD83	-1.00594	-0.226351	-0.226351	-0.779593	0.270857	0.223889	4	1	0.929622	MSVPAFVAKLAAMPRPFSSHRSSNLRRSTAVRQPAPRPEVTRLLCFHKPYGVLSQFTPEGKWQGLKDWIDAPGVYVAGRLDADSEGLLLLTNDGQLQARIADPRHKMEKTYWVQVEGVPDEAALQRLRDGVELSDGKTLPARARLIEPQPSMWPRNPPIRVRQNIPDCWIELIIREGKNRQVRRMTAAVGHPTLRLVRMAVGPYSIEGLEPGQWLDVLPVV*
CVM069_Comamonas_testosteroni_1_1045	WP_019044226.1	nan HTH gntR-type domain-containing protein SO:0001217, UniRef:UniRef50_K9D788	-4.51503	-2.43744	-2.43744	-2.07759	-0.96983	-1.05769	12	1	0.929622	MSTQTSELPQSTPSLPLTEGYALRSKTSKGSRSLANLLSEEFEHKIRQGLLHEGEKLPTESELVRSYDVSRTVVREALSKLQAAGLVETRHGIGTFVLPARQSASPMLSARELSESVDVLAVLELRISLETEAAGLAAQRRSEAHLQVMSEALQEFEHHFALGHDTVEHDLAFHLSIAQATGNRYFQDILQHFGTLLIPRNRIASMHTPARDPDYLRRVNREHEEIYAAIVRQDADSARAAMRIHLTNSRERLRLAQRLSLSAES*
CVM069_Comamonas_testosteroni_1_1054	WP_003059565.1	nan ABC transporter ATP-binding protein SO:0001217, UniRef:UniRef50_A0A0D6IEC6	-7.22288	-2.3584	-2.3584	-4.86448	-4.98554	-0.34497	3	1	0.929622	MSLLHVQNLSKAFGGVKAVQQVSFGLQAGELLALIGPNGAGKSTTFNMVGGQLPPDSGQVLLNGQPITGLPPRAIWRKGVGRTFQIAQTFTSLSVAENVQMALLSADHKIFSWWPRAASHRRADALALLEQVGMAAQADRPCSALAYGDVKRVELAMALAHDPQLLLMDEPTAGMAPGERVALMQLTRRIAQQRHMGVLFTEHSMDVVFGQADRVAVLVRGQLLAEGSPQAIRDDARVQQAYLGTGLVLEKQQ*
CVM069_Comamonas_testosteroni_1_1056	WP_034400815.1	nan Permuted papain-like amidase enzyme, YaeF/YiiX, C92 family SO:0001217, UniRef:UniRef50_D0IWF7	1.13953	1.11172	1.11172	0.0278078	0.628345	0.0311657	6	1	0.929622	MIFRRLATAAVMALSACCVGLAFAKPQLPPQAAPGDLIFRQGTENVSHLVQAVDRGDFSHVGMLVGRPGQWQVLHATPSEREGQPDAVVLDSLDFFLDARRARAYRLYQVASDTGTRERAVAWAMAQQGKPFQLQGDAQDLYCTTLVWQAWQQGGMDLGVVFTKVELPVLGGLYLLPGKLLRSSRLRPLTPLLSLR*
CVM069_Comamonas_testosteroni_1_1066	WP_029158483.1	nan MaoC-dehydrat-N domain-containing protein SO:0001217, UniRef:UniRef50_B1Y4W7	-2.12798	-1.56881	-1.56881	-0.559172	-1.18127	-0.46325	4	1	0.929622	MTEPQPAIIDGAKLAHLQSWQSKSETALDLITAAPLRALSATLDRDDPVPEDGSAVPALWHWLYFLPHARQSEIGPDGHPRRGGFLPPVPLPRRMWAGGRLRWETDNPLRLGQEVQRVSTIRSVQHKTGRSGELLFVLVEHRFSNQDGLALVEEHDIVYRAAAGPGDPVPPPQQPPLAGQAAWSRTIVPDDILLFRYSALTFNGHRIHYDRQYVTQVEGYPGLIVHGPLIATLLLDLLRRKLQGAKVVTFDFKALRPTFDLHPFSVHGKPREDGRTIDLWARDHDGFLTMQATATVS*
CVM069_Comamonas_testosteroni_1_1073	WP_003059607.1	nan Acyl-CoA synthetase (AMP-forming)/AMP-acid ligase II SO:0001217, UniRef:UniRef50_A0A316EQT2	0.0705532	-0.422502	-0.422502	0.493055	-0.0164274	-0.136323	31	1	0.929622	MTARIHHLLERSLEQGADAPFILLPDRSLSFGDISRLADQAEKELRSLQVRPGDRVMVVAENCPEHAALIFACSRIGAWSCGVNARMAPAEIDAFAERADARTVYFTASASASAQAHARRYQALPSCLPGMTYSPIKADSPSETGPLQSEVAGLIFTSGTTGQPKGVMLGHDALCHFAQQSAASRALSPADRCYAFVPMTHIFGLATVMLTALHARAQLVMRPQFDPADLLDALQHHGVSQLQGPPALFSRLLAYLQEQGIDQVKAPALRFVYTGAGPLDMALKERVETLFGQALHHGYGLSEYAGSVHITRMCEWRKDTSAGYAVAEAEVQVTDPVTGQALPCGERGELWVRGRGLMPGYFRDPQATAAAMRAGGWYASGDLGELSSDGALWVVGRLKEMIIRSGFNVYPAEVETALNAHPSIERSAVVGRKEADGNEQVIAFVELRPGCQLDIPALQAHLREHLAPYKRPSRIETVAALPTNPNGKIVKRLLHAQAESLPM*
CVM069_Comamonas_testosteroni_1_1086	WP_003059644.1	nan Tripartite tricarboxylate transporter substrate binding protein SO:0001217, UniRef:UniRef50_B7X042	0.243659	0.225196	0.225196	0.018463	-0.11726	-0.160634	29	1	0.929622	MPCTRIARRTLAGLAAAALLTAAHAADTWPAKPIRIIVPTPPAGPSDIAVRPLAAAVQKALGQAVIVENRAGANGNIGAAEVARAAADGYTWLWAMDPVLTVNKHIYKNIGYSSDAIVVLNAAARFSQTLICNPGLGFKSVKDMLDAAKARELTYATGGAGSPGHLVMESLLSSTGVKMVHVPYKGPAPAMQDLMGGQVDCGFLAAPTVLPQIQSGRVTALATTGRTRSPLLPALPTIAESGYPDFDGTYWLLLAAPKGVPAEIQKRFLAAMDAAIRSPQQQERVKAVDIEMVGSSPEQAQARVREISDKWEALARKINLKPD*
CVM069_Comamonas_testosteroni_1_1103	WP_019043641.1	nan Pyridoxal phosphate homeostasis protein SO:0001217, UniRef:UniRef50_A0A0M2F3J8	1.56559	1.19417	1.19417	0.371418	0.633002	0.170982	5	1	0.929622	MTSETLTRHDQHGLYLEPRTVEDFRSNLATVQARIAAACQRVGRDPASVRLLPVSKTKPQASLRLAYAAGCRWLGENKVQEALGKWESLQDLTDLRWSVIGHLQTNKARLVARFASEFQALDSLRVAEALDRRLQAEGRSLDVFVQVNTSGEASKYGLSPEAVPDFIRQLPVFSALRVRGLMTLALFSAEAERVRRCFILLRQLRDQLRQGAPAGMALDALSMGMSGDFEIAIEEGATVVRVGQAIFGARALPDSHYWPVRSDPDTPH*
CVM069_Comamonas_testosteroni_1_1108	WP_003059666.1	bioD ATP-dependent dethiobiotin synthetase BioD SO:0001217, UniRef:UniRef50_A0A2A7UTF2	-0.822532	-0.69233	-0.69233	-0.130202	-0.609856	-0.138623	3	1	0.929622	MIGCFVTGTDTGVGKTLASCALLHALAGHHSRVVGMKAVAAGADPDGQGSWVNEDTVALRAASTLAVPAALDNPVLLPDPMSPHIAARRAGVEVTLAPILDAYRQLAAQADAVVVEGAGGWRVPLSDSLCIADLAVALQLPVVLVVGLKLGCLNHAVLTAEAIRAAGLPLAGWVASRVEPQMLVPEENMDWLRHQLGRLGAPLLADIPWQATPDPRLTSFSLPKEWQ*
CVM069_Comamonas_testosteroni_1_1122	WP_003059686.1	nan Uncharacterized FAD-linked oxidoreductase Rv2280 SO:0001217, UniRef:UniRef50_A0A8B4RXY0	-0.963172	-0.574505	-0.574505	-0.388667	-0.887338	-0.127531	8	1	0.929622	MSHEQFLNELISTLGADVALRGNDTPERSRTDWSGTPPQQPLALVRPRTTEEVSAVMRLCSAHRIAVVPQGGMTGLAGAAVPTEGAVALSLDRMNRIEDIDAQTGLMQVQAGVTLQAVQEAAVDVGMVFGVDLGARGSCQIGGNVSTNAGGNGVLQHGMMREQVLGLEVVLADGTVLPMLRPMIKNNTGYDLKQFFIGAEGTLGIITRVLLRLRPAPQATATTLVAMPDFDSALAVLKRMQSHFGNSVAAYELMWDSFVQASMAWLKLAAPFEQRYPLLALINVDGKDEAQLQGDVQQVLEEAMEAGEVLDAIVAQSVAQVQQLWKLREAPAELNSNMHPAINFDVSLPQADIGRFAEACMQAFATRWPAHQALYFGHVGDGNLHVSVDGKTVNGECEQVEALLYRIVGEMQGSVSAEHGIGLHKKPYLGNSRTPAELAAMRAIKLALDPMGLMNPGKVFDL*
CVM069_Comamonas_testosteroni_1_1144	WP_003059727.1	eamA EamA domain-containing protein SO:0001217, UniRef:UniRef50_A0A2G8DDQ9	-2.04492	0.127031	0.127031	-2.17195	-2.41245	-0.240491	3	1	0.929622	MGSDLSPLVVTLWILNVLVDSGGQLAFKAAASEPGHRNGTQRWRFMLGRPWLWVGIACYIAEFLVWLAFLSLVPLSDGVLLGSINIVAIMILGRVLFREKLAPMRVAGIVLVSIGVAIVGLH*
CVM069_Comamonas_testosteroni_1_1149	WP_003059735.1	nan ABC transporter permease SO:0001217, UniRef:UniRef50_D2UE69	0.540039	0.27	0.27	0.270038	-0.0584915	-0.108674	14	1	0.929622	MIALARKTLIYEWRRFVPSVFAVGFSGVLLAMQAALVLGIFGSAAIYVTASSADLWVGYPGTQSVNFGRNIGSDVEMRLRMDPDVAAVESYVWVDGDWRARAGAQGATGGGVSVYLSGVSTADNSMMFTKVLASWQRQLLREPGAVIVDRADLGTLGVQEGSTAWINNHAVKIVAAVDGLRGLGGVNVIASLSTAREIAETSAEHGSTYFVARLKQGAKASEAEARLSRSSSSFGPYEVWTADAFARRSQRYWMLDTGAGAGVLFMAVIVCLVGAIVTSQSLKAVVAGSAREYAVLNALGVSRAALGRVVVEQACWIGGLGFVLAALASAVLLSIAAAYRVPVALNLSAVLACGFLLAVLSLLSGLGAMRSLLRADPATLLR*
CVM069_Comamonas_testosteroni_1_1154	WP_019043081.1	nan DUF2868 domain-containing protein SO:0001217, UniRef:UniRef50_B7X0B0	-0.170455	0.177657	0.177657	-0.348112	0.120153	-0.0586178	15	1	0.929622	MPAARTKNMLTAIVLIFATPSLALKHNSDMKASSARDIVFAHALETAAAHEALPTAERCTAITQECLHAQGKTRGGGRAAFESFLQERAQRVIAAAQLPADIRAMARQRAGISRWMVLAVMAAAFALGFAGHAITDPHRVDLLSASLIGIVLWNLLVYALLLLTWLRSLLRRRKMVIAPLQPEQGQGAGAAPGGWLQKLQARKWSVSRGTGLRKMALNFERNWWQVNQRPRHAQWLVCLHLGAAMLALGALASLWLTGLTRAYQVGWESTFLSPSAVQTCLNLLFAPVQHLLGLAPWSLAQIQALQGWSAGDAADAGPRWVQLYSWLLGLMVVAPRLLLALWQGVRGWWLSQHLALPLQQPYFQRLQRDWAGRATALLVQPYSLDITPEREAALRNHVAQSYGAGAQLALLPVLAYGSPLPDASAVDAQQVLLLNLAATPEAEIHGVLLAQVLNRWGAQTDVWLWAADFRARNSGAPARVQEREQLWREFVRSAGLNATLVPGAGV*
CVM069_Comamonas_testosteroni_1_1171	WP_003059791.1	nan Glutamate dehydrogenase SO:0001217, UniRef:UniRef50_A0A509BFP2	-7.22288	-5.32939	-5.32939	-1.89349	-1.58496	-1.1944	15	1	0.929622	MQAKDSSALSTAHALPSYLNPDHLGPWGIYLQQVDRVTPYLGSLARWVETLKRPKRILIVDVPIEMDDGRIAHFEGYRVQHNLSRGPGKGGVRFHQDVTLSEVMALSAWMSIKNAAVNVPYGGAKGGIRVDPRQLSKAELERLTRRYTSEIGLLIGPTKDIPAPDVNTNGQVMAWMMDTYSMNTGATATGVVTGKPVDLGGSLGRVEATGRGVFTVGVEAAKLTGLNVQGARVAVQGFGNVGGTAGKLFADAGAKVVAVQDHTGTIRNANGLDVAALLEHVGNTGGVGGFAGAEAMDAADFWGVDCDILIPAALEGQITKDNAGQIKAKLVIEGANGPTTPEADDILNEKGVLVLPDVIANAGGVTVSYFEWVQDFSSFFWTEDEINARLVRIMQEAFAGVWAVAQEHKVTLRTATFIVACKRILHAREARGLYP*
CVM069_Comamonas_testosteroni_1_119	WP_003057788.1	crtC CrtC domain-containing protein SO:0001217, UniRef:UniRef50_A2SHG7	-0.255406	-0.184353	-0.184353	-0.0710522	0.0624278	-0.0522235	28	1	0.929622	MPYQPTPSQPQQPALLALSRRQSLQTLAAAGLGWAALGLPLPGMALPLKTLQFPRDFGSHPDLQTEWWYITGRLQAGGKPWGFQLTFFRSRIEAAQSLQSTLAAKQLIFAHAALCDVEGRKLLHDQRMARAGLGLAGASESDTDVRINDWYLQRRPVQGQNAVQASRYQALLTTKDFTLDLEFDSTQPLLLQGLNGLSRKGPREEQASYYYSQPQLKVGGSITVAGQSLPVQASAHNHAWLDHECSAAIMDPEAQGWDWIGMNLDDGSALTAFHLRRRNGSALWAGGSFRAPNQSAQIFGADQVQFEPLRHWSSPHSKASYPVAWSVRTPAGRFEVQALVDDQELDSRASTGAIYWEGLCELRRIGADGTSRRAGQGYLEMTGYANALRL*
CVM069_Comamonas_testosteroni_1_1204	WP_003059882.1	nan Carnitinyl-CoA dehydratase SO:0001217, UniRef:UniRef50_A0A446D0V5	1.37011	1.20232	1.20232	0.167795	0.435344	0.105397	3	1	0.929622	MSPELSIQGACARITLRRPEVANKLLPEDLSVLRRQIDEVNANPAVLVLTLQAVGKHFCSGYDIGEIANSQNEGSSFGEMVDAVENCRAVTIAAIQGGVFGGATDMALACDFRVGGANSQMFMPAARLGLHFYGSGLERYVTRLGLDTAKRLFLTCEKLQAQAMKDCGFLTDLADGADIGERVAQLQATLSGMAPLALLGMKKHLNAIARGVHDKAGIDAAVQATIESADLKEGGAAWREKRQPLFTGR*
CVM069_Comamonas_testosteroni_1_1210	WP_003059892.1	nan Flavin reductase SO:0001217, UniRef:UniRef50_A0A096F8E0	1.91078	1.86226	1.86226	0.048518	0.209518	0.0428429	5	1	0.929622	MNSALPASVLRSALPFSQREFRDALGQFATGVTIITARSAEGHAVGSTVSSFNALSLAPSLVLWSLGLKANSLPVFRHSTHYAVHVLAASQKPLAELFARKGADRFSHTQHHDSEHGVPLLEGCSAVFECRNLRQHEEGDHLLFIGEVERCEHHADRAPLLYHSGHMHAHGFVR*
CVM069_Comamonas_testosteroni_1_1234	WP_003059938.1	nan ABC transporter substrate-binding protein SO:0001217, UniRef:UniRef50_B2AGW8	-0.171378	-0.718381	-0.718381	0.547003	0.192069	-0.0246197	12	1	0.929622	MRDTGRRSFIQGLAGVSAAGMLGAAWHVRAAQTQAWPVRPIKLVVTFPPGGSSDIVARVLAPALAEKLGQSVVIDNKPGAGSSIGAQIVAHSANDGYTLLVSNSAALSIAPSLLQSPGYDPLRSFEHLAYIGAVPTVFVVHPSVPVNSLSELVSWIKEQPAPVAFGSGGAASVGHLVGEQFAQTLKLSMEHVPYRGAGPMRADLLSGHIKLAIDALPQNIALHKQGRLKLLALTSSRRVAQAPTVPSVAELGLAQLVSENFVGISAPAGLPRALAEKIASAVRQISARPEFAQTLEAQGFVTRDMESKAFTQLIADQHLAWGDIAKKTGAKL*
CVM069_Comamonas_testosteroni_1_1256	WP_003059975.1	nan Chemotaxis protein SO:0001217, UniRef:UniRef50_A0A0Q6WFC5	-0.2047	0.162461	0.162461	-0.367161	-0.151269	-0.0520861	61	1	0.929622	MSLLEMMRGFTIRTRMMGAIGVVMVLLGLLGGAGMLGMFRIQDMSQEFLSNAFVKSGHMAQLRTELGGIRSSEKDMVIQYEKPEEVRKAYQQWVMYIDKSKATLGKFVTDQNAQDAQLTKSIIGHLDSYRKLFEPVARQLEAGGYDSATTANRMSGKALAEVMEADKLLAQLDKLLREQADALAAAERDVADQTRWMFVVAVILALVVVIPLTLLNMLSICRPLEVARQMALTIAGGDLSLKAEVSGKDELTDLQRALDQMQQSLGTTVAQVRDASGNIATASQEIATGNQDLSARTEQTASNLQETVASLAQLTATVQQTASSSQLADQLAASASSTAVQGGQIVGQAVNSMQEISASSRKIGDIIGLIDSIAFQTNILALNAAVEAARAGEQGRGFAVVAAEVRSLAQRSAQAANEIKSLISTSVQTVDVGARQVESAGKAMQETVDSAQRVGDIIGEITAASSEQSLGISQVNQAVGDIDRMTQQNAALVEESAAAAESLREQAARLAQLVSQFKLAGGAVHAAQRSPRAAAHPGMAPAALASAQAALPGQKQQLLEQA*
CVM069_Comamonas_testosteroni_1_1295	WP_003060050.1	recA Protein RecA SO:0001217, UniRef:UniRef50_V9H5W0	-1.30796	-2.52204	-2.52204	1.21408	-0.525356	-1.33638	5	1	0.929622	MNAIAKTNDANSEKAKALAAALAQIEKQFGKGTIMKLGEGEAIEDIQVVSTGSLGLDIALGVGGLPRGRVIEIYGPESSGKTTLTLQVIAEMQKQAGTCAFIDAEHALDTGYAQKLGVNLNDLLISQPDTGEQALEICDSLVRSGAVDLIVIDSVAALTPKAEIEGEMGDALPGLQARLMSQALRKLTATIKKTNCMVIFINQIRMKIGVMFGSPETTTGGNALKFYASVRLDIRRTGTIKKGDEAIGNETKVKVVKNKVSPPFKTAEFDILFGEGISREGEILDMGVNAKILEKSGAWYAYNGEKIGQGRDNSREFLRENPALAIEIENKVRDSLGIKLLPMDGAAAAEAKPAKGGKGKVDKDGVIEA*
CVM069_Comamonas_testosteroni_1_1306	WP_003060073.1	nan RibD-C domain-containing protein SO:0001217, UniRef:UniRef50_N9MLT3	0.0705532	0.395133	0.395133	-0.32458	-0.728936	-0.237217	15	1	0.929622	MKTQYYTASSLDGFLATEDDSLDWLFPLGSLTESSYPGFIAQVGALAMGSATYEWMLRNADAVKQETGAAWPYAQPAWVFSSRQLPLIEGADVRFVSGAVQPVLASMRAAAGDRNIWIVGGGDLAGQFHDAGLLDEVIVQIGSATLGRGKPLLPRRLLSPVLQLQSVQQMGTGMAELRYTVCKTQLPGN*
CVM069_Comamonas_testosteroni_1_1367	WP_003060203.1	nan Succinyl-diaminopimelate desuccinylase SO:0001217, UniRef:UniRef50_A0A554XDI3	-7.22288	-2.68032	-2.68032	-4.54255	0	0	111	1	0.929622	MNARTPANLLQPQDALQHITQQWDQSIVPELTNYITIPAKSPMFAPDWEQQGHIATVLRNAAAWVEAQKVAGLKLEVIQQPGRTPLIFFEVEGTAEKASTSPTVLMYGHLDKQPEFEGWRNDLGPWTPKYEDGKLYGRGGADDGYAVYASVAAIQELKRQNVPHPRIVAIIETCEESGSADLLPYVDALRPRLGDVGLVICLDSGAGNYDQLWLTTSLRGMASGTLKVQILTEGVHSGDASGVVPSSFRIMRQVLDRLEDSRNGRVLPQSFHCEVPAERMAQIRATAEILGEDAYARFPWAHYDCGGSARVSLPTTTDPVQALVRRTWEPTLSVTGVEGMPNLQNAGNVLRPYTAFKLSLRLPPLVDAAACVREMKALLEDNAPYEARVTWEGLSSSSGWNAPGMDGWFEKALNAASRAHFGAGCGYIGQGGTIPLMNMLSKGFPKAQMMVCGVLGPKSNAHGPNEFLHVPYAKKLTASVAEVIAAMARHQTEAAQA*
CVM069_Comamonas_testosteroni_1_1402	WP_003060288.1	nan Pirin-like protein SO:0001217, UniRef:UniRef50_A0A379F7S9	-0.0733162	-0.291234	-0.291234	0.217918	-0.0663658	-0.091409	24	1	0.929622	MLKKILGVYEAPRPHWVGNGFPVRSLFSYGDHGKALSPFLLLDHAGPQSFTPTTARRGVGTHPHRGFETVTIVYEGEVAHRDSTGAGGTIGPGDVQWMTAASGILHEEYHSEAFAKSGGPLEMVQLWVNLPARDKMSAPGYQTLLNADIPQVALSDGAGHLRVIAGDYLGSKGPAYRGPARTFTPINVWDVRLNAGASTELQARAGHTLALVVLHGTLLVNGQEIARAGQLVHMDRAADSVHLEANSDVTLLWLSGEPIDEPVVGYGPFVMNSDGEIQQALEDFRSGQFGRIPAAERPGAAA*
CVM069_Comamonas_testosteroni_1_1424	WP_003060322.1	CtesDRAFT_PD5237_pcaC	0.384003	0.0359025	0.0359025	0.348101	-0.16564	-0.415354	6	1	0.929622	MQNKTHPASEAADSLQRGLANRRRVLGNAWVDRSVESANVLNVEFQRMITAYAWDGIWSRPGLERRTRRIMVLAITAAMGRWEEFELHIRTGLQADPADSEAAPLDLDTIREVLLQTAVYAGVPAGNTGMAVTLKVLGELGRMPEAASFAP*
CVM069_Comamonas_testosteroni_1_1434		nan hypothetical protein nan	0.370114	0.527567	0.527567	-0.157453	0.137388	-0.432475	4	1	0.929622	MPQGLDRGRRALAKTVTVQTPACAIKIAFLRSRLSGLRRWQPLGLSGAC*
CVM069_Comamonas_testosteroni_1_146	WP_003057836.1	secG Protein-export membrane protein SecG SO:0001217, UniRef:UniRef50_A0A523HB31	0.243659	0.489601	0.489601	-0.245941	-0.441833	0.00748313	3	1	0.929622	MNVFSSVILAVQMLAALGMIGLILMQHGKGADMGASFGSGSSGSLFGASGSANFLSRSTAALATVFFVATLALAYLGNARPVSSGSVLEGAAVSAPAPAGAVPPATTGDAAVPPAAPAEGAAQIPTK*
CVM069_Comamonas_testosteroni_1_1481	WP_003060444.1	nan Phenoxybenzoate dioxygenase subunit beta SO:0001217, UniRef:UniRef50_A0A0H2MCX7	-1.08586	-0.825216	-0.825216	-0.26064	0.31139	0.304536	16	1	0.929622	MSNSLQAFVHTLRFEAQDTISVELRPVDGGEFPAFTAGSHIDLHLPNGLVRSYSLSNDSSERHRYVVGVLRDRASRGGSRCVHESLRVGMPITISEPRNHFALDEAATHSVLVAGGIGITPMLCMARRLKSLGHSFEMLYFARERKSAAFLAELQALGMPLHLHFDAEEGCPPDLRALLAQRAPDAGLHHYSCGPTPMLDAFEKFCAELGHVNAHIERFTPVEVKASSDARSNYTVELKRSGRFIEITPDKSLLDTLLDAGVDVDHSCCEGVCGSCETRVLEGVPDHRDSVLSPKERAGNKVMMVCVSGCKSERLVLDI*
CVM069_Comamonas_testosteroni_1_1495	WP_003060472.1	nan NMT1 domain-containing protein SO:0001217, UniRef:UniRef50_A0A6N7D679	-0.459961	-0.574505	-0.574505	0.114543	-0.0552671	-0.141943	103	1	0.929622	MGTRRDALGKLLSISAASLGLAACSRSDNQASSETSRTAQNGKVVPFNYPDNPSFDLIYLADRLGYFDGTSTRPNYVGKIAAPQIIPLVGTGDIHFGSRMVPLVISAIAAGADMKVIAAGSKTLQEAPHMKYFVRKDSGIRTPRDLEGKTIGFNSFGACAEFVSKTYFREHGADVDKINFLVVPDNQGEQAVIGRNVDLAIIHPPHSGGAEANPELQRLWTDYDLDRGLGGMAPYSVNGKFARENPQAVRDVVTAIAKAGNWVNANTDEARRYTAERLGMELKHVERYAYVDDQIITEPPIQYYIDVLEREGKLQPGKVAVKDVYTNEFNLFAKGAAT*
CVM069_Comamonas_testosteroni_1_1503	WP_003060491.1	nan Nuclease-like protein SO:0001217, UniRef:UniRef50_A0A2G6YTH1	-0.330231	-0.551327	-0.551327	0.221096	-0.101246	-0.10652	26	1	0.929622	MDQIFSVAFQGLFVYLGLALAFVVLAGLLRSPRFKGWRGERAVQGAIRRQLNPLIYVDMHNVTLPTADGGSTQIDHLIFSPYGLFVLETKNYQGWIFGTEKQREWTQQIFRKRSRFQNPLRQNYKHVKTLQSLLDIAPEHLHSVIAFVGDCEFKTEMPAHVTRGLGFVGHIQSFTQPVWSPEQMQALLDKLDALRLQPGRATDRRHVAHVRQLQAASKARKPRREPVAEAAAQLVKPPAPETVDILPEPVIPVPRAQSAVAASAAVADTAAEVAEPVQPERINDVPVCPQCEWPLRKLLMQRGPLAGQAIWRCTNAAACSFVRGQV*
CVM069_Comamonas_testosteroni_1_1573	WP_003060651.1	araG Arabinose import ATP-binding protein AraG SO:0001217, UniRef:UniRef50_A0A0X8K762	0.532266	0.799524	0.799524	-0.267258	-0.437148	0.183747	3	1	0.929622	MTPDLMQEGEQRLASYQQREAALRTESGGRNASLARPVVAGEVDVTHGRILYLEDVHVSFDGFKAINGLNLDIAPGELRCIIGPNGAGKTTMMDIITGKTRPDSGTVFFGSTIDLLRYKEPEIAAMGIGRKFQKPTVFEQLSVFENLELALKTHKGIASSMLFKLSGAQKDRIAEVLHTIHLAGSVTRQAGLLSHGQKQWLEIGMLLVQEPKLLLLDEPVAGMTDEETVRTAELFLTLKGKHSLMVVEHDMSFIDTISEKVTVLCDGSVLAEGTLAEVQADERVIEVYLGR*
CVM069_Comamonas_testosteroni_1_1590	WP_003060686.1	nan DUF2867 domain-containing protein SO:0001217, UniRef:UniRef50_B7X4A5	-0.2047	-0.300012	-0.300012	0.0953122	-0.184286	-0.167849	19	1	0.929622	MNHHPVESAVPPGSRIAERLAGASFHDSWSIASDATALSALDHFLLAARKTPRWIEACMRARNLAGGLVGLKDLGSLSALTPGKTAASYRLGDRVGIFTVFENTFDEALIGDDDKHLSVVLSIHRQNDISSREAIITVTTVVHVKNTLGRLYMLPVKPMHRLIAPAVLSSLGGQTHAA*
CVM069_Comamonas_testosteroni_1_1592	WP_003060690.1	nan C4-dicarboxylate transport protein SO:0001217, UniRef:UniRef50_A1BBD2	-7.22288	-3.5104	-3.5104	-3.71248	-1.27971	-1.72799	48	1	0.929622	MHTLPTESAPREHLPFYRQLYFQVVFAIIVGVLLGHFEPAYGEAMKPFGDAFIKLIKMIIAPVIFLTIVTGIASMTHLSAVGRVFGKAMAYFLTFSTLALVVGLIVANVMQPGAGMHINPADLDQTAVKGYVAKSHEMTLTGFVMDIIPKTLISPFVGDNILQVLLVAVLFGVSLAMVGEAGKPVLNFFEALTKPVFKLVNIVMKFAPIGAFGAMAFTIGKFGLGSLVNLAELVLTFYITSALFVLVILGAVARFCGFSVIKLIKYLKDELLLVLGTSSSESALPSLMHKMEKAGCSKSVVGLVVPTGYSFNLDGTNIYMTLAALFIAQATDTHLTLGHQIALLLVAMLSSKGAAGVTGAGFITLAATLAVVPEVPVAGMALILGVDRFMSECRSLTNFIGNAVATVVVSKWENALDHEKLDAALAGKEANEAVSAHA*
CVM069_Comamonas_testosteroni_1_163	WP_019043786.1	nan Aldehyde dehydrogenase SO:0001217, UniRef:UniRef50_A1TLK4	0.0176925	0.250413	0.250413	-0.232721	-0.0836586	-0.167169	45	1	0.929622	MDLHRIFDLQYQASRTQVDVPLLVRRERLLRLQKLLDENGPALCAAVEQDFGVRSERWTEMLDLMLVRNMLRHTLKHLPKWSKRQRVRTPLMLQPGKAWVERQPLGVVGIISPWNYPLQLSLAPAITALAAGNRVMLKPSELTPHTSAKMAELVAQFFAPEEFCVIEGDVAVATQFSGLQFDHLLFTGSTAVGRRVAQAAAVHLTPTTLELGGKSPCIIAQDCDMQAAALKVAYGKLVNAGQTCIAPDYVLLPRGKEQEFAEAYQAAVQQLYPRISGNPDYTAIISKRHLARLKQMLRQAQSLGAQVHWMHEAAAPAVDGDTTAWGDAVERQFAPALVFGATGEMQLMQEEIFGPILPVISYEHIEDVINAINASPRPLALYWFGNGEAERDAVLMRTVSGGVCVNDTLLHVAHENLPFGGVGDSGWGAYHAEQGFLRFVHQKAVFVQSRWAATSLLYPPFGEKFDRVMEFMRRWL*
CVM069_Comamonas_testosteroni_1_1630	WP_003049908.1	nan hypothetical protein nan	-0.459961	-1.00746	-1.00746	0.547503	0	0	37	1	0.929622	MHLVANFPSREAALSRWGRPIPSTSPVLPPQEWIDGYLSGFGVVADVDKGVDSDCDAWPNCAVFWWLVLNEAGRALRVENPYKGESDGMDDAERLNEA*
CVM069_Comamonas_testosteroni_1_1647	WP_003049993.1	nan hypothetical protein PFAM:PF19502.2	0.227095	0.133918	0.133918	0.093177	-0.0841384	-0.0254713	42	1	0.929622	MNRDDLEHLIRVSAEIAQEYDLLIVGSQSILGAIPYPAHEFKRSMEADMYPRYAPEKATKIEGAIGEASEFHKTHGYYAQEVDPSTFTVPLGWEERLCKIQNANTDSKIGWCLSLVDLFLSKAAAGRDKDREFCQAMLRHRYVIASEALELVPAMMTMDEEERERLAKRIRRWDKTK*
CVM069_Comamonas_testosteroni_1_1649	WP_003049997.1	nan hypothetical protein nan	-0.187943	0.279606	0.279606	-0.467549	0.126571	0.0659391	8	1	0.929622	MNSIIDNMPAQGKAALELLRVSLASDGIEVATASGLKGEFPWAQVLMGITAAIQEQGGTEAAMNALSAATSVLHTDAAPRFLN*
CVM069_Comamonas_testosteroni_1_1652	WP_003060773.1	nan hypothetical protein nan	-1.75634	-2.10737	-2.10737	0.351027	0	0	36	1	0.929622	MKLNLDRYVPGLLLWLSNKMASSASSLYRTHFDLGVADWRVLSYFEIHSWSTASSACDLMGLDKAAVSRSVALLQERGFLKSRPLGLRKIEYATTPAGKKQHDRIIRMATAREEALLTGFSDEERTALIGYMHRMLANLEAVRKVGREPH*
CVM069_Comamonas_testosteroni_1_1669	WP_003060811.1	nan Nitronate monooxygenase SO:0001217, UniRef:UniRef50_A0A6P2EZ00	-0.187943	-0.376543	-0.376543	0.188601	0	0	42	1	0.929622	MRTPICERLGIEAPIFAFSHCRDVVVEATKAGGFGVLGAVSFSAEQLEMELKWIDEHVDGKPYGVDVLIPSNYDKAAESAEQPVQDLLPDLQRQFMEDLLEREGVPQLSADDAKAAREELNGRGRNSTPAAARKMIEVALRHPQVKLIVSALGTPPKSLVDELHARGIVVGSLCGKPEHAADQRDAGVDMIVAQGTEAGGHTGQISTLVLVPQVVDLVASAGVAVLAAGGISRGSQIAAAFALGAQGVWMGTVWLGTRESELTPMEKEVLFKACTEDAVQRKYQTGKTVRMIRSKASEAWEQPGAPKHLPPPLQNVLYHASRIRIEKARRADLCSFPAGQVVGTMKEETSVRQVMADLMNEYAETAERMSPLINL*
CVM069_Comamonas_testosteroni_1_1675	WP_003060821.1	nan Class II aldolase SO:0001217, UniRef:UniRef50_A0A0H4WEV7	0.0176925	0.00811018	0.00811018	0.00958229	-0.0586365	-0.230263	9	1	0.929622	MTLKSSVRERVSEAEWSTRVDLAACYRLVARHGMADLIYNHITARVPGEEGHFLINPFGFLYEEITASSLFKIDLDGHVIERPDLPEDIGINHAGFVIHSAVHAARHDVECVLHTHTRAGMAVSVMAQGLLPATQGALRFHERLAYHDFEGPAVDEGERERLVADLGSNDAMILRNHGLLACGRSIAEAFLLMNRLEMACRVQVDFLAANTPLHLPTPEVMAKTARILAPSTFTGRSGNEASLGNWNGQREWTALLRQLDRIDPTYQH*
CVM069_Comamonas_testosteroni_1_1743	WP_003050041.1	nan Phosphate acetyltransferase/phosphate butyryltransferase SO:0001217, UniRef:UniRef50_A0A7W8FYW0	2.56559	1.60134	1.60134	0.964243	0.810461	-0.185162	3	1	0.929622	MTTSPKPVDATADAWHVLRNRTFDEIAIGDSASLERAFSSQDIHMFALQSGDVDPEPAVSSSARGTTEAICANALISAVLSTRLPGPGTRYVNQNLCFLGAVRPGDRLTVRMQVTSKDTANHHVTLACTCTNQEGVAVFQGQVEVVAPTERLERTRTVLPEIHPNAQGRTGLQSLLAHVAHLQPIRVAVAHPCDAPSLSAALEARHAGLIEPVLVGSRARLEAVATEAGLDLADVTIVDTPHSHAAAQQAVALAANGEVEALMKGSLHTDELMSALVSAAAGLRTKRRVSHCFLLQTPAYPRPFIVTDAAINIAPTLEQKADIIRNAIELAQVIGVREPKVAILAAVETVSPTMTATLDAAALCKMADRGQITGGLLDGPLAFDNAVSIAAARIKGIVSEVAGQADILVVPDLESGNMLAKQLIFMGGAASAGIVLGAKVPVILTSRADSRDTRIASCAIALMLAHHYRLSPP*
CVM069_Comamonas_testosteroni_1_1746	WP_003050047.1	nan Phasin-2 domain-containing protein SO:0001217, UniRef:UniRef50_A0A2U2BML0	-1.2047	-0.993608	-0.993608	-0.211092	0.107855	-0.195238	46	1	0.929622	MSNETIPLNLFKANVELQLRLQRLMQENGQQWLENATRAGSESIAESGAEIESLLKAQNWQELATLPAQAFWRQFQYHVGGAQALTQVAIKNQTTFTQGLQIAIQDWQKSVTQAVGQGDAVLPFQDIFKQWGAVWASAQDKEAPGKTGGRNAG*
CVM069_Comamonas_testosteroni_1_1772	WP_003050114.1	nan TIGR03749 family integrating conjugative element protein SO:0001217, UniRef:UniRef50_UPI000BFF0C78	-7.22288	-1.88497	-1.88497	-5.3379	-4.36251	0.477896	3	1	0.929622	MKHPVLALLGLLAVAAAPVAQAVEILRWERMPLAVPLKVGQERIVFINRNVRVGVPAGVGERLRVQSAGGAVYLRASEPIEPTRLQLQDADTGALILLDIAAELPKDGEAELEPVRIVEGDSAPGRYGEQADSAEAPARAQGQAGARTARRETPVPVVLTRFAAQNLYAPLRTVEPLPGVMRANLPRDLDLDTLMPTLPVRAVALASWRLEDQWVTAVRLTNTGADWVALDPRVLQGDFLTATFQHEALGPRGTPEDTTVLYLVTRGRGLAQSLLPAIHRFDPAVHLPQPDGDENVEEARHAQ*
CVM069_Comamonas_testosteroni_1_1869	WP_003050550.1	nan Avi-7169 family alkylhydroperoxidase domain-containing protein SO:0001217, UniRef:UniRef50_J1K0P7	-1.30796	-1.10737	-1.10737	-0.200591	-0.455615	-0.132416	25	1	0.929622	MTTTHNTSPQVFTQEQLDWQPWIAPLQESELSERHHAGLVDAARARSPYFRLLARDPDTLGARTRTDKDIFYNPDAGLARAERELAAAATSRTNGCIYCASVHARFATHFSQRAADVQRLLDEGPGSDLGPRWNAIVAAAVALTQTPPALESSHIDALRAAGLDDAAISDALHGTAFFNWANRLMLSLGEPLHTAT*
CVM069_Comamonas_testosteroni_1_1901	WP_003050633.1	nan Sensor protein SO:0001217, UniRef:UniRef50_A0A1D2S3D4	0.0176925	0.285317	0.285317	-0.267625	0.105727	0.0963086	19	1	0.929622	MTTDSTPSCAARIPNLSRRLSRSLALQTMLGLGLVCVAVYWGSWLALAQRQQESLEQKQVTVTHLLQQARANRSASSMQHMLSDFLTGHEDMSIRVSYADGTLLFEKLHQPLDDVHSARRSFSVVLPAHVDQQEQQVVQVLLMLDRRPDDALLRQLAWILGLAAVSGALLVSMFSAWLVRRGLAPLHSLVEQTRQLGAKDLSRDWQTRLDDSNQPQELRPLIAQFNALLERLAVAYRQMEAFNADVAHELNTPLTTLISSCELALRKPRDAGELRDILASNLEDLQRMAGIVADMLFLSHADRGESAHRIQVASLASLADEVVEYHEAALQEANLQVRVQGDAQAQVDARLLRRALSNLLGNATRYATPGSCIEIQISMPQAGQVTLAVQNQGQAIAAEHLPRLFDRFYRSDAARSQADRNHGLGLSIVAAIARMHGGQAFAYSDRSVTSIGLSLPAGQDAQAPAPVSSGNRA*
CVM069_Comamonas_testosteroni_1_1918	WP_019043126.1	nan Lipoprotein SO:0001217, UniRef:UniRef50_A0A1Y1ITR5	0.939023	0.00373933	0.00373933	0.935283	0.142717	-0.839135	4	1	0.929622	MWTFISAAQPRQRLNPLALTALAGALLLGGCAHQSAQRTSDAEWQQTLGQWAGTPLILLGEQHDQIAHHQWEAATVRHLAAQDRLAALVVEMAPAGGSTRSLPASASDEEVKAALQWAQGGGPGGWPWQDYGPVVMAAVKAGVPVLGGNLPRTRMKQAMGESRYDAHLPAAGWQSQLDAIKDGHCGLLPESQLAPMARIQLARDEAMARVTETAVRELGQPGKSVLLVAGRGHVRSDIGVPTWLPADFKQKVAIAQSDKAQTATAMKADKQLTLEGNASEDQCQQLRDQWKNRPAPKP*
CVM069_Comamonas_testosteroni_1_198	WP_003057940.1	fimV Pilus assembly protein FimV SO:0001217, UniRef:UniRef50_A0A0W7YXK0	-0.707564	-0.837539	-0.837539	0.129976	0.322694	0.237037	20	1	0.929622	MQTVSAGPRDLCRLLEFPIFYVHRSHKPDQEQEGCRLHESSLSPMQRWKLSALAAATLALSSLSATDAWALALGRITVQSALGEPLRAEVEIPQLSAAEADSLQAAIASPAAFRAQGMEFTGTANSVRVQVQKRANGTAVLKLSSFQPVNDPFVDLVIDANWASGKLQRNYTLLLDPPATRRPAPAPTTAAQATPAAVPAPAPARAAVTTRAASSPVGTTGRDLRNDRDQDEAAAKPLRKRQAAAAASAGGDEVRVRTGDTAGRLAAAHKPAGVSLDQMLVAMLRSNPQAFVNGNINRMRSGVVVQMPDQAAAQATSAKEARQIMAAQSQDFNQFRRQLAGVAPVATVEAASRSASGQVQAHVADAKAATAAPDKLTLSKGSVKGVAADEQMAQQKQAADQSARADELKRNMAELSQIAAATKPAGTAAAPAAGTPAAAAPAAGPSVAVPATGAANVAAPVAAATPAAPAPAPAVAADAVAATAAAAGAAPAEAGKPGDAAAAPEAQAAAEPAAPAPAPAPVAPPKPVAAPAPIPEEPSFIDSLMEDPTIPLAGAALLALLLGYGGYRVSQRRKAAAASADSTLGDSQLSADSFFGASGGQRVDTTTSSSQMSGQSMQYSPSQLDAGDVDPLAEADVYLAYGRDLQAEEILKEALRTDPNRLVLHQKLAEIYAKRHDRMAYASVANNVFALTQGKGPEWQRLADQGRILDPDNLTYQLGGAPQPQAGTAAAPNTFSPTAPSTALQGGVAAAVGFGSALAAAQAAEAAASREGPPTEPAGMDFDMDLELPAGLPDTAASAAPVASEPVSLPNEQDFAALAQWDTPVSASEPAPAADNGLNLNLDDLASFSLPATASQAPAPVTAPAPAEPGPLNALEFDLDSFALPSQSQPEPESGQETAPLELSSSQEGPGAEQDIEALTLQQPAEEGDSPAAASAQPEVTFDLSGLSLDLGTSDDTATIDAVPAPSEPEDPLATKLALAEEFNAIGDSDGARTLIEEVIAEAHGDLKAKAHSLLSQIG*
CVM069_Comamonas_testosteroni_1_2014	WP_003050909.1	nan D-3-hydroxyaspartate aldolase SO:0001217, UniRef:UniRef50_Q121U6	0.277004	0.19417	0.19417	0.0828346	-0.268171	0.0666355	5	1	0.929622	MKHIPEHLQTLVGQAVKRIDTPALVIDLDAMDRNIERMARFAQQHGVLWRPHAKLHKSAHIAHLLEHAGACGHCVQKVSEAEALAQGGITNIFISNEVIAQTKLARVAALAKALNAQGGRLALAVDCEEGVTRLARALQDAQAGDAAMDVLVEINVGQNRCGAEPGEAAVVLAQAIAAQPVLRFAGLQAYHGGAQHLRGAEERKTAIEQVLKLVNRTRHEFDRAGLAIPLITGAGTGTMVNEAASGIYGEIQPGSFLFMDADYAANQRDAAQPLFEHALYVKTQVMSLSSDHAVCDAGHKAHAIDSGLPRLHALAPENALRFANGGDEHGVLHPDAQAGNHSGWLPALGETLWLIPGHCDPTVNLHDHLIGVRGGRLKGVVERIFTVDGRGALT*
CVM069_Comamonas_testosteroni_1_2036	WP_003050953.1	nan Transcriptional regulator SO:0001217, UniRef:UniRef50_A0A1Y1ITW1	-7.22288	-1.03647	-1.03647	-6.18641	-6.12928	-0.148334	3	1	0.929622	MSSSIAADVFEVLHDLLHLFRARLLQSLEAVQPGLTFNEFRILMHTGRHPGITQKELVEHSHTDKAQMARTLAQLQDKGWLERSASEADKRVRCLQLSARGQQLFDQLRHRREQIATELLSATPAAQQALLHELLRQALDGAQATRP*
CVM069_Comamonas_testosteroni_1_2063	WP_003051014.1	nan dTDP-4-dehydrorhamnose 3,5-epimerase SO:0001217, UniRef:UniRef50_P26394	-7.22288	-3.32939	-3.32939	-3.89349	-2.58496	-0.744496	5	1	0.929622	MKFTPLAIPDVFLIEPKVFGDARGFFLESFRQDLFNQATGTNCEFIQDNHSRSSKGVLRGLHYQLPPHAQGKLVRVISGAVFDVAVDIRRNSPTFGQWVGAELSAENHHQLWIPPGFAHGFVVLSDTADFVYKTTAYYAPESDRGLLWNDPDLGIAWPQLDIEFSLSEKDRNQPAFKQAEVFD*
CVM069_Comamonas_testosteroni_1_2267	WP_003051559.1	nan Cell division transporter SO:0001217, UniRef:UniRef50_A0A1Y1IXZ6	-0.044924	-0.300012	-0.300012	0.255088	-0.391875	0	15	1	0.929622	MDQQHSLQVQGLGASFGPRVVLAEVDFTLPQSGVTALLGPAGTGKSTLLRTLAGLNASNPRFRSWGQVVYADQPLHMPLSADGEQVLPRLVQQHARLMRANTLDALIEKARQSEPRAPLQWRHWVSEQLQHYGLAELAQVLDKPTMLLSAVQQRAVAILREAWARPAVLMIDEPTAELEGYEAFLLLDVIKQIGQHRSVLLVTHQQQHAQAAAQQMLLLAGGRIQEAAAMAQFIQHPLSAAGQQFVRSGSCAVPMPGTPVHELADDVLPPPPLPAAALVAIAEFSDLRISSSAVSEVVEPVLPAAKPVSASEPAAPRPVAAAGLAASGTTARDRYQPRPVNAAVLMEMQPLLAAENAVPASRGPSGFSWLVPGRLAGTPWPGVVHDMDADLKALGRCGVTMLITLTERDFPQEALARNGLRNFHLPVYDHEPPTVAQMQMLLARMSAALRRGEVLAVHCLAGLGRTGTVLAAWLVREGLTAEEALRRVRLIDAQYVQSETQEALLYEFENALLQKMA*
CVM069_Comamonas_testosteroni_1_2270	WP_003051568.1	qseC Sensor protein QseC SO:0001217, UniRef:UniRef50_A0A7L9TY35	0.0176925	-0.0364679	-0.0364679	0.0541604	-0.194253	-0.171749	19	1	0.929622	MSKNHALKRPRLPGSLGGRLLLFIGMAILLVAVLQGAFAYRNALEQTDTLFDYQMQQTAFALRAGLPVDVKGRAQGAPPEDENNEFIVQVWTNEGLRIFESALGEALPQMAVLGFADVPARGTTYRVFSLQTRSQVIQVAQDMRVRQLLARAAAWRSLLPVVLLLPLLALAVWWVIRRSLTPVQRVRRELALRQPQDLAPVAEHDLPDEMRPLVQEFNSLLQRVREAFETQQNFVADAAHELRSPLAALQLQLQLLRKATDSVEREAAQARLAEGIERARRLVEQLLALARQEAKPQAEGAPLADLRLLVEQALVDAAPAAQAKGLDMGLSEEPQQQSSFSVPADAEALAVLLRNLLDNAIKYVPAGGRVDVGWLQDEQGRALVVEDSGAGIAAAERERVLQRFVRGQGAGGMAGGSGLGLAIVQSIAKSSGAELLLDESPQLGGLRVRVLWPQA*
CVM069_Comamonas_testosteroni_1_2287	WP_003051615.1	nan DUF4406 domain-containing protein SO:0001217, UniRef:UniRef50_A0A076PT35	-0.467734	0.225196	0.225196	-0.692931	-0.279813	-0.122578	21	1	0.929622	MNTVNLIRLIVLKLALLGGGAMGWAFARHYIADRVRHMGQILLGKQDLRCIFSMLEVMQALQSAKRVYLSGPMSGLPELNYPTFNDKATELRGRGWHVENPAENPPPPCGTWRGYMRMALWQLVSCEAIYLLPGWENSKGARLEYSIAQSLGLEVIEAVISIHINSTNKAAA*
CVM069_Comamonas_testosteroni_1_2296		nan hypothetical protein nan	-1.49397	-1.32443	-1.32443	-0.169542	-0.96817	-0.636092	4	1	0.929622	MRYSTEKLMFAAMVQEQAVALANEAFEHDKKKAFGTQSSDGVESGEFDAWQATWRESHPIETYLQEALDRIESVADFIFQSPRH*
CVM069_Comamonas_testosteroni_1_2299	WP_003051651.1	nan hypothetical protein nan	-1.75634	-0.884975	-0.884975	-0.871366	-1.64199	-0.364792	15	1	0.929622	MKQEKSNIGIHFFYVTLILIATIVLLATAKWTELPKFTDYISTAGTITSLVLGILAIIYSFVSNDSISQSSGVLRDTADSAKKAALEVENFLGDFKILDENTRSNNESVNKIINQLSISLASLEKSTASLAEQNCKFHEAIEKIPSEIKDLGVKFDSVWVGSNSKGENLNTGSKISSSLVTKFIENSSPRGKLLCYWIYKSYTTKKTFSIRDVFFTIQDDVAYEHGYFVAMSSIGLIKSSSKDKQENISYIAEGFSAIENSILTIDIFKDEPELQQMWDKEISRAKSYFEEVTSK*
CVM069_Comamonas_testosteroni_1_2354	WP_003051797.1	nan Twin transmembrane helix small protein SO:0001217, UniRef:UniRef50_A0A1Y1J1J4	1.79638	0.503498	0.503498	1.29288	0.215126	-0.0449746	3	1	0.929622	MKFVIILAFLAILASLGSALFFMMRRGDGGESSEADDAERSRKMFRALALRVALSVALFLCVLMAAKLGWIQPTGWQPGQ*
CVM069_Comamonas_testosteroni_1_236	WP_003058065.1	yceD Large ribosomal RNA subunit accumulation protein YceD SO:0001217, UniRef:UniRef50_A0A370FJ22	-0.215166	-0.179645	-0.179645	-0.0355209	-0.392905	-0.197024	4	1	0.929622	MSKDFSATRLDVRAFAQAAGHLHGQAPLSDFKRLAADALAITGEQPLVRWEAEGELVEQKGGSGHVWLHLSAEVDLPLTCQRCLTEADIPLYVDRSFRFVSDEATAELEDDDSDEDVLALSSEFNLLELIEDELLMEVPVVPRHEVCPVPVKLEVSDDGFEQANEQKENPFAVLQSLNVGKSAD*
CVM069_Comamonas_testosteroni_1_2360	WP_003051810.1	nan PcfJ-like protein SO:0001217, UniRef:UniRef50_A0A0L7N7M8	0.243659	0.463534	0.463534	-0.219874	-0.197912	-0.102056	40	1	0.929622	MHDFIAEISQQWLQLPDCRAEHQDVARTRITSGVVAGCMEVEFFVHRNGNGAFSATRYEEAMQLGAEHRLHAWITLRDAATEVIHHEVSCNPGRFAQLLHEWRTAPDAAPAQVTIRTTAFTPSLAETAARAPSMGQDLNLGLLDQLADSQQALERLKADVSAVDLMRLLQSWPRDDRGRLAARTTAVLAAYGPASRKRQPCLLARSVMQSKMPGWQLLLSSEFLYNCRHQWSDARWLWSSADAPKDAALERKARQLMAQGRISEACALYGVELHERVRRLSAGQSFQRFSPVPEPWVQELQAALLQLAPWRLTAGLQRIQEHLSQASRKPPKPGSWERKLFWFSGQRQQARWGPGVRLDKQGKPVLDLIVTASNEHFPEPDWKQ*
CVM069_Comamonas_testosteroni_1_2400	WP_003051899.1	nan Glutaredoxin SO:0001217, UniRef:UniRef50_A0A0K1ZPC7	1.22809	0.659526	0.659526	0.568569	0.238643	-0.58005	3	1	0.929622	MQAVKMYTTAVCPYCIRAKQILQSKGVEQIEEVRIDFDTAAREHMMQTTGRRTVPQIFIGDTHVGGCDDLMALDAKGGLLPLLQG*
CVM069_Comamonas_testosteroni_1_243	WP_003058084.1	nan hypothetical protein PFAM:PF00575.26	-0.2047	0.319676	0.319676	-0.524376	0.0844884	0	9	1	0.929622	MKRMLINATQSEERRLAIVDGQKLLDYEIEIEGREQRKGNIYKAVVTRVEPSLEACFVDYGEDRHGFLPFKEISKQYFAEGVSPSQARINDVIREGQELIVQVEKEERGNKGAALTTFISLAGRYVVLMPNNPRGGGVSRRIEGEDRAELKEAMDQLEYPKGMSIIARTAGIGRSAPELQWDLNYLLKLWSAIDGAAKASKGAFLIYQESSLVIRAIRDYFNNDIGDILIDTDDIYEQAQQFMAHVMPEHAARVKRYRDDAPLFSRFQIEHQIESAYSRTVTLPSGGAIVIDHTEALVSVDVNSARAIKGGDIEETATRTNLEAADEVARQMRLRDLGGLIVIDFIDMEEAKNRREVENRLRDALRQDRARVQFGTISKFGLMEMSRQRLKPALSEGAHINCPRCGGSGHIRDTESSALQILRIIQEESMKDNTAAVHCQVPVEVASFLLNEKRSEITKIELKQRVNVIMVPNKSMDTPHYKLERLKHDDSRLESMEASYKLADEPEEVTTVTRRSQEPTNKQTPVIKGVLPDAPAPIAEPRPPRQPRTAAAAATPAPVAARPVVREQGFFAWLKNLFGFGAPTPVAAPAPAAEAAAPAAREGSRDGRRGEGRGGDRNRRGGDRNERSDRNSAERNGGERTDRNNRRNAQGRDEQQRNERPEQQQRQDRPERGNRRGGERNERRDDRQPQVAEAALNGEEFNTQAAAPKPERNRQERGERSERNERGERGEGRRERQNRNPDAQPAMQAVADEAALNTAQVEGSDAQVQDGAQGGEAREPRQRRSRDRYGRDRRDRAPRDAQAEGQAAEQTAEAQAPVEVPAADAGEQPARRSYFDAVAPQAQAEHAPVAAEVPAPVVAEEAVTAVAPAAEPAQPVQAEPAAAVAVAVAAVEPVAETVAPAPAVATPKAQSYALPIAELQALAAASGLEWINSDAEKIAAVQAAIAAEPKPVRIPRERPPVVVLDEGPLILVETRKDLSLMQLPFEKEEQAAGVNA*
CVM069_Comamonas_testosteroni_1_2440	WP_003051978.1	nan Mrr-cat domain-containing protein SO:0001217, UniRef:UniRef50_A0A8B4S7Z4	-3.62989	-1.22089	-1.22089	-2.40899	-1.40058	-0.937382	5	1	0.929622	MAENSLFAVLMRSRWWISFAICAAVVLVSLAVFPKDISPFAALGAFPFFIVGCIACYRQLRAPSPARLEQIQQVIAEQSWADFSAQLQTAWQAEGYEVQRLNQAGADLLLTRNGQTSVVGARRWKAAAHGVEPLRELQAAQARLKAELGVYVALQPLGENAASWAAQHQLVVLDAKSIATLIAKNQKKR*
CVM069_Comamonas_testosteroni_1_2468	WP_003052036.1	htpX Protease HtpX SO:0001217, UniRef:UniRef50_A0A554X1J5	1.7953	1.31446	1.31446	0.480836	0.265465	0.487905	3	1	0.929622	MRFWERQREARRSTRWLLLVFGLCVLAVVASVHLGLMLAWWLGTLAFGGWDYPTGFATVNIGVTLLLVLGGCWIELDQLRHGGRKLAQRVGAREARPGSSLAEQQLCNIVHEMCIAAHWPAPQVAVLARTEAINAFAAGWDAQDAVIAVTQGALDQLSREEMQGLVAHELSHLREGDTRLNMQLAGMVYGLELIHNFGQSLRERDSILTQWFGLFIQAAGFVGWLGGQLLKAAVSRQREYLADARAVQWTRSKDGLGGVLRKVLTQRELAEEQYGSWEQDTRSHQGLDKRIVQHMLLAETPHASRIEDWLESHPTVPERIRRIYGRDMRPLPLPLNTVPQGR*
CVM069_Comamonas_testosteroni_1_2476	WP_003052051.1	iclR IclR family transcriptional regulator SO:0001217, UniRef:UniRef50_A0A523Q6S9	-0.629886	-0.785439	-0.785439	0.155552	-0.69241	-0.497737	19	1	0.929622	MIDNDMKHSEDTPSARLDGDTPNLRLFALLEAVAQKSQPFTLQTMVEETGLPKPTMHRMLAQLESAGILQRDGNGRHYGTGQRLMRLAENVLLNNTTHGARHAVLTQLVRELGESCNITAFSGSEVLYLDRVETPAPLRFYLHPGSRVPAHCSATGKLFLSQMSPAQRRRLLANVPLEAFTGNTLTTFEALDQELDQVRAQGYAFDNEEFLPGLLCLGVLVPAPQGNSNMGLAVQAPIMRFSKEKALSFLPKLQAAVAAIARINDDVPPEADDD*
CVM069_Comamonas_testosteroni_1_2509	WP_034399943.1	nan Aspartate/glutamate racemase SO:0001217, UniRef:UniRef50_A0A090UVS7	-1.2047	-0.952404	-0.952404	-0.252296	-0.243883	-0.211133	10	1	0.929622	MAAGRPTLLLMNQDLQTSSGPHRVIGLIGGMSWESSAEYYRLINQGVRERLGALRSARLLMYSVDFGPVEQAQHEGRWDDAAALLADAARRLQAGGADCVLLCTNTMHKVADQVAAAVSIPFVHIADPVGAAARAAGVQVLGLLGTRFTMEQPFMRERLEQQFGLKVLVPGEAERTQVHRIIYEELCAGQISDVSRKLYQRAIESLAARGAQAVVLGCTEIGLLIKPQDSLLPVLDTTALHAAAAVDFALQA*
CVM069_Comamonas_testosteroni_1_2530	WP_003052161.1	nan 3-ketoacyl-CoA thiolase-Acetyl-CoA acetyltransferase SO:0001217, UniRef:UniRef50_A0A1D7W523	-0.822532	-0.487341	-0.487341	-0.33519	-0.353222	-0.0862065	10	1	0.929622	MREAVIVSTARTPLTKSHRGEFNVTPAAQLAAFSVKAAVERSGVDPEMIEDLILGCGNPDGFQGRNLGRQTVLRAGLPLSIAGTTITRFCASGLQSIAIAAGRVVAEGVDVMLAGGIETISGIRAGNNLPTDMDPWLVEHKPELYMAMIDTADVVAKRYGITREDQDAFSLQSQQRTAAAQAADLFKDEIIACSTRMMEKNKETGEVTYRDVVATQDNCNRASTTLEGLAKLEPVKGPGNFITAGNASQLSDGSSACVVMEARLAERLGLKPLGAFRGFAVAGCEPDEMGIGPVFAVPKLLKRHGLTVDDIDLWELNEAFASQALYCQRQLGIPNERLNVNGGAISIGHPFGMTGARLTGHILLEGQRRKARNPKVKYGVVTMCIAGGMGAAGLFEIY*
CVM069_Comamonas_testosteroni_1_2552	WP_019043585.1	nan Efflux transporter outer membrane subunit SO:0001217, UniRef:UniRef50_A0A7U9E131	0.210338	0.25557	0.25557	-0.0452325	0	0	13	1	0.929622	MALDIPQSWALERGAGSEEISTSWWQSFGSTELSALVEQAASHSLDVAAAVARVQQAEARAAYAGAALLPEVNADFGATRSAALDSHTERNASTWRVGLSSSYELDFWGRQRALRDAAESGRQASVFDRETVRLTVTASVAQAWLQCVGLRERAEIARLNLEISERLLKLVESRARYGAASSVELAQQRGQVAAQQRALASLRKQTADAHAVLALLSGQWSMDPVSETSLSNLKVPGIGLGAPVDLITRRPDMAKAEALLLAADANLGAARAAMLPRVTLSAGLNSESGTLGRVLENPLSSLGAGILAPIFDAGRLASSRDLAAAQKQELVIAYRQAILQAFGDVQTALNAVDGVEKQALAQAVELAQAQRALSLAESRYKAGADNLQTLLDVQRVAYQSRDLAVQIRQERLQASIALYRALGGGWRRTPEGPEG*
CVM069_Comamonas_testosteroni_1_2580	WP_003052258.1	nan Photosystem reaction center subunit H SO:0001217, UniRef:UniRef50_A0A076PSC3	-0.467734	-0.20317	-0.20317	-0.264564	-0.94387	-0.39902	6	1	0.929622	MNTASSVISSSKVDGTIVYSPTGEKLGSIASLMIDKLSGKVRYAVMEFGGFLGMGTDQYPLPWNSLKYDKNLGGYMVSLETGQLESAPKYAKNAAPEYTDEYGRHIYDYYRVPWN*
CVM069_Comamonas_testosteroni_1_2592	WP_003052282.1	nan Copper resistance protein C SO:0001217, UniRef:UniRef50_P12376	-3.62989	-1.15676	-1.15676	-2.47312	-3.05551	0.0805778	3	1	0.929622	MNRSNLVAKFIAPIAATLFASAAFAHPSLVSSSPADKSQVAAPATIELKFSETLVPQFSAANLIMTGMPGMPNHGAMKVSASVSGASDGKTMIITPAQALQPGAYRVDWRAVSSDTHPINGNVTFQVK*
CVM069_Comamonas_testosteroni_1_261	WP_003058125.1	eamA EamA family transporter SO:0001217, UniRef:UniRef50_N8ZY49	-0.00594446	0.0405864	0.0405864	-0.0465309	-0.198264	-0.250813	14	1	0.929622	MSAGQSALAFRRTQARDLLLTALAPAIWGSSYIVTTQLLPQVPAMTVALLRALPAGLLLLVFARRLPQGVWWLRVFILGALNFSVFWSMLFVSAYRLPGGAAATVGAVQPLVVVFLAAWVLGSVLRPASVLGALAGLAGVALLVLTPGVRLDATGIAAGLAGAVSMACGTVLTRKWRPPVPLLTFTAWQLTAGGVLLLPVALWAGPDFPAPTPGHLIGLAWLGLVGAALTYVLWFRGIARLEPNMVAPLGFLSPLTAILLGWAFLEQTLTAVQMAGVALVLGGIWLGQRGPAR*
CVM069_Comamonas_testosteroni_1_2642	WP_003052441.1	nan 2-hydroxy-3-oxopropionate reductase SO:0001217, UniRef:UniRef50_P77161	0.532266	0.75807	0.75807	-0.225805	-0.392547	0.0245509	3	1	0.929622	MNASSLKLGFIGLGIMGAPMCGHLIAAGHQLFVNTVGKVPANIAETSATQCTTARGVAERADIIFIMVPDTPDVEKVLFGEDGVAAGLKGSAGKIVVDMSSISPVATKDFAKRIEAAGAQYLDAPVSGGEVGAKNGTLSIMVGGPDAAFERVKPLFDKMGKNITLVGGNGDGQTAKVANQIIVALNIEAVAEALLFASRAGADPARVREALLGGFASSKILEVHAERMIKRTFDPGFRIALHQKDLNLALSSARQLGVSLPNTAQAQELFNSCVAHGGAAWDHSGMVRALEIQANFEIGQKAE*
CVM069_Comamonas_testosteroni_1_2772	WP_003052808.1	phnA Alkylphosphonate uptake protein, phnA SO:0001217, UniRef:UniRef50_Q3IXM8	0.655516	1.10697	1.10697	-0.45145	-0.229016	-0.133298	4	1	0.929622	MSTFPPCPQCRSEFTYEDAGLFVCPECAHEWSAEAQAAGEPESRVYRDSVGNVLQDGDSVTVIKDLKLKGSAGVVKVGTKVKNIRLVDGDHDIDCKIDGFGAMSLKTEFVKKA*
CVM069_Comamonas_testosteroni_1_283	WP_019043610.1	nan hypothetical protein nan	-0.467734	-0.628953	-0.628953	0.161218	-0.0262537	0.308157	13	1	0.929622	MLSLAAGSVLAQSPTPAPADAAIAPAPQGQQDNAAATGKHNQRIEHIRVEDAGSRVDETRVGGQTQSITVQPKVGSMPEYEVQSNDGARAARNRDSNSGDTTGTRVWNFLKF*
CVM069_Comamonas_testosteroni_1_295	WP_003058190.1	nan hypothetical protein PFAM:PF00270.32, PFAM:PF00271.34	1.08909	-0.172749	-0.172749	1.26184	0.87485	-0.291906	4	1	0.929622	MTENSLEQGQVAAADIALSSPEIDSRLDAMLADMDAEDAAAEENTAEETAAEEVPNGFVELGLAPELVQAVADLGYTQPTQVQQKAIPLAMGEAADASGFIDLMVSSQTGSGKTAAFLLPVLHTLIEQRAQADADAKAEFERLCAEATAKGEPVPKRNKRKDPTNSRNFKAAVPGALVLCPTRELAQQVAHDAIELVKHCRGIRIANVVGGIPYQLQIAKLQNADLVVATPGRLLDLQRSMQIKLDKVQFLVVDEADRMLDLGFSDDLAEVNVMTAQRKQTMMFSATFAPRVQQLAMRVMHDNGSGVKKVTVDTPQEKHASIKQVLFWADNAQHKRKMLDHWLRDSSINQAIVFASTQVECDGLATDLQQDGFSAVALHGALSQGLRNRRLMALRNGQVQILVATDVAARGIDVPTITHVFNYGLPMKAEDYTHRIGRTGRAGREGTAVTFAEFRDRRRVFDIEGYTRQQFKAETIPGMEPQQRFPASGERDGRRGGGGAGGRGGFGGRRDGDGYGRKSGFGSFGAGRGNDRGGFGGDRGGDRGGDRFGGDRAGFGAPRGERGADRGFGGGRPGFGGGEQRPERSFERRDDRGSFGGGDRGEQRGGGFRGGESRGFGGGESRGGFGGGQRREGGDFGRKSFGGGREGAHAGAPREGGFRGGESRGFGGGERRPAFGQGAGKPYQPHGERGGERSFERKPRAPRRDER*
CVM069_Comamonas_testosteroni_1_2991	WP_003053236.1	nan Putative-PNPOx domain-containing protein SO:0001217, UniRef:UniRef50_A0A1A7C487	-2.72408	-2.3837	-2.3837	-0.340379	-0.444117	-0.310511	8	1	0.929622	MSETRIPKQVELDALYAPPSERIQKAVLEHLVDFHRQYLQQASFFCLATAGPAGMDASPRGGPPGFVHVLDDKTLAFADWPGNNRIESLRNLQHDERVAMLFLFPGLEVFLRINGRARVSAAAELLQELREGEKTPKTATVVRVDEVLFHCGKAINRARLWEPAARPQHSDLPSIGQMLVGFAALQAGPEATDGEHSSIEELDAHYRQAVRSDLYG*
CVM069_Comamonas_testosteroni_1_2999	WP_003053244.1	nan hypothetical protein nan	0.0705532	-0.358396	-0.358396	0.428949	0.650769	0.0376416	5	1	0.929622	MAMNPVGWFEIYVQGMSRARSFYEAVLGCQLQALAMPEGGEHPDMEMWAFPGQPDNAGATGALVRMPECPSGGGGTLVYFVCEDCAEQAARVARNGGRLHRDKVSIGPYGFIALAIDTEGNMFGLHSMK*
CVM069_Comamonas_testosteroni_1_3012	WP_003053258.1	tolQ Tol-Pal system protein TolQ SO:0001217, UniRef:UniRef50_Q0GQU9	-1.78966	-2.00746	-2.00746	0.217802	-1.25597	-0.665377	9	1	0.929622	MNSQDMSILSLIMQASWVVQLVMLILVIASIASWATIFRKAQTLKRVRTLNDNFEQDFWSGTSLNDLYASAAQNAKTGGPMERIFASGMREYQKLRERRIGDVATLLDGTRRAMRASFQRELDEIESGLSFLGTVASVSPYVGLFGTVWGVMHAFTGFANMEQITLATVAPGIAEALVATAMGLFAAIPAVTAYNRYAHHIDRIASQEETFIEEFSNILQRNVGATASGSASGH*
CVM069_Comamonas_testosteroni_1_3022	WP_003053268.1	nan Oxidoreductase-like domain-containing protein SO:0001217, UniRef:UniRef50_A0A147GSD3	0.512634	-0.0865871	-0.0865871	0.599221	0.666013	0.273549	4	1	0.929622	MSDAALLQPLTQARSQIALWQQRAAAAEVTLRQPPPEPTSCCGRGCNGCVWEGYYGALSFWLEDASEALSAG*
CVM069_Comamonas_testosteroni_1_3062	WP_003053319.1	nan DUF4115 domain-containing protein SO:0001217, UniRef:UniRef50_A0A1E4LTE1	-7.22288	-4.68032	-4.68032	-2.54255	0	0	5	1	0.929622	MSEAAVEEETMQSEEQAPTPAQTTAGALLRQAREAARMQLPVMAATLKVPQRKLEALEADDYAAFPDHVFMRALAMGMCRTLHIEADPVLALLPRTEIKSLANTGPGINEAVKVRSSFKVTGTSLDSGNSSSRKIAAGVLILLAAAAAVYFVPFHQVIDGADTADVQAQMPAQAESGEAAVMGAPVTEPAAQAEEAAQGGSAATAAASTESVTAAATAGVTGAPAGAAPAAAAQAATPAAEAATPASGAGGLLVLKVNTGQSWVKVKDAAGKVVLEKTLSKDESATAEGQLPLSVIVGNAKGTQVTVRGEPFDISSTRDNVARFEVK*
CVM069_Comamonas_testosteroni_1_3167	WP_003053484.1	nan Integrase SO:0001217, UniRef:UniRef50_A0A2G6ZMD9	-0.255406	-0.589606	-0.589606	0.3342	0	0.000102984	192	1	0.929622	MFFGKIFGFGRSEPRYIRRTRAYLQEARMAILEHSIAAEYYQSSAQMYAERAARLEDELRAWEEGEQHHIPAVPHHYPYVPHSAHKAVAVDAPPVGASVGVVRAA*
CVM069_Comamonas_testosteroni_1_3181	WP_003053504.1	nan ABC transporter permease SO:0001217, UniRef:UniRef50_A0A178G203	-0.911655	-0.812992	-0.812992	-0.0986635	-0.0722871	0.0245064	48	1	0.929622	MKNRRNFIKFPLAAGLIAGLTLSALPTLPAFAQTGVQLLNVSYDPTRELYVNYNQAFAKHWKATQNQDVTIKQSHGGSGKQARSIIDGIEADVATLALAGDIDALVKNGNVKADWQKRLPHNSAPYSSTIVFLVKKGNPKGIKDWDDLVKPGIQVITPNPKTSGGARWNYLAAWEFAKRKYGGDAQAKDFITKLYKNVPVLDTGARGSTVTFVQRGLGDVLLAWENEAYLALKEFGPEKFQIVAPSLSILAEPSVAVVDKVVDKKGTRTVAEAYLKYLYSEEAQRIAGKNFYRPTDAKVAAEFASQFPKLELFTIDKAFGGWAAADKAHFADGGSFDQIYTKK*
CVM069_Comamonas_testosteroni_1_3192	WP_003053520.1	nan PAS domain S-box protein SO:0001217, UniRef:UniRef50_A0A2W5DYV4	0.0705532	-0.156762	-0.156762	0.227315	-0.185473	0	27	1	0.929622	MRVNAPVTQREYSFDENATLMSTTDTESYIKYANQAFMEVSGFEPQEVLGQTHNLVRHPDMPPAAFADMWATLKSGEPWSALVKNRRKNGDHYWVRANAIPIIRNDKAKGYMSVRTQPERKEVEAAQKLYETMHDKGAAAPELHKGIVSRKGLGKVLSIWRHMGVRRRIRLNSLALWGALVLGAWLLGQSQMQFLSMAAFMTVALMVMTLLLESQFATPLELLKRQSLNVATGNNRQTEYLQRTDEIGTTLRTVNQIGLMFRWLVDDVNQQALNVQQACNEIEQGNSYLHGQTEQLAVNVAQTSASMEQITARVQSSADTAQKAGVLASEASAAALRGGQSMDQIVATMESITANSRRIADIVGVIDSIAFQTNLLALNAAVEAARAGEHGRGFAVVAGEVRALAQRSADAAKEIKTLIQASTANIEAGSLVVNDAGRNIGDIVSQARSVADFIAEISKATREQSEEITQVGKSVADMDYLTQQNAQLVTQGAQASSSMQWQVKNLVEAIGVFR*
CVM069_Comamonas_testosteroni_1_3195	WP_003053523.1	nan Epimerase domain-containing protein SO:0001217, UniRef:UniRef50_A0A5A7MLW4	-1.77291	-0.937075	-0.937075	-0.83583	-1.32995	-0.204509	4	1	0.929622	MRVLICGGTGFLGRHIVNALALLGHDPVVRSRHSQPPLDFGVCTTAEAWLEHLHGIDAVINAVGALRDKPGQDLQTLHALAPMALFDACAQAGVRRVVQVSALGAGLSGTQYATTKRAADEHLLALGRQGLLNPVVVRPSIIFGAGGASSQLFMNLARLPLLLLPELMRSSQIQPVAVRDLADVLAHMATSDAPEGMVEIGGPEPLSTEAFIASLRSQMGYGPASVYALPDWMSKGSARVGDQIPSLPWCSETMALLENDNVTDPRTLATLLGRAPVAPGAMLGTVPREGRRHA*
CVM069_Comamonas_testosteroni_1_3231	WP_003053577.1	nan Adhesin transport system outer membrane protein SO:0001217, UniRef:UniRef50_A0A373F4U9	-0.467734	-0.422502	-0.422502	-0.0452325	0	0	117	1	0.929622	MKFSQIAQVVATLGVASWAMGGMAQTTMNAQQANEQGVALQKVVEQALMTHPEVQARFQDFTSSAEGQNVARGGWRPQVTAQGWVGREWRSHIQDSPSQNWNRPGWNLQLRQLIFDGFTTSSNIRQLGFEKLSKFYDLRATTESLANDVVAAYLDVQRYREMEKLARENFGTHQVTLGQLRERQQSGVGRGVDLEQASGRLSLAQTNLMTESNNLNDVMQRYRRVVGEYPAATLDPVPEVTGKLPVSGVAKDFGDSLRASPLLLSKQALVQAAEAGQKAAKGAHMPKLELLASTGRDRDQNSPAYWDVQSSRVQLMLTYNLYRGGADEARLRQTIAQGYAAQDVRDYTCRNLQQELSITWNTMARLRQQTPFLREHVLSTAKVRVAYQQQFKIGQRSLLDLLNTENELFDAQRALVNAQYDLKKAEYQWLTLSSQILPVLGLAQPHDDSRPEEQQALALPDDLLRSCKSSVPDTNNLTPVPASMETDQGVPVQAPAPVSAPAAAVRQ*
CVM069_Comamonas_testosteroni_1_3280	WP_003053654.1	nan DUF805 domain-containing protein SO:0001217, UniRef:UniRef50_A0A8B4S433	-7.22288	-3.00746	-3.00746	-4.21541	0	0	15	1	0.929622	MFSLLGYKRQSEFWRDMWVMLLEPISQIQPIESSLDPPLAPTPKAPQPSSEAPAVNDKV*
CVM069_Comamonas_testosteroni_1_3320	WP_003053713.1	nan ANK-REP-REGION domain-containing protein SO:0001217, UniRef:UniRef50_H0FDN0	1.01769	1.39853	1.39853	-0.380836	0.447677	0.589076	5	1	0.929622	MNQPVRAQGSASLTTRLTIALTASAAATLLTACHSGTSANAPAAMPAAAVAAKAGDPQMPGQQLLAAAAQGDAVAVRNLLAGNAPVDVQDARGNTPLLLATAANHIEVARSLLMHGASPNIQNQMQDSAYLLAGAQGRLEIVRMTISYGADLKSTNRYGGTALIPACERGHLETARALITAGVDVNHVNRLGWTCLMEAVVLSDGGPRHQAIIQALIDAKADLNLPDKDGVTALAHARQRGQQAVVQLLRAAGAR*
CVM069_Comamonas_testosteroni_1_3340	WP_003053755.1	nan PNPLA domain-containing protein SO:0001217, UniRef:UniRef50_A0A1M4IRS2	0.0705532	-0.358396	-0.358396	0.428949	0.118305	0.156282	14	1	0.929622	MRPNVFLRPLLCLSLLGLAACGSNPPSPAATPEPPTATTSAPAIKIGLALGGGAAKGFAHIGVIKMLEANGLTPSFVAGTSAGSVVGALYASGMNAFELQEKAVALDEAKIRDLQLSSGGLVLGQKLEDYVNEQVHRKPLEQMAKPFVAISTRLEDGERTVFARGNVGQAVRASSSVPGVFQPVTIGKYHYVDGGIVSPVPVDAVRNLGADIVIAVDISNKASGKTPANMLGALNQSIAIMGQKLGQAELARADIIIRPKVLDIGPADFAQRSHAIVEGEKAATALMPQIRERIAQLRAERAKATQVAQQKAAEASYQECLKQRSSLQKISGMVGMSDNCAKP*
CVM069_Comamonas_testosteroni_1_3345	WP_003053761.1	nan hypothetical protein nan	0.243659	0.899426	0.899426	-0.655767	0.0152163	0.254995	9	1	0.929622	MEFWNWLKKVFSSQSGVPGRSADSQLAWTSASSREDGSDVFNDSYFCGAGSGEGACSTDGGDSGGDGGGGGSD*
CVM069_Comamonas_testosteroni_1_3371	WP_003053801.1	nan Flavin-Reduct domain-containing protein SO:0001217, UniRef:UniRef50_Q13MU1	-0.789662	-1.87297	-1.87297	1.08331	0.521641	-0.508612	3	1	0.929622	MTEIDFAQLDTYARYKLMASLIVPRPIALVTTLGVDGTVNAAPFSMFNMMGEDPPVVMLSVNKRQDMAQKDTATNILRTGEFVVHITDEAMAAAMHRCGDSLPPEHSELQHTGLTATPSQSVKPPRIAQAPVAFECVLHETLETESRYVFIGRVQWLAVREGLVDTEKWRVRLQEFFPVGRFGASFYVNCRDRFAVEAHEGRAPALSATASTVIDEM*
CVM069_Comamonas_testosteroni_1_3402	WP_003053866.1	nan Lipoprotein SO:0001217, UniRef:UniRef50_A0A0D6IRR8	-0.447649	-0.114249	-0.114249	-0.3334	0.342049	0.217569	20	1	0.929622	MVHKRSLVKALAVAALVPAALLAQAQAQDLAVTVGVTAGPHAQIAEVAKQVAARQGLKVRLVEFGDFIQPNAALSTGDLDANIYQHQPFLDAQNKDRGYKLVPVAKAVNQQMGVYSRKIRKLADLKSGARVGIPNDPTNGSRALMVLAKQGLITLKADAGARASVLDITANPRKLRFVELEAAQLARALDDLDAAAVNSSYAVAAGLSPQGDSLALEDVNTPYVTVLIVTRAGHENSKGLQAFVKAYQSPEVKAFVEKTFKGAYTTAW*
CVM069_Comamonas_testosteroni_1_35	WP_003057653.1	nan Alpha-E domain-containing protein SO:0001217, UniRef:UniRef50_R4WRY0	-7.22288	-5.68032	-5.68032	-1.54255	0	0	63	1	0.929622	MLSRTADHLYWMSRYTERAENTARMLSVAYETAMLPQAIHDAHRGWQSVLSISELIPAFKAQFPVVDRESVLQFMVSDEANPSSIFACLKAARENARAVRGALTTESWETQNQTWLALQRHFGKDAWKKDPAQFFEWVKYRSHLWRGVSLGTMLKDEALHFVRLGTFVERADNTARLLDVKFHSIERDYHGMPRGRALMNFDFYHWSALLRSVSAFEVYRKVYRDVITPERVAELLMLRADMPRSLLASMHEVVKNLERVANDHSQETTRKAGRLLADLQYGRIDEILTTGLHAYLTQFLDRVNDLGSGISRDFLMPT*
CVM069_Comamonas_testosteroni_1_3602	WP_003054222.1	nan MFS transporter SO:0001217, UniRef:UniRef50_A0A059KS13	0.612523	1.26365	1.26365	-0.651127	0.329544	0.469444	6	1	0.929622	MASHTATAPLLPWRTGLAYGALAAPLAFASLPLYVNLPYHYASVAGAPLAGLGAVLLATRAFDALLDPAVGRWVDRLLRQGVVCTAIAAILASLLMALGFGALWHPPFDAQDTTGMLGWLACSLLVCTLAYSVLVILHQAWGTRWGGEPTWRARVTAWREGASLTGVLLASMLPAWLGLDATTGFLALGLVLGLTGLLRLKTPVPPQQQPQSATGPANSPWANAGFRRLLAIFMVNGVAAAIPATLLPFFVADRLQASELQPLLLLCFFGAAALGLPLWVKAVARWGLAPCWRAGMLASVLAFGFTPWLGEGDGMAFAVICLASGLALGADLALPGALLTGVIHESGEGGRSEGRYLGWWTCATKLNLALAAGLALPLLSAAGYRSGASEPAGLQALAWAYGGLPCLLKLAAAALLWRAERLHSSWRHI*
CVM069_Comamonas_testosteroni_1_3633	WP_003054263.1	nan hypothetical protein PFAM:PF01035.23	0.829545	0.892771	0.892771	-0.0632255	0.126712	0.419922	6	1	0.929622	MNHAASLPFPGHALFVTRIGTCGLAWNAAAVCAVQLPEASWGETRERMLLGLTKRHALQPQRGPAVYGAVTSISAVPGFALQAMAGVQCLLAGLSSRSEQGWAQPSAEAVAAGVLGDLRQAFAQESAHDLPDLQQIALDEFAVPAFHSRVYAFTRALEPGRTSTYGEVAAALGEAGAARAVGQALGANPFAPIVPCHRVLAAGRAPGGFSGGQGALTKLRMLEIEGGAWGGTQSLFAD*
CVM069_Comamonas_testosteroni_1_3636	WP_003054266.1	nan Enoyl reductase (ER) domain-containing protein SO:0001217, UniRef:UniRef50_A0A1M5Y7E3	-0.789662	-0.884975	-0.884975	0.0953122	0	0.00650205	43	1	0.929622	MTVNQQILLDNRPQGEAVESNFKLVQSPLPAVGEGQVLVRHHYLSLDPYMRGRMNDSKSYAQPQPLGEVMQGGTVGEIVESRHPKFKAGDKVVGMGGWQEYSLLDPSVPGALRKVDTTHVPLSYYLGAVGMPGVTAWYGLVKIINPKAGETMVVSAATGAVGSAFVALAKARGCRVVGIAGGAEKCRYAVHELGFDACIDYREHPDVKTMAKALKDACPNGIDGYFENVGGYIFDAVLLRTNAFARVALCGMIAGYDGQPLPLANPALLLVNRIKLEGFIVSEHMEVWGEALTELGGLVAAGKLKPRETISQGLASAPGAFLGLLKGKNFGKQLVKLI*
CVM069_Comamonas_testosteroni_1_364	WP_003058299.1	recJ Single-stranded-DNA-specific exonuclease RecJ SO:0001217, UniRef:UniRef50_A0A7C9TGV8	-0.756341	-1.4225	-1.4225	0.666161	0.310484	-0.769478	3	1	0.929622	MKIIPRSIPNDSVSALLQAKIHPLLAQLYAARGVCSADELDDAPARLLPPSGLRGIDAAVQLLADAIAAQKRLCIVADYDCDGATACAVGLRGLRMLGATHADYLVPDRVVDGYGLTAPISRRVKETGADMLITVDNGIASVEGVAVAKELGMSVVVTDHHLPGDHLPPADAIVNPNQPGCEFASKSMAGVGVMFYVLLALRTELRNRGRFDRHNQPRLEQLLPLVALGTVADVVKLDANNRRLVALGLKQIRKGSMQPGIRALFEASGRRFDMASTIDFGFALGPRINAAGRLADMTIGIECLTTEDVSRADNLARMLDSINRERREIEVSMREHALLMAEGLCEDGMTPPPAISVFDPDFHEGVVGVVASRIKDKLHRPTFVFAASGAPGKEHELKGSGRSIPGFHLRDALDLVSKRHPGLILRFGGHAMAAGCTITEAHFDEFEKAFAQVAREWLDAATLTRRLETDGPLSPQWLDTGLIEQMQLAVWGQGFAAPTFSEELEITSQRLVGEKHLKLELLHHGSKIDGIWFNHTDPLPARTTLAYRLDINEWRGERKVQFLVEAAQDFEGGAGNMGF*
CVM069_Comamonas_testosteroni_1_3690	WP_003054372.1	nan hypothetical protein nan	-2.78966	-0.300012	-0.300012	-2.48965	-2.25276	0.236888	3	1	0.929622	MKTLLIAFAYLASANVALAANPAHYRIPTSLPKDKAMTAKGMSETEFEDFKCANKNDGPVIITHKTTDQKGIVKYTFLAPKNFNPIEKGEFKAGKPSKTSKSQKFVDEYSGEIPGFICAQPDQ*
CVM069_Comamonas_testosteroni_1_3720		nan hypothetical protein nan	-0.0962414	0.336677	0.336677	-0.432918	-0.194545	0.186506	4	1	0.929622	MELFFSSLMKERIRKRIYKTRDMARADVFDYIEVFYNRSRSHSHLGGISPEAFARARA*
CVM069_Comamonas_testosteroni_1_3839		nan hypothetical protein nan	0.828853	0.92265	0.92265	-0.0937972	0.30945	0.430922	4	1	0.929622	MHFINKYTHLFKVYRPHLLDIDDYLITDKYFTVTSNDDSESEIAEFDELSRKTIKKSQIHKTMKTPS*
CVM069_Comamonas_testosteroni_1_4052	WP_003055035.1	nan hypothetical protein PFAM:PF13663.9	-0.756341	-0.872969	-0.872969	0.116629	0.456335	0.339706	3	1	0.929622	MAHRKIFASLTAAAAMATVLAMPGVAAADTYWHPTNNEAGVKAYPEHFKSSQTRDQVRAEAANAVRDGGDTRMRAGNYPAVKSTGPEKTRQQVIDELTKETPSQRDARNQAMAG*
CVM069_Comamonas_testosteroni_1_4081	WP_003055071.1	nan HMA domain-containing protein SO:0001217, UniRef:UniRef50_B7WXD0	0.243659	0.892633	0.892633	-0.648973	0.0659619	0.311169	3	1	0.929622	MAIFRINDMKCGACAARIQRSILAIDDEAKIGVNARDKTVQVSGDLSDADYMLAIQTAGYTPELLALAEAEQANAEKPQTKCCGSTSAKTSCCG*
CVM069_Comamonas_testosteroni_1_4095	WP_003055107.1	nan Resolvase/invertase-type recombinase catalytic domain-containing protein SO:0001217, UniRef:UniRef50_R1H651	-0.261308	-0.24193	-0.24193	-0.0193782	0.0582894	0.163576	4	1	0.929622	MQGQRIGYVRVSSFDQNPERQLEHVEVGRVFTDKASGKDTQRPELDSLLAFVREGDTVVVHSMDRLARNLDDLRRLVQKLTKRGVRIEFVKESLTFTGEDSPMANLMLSVMGAFAEFERALIRERQREGIALAKQRGAYRGRKKSLSGEQIAELKRRVTAGEQKAKLAREFGVSRETLYQYLKLDQ*
CVM069_Comamonas_testosteroni_1_4132	WP_034400625.1	nan hypothetical protein nan	1.45827	1.21449	1.21449	0.243771	-0.296861	0.726538	3	1	0.929622	MRWLGRFEGLEQHLEEELDPILSVRSILLQLVADHPKMPHVPKPQQEKNWHGFVMRVVAQPFVQTCGDWGRDGIASRIKWDPLQQSFMDFLALGQPGEELSIWTPTDGKSARAQHFARILLQEECA*
CVM069_Comamonas_testosteroni_1_4146	WP_003055233.1	nan Cytochrome c SO:0001217, UniRef:UniRef50_A0A1Y1J1L7	-0.756341	-0.931205	-0.931205	0.174864	0.0378323	0.356593	22	1	0.929622	METAAREAMAQGALLALLFAWNEHQPPGVKADRVTVTLHVDTDLVSYSEATFWAGDHAIGGEGF*
CVM069_Comamonas_testosteroni_1_425	WP_003058393.1	hrcA Heat-inducible transcription repressor HrcA SO:0001217, UniRef:UniRef50_Q7NXL8	-0.691728	-0.1223	-0.1223	-0.569428	-0.529194	-0.294306	50	1	0.929622	MLDERAKLLLKALIERYIADGQPVGSRTLSRASGLELSPATIRNVMADLEEMGLIISPHTSAGRVPTARGYRLFVDTMLTVDRSDLVTPGLMPEQPQKVIANAANLLSNLSQFVGVVMVPRRSSVFKHIEFVRLSERRFLVIIVSPEGDVQNRVIFTDVDYESSQLIEASNFLNHHYAGLTMEEVRTRLQTEVEQLRGQVASLMQAAVNVGAEVMSHHDREDVVIAGERNLLSVSDFSSDMGNLRRAFDLFEQKTQILRLLDFSNQADGVRIYIGGESQTVPFEDLSVVSAPYELDGKVVGTLGVIGPTRMHYDKMIQIVDITSKLVSNALSHKR*
CVM069_Comamonas_testosteroni_1_4277	WP_003055446.1	nan hypothetical protein PFAM:PF14748.9	-0.467734	-0.284998	-0.284998	-0.182736	0.435451	0.110839	7	1	0.929622	MTIRKCTYIGLGNMGLAVYKATHKYFLANGWKIEAIDLNPQRTINITTDDIKLAQTPPERSTVTFIGVRPQDFISLREHSHKVDIVVSMMAGISVDTIKTVFPGSRIIRIIPNTPCAFGAGITPIYTDFNSLKDTTTASVLTALSRLGPLMPVLDEPMINCATGISAGGPAYIMLIAEAMISTAEEMGFEPAESRQLVAHTLLGSAELLIQTSKSPRELAQEVMTPNGTTERGVSELQRRDIGNSFRTALLNASKRAIDIARESRNQK*
CVM069_Comamonas_testosteroni_1_4297	WP_003055483.1	livF High-affinity branched-chain amino acid transport ATP-binding protein LivF SO:0001217, UniRef:UniRef50_P22731	0.79313	0.623457	0.623457	0.169673	0.374577	0.17604	6	1	0.929622	MSQHMLQLEQVSTHYGAICAVDHASLHVDQGEIVTLIGSNGAGKTSLLMTVCGNPRASGGRILFEGDDITQMSTHHIMRRGIAISPEGRRVFKDLTVTENLQMGGFFLNKTEIADGIEHVFKLFPRLKERAAQRSGTMSGGEQQMLAIGRALMSKPRLLLLDEPTLGLAPLIIAQIFEIIQTIRAAGVTVFLVEQNANRALQIADRGYVLETGKVVLEDSGVNLLSNDDVRKAYLGH*
CVM069_Comamonas_testosteroni_1_4351	WP_003055565.1	nan HTH-type transcriptional repressor Bm3R1 SO:0001217, UniRef:UniRef50_A0A6J5IDB3	1.45827	1.08	1.08	0.378267	-0.0690912	-0.38395	3	1	0.929622	MSELRKVYTTVDARDRIVEAALTVFAQRGFDGATTREIAKEAGVSSALIHHHFKDKESLWKLVGERISEEFIEAITSSMDPDLRGTGSGARQMVASYMHYWREHPRALRFQLWRVLGAPADERKARSKQLNQLFVPEVKAAQDAGDIRGDIPAGLLMVTMGGLIQYFLHSDVETNDALAVTGARPMTDEQALDYVWGLVATAPPAPASTTKKRRTSARAT*
CVM069_Comamonas_testosteroni_1_438	WP_003058423.1	nan hypothetical protein nan	-1.75634	-1.73154	-1.73154	-0.0248033	-0.793345	-0.68342	6	1	0.929622	MKANNLHTTMELLDEALSRNTATFWCKQLDVNRTALAVARARGRLSPTIAGNLARLLGLDMERWIAIAAIEGEPDTYGKSKIVERMSFWREITSV*
CVM069_Comamonas_testosteroni_1_4402	WP_003055644.1	nan Sulfate ABC transporter ATP-binding protein SO:0001217, UniRef:UniRef50_A0A3D1MT37	0.828622	-0.125735	-0.125735	0.954357	0.311074	-0.434238	5	1	0.929622	MSIEIRNVSKQFGDFQALRDVSLDIKSGELIALLGPSGCGKTTLLRIIAGLETADVGSIHFSGEDTTDVHVRDRNVGFVFQHYALFRHMTVFENVAFGLRVKPRKERPSEAVIKEKVMKLLKLVQLDWIAERYPSQLSGGQRQRIALARALAVEPKVLLLDEPFGALDAKVRKELRRWLRQLHDELHVTSIFVTHDQEEALEVADRVVVINQGKIEQEGTPQQVWDNPATPFVYGFLGDVNLFKGRASDGRVYLDEGMQLDSSDARGAQDSQAFAYVRPHDLEVERYSPGQNLDAQGRPTGIVAQLSRAIVVGPIARLELIPSETTPNASHAGEDGLIEAQIPAQQFKDMGLREGETLVVTPRRAKVFLDEAAGI*
CVM069_Comamonas_testosteroni_1_4505	WP_003055845.1	nan Putative sigma-70 factor, ECF subfamily SO:0001217, UniRef:UniRef50_A1K835	-1.30796	-1.2329	-1.2329	-0.0750605	0.285525	0.597664	5	1	0.929622	MSAVESVIHREVTALYIDHHGWLQGWLRKKVGNAFDAADLAQDTFVRILGVREPQEIESPRAYLTTVAKGVLVNWCRRQALERAYLDALALLPEPEVPSPEHRALVLEALHEIDAMLDALPPLVRRTFLLSQLEDMRYDAIALQLGVSLSSVKRYMAQAFRHCLALMD*
CVM069_Comamonas_testosteroni_1_4549	WP_003055933.1	nan hypothetical protein nan	-0.756341	0.858835	0.858835	-1.61518	-1.9386	0.26758	3	1	0.929622	MTQQNIREAISAEAEVPAGMMRDGQGRLWPMSLVKPIDQARDALVHELVAIAKEENQRLTQAKAKIFGDVAAFVDLSAEQYGVHRGGKKGNITLFTFDGRYKLQIATSESIRFDERLHAAKDLLDQCAAEWTDGSRDEVRIVIQETFRTDKEGNLSVGRILGLRRWDIKDPRWKEAMRAIGDSIQVVGSKQYARFYERVGDTDRYAPIPLDMVAV*
CVM069_Comamonas_testosteroni_1_4579	WP_003056012.1	nan hypothetical protein nan	-1.86641	-1.94414	-1.94414	0.0777305	-0.639013	-0.544548	6	1	0.929622	MSKTVETYFYGQGRVFLRPAGSVGNGGWRWAGDVSTLTFGGTDETASHKESYSGQKSKVRSFSIGGDRTIKGTWHQVDPVTIAELLRGTIAEIAAGTVTGEVFPAKAAVGDVIKLDKPYNVSDLVITDSAGSPVTLDPEHYDAFLEHGSIELLSLPSGPALTQPFKAAYKHAGARQVAFFNAPPKEMQLRYEGINLAEGNAPVIAEFYKTSTAPLQELALITNGNELAGMAYEAECLADSTRPANGPLGRFGRYVAINPIQ*
CVM069_Comamonas_testosteroni_1_4585	WP_003056023.1	nan hypothetical protein nan	-0.789662	-1.88497	-1.88497	1.09531	-0.620924	-0.0240512	3	1	0.929622	MQIWPHHLYSVSNDKGSTGFCAAGARRWWAFHDLSWADFVAHGIDEAELLATGDPRAVRVVEHAHALTGGPERG*
CVM069_Comamonas_testosteroni_1_4634	WP_003056119.1	trbI Conjugal transfer protein TrbI SO:0001217, UniRef:UniRef50_A0A0E3UMR9	-1.75634	-2.5104	-2.5104	0.754059	0	0	11	1	0.929622	MSQDDSPDLAAQAGKVAPEAVALRAQPRPVTRLNRRTLAILVGVLSVAVLGATIWSLQPHRRGTGEQTELYNVDRVSKSEGLDGLPADYSKLPPKVPELGPPLPGDLGPAIVKSQQPVTPAYAPPGHDPADAWRKEADAAANSSVFFRSGNQGKATAPVTAQAAAAAPGSALAGFDPLAAGPASTAAQPSDPTAVQNRQDQKEAFLKGGSTETRNSGNLQMPASPYQVMAGTVIAGALVTGIKSDLPGDVIATVTEPVYDTATGKFLLIPQGSRILGKYNSQVSYGQSRVQVVWNRVILPDTSSLKLDNLAGTDPAGYSGLEDGVDWHWDRVFAGAALTTLLGVGAELAAPENRQDGNRIVIAGRDSAQDSINQVGQEMTRRNMNIQPTLTERPGLPVRIIVNRDFVLRPYQPMFFNRGIAK*
CVM069_Comamonas_testosteroni_1_4651	WP_003056157.1	nan DUF3240 domain-containing protein SO:0001217, UniRef:UniRef50_G7UT26	-7.22288	-3.00746	-3.00746	-4.21541	-3.32193	0.41197	5	1	0.929622	MNGLKEAQLVRLNLVFPPTLEDAVTDALMADPVLPGFTLLHAEGHTGDFARASIREKVRGRVDRRVIWVLIEYEQLEQVLAHLRQRIASSDVRWWVESVLASGRLV*
CVM069_Comamonas_testosteroni_1_4655	WP_003056165.1	nan VIT family protein SO:0001217, UniRef:UniRef50_A6VWU1	-1.62989	-0.394922	-0.394922	-1.23496	-0.424081	-0.521289	5	1	0.929622	MTKFHHRAHPESHRTEHIGWLRAAVLGANDGIISTASLVAGVAAAHASHASIMTTAIAGLVAGAMSMAAGEFVSVYSQADTEKADLARERDELKNSPEAEHRELTAIYVRRGLDHRLADQVATQLMVHDALGAHARDELGISETLSARPLQAAMASAGSFAVGAAMPLAVVLLAPEQSLLYWIVATAIVFLALLGAAAAAVGGTPLFKSALRVAFWGTFAMAVTAGVGAMFGTAV*
CVM069_Comamonas_testosteroni_1_4664	WP_003056189.1	nan Chromosome-partitioning ATPase Soj SO:0001217, UniRef:UniRef50_A0A3S4BT61	-0.459961	-0.592861	-0.592861	0.1329	0.592993	0.971489	3	1	0.929622	MIVALLNQKGGVGKTTLATHIAGELAMRGQSVILLDADPQGSALDWTQRRSQQGLPRLFSAVGLARETLHQEAPELARRADHVVIDGPPRIAALARSALLAAERVLIPVQPSPYDLWASAEMVALIREAQVFRPALRAAFVINRRVSTTVIGREARGALAEQPLPALRAEVHQRIVFADSVAAGRLARETAPDSAAAREITALVDELLRWPS*
CVM069_Comamonas_testosteroni_1_4685	WP_003056226.1	nan Signal peptide protein SO:0001217, UniRef:UniRef50_D0J6B0	-7.22288	-1.09536	-1.09536	-6.12752	-1.58496	0.172411	3	1	0.929622	MAFFKVQTLQLALGAVVLSLAGMAGAQTDAAKPAAEAAAMDAAKPAMKKHHHRHHHKGQRPMRESNSSSREAMAASAEAKKGKLDDGQGMSQYQRNAYARCGVFKTEIDQQACMARVKDGAVSGSVKDGGILREITVEEIIR*
CVM069_Comamonas_testosteroni_1_4768	WP_003056382.1	nfeD NfeD domain-containing protein SO:0001217, UniRef:UniRef50_A0A1P8JWZ8	-1.75634	-1.52204	-1.52204	-0.234303	-0.101776	-0.239163	5	1	0.929622	MDLSTAWWLLVGLLVIAELLTGTFYLLMLALGAIVGALCAHFGMGTSSQIVAAALLGSGAVLVCYLLRKRSPRRQPASSNRDVNMDVGETVVVEQWNTDGTAQVRYRGATWTVMGRQGALPIPGPHRVAEVIGNRLLVDKI*
CVM069_Comamonas_testosteroni_1_4772	WP_003056389.1	nan RND family efflux transporter MFP subunit SO:0001217, UniRef:UniRef50_A0A379L0K6	-7.22288	-7.22288	-7.22288	0	0	0	20	1	0.929622	MKTKSQNVRAWPALAALAAAMMLSGCIQSEAGGQPQELPQVDVVTVKPRALSLSAELPGRIEPVRVAEVRARVPGIVLSRHFKEGGDVKAGEVLFSIDPAPLRAALSRARGELARAEAALSEAQSVVRRYEPLVAQEAVSRQDFDSAKATLHSAMATRQSAQAEVEAARLNLEYATVKAPIAGRIGRALVTEGALVGQGEATAMAVIQQLDPVYADFRQPAALATRWRAQQLQGQSPRSTLVTLVADGLDQKRQGRMLFSDVTVDRGTGQLALRGEFPNQDGLLLPGMYVRVTLGLGEDPAAILVPQRAVQRGADGLAHVLVLDEQNMVQSQKVRTGAMYGSDWHITEGLKENARVVVGGLAAAVPGTKVQIRAAAAAEAGVVKDSEATSKK*
CVM069_Comamonas_testosteroni_1_4812	WP_003056452.1	nan Uncharacterized oxidoreductase SAV2478 SO:0001217, UniRef:UniRef50_A0A8B4S2P3	-0.629886	-0.65666	-0.65666	0.0267731	0.0145666	0.0186651	28	1	0.929622	MKVAVITGAASGIGAGLAKKAVALGMQVVVADRDQAGLEKVVLELGDQALAVVTDVTSQASLDALADKAYAAFGQVDLLFNNAGVLSTGNSWEISDARWQQAWQVNVNGIVNGLRAFVPRLLKAERPARIINTASVGGFLPSAMMTPYSATKFAVVALTEGLAGELAAINPQIKVSLLAPGPVKTAIFREAPDAASAQFHGMMTHMLDENGLDTEEFAERVFAAIERGEYWIVPQPEMLDPLLKARNKLIETRADPVLSWARETA*
CVM069_Comamonas_testosteroni_1_4844	WP_080553903.1	nan SWIM-type domain-containing protein SO:0001217, UniRef:UniRef50_A0A363RQQ8	-0.459961	-0.0484734	-0.0484734	-0.411488	-0.356477	-0.219288	13	1	0.929622	MSRVLATEAEVLALSPDAASSKAAKGLQSLSKWPNTGCNDAAVWGECQGSGSKPYQTQVDLSGPAFKCSCPSRKFPCKHGLALMLLRAGGQVPEGGEPPEWVSNWLGGRLQKAEQKEAKAAAIAAAPVADQEALARQQAKREDKRWDKVAGGMQELSLWMQDMVRTGLANQAGDSQTRQHWNTMAARMVDAQATGMAARIREAWELVDSHPTWPRDLLVQLGHWQLLVDAVQRRDSLSPEVKADVMAALGWPMDKAEVQARGETISDDWRVLGQRLIEREGRLLERRVWLQGLNTGRTALMLDYAQGGRGFETAWVSGGTYRTALSFYPGRASLRAVAANGVEALDSCDDAALTVKALGEPLLKLGERIAANALQPVQPLWCANAQLLYVEGQWLVGWPTGQSQPAPVPAVIADDEAWRLLALSGGTPLALFGEWESGPQLGRWRLLSAWQQAADSQALSPIWQNQGEMR*
CVM069_Comamonas_testosteroni_1_485	WP_003058501.1	nan hypothetical protein PFAM:PF08238.15, PFAM:PF08238.15, PFAM:PF08238.15, PFAM:PF08238.15, PFAM:PF08238.15, PFAM:PF08238.15, PFAM:PF08238.15, PFAM:PF08238.15, PFAM:PF08238.15, PFAM:PF08238.15, PFAM:PF08238.15, PFAM:PF08238.15	-0.171378	0.0201156	0.0201156	-0.191494	-0.0190382	-0.0147293	193	1	0.929622	MKFTPIAALVMSSLAAFAQSASAQTGAEGRMNFLRDSRAATSGPQFEFSRLQYGPLPIAGSRVASTAGPLQAAERGDAKAQNQLGEMYVHGQGVPQNAATAAQWFRKAAAQGHAGAQNSLGALYANGQGLPQNYREAAQWYGRAAQQNNAVAQYNLSHLYQDGLGVPQSFSTAAQWLEKSAAQGHVTAQFELGQRYLKGNGVAVNYMTAADWFKKAADQGHAQAQNQLGSMLSDGVGVKLDPVQAAQWLQRAAEQGDARAQNSLGRMYMDGVGVPRDYKLAASWFQKSAEQWNADGQNHLGRLYLYGLGVEQSPAYAAQWFQRAADQNHADAQYNLGTIYAEGLGTPQNYGTALQWYQKAAEQGHAAAINNVGTLYAEGRGVPQNYATAMQWFRRAADKGDASAQFNLARLYADGQGGAASPAQAMKWYAAAAEQGHSGAQNRLGVMYAEGQGAARDYGKAVQWYQRAAEQGDAAAQYNLGMVYAQGQGVARDNARAYFWYNLAAMELGGDAAKRRDEAANKLTIAQVAEQQNKALAWQPKR*
CVM069_Comamonas_testosteroni_1_49	WP_003057676.1	nan DUF2185 domain-containing protein SO:0001217, UniRef:UniRef50_D0J2D9	-0.546533	0.113551	0.113551	-0.660085	-0.0124587	-0.132443	34	1	0.929622	MPAYALLLAHDERPGPETDWPAEPGGSCDGWAEWFSSTPLLFSVLLGDARHLPELVPCSAYQDKQSLSALAAPMDQVRARWQWLRSVMEPLPAHWPGSMQKQWQQIDHAISTSTRQWLLLDCATLCPHDFDEAEFTAFLQTQRERCRQWNCSGDELADSLLALKQAPQSHLGWWSDAVIARTEVIEQESEEDWPAWLADHYELRHHGAWDEATESYYVMPRLHPRSGLEPQNDAERDHWPVGMVTPYGRWLQRPVEGASMAFVSGGHLSVHYPETTPGKGARSGIKDLNGIWQVAPSLGYRDAYAVTPQVMACRSPGQENMQDLRSLPGLALLHQGLSSIDYNEEQDEFIRAEKGPYGHSRQLLLKADGLPLFDARRYWHVNDFNAKSGLAVACIRAPSVSDQGEQEFRVLEGVIDIRGQEIIPCQFKTIERGFSHSPPKVFPGRKLLAITEKGEPRIFSTQGKLVAAPDIWCPPLNYSPKKNELLSFMGEGPQAELVLFSIQDFSITRTGETWEDYRNALRGMFKGQAGEVTTMTRAQLIEAEDEAWMQDLSRILCLNDESQAAQLLQQWRDCVAAPDPDDMGWDEDEEIDPDVMHLPAGENALTLYWVHLLAIGSQFARFDWKDADSIAATHWLPGTDDWQWDSPADGVESGLENMAEHLADRQLALIKLATDDDSLRVTVVRAADAEDFMQRLAQAHISASNYGTH*
CVM069_Comamonas_testosteroni_1_4943	WP_003056701.1	nan DUF4704 domain-containing protein SO:0001217, UniRef:UniRef50_A0A1E4IHZ3	-0.789662	-0.718145	-0.718145	-0.0715179	0	-0.141418	126	1	0.929622	MQEQAEYARLGRFLDDSAGFDREVEKLLESGWNTSTPRHVVTMGFCKAALEHAISQRVLIGAGLHGTALTLMRPHFESTVRAAWTLLGAKDDWISKFTEPVPDGSFQEPNLGPPIPSMLDSIEPHAPDFAVEGRRLYQTVKVMHSFVHGGVHLVAHALRGYPPEKLIDVLRNRNLLSLTLCNVIVVGSGRQELAGTVRRLSAAHATVMPPPASTS*
CVM069_Comamonas_testosteroni_1_4960	WP_003056728.1	nan Phage protein SO:0001217, UniRef:UniRef50_A0A0S9KQ64	0.829545	0.127031	0.127031	0.702514	-0.480006	-1.18252	3	1	0.929622	MITSTQAQQYLDSALGVSVPVFLLEAAVARVATAEQAMVDAGYDSHTQILIQCMAVALVAAAGDPRRLSSQGAPSGASRGFKYKDGDLTALRRSLTVLDKAGTVADIVGPDPAASAFMFVVNG*
CVM069_Comamonas_testosteroni_1_4963	WP_003056733.1	nan hypothetical protein nan	0.565588	0.273872	0.273872	0.291715	-0.221587	-0.180134	26	1	0.929622	MAKANLIYRGPHDRHPRTVSDKPVAAALLPGTFVTEGAASLAQAAAPGPMVRLLAHRDFYAQAGSWFNGSDPLKTAYAANETGVAYILEPGQQYQAAVAAGNYTFGQPLTVGAAGRLTAAAAGNLVVAFASAAVTGAAAGDLVDIEIANFYNMA*
CVM069_Comamonas_testosteroni_1_5135	WP_003057086.1	nan Multicopper oxidase mco SO:0001217, UniRef:UniRef50_A0A6H2HBL3	-0.171378	0.177657	0.177657	-0.349035	0.225285	0.236847	43	1	0.929622	MQRRSFFTGAATAVAAATTSMAISRVAMAALPEPVMQGSADTAAPLTPPNGRPYQPVVTLNGWTTPWRMNAGVKEFHLVAEPVVREVAPGFFVNMWGYNGQSPGPTIEVVEGDKVRIFLTNRLPESTTIHWHGQRLPNGMDGVGGLNQPHIPPGKTFVYEFEARRPGTFMYHPHSDEMVQMAMGMMGLWITHPKTAHPLIDKVQRDYAFLLSAYAVEPGTMTPRINEMTDFNIWTFNSRAFPAISPLVARQGDKVRIRVGNLTMTNHPIHIHGHEFEVTGTDGGPVPKSARWPEVTTDVAVGQMRQVEFIADEPGDWAFHCHKSHHTMGAMGHDVPTMIGVDHRGLVGKIQKIVPDYMLMGERGMGDMGTMEMPLPDNTFPMMTGQGPYGPIEMGGMFTSFKVRKNLGANDYKDPGWYQQPKGTRAYEWQGAPFDAKAPRQSTPGTAPGAATVRKPETGPATGAHPQH*
CVM069_Comamonas_testosteroni_1_5262	WP_003057314.1	nan SnoaL-like domain-containing protein SO:0001217, UniRef:UniRef50_D0J3B0	1.7953	1.58646	1.58646	0.208838	-0.0758845	0.298444	3	1	0.929622	MQTSASTLEQLLLEHALAQTLIRYATACDTRNWDLLQQVFAPDCTTVYGGRYLCEGVAKVRRMISTHLDGCGPTQHLLGNLEVDVDDPARPRSRIQVRAVHQGLGPRSHLRYDAIGFYEDEWMQLPAGWRIQKRSMTMLLEIGDRSVLQPAA*
CVM069_Comamonas_testosteroni_1_5282		nan hypothetical protein PFAM:PF13508.10, PFAM:PF13673.10	-1.17138	0.39401	0.39401	-1.56539	-0.82856	-0.306427	4	1	0.929622	MLMDQGHMEALFVDPAFRHRGLGAALVRHGLTLHPEMSTDVNEQNAQAVGFYERLGFKRTGRSALDGQGRAYPIIHLKYANP*
CVM069_Comamonas_testosteroni_1_5288	WP_003057362.1	nan Lipoprotein SO:0001217, UniRef:UniRef50_A0A1P8K5U8	0.0510144	-0.642466	-0.642466	0.69348	-0.14742	-0.431952	6	1	0.929622	MSAELEQEDLSIFEDRLWHHKGWEARVIKNEDDDGWAVSMTQDGQAEPALVGPWTMGRDKKNPKPLDVSAFNTLVKTASEVIRRHEQHQAALLHKAIQIDVRGSRVTVALDIEPDEDNPTATLTATAADGSELAKVRVRPDHGLNRASAQRWADAGYPRYSED*
CVM069_Comamonas_testosteroni_1_5297	WP_003057372.1	nan 2-(R)-hydroxypropyl-CoM dehydrogenase SO:0001217, UniRef:UniRef50_A0A8B4S3B9	0.540039	-0.884975	-0.884975	1.42501	1.10819	1.29733	3	1	0.929622	MSQPVVLITGASRGIGAATAIFFALRGWRVAITARTLTEGAQLDNQLRLPNGQLLSGSLESTARAIEAAGGEVFAHVMDLMDLTSLDKAADAVLQRFGRVDLLINNAVYQNREINHLIPEITAGSLQRCLLGNVIAPFHLAQRLLPSMAAQGGGRIINVCSAAGQYNPPVPADQGGWGFAYGASKAAVARLAGCINTEYRQQNVRAFSVNPGVVTTEAVKATLGDDGVLAQRYGAATPEQIAAALFWLGSEPEALSLAKSHTMLDLQPLYQERVATAATTS*
CVM069_Comamonas_testosteroni_1_5317		nan hypothetical protein nan	0.558984	0.258882	0.258882	0.300103	0.192159	-0.160666	4	1	0.929622	MQSRFGRKLWKSWRSYHQRSLVETKMHCGKRLDERVMSRTFERRVNELHIRAAILNRFTELGHLQTVPVA*
CVM069_Comamonas_testosteroni_1_5341	WP_003057447.1	nan Enoyl-CoA hydratase SO:0001217, UniRef:UniRef50_A0A365Z9J1	-0.106325	-0.352357	-0.352357	0.246033	0.443912	0.0176111	6	1	0.929622	MQHASSEFVTREDMAVYETGEPVLYSVDNGIATVTMNRPTFNNVQNSQMTYALDAVLRKATDDDSVKVIVLRGEGRHFSAGHDIGTPGRDINKPFDRVHLWWDHTNKPGGEQLFAREQEVYLGMCRRWREIPKPMIAMVQGACVAGGLMLAWVCDLIVASDDAFFQDPVVRMGIPGVEYFAHAHELHPRIAKEFLLLGERMPAERAYQMGMVNRVVPRAELEDQVYAMAQRMAAQPRLGMALTKLVVNKAEELQGLRSTMDMAFGYHHFAHAHSQAMGMGQLGGQDARSMAKANKEESKA*
CVM069_Comamonas_testosteroni_1_5347	WP_003057465.1	nan SDR family oxidoreductase SO:0001217, UniRef:UniRef50_A0A0U2IS86	0.828622	0.665222	0.665222	0.1634	0.0723245	-0.104025	9	1	0.929622	MNKRLQGKIAFVSGGGSGIGAATAERFAQEGATVVICGRRKEPLDDVVARIKAGGGSAEAIVADVGNEAQFVGALEQTAKKHGSLDILVNNAMAYTWGGIDGMTTADWHANFTTSVDGTFWGTRTALKLMAGKGGSIVNISSICGTLGTPYMSGYSAAKAAIINFSRAAAAEGAAAGIRVNVVIPAVVETPATAGMLADEASRKNTEKLIPMGRVGQSRELANAVLFLASDEASYVTGAALPVDGGRSAVLVTAL*
CVM069_Comamonas_testosteroni_1_5385	WP_003057535.1	nan hypothetical protein PFAM:PF00383.26	1.277	1.04573	1.04573	0.231273	0.293936	0.210623	6	1	0.929622	MTDKNFPPQGLTPSAEQIQRNLRRAQDVAQRATQMGHHPFGAVLVGPDQETVLMEQCNIDTVNHAESTLARMAATNYTAEFLWGCTLYTNVEPCCMCAGTAYWANIGRIVFGMTEHRLLECTGSHGENPTMSVSSRYVFDHCQKAVELIGPVPEMEAEIAAQQQAFWAQR*
CVM069_Comamonas_testosteroni_1_5391	WP_003057543.1	yidC Membrane protein insertase YidC SO:0001217, UniRef:UniRef50_A0A031HQS6	2.25473	1.51712	1.51712	0.737608	0.475147	-0.111785	3	1	0.929622	MTSPSTLRTVFWAVLLVFLAWDFHTSPAIDLRFEAPLIAAGSGQAAQGGHCSMPAGK*
CVM069_Comamonas_testosteroni_1_5395	WP_003057547.1	livH High-affinity branched-chain amino acid transport system permease protein LivH SO:0001217, UniRef:UniRef50_A0A5P9FBH2	-0.596817	-0.416335	-0.416335	-0.180482	-0.127346	-0.248501	8	1	0.929622	MSFKDMDYKPLLLVPLLALVTLPLVGSPSTWLTLTVAGLAMGMIVFIIASGLTLVFGLMDVLNFGHGVFIALGAFVATSVLGVMGDWTGSDQLWRNLAAVFPAMLVAMLVAGAVGLAFERFIVRPVYGQHLKQILITMGGMIIGEELIKVIWGPQQIPLPLPDAMKGAWLLGDAAVEKYRVFAVLVGALVFAGLAWTLARTKLGLLIRAGVQDREMVEALGYRVRSLFIGVFVAGSALAGLGGVMWGLYQQNVIPQMGAQVNVLIFIVIIIGGLGSTGGALIGALLVGLMANYTGFLVPKVALFSNIALMVAILLWRPQGVYPVANR*
CVM069_Comamonas_testosteroni_1_546	WP_003058627.1	nan Putative glucose-6-phosphate 1-epimerase SO:0001217, UniRef:UniRef50_A0A0P0MB57	1.89368	1.77089	1.77089	0.122788	0.232162	0.0778867	5	1	0.929622	MRTNSRVSDLAFQAQTLDWKGLPAIALKLGRGDSVLICLQGAQVLSWVGLGQERLFLSPRASHDGKSAIRGGIPVCFPQFNQRGPLVKHGFARLSHWQADAAQPSGEDGAQISLRLTDSEATRAVWPHAFEAVLTVELRPGMLRVELAVHNRGRQELSFTAALHGYLRVAQVEQASLHGLEGLSYWDAAAAQPDTHVTQEGCVSFGAETDRVYPRAAASLQLQSSGQPWLQLAQDMPWSETVVWNPGPALCATLKDMEADSWQQMLCVEAAAIDTPVVLAADQRWQAAQTFECF*
CVM069_Comamonas_testosteroni_1_547	WP_003058631.1	nan 1-(5-phosphoribosyl)-5-[(5-phosphoribosylamino)methylideneamino] imidazole-4-carboxamide isomerase SO:0001217, UniRef:UniRef50_F3QLQ2	-7.22288	-4.49948	-4.49948	-2.7234	-2.301	-2.96247	10	1	0.929622	MLLIPAIDLKDGHCVRLIQGDMDQSTTFGEDPAAMAAKWLDAGARRLHLVDLNGAFAGQPKNLSAIKSILKEVDGEIPVQLGGGIRDLDTIERYIDLGIEYLIIGTAAVKNPGFLQDACSAFPGHIIVGLDAKDGKVAIDGWSKLTGQDVIETAKRFEDWGVESIIYTDIGRDGMLSGINIDATVKLAQSLKIPVIASGGLAGMADIEALCKVQDEGVEGVICGRAIYTGDLDFAAGQERADELTGE*
CVM069_Comamonas_testosteroni_1_630	WP_003074199.1	nan General secretion pathway protein C SO:0001217, UniRef:UniRef50_D0IZD1	0.210338	0.0611429	0.0611429	0.149195	-0.372287	-0.120157	28	1	0.929622	MPVKLTTLLLWAIAAAVVVFWILRFVGSASEQLPSVVPAQPVQANAQAMAKALGAVAAPVAAVAAPVASRYALLGVLAGHESGGGAAVIAVEGKGSKAVRVGEAVEEGVILQSLAAREARLGPANGPASTVLQLPRPPMATFN*
CVM069_Comamonas_testosteroni_1_651	WP_003058833.1	nan EF-hand domain-containing protein SO:0001217, UniRef:UniRef50_A0A5A7MCN9	0.565588	0.647887	0.647887	-0.0822999	0.138398	0.0601622	19	1	0.929622	MALICTAMSKAKNHPIVARSSSVMKTAMGVLLTSAVLLLPTVRAEETAGDKMGERQGTQLSKGEIKAQQQFKMLDFNQDGKLSRKEVAIIPKLAAAFDETDTNKDGFVTYEEVRAFAVKYRAAREKAKAAEAVAAAPAKDDTHKSEADSADPESK*
CVM069_Comamonas_testosteroni_1_655	WP_003074234.1	nan Cyanophycin synthetase SO:0001217, UniRef:UniRef50_A0A6I3XX56	-1.78966	-1.69233	-1.69233	-0.0973329	0	0	21	1	0.929622	MPTYQGQEFKKTCSPHSYPLINMAKFNDIQLLRTTFLRGPSVWTYRPVLEVWLDLGELEDYPSNKIPGLNERLTSWLPDLIEHTCGVGERGGFIQRLEGGTWMGHVMEHVIIELLNLAGMPAEFGQTREISRRGVYRMVFRCPEEAVARVALEYGHKLLMAAINDEPFDLKPAVHAIKTAINDRYLGPSTGCIVDAASERRIPHIRLNDGNLVQLGYGAAQRRIWTAESDQTSAIAEGIAQDKDFTKRLLAACGVPVPEGQIVASPEEAWEVAQDIGFPVTVKPSDGNHARGVTLELSKEADIKAAFALAQPEGSDVIVEKFIDGVEHRLLVVGGKVVAATKGETVSVYGNGNATLRELVEVLNQDPRRGPEQEYPLDWINLEAGAVKLELNRQHVTPDSVIPQGQSVLLQRNGNMAIDCLDDVHPDVAYYAVLAAKIVGLDIAGMDMILKDVSKPMQGQGAILEVNAGPGLLMHLKPTSGAPRPVGMAIADHLFPREDGAGAGRIPVVGIVGTRNNAFISRLVGWLLQLSGKLTGVASGEGMFLANRQTQKTNTANWAGAHRLLTNRLAEAAVIQTTARSILEEGLAYDRCLVGVVTDMDGYEQLADHDVLEPGQMRRVMRTQIDVVLDEGAGVLNADLPEVADLAELCDGEVILYATGADNEFVAAHRANTEARHEGGRAVFIKGSNVVLATGTQERVLGTLQALSLAGGKRPDTSALLAAIATAWALDITPELIGAGIKTFEYQA*
CVM069_Comamonas_testosteroni_1_758	WP_003059046.1	nan General substrate transporter SO:0001217, UniRef:UniRef50_A0A078M1A2	-0.307958	-0.232898	-0.232898	-0.0750605	0	0	51	1	0.929622	MAINATANMGGKSAPRPMSPEERKVIFASSLGTVFEWYDFYLYGSLAAIIAKQFFSGLDAGSAFIFALLAFAAGFIVRPFGALVFGRLGDMIGRKYTFLVTILIMGLSTFIVGILPNYASIGVAAPVILIALRMLQGLALGGEYGGAATYVAEHAPQGRRGAYTSWIQTTATLGLFLSLLVILGVRTMLGEEAFADWGWRIPFLVSILLLAISVWIRMTLSESPAFQKMKAEGKVSKAPLTESFGQWKNLKIVILALVGLTAGQAVVWYTGQFYALFFLTQQLKVDAVTANLMIAAALLIGTPFFVIFGTLSDKIGRKPIIMLGCILAVLTYFPAFKALTEAANPDLAAAQAKNKVVIVADPAECSFQFNPTGTTKFTSSCDVAKQVLAAGSVSYETEDAPAGTQAMIRIGSTEIPSFSLKGLPADEAKAKDGAFKKTVAAELAKDGYPTKADPAKMNKVMMVVILTYLVLLVTMVYGPIAAMLVELFPTRIRYTSMSLPYHIGNGWFGGLLPTMSFAIVAQTGNMYNGLWYPIIIAGVTAVIGTLFVPETKDRDIYAED*
CVM069_Comamonas_testosteroni_1_775	WP_003059067.1	nan 3-[(3aS,4S,7aS)-7a-methyl-1, 5-dioxo-octahydro-1H-inden-4-yl]propanoyl:CoA ligase SO:0001217, UniRef:UniRef50_A0A6J5E277	-0.044924	-0.444402	-0.444402	0.399478	0	0	22	1	0.929622	MPSQVNPLTVSYAKGRTDVPLIEQTIGDFFAAMAGRQGARDALVSRHQGLRYSYAQLHQAARQLASALLSRGLVKGDRVGIWSHNNAEWVLMQLATAQVGLVLVNINPAYRTSEVEYALNKVGCKALVSMPRFKTSDYLGMLRELAPELASCAPGQLQSRRLPALRTVVWIDAAGPGAAGPGATGPGAADLDVEQPGMLRFSQLMAQGTSADERIDAIAATLSNLDPINIQFTSGTTGFPKGATLTHRNILNNGFFIGECMRLTPEDRLCIPVPLYHCFGMVLGNLACFTHGSTIVYPNDGFDPITVLEAVQAEKCTGLHGVPTMFIAELDHPRFAEFDLSTLRTGIMAGSPCPIEVMKRVVRDMHLSEITIAYGMTETSPVSCQSDADTPLEKRVATVGKVQPHLEVKIVDPSTGEIMAPGQSGELCTRGYSVMHGYWDDEARTREAIDAEQWMHTGDLATMDAEGYVNIVGRIKDMVIRGGENIYPREIEEFLYRHPKVQDVQVVGVPDVRYGEELCAWVIVKPGLELGEDEVRDFCKGQIAHYKVPRYIRFVQAFPMTVTGKIQKFRIRDEMIELLDLRLIKTA*
CVM069_Comamonas_testosteroni_1_803	WP_003059109.1	nan Isovaleryl-CoA dehydrogenase SO:0001217, UniRef:UniRef50_A0A1Q5SFA3	-0.756341	-0.254059	-0.254059	-0.502281	-0.0552671	-0.203035	119	1	0.929622	MSLANLPGLNFQLGEDIDALRDAVREFAQIEIAPRAAEIDRSDQFPMDLWRKFGELGVLGITVSEQYGGADMGYLAHMVAMEEISRASASVGLSYGAHSNLCVNQINRNGSEAQKAKYLPKLISGEHVGALAMSEPGAGSDVISMKLKAEDKGGYYLLNGSKMWITNGPDADTLVVYAKTEPEMGARGVTAFLIEKGMQGFSIAQKLDKLGMRGSHTGELVFQNVEVPAENILGGLNMGAKVLMSGLDYERAVLTGGPLGIMQSVMDNVVPYIHDRKQFGQSIGEFQLVQGKVADMYTVLQAGRSFAYTVAKNLDLLGTEHVRQVRKDCASVILWCAEKATWMAGEGVQIYGGNGYINEYPLGRLWRDAKLYEIGAGTSEIRRMLIGRELFAETC*
CVM069_Comamonas_testosteroni_1_826	WP_003059144.1	nan protein-secreting ATPase SO:0001217, UniRef:UniRef50_A0A7L4WR44	0.532266	0.436953	0.436953	0.0953122	0	0.2748	13	1	0.929622	MNAWQQFMSQARARYAEPVPLECQGHLTRLTGMVLEASGLRVPVGAQCHIHQHGQEPVLAEVVGFAGERAFLMPAGDIQGLSSGAMVTPAAPFVPVPQLGVAETEKVRQTVGVLRLPMGDGLLGRVVDSQGIPLDRGPALEGVVPEVLDRNPINAMDRDPVRESLDTGVKALNSLLTVGRGQRLGLFAGSGVGKSVLLGMMARYTQADVIVVGLIGERGREVKEFVEDILGAQDRSRAVVVAAPADAPPLLRMQGASYATAIAEHFRDKGKHVLLLMDSLTRYAMAQREIALAIGEPPATKGYPPSCFAKLPALVERSGNGLHGVGSITAFYTVLSEGDDQQDPIADAARAILDGHVVLSRALAETGHYPAIDIEQSASRVMHNVVSREHFELARRFRAVYSRYQKGRDLVQVGAYVPGSDPQLDEAIALQPAMTGFLQQSMFESSSMGQSLAGMAQAMQRG*
CVM069_Comamonas_testosteroni_1_831	WP_003059158.1	cheZ Protein phosphatase CheZ SO:0001217, UniRef:UniRef50_A0A4V1A1X7	-0.629886	-1.28801	-1.28801	0.65812	-0.15001	-0.244017	39	1	0.929622	MSSDQASANVHYKIGVLTRQLHNSLNELGYADRLRGSAGELPDAQSRLSYIARLTGEAANKVLGQVEVTQNRQDALAERTRAMRAELIKDPVAAVAKGRVMNYLQEVEEGTEQTNSHLTEIMMAQDFHDLTGQVIARVVALAADLESQLLELLIQTSPDVAQAPVLAPVEALQPKLAGPVVDPEKTADVVTSQSQVDDLLASLGF*
CVM069_Comamonas_testosteroni_1_875	WP_003059242.1	nan Tripartite tricarboxylate transporter substrate binding protein SO:0001217, UniRef:UniRef50_F4G6V5	-0.171378	0.285317	0.285317	-0.456695	-0.19614	-0.136261	15	1	0.929622	MVNTSRRRFLATSAACAATALPWHAAAASAYPDRSVRVIVPFPAGGTTDVVARLAMQKLGEITGQSFVVDNKGGANGVIGSELAARAAPDGYTLLMNTAGAQTLSPVLYKTGYEALASFEPISHLCDVGFVVIARKDLPVNSMQELIAMAKQGRPLSASSGSSMISLITEQFKKVVEVPGIVNAQYKGTGAQMQAVVAGEVDFSFDSFTSVEMIRAGKVKALAVLLPQRAPAFAQVPTLRELGVSGMDFSSWSGLLAPKGTPQEIVGYLAQQMDRIMQMPDVMARLAGYNYLPRRSTPQEFGRLIAADHERWKRVVKETGITLG*
CVM069_Comamonas_testosteroni_1_936	WP_003059343.1	bepR HTH-type transcriptional repressor BepR SO:0001217, UniRef:UniRef50_A0A8B4RY98	-7.22288	-3.09536	-3.09536	-4.12752	-0.0666872	-0.227495	14	1	0.929622	MARRTKAEADETRTKLLDAAEEVFFEKGVSRTSLGDIAQRAGATRGAVYWHFKDKMDVFVSMLGRICLPFEEICDDRYGDLLPLERIRHSILCVFESLDEDERRRKVFETALFKMEYVGELADVRLQHIESSGFAREKFARDLAAAAEGQSLRLSVSPEEAALGLHSLFVGLIHGWVLTEGSFSLVKVGSMSVDVYLSGLGFRVNL*
CVM069_Comamonas_testosteroni_1_944	WP_003059354.1	lemA LemA family protein SO:0001217, UniRef:UniRef50_A0A2G6ETV4	-0.604833	-0.522405	-0.522405	-0.0824281	0.13877	-0.0489434	32	1	0.929622	MKRWLLAIATAASMLSLTGCGYNDFQRLDEKSKAAWSEVLNQYQRRSDLIPNIVATVKGEANFEQETLTRVIEARAKATSIQATPELINNPEAFNKFQQAQGEISSALSRLMVVAERYPELKANQAFRDLRVTLEGTENRITVARNEYIGTVQAYNVLARSFPTNITAKVFSYQVKPTFTVQNEAQISQPPAVDFSTPAAPAGSK*
CVM069_Comamonas_testosteroni_1_96	WP_003057750.1	nan hypothetical protein nan	0.370114	0.261867	0.261867	0.108247	-0.111365	0.0335347	11	1	0.929622	MKLRTLAVTVSAAFTLAMAGCSTSPTNAQIGTGVGAVAGGVVGDALFGSTLGTVGGAAAGALIGNEVGKRK*
CVM069_Comamonas_testosteroni_1_4361	WP_003055576.1	lysR LysR family transcriptional regulator SO:0001217, UniRef:UniRef50_M5CSR0	-1.2047	-1.74443	-1.74443	0.53973	0	0.175069	37	1	0.929657	MDQIQAMRIFARVVEAGTFTRAADSLQMPKASVTKNVQALEERLRVKLLNRTTRRVTVTADGAAYYDRAVRLLADFDDLEASVSQARTTPRGRLRVDVGTTVARLLIIPHLSEFQSRYPEIQIDLGVSDRTVDLISDNVDCVIRGGELSDQSLVARRIGNLEFITVAAPDYLQRHGVPRHPRDLESGHRNVIYFSPVSARRYPLEFHKGGEVIEIASPAHLGINEGNAYISAILAGQGIGQLSRFQIHKYLENGQLQRVLEDWKHPLLPIYVVYPPNSHLSAKVRAFVDWVVELFARNPLLQGESRPA*
CVM069_Comamonas_testosteroni_1_534	WP_003058599.1	nan NTE family protein SO:0001217, UniRef:UniRef50_A0A4R7FNN3	-0.2047	-0.604867	-0.604867	0.400167	-0.391442	-7.05998e-05	33	1	0.929657	MAAETSHTLNLALQGGGSHGALTWGVLDALLDDDGLIFEGISGTSAGAMNAVALAHGFAQAAAQEKNLDDARYLGRQLARQSLRELWEGVGTMGSVGKMFWAAPLPGSKQFMGVLNQFLSPYQTNPLNINPLRQLLTRVVDFETLAHPAHPGVVPKLFICATNVRTGGGKIFKGEQVTADAIMASACLPQLFKAVEIDGECYWDGGFSGNPALYPLIYETRSRDILLVQINPKESDVSPDTAREIMDRMNEITFNASLLAELRAIEFVVKLLEQKRLDPERYKHVLMHRIDGGSVLKPFGASSKVRADMGMVRKLFELGRERGQQWLQLNRAHLGVKQTLRFNENRG*
CVM069_Comamonas_testosteroni_1_200	WP_003057942.1	nan Tryptophan synthase beta chain SO:0001217, UniRef:UniRef50_P07600	-3.62989	-3.71814	-3.71814	0.0882581	-2.30773	-2.42377	76	1	0.93087	MFEYQYPDAHGHFGRYGGSFASETLTHALTELREAYAKYQNDPEFIAEFQSELAHYVGRPSPVYHASRMSREMGGAQIYLKREDLNHTGAHKINNVIGQAMLAKRMGKPRIIAETGAGQHGVATATICARYGLECIVYMGAEDVKRQSPNVYRMKLLGATVVPVESGSRTLKDALNEAMRDWVANVDNTFYIIGTVAGPHPYPMMVRDFQKVIGNECLTQMPEFLGADTQPDAVVACVGGGSNAMGIFYPYIPYENTKLFGVEAAGEGLESGKHSASLQKGSSGVLHGNRTFILQDENGQITETHSVSAGLDYPGVGPEHAWLQEIGRAQYVGITDQEALGAFHYLCRAEGIIPALESSHAVAYAMKLAKTMRADQSILVSLSGRGDKDIGTVADLSGAEYFDRPSMRGLTVKGAPGHDAAKAAAGGNKL*
CVM069_Comamonas_testosteroni_1_600	WP_003058732.1	nan Lactamase-B domain-containing protein SO:0001217, UniRef:UniRef50_A0A7T6X7Y5	0.159701	0.479547	0.479547	-0.319846	-0.183347	-0.123125	24	1	0.932396	MSIELYRDKNHICLMFTDLIEEDGQAIQANQFLIVDHGTGAIIDPGGNLAFNELFMGMSRHFPPQKLAYLIASHADPDIIASLDRWMSSTRAQLVISRIWERFAPHFTKVGKTENRVIGVPDAGGRLPLGHSELVLLPAHFLHAEGNFHFYDPISKILFTGDLGVSLTTGAEARKPVTDLGPHIARMEGFHRRYMVSNKILRLWVQMARQLSIDMIVPQHGAPIMGKQAIGDLFNWLEGLQCGIDLFDQDAYRLPSAQIDPVSRQLRTAAG*
CVM069_Comamonas_testosteroni_1_3256	WP_003053619.1	nan DMT family transporter SO:0001217, UniRef:UniRef50_B7X2Q7	-1.69173	-0.985413	-0.985413	-0.706316	0	0	46	1	0.932777	MNTSRTSTHMGLIAMAALWGASWPWGRIVAQAMPPLAAASLRFWLASLLLVLWLYRSGRMSALRTLGGSQWAGLACACAVGVLGYSVFFLLALKTVPAGKAATVVALNPVLTMLFAVLLFRERVNTVMCLGLGLAVMGTLYALSDGAPAALMSSSGAGEWLLLGCAACWVAYTLIGRVVLTSVDALTATTVTACMGAVLLLVASFVQEGGSAWAGLLKATAAAWYSLVALALGATALAYAWYLKGVQQLGAGVAAAYMALVPLFGMLWSSLWLQEPVTRSLLEGGAASILGMLLMNAGRMRMGREVPATNV*
CVM069_Comamonas_testosteroni_1_1298	WP_003060057.1	eamA EamA domain-containing protein SO:0001217, UniRef:UniRef50_E6WCI2	0.159701	0.563069	0.563069	-0.403368	-0.0530708	-0.266457	44	1	0.932948	MSQNPSLQHRATLIGLLAVLCWSCTVGLMRAVAEPLGAVGGAACLYTMAALCIAVARGRKGWRELARWRSMHPAYLWGCGLLFVVYEICLSVAVGLAHDRSQAMEIGLINYLWPSLTIVLAVLCGQQAARWWLWPGVLICLWGLARVLGGASFSLPVMWSHVQSNPLAYGMGFAAALLWPAYSLLARRHGAGFNAVGLFVTWTALALWLKWLMLDAPQPMHWTWLTAGQVVLVGALTALGYSCWEHGIQHGKLALLAAASYFTPVLSALMASALLQVLPGWSFWQGVALVTLGSLICWWATRSSRD*
CVM069_Comamonas_testosteroni_1_1393	WP_019042683.1	degS Sensor protein degS SO:0001217, UniRef:UniRef50_A0A8B4RYJ6	-1.62989	-1.10737	-1.10737	-0.522519	0	0	91	1	0.932948	MAWAQEAKPQDLRCEPRIVARQSAKAFPEGPVPDAALLQWVDVPPLDDWSQRWPGYDGAAWYRIDWESRCGHDQPVALAIINMVMAGEVFVNSELIWRDQSLVEPLSRSWNMPRYWLLPKALLKEQGNSIWVRIHGISSQTPGLGRLRLGDPAELEQWTAQATWSLRTIYVVCITVSLVLCLLFAFAWLHHRYQKLYGWYALNLLCWALMLCFIVMTDPWPFASTQAFARGNLLIFIAFTYTFCIFALRFADLSLKKLERTLTGLCSLCAVFALTVPEAQMALSQAIWLLMFCLCALVCLLFPLRALQTRTPAHIIFSLCFVLYLAIGVHDLLLLTKALDHNLTLIPYTTLMSMLVIAWLLGRQIVKNMRHIERFNHELSLTVTQACDDLSQTLEREHHLALSHSRLQERLRISQDLHDGLGGSLVRSIALVEQSSSPLPNAQVLSMLKLMRDDLRQMIDTGTSAAIQVPETPVQWLAPLRHRFARLFEELDIQVKWSLPTYWAHAPSPIQCLTLTRVLEEALTNVVKHSRASQVEVRLEIPDSRELQLQIEDNGTGFDLDSTQINSMGVGMRSMLARLERLQGTLVIQSRPGRTELRASLPLLGKVQRHTEVQSAMPTAQSVL*
CVM069_Comamonas_testosteroni_1_1480	WP_003060441.1	nan 3-phenylpropionate dioxygenase SO:0001217, UniRef:UniRef50_V5VG11	-0.789662	-0.925437	-0.925437	0.135774	0.178612	0.0121621	10	1	0.932948	MNVQTITIDPVDRLLNTGLKNLWYAVCPSDFVKTEPVSLRRFGRKIALWRDAAGQVHALEDHCPHRGAPLSQGVILGDRLACPYHGVEVRCDGTVTKVPGSPGCKLEGSRAALAFHVREMHGAIFLYNSDKHVDEAPDFSLPEELSSPEYSNFLCYAEWRSDYRYALDNVMDPMHGTFLHKQSHSMAEGDSKASFQVRDTDHGFVFEKVGQRGVNFDWTEYGETGAQWMRLEIPYPKTGGPGGNFAIVACVTPISSDLCAVFFWRARKVQGWMRDTWRFLYRNRLEARHWAVLEQDRIMMEQMEADANERENLYQHDIGLVRLRRHLRRQAQEQIDEGIAS*
CVM069_Comamonas_testosteroni_1_1676	WP_003060823.1	bbsF Succinyl-CoA:(R)-benzylsuccinate CoA-transferase subunit BbsF SO:0001217, UniRef:UniRef50_A0A8B6LKZ6	-0.629886	-0.551041	-0.551041	-0.0788454	0	0	19	1	0.932948	MFSLDQIEQKLPLPTPRPADAPKALAGIRVVDFSHFIAGPYATMMLADFGADVIKIETPAKGDDFRHYPPTDPDMPAQGGSFFFTNRNKRSVALDLKNPAALAVVRELIAQADVLVENFSTGVMQRFGLDPDTCLKLNPRLVYCSVPAYSREGEFADRPGFDPVVQAESGFMSMNGHADRDGVRALSPVMDMGTSLMVSNTVLAALMARHTTGKGQYCEVSLFDTSMAMLAYAPMQYLFAGMEPQRNGNVSPDTSPSGVFHCTDASFYVNSGNDRIFERLVGGVLERPDVVADPRFNHRAGRIKHRAELFPILEKAFADKPWAHWRDKFRAAGVPSGEVRTVPQALASAEVAARGLLTRIPHPVAGWVPNLTPPTRLKDTPVVDPVAAPALGQHTDEVLIEVLGYGADKLAQLRTAGAFGAG*
CVM069_Comamonas_testosteroni_1_18	WP_003057628.1	copG CopG family transcriptional regulator SO:0001217, UniRef:UniRef50_A0A7G9RSE6	-1.25541	-0.903128	-0.903128	-0.352278	-0.357223	-0.171044	10	1	0.932948	MYLVKTPEGQQAFKERHSDLSQRLRSAFLLFDGQRSLMQVLEATSALGVVKDDILTLVDRGWLATRESSAAAPASESGSPSLAPAELASGVGQKRFQKAYPMAVSITGALGLKGFRLNLAVEAAMGYEQLAELAPRIRDAAGEKAYMPLHRALFEADA*
CVM069_Comamonas_testosteroni_1_1963	WP_003050785.1	nan Branched-chain amino acid ABC transporter permease SO:0001217, UniRef:UniRef50_V9WJ18	-0.238053	-0.400143	-0.400143	0.16209	-0.455178	-0.170533	20	1	0.932948	MGFFLETLFGGLMVGTLYALIAIGFVLIFKASGVFNFAQGAMVLFSALAMARFSQWIPGWLGMEPGVVGNLLAIVVTLTLMVGVAWVIERLALRHLVNQEPITLLMATLGIAYLLDGLGPMVFGSEVYKIDVGMPKDPVFIMDSLFQGGVMISLEDLYAACIAAILVICLSIFFQKTKTGRALRAVADDHQAAQSIGIPLSRIWVIVWSVAGGVALVVGIIWGSKLGVQYSLSLVALKALPVVILGGLTSLPGAIIGGLIIGVGEKLSEVYIGPMVGGGIETWFAYGLALCFLLVRPQGLFGDKIIDRV*
CVM069_Comamonas_testosteroni_1_1979	WP_003050817.1	nan 6-aminohexanoate-dimer hydrolase SO:0001217, UniRef:UniRef50_Q07HP2	-0.691728	-0.952404	-0.952404	0.260675	0	0	68	1	0.932948	MSLKSFTRRTLVPLALTAMVSAVHAQAAAPALPDPISTSVQAMGWMQGFPPAADKLITFDNPVGNTFPRIRWTFSHIREITPTANVWRGPGAPSALRSAPVDIEQVRFKVMGTGEELTFAQALDRNYTDGILVMHKGRVIYEKYLGALEPQRPHLAMSVTKSFVGTLAALLAHEGLIKPEAPVTDYLPEMKNTAYGDATVRQVMDMTIGVKYSENYADPKAEVWDYARSGGMMAQGKDYAGPRSFYEFLQTLQKEGEHDQGFAYKTANAEVLAWIVRRASGKPLAQLLSERIWSRIGAEQDAYFMVDRIGTESGGGGLNTTLRDLARFGELMRNEGRAASGQQVLPRAVVQDIRRGADPAKFVKAGYATLPGWSYRNMWWVSHNPNGAYMARGIHGQAIYIDPKAQMVVVRYASHPIAGNAGIDPTSLPMYQALADALTAR*
CVM069_Comamonas_testosteroni_1_1981	WP_003050821.1	nan 3-hydroxybutyryl-CoA dehydrogenase Hbd SO:0001217, UniRef:UniRef50_T1XJ92	0.210338	-0.188471	-0.188471	0.398809	0.00799133	0	21	1	0.932948	MAIQTVGIIGAGTMGNGIAQACAVSGIDVVMVDISEAAVQKGLATVAGSLDRLIKKEKISEADKSAALARIKTSTSYDDLKSAQLVIEAATENYELKVKILKQLDTLLAQDVIVATNTSSISITQLAAATQRADKFIGMHFFNPVPMMALVEIIRGLQTSDATHDAVKALSEKLGKSPITVKNAPGFVVNRILVPMINEAFQVLSEGTASAEDIDAGMKLGCNQPIGPLALADMIGLDVCLAVMEVYLKEFGDSKYRPCFLLREMVAAGRLGRKTGQGVYTY*
CVM069_Comamonas_testosteroni_1_2415	WP_003051930.1	nan Aminotransferase class IV SO:0001217, UniRef:UniRef50_A0A8D5XDC1	-0.772905	-1.09436	-1.09436	0.321453	-0.255485	-0.216246	36	1	0.932948	MNTNLEILETLALKDGRWQNWALHWARLQITAQHFRYPLMQMQLESDMERIASQTHSMGDWRVRLALSATGEMQITAEPLPPTAQPVALQLAHRPIANAVAYSDVVRFKTSVRQHYDAFRPQSTGIFDIVLFNEDGQITEGTRGNIAVQLDGRWVTPPLQCGLLPGVGRALALSQGRLTEQVVTLEQARHAGGWAFINSLRGWLDARLIT*
CVM069_Comamonas_testosteroni_1_3087	WP_003053352.1	prpE Bis(5'-nucleosyl)-tetraphosphatase prpE [asymmetrical] SO:0001217, UniRef:UniRef50_A0A8B4S6J6	-0.459961	-0.80583	-0.80583	0.345869	0.369675	-0.000522486	17	1	0.932948	MSLVQPLPPGALDIVGDIHGEYAALVQLLGHLGYDLQGNHPEGRRLVFVGDFCDRGPDSPSVLALVGAMLASGTAHAVLGNHEINLLREDAKDGSGWFFDSRIDSDQPKYAPFARMPAEQTPAMLEQLGQLPIALEREDLRIVHAAWRPEQIAMIRQLPSGSARAAYDHFETIADEQAIAQCVAERMRQEALSWPYSLEDYRHEPPFLPAHSENELNKAMVNPLKVLTAGVERECRNPFYAGGKWRFVERVGWWNEYEEAPAVIVGHYWRRLRPADAPAHGSQFENLFGGTPPLSWHGLRGNVFCVDYSVGARWLDRLRGDNPVQRSKLAAMRWPERVLVFDDGTQAASENFEQAVVLRD*
CVM069_Comamonas_testosteroni_1_3215	WP_003053554.1	nikM Nickel transport complex, NikM subunit, transmembrane SO:0001217, UniRef:UniRef50_E6VAR7	0.0320676	0.299964	0.299964	-0.267897	-0.107053	0.0105983	20	1	0.932948	MKFQTRAIVAATLALAALGAQAHDLWFKPSSTVLSKSDWVTVDAAVSNDVFFFNHRPLGLEAVKVTAPDGAAVEMKNVAKGELRSMFDFKPEKTGTYRVTMLMTGVMGGYKDANGQPKRLRGSVEEVLKQIPADAKEVRVTENLRRMETFVSLGKPSALALTGKGLELKPVTHPNDLVASEEATFEFQIDGKPAVDLELELVADGIRYRDGVDATKLKTDAKGQVKIKFPRAGLFWLNADATDKKTSIAKATERRLGYIATLEVLP*
CVM069_Comamonas_testosteroni_1_378	WP_003058328.1	czcC Cobalt-zinc-cadmium resistance protein CzcC SO:0001217, UniRef:UniRef50_A0A2N7RL33	-1.2047	-0.444402	-0.444402	-0.760298	-0.424764	-0.421195	21	1	0.932948	MRFVYIHAPLTQALRLSLGSLGLACTMATLAGPSTLAASEPATPPAPVSAQPPQSVHFADYLQAVESHSLELKAQKTTITAAEAQIGIAGLRPDPELSLEWERERIHTGEPRLTTFTPTLSWEMETGGKRNARIRAAKSQAQLTQAELEGFRNTLFSNAATAFAEACRSREVLKRKEQTLKALSDVVQANEVRRKAGDVGGVELLQSRVERNQFAADVTSARADVEAAMLALSVPLGGRLAEALGAAQEEVRLFCDFTPFSQGDDLQSLLPKALRARDAIRIAEATLANARDKVDLAQAERWVNPTVSVGVARTPGHPAGLGSDGDPYDAAVRSRMFKVGISVPLPLSRLNKGALIQAEAEVTQAMLELDHARYKTEAEVRAAQLRFMSARENVQRYRNGVLADAQKVLEGMRLSYRQGAASLLELLSAQYSADEAYQNYLQAQADLATATVELQLSVGQKPAL*
CVM069_Comamonas_testosteroni_1_494	WP_003058519.1	nan Glutaredoxin SO:0001217, UniRef:UniRef50_A0A2A7V035	-2.04492	-1.68631	-1.68631	-0.35861	0.0540778	0.0724223	16	1	0.932948	MSNTQQRIDDLVKNNDILLFMKGNASFPQCGFSGRAIQILKACGVDAKSIATVNVLEDQEIRQGIKDYSQWPTIPQLYIKGEFIGGSDIMMEMYESGELQQVLAAK*
CVM069_Comamonas_testosteroni_1_1018	WP_003059493.1	nan Transcriptional regulator SO:0001217, UniRef:UniRef50_A0A076PCE0	-0.0605188	-0.24193	-0.24193	0.181411	-0.0911832	0.282497	12	1	0.934147	MDAVFTPNLDKLRNIVQSFGANSFTATQVATEYEGSTASSEVTKTFEELLAQHAAVLGIQSVPGHYLVWRAN*
CVM069_Comamonas_testosteroni_1_2259	WP_003051539.1	nan Dihydroorotase SO:0001217, UniRef:UniRef50_A0A853T428	-3.57131	-2.85556	-2.85556	-0.715749	-3.34228	-2.71156	12	1	0.934147	MKILIRNGRVMDPARGFDQQADIAIDGSVIVAIGTVPDCFVAEREIDASGQWVLPGLVDLAVRLREPGHEHEGMLQSEMAAAVAGGVTSLVCPPDTEPVLDEQGLVEMLKFRAEKQHKSRLFPMGALTVGLKGETLTEMAELTESGCVAFGQADVPLSSITTLSRALSYANTFGYAVWLRPQDKDLGKGVAASGALATRMGLAGVSVAAETIALHTIFELIRGSQTRIHLCRISSAAGVELVRRAKAEGLNVTADVSINSLLLTENDIGYFDSSARVVPVLRQQRDRDALSAALADGTIDALVSDHCPVDEDAKVLPFAEAEPGATGVELLLSIAVKWSRDYKVPLNRALAVVTSAPVAVLGSALGEQQSLLGRLSVGGVADLCIVDPEAEWTVDPKALQSQGKSTPFNGYELPARVVTTIVDGAVAYQR*
CVM069_Comamonas_testosteroni_1_4391	WP_003055620.1	nan Chloride channel protein SO:0001217, UniRef:UniRef50_A0A7U9ECK9	-1.30796	-1.32939	-1.32939	0.021434	-0.0586365	-0.289187	26	1	0.934147	MQQEPDFFHNLNEEMRDGKRWLERTIVLAYAAAAGLSVVAFTLLAEAAFGFFESIYHGVNGWLVLIWMPAVTAAAVWATRKWAPGASGSGIPQVIATLEPSVDAGLRKRFVSLWLSFAKIVLSSAGFLAGLSIGREGPSVQVAAGVMHSARRWLGPKSVINTHALLVAGGAAGIAAAFNAPLAGVVFAIEELSRKLESRSSGLIIAAIVLAGLMGVSVFGNLSYFGRIRVAELGWRDLLPCLAVALTCGVLGGLFAKLMTHSLTSSTERLNKLRSRFPIRFAAVLALLIAVIGVVTGGATFGAGSEAVKHMLQGEADVPEFYVTLKFIATWLSAWVGVPGGIFAPSLSIGAGVGSNVASLAGTTDIAPALIAMGMAAFLAAVTQAPLTAFIIVMEMVDGHALVLSLMASAMIASMISRMIARPLYESLALHMLQVARASLPKEPEPEPATAPVETAQTQPSIEPAKADAEGKTC*
CVM069_Comamonas_testosteroni_1_1041	WP_003059543.1	lacI LacI family transcriptional regulator SO:0001217, UniRef:UniRef50_C5CZU0	0.380263	-0.00789875	-0.00789875	0.388161	-0.231719	-0.273059	7	1	0.935444	MRHPSRRLLLTLVLAGLSCAASAQQSGKPLTLVVPFAPGGGSDTSARLLSQALASRLGQTVVIENKPGAAGVIGADQVARAPADGNTILLGNIGTQSINPILYKKLPYDAKTAFAPVSLVAELPQVLLVHPGVQAKDVAGLIALLKAQPGKFSYSTSGPGGSMHLAGEMFKSATQTDIQHVAYRGGGPAIVDLLSGHVQITFATVLESLGHIKAGKLRALAVTGDKRVPALPDVPTVAETVPGFKSISWVGVLAPAKTPQATIDRLAAAIRDTVAQPDIAQRLNEQGAVARTTTPRQFAALIESDYTTYAQLIAEKGIKAE*
CVM069_Comamonas_testosteroni_1_1929	WP_003050713.1	nan Isochorismatase family protein SO:0001217, UniRef:UniRef50_D5RPV5	-0.170455	-0.300012	-0.300012	0.129557	0	0	15	1	0.935444	MTNANASIARPVAVAKPGAKLLNPHDHTLIMIDFQSQMAFATHSIDPVQLRSNAALVASAAAGFGASTILTTVAEKSFSGPMFEEVTAPFPGQALLDRTSMNTWEDQAVINKVNEIGKPRIVLAGLWTSVCIVGPALSALDQGFEVFVIADACGDISTEAHNRAMDRMVQAGAQPITSLQYLLEMQRDWARTETYDMTTGIAKKLGGGYGIGITYAKTMFGAHEG*
CVM069_Comamonas_testosteroni_1_2540	WP_003052182.1	nan Electron transfer flavoprotein subunit alpha SO:0001217, UniRef:UniRef50_A0A3E1B8B0	-1.78966	-1.32939	-1.32939	-0.46027	-1.10986	-0.649591	7	1	0.935444	MTSLVIAEHDNASIKTATLNTVTAAKACGGDVHVLVAGEGAAAAAAAAAQIAGVSKVIHAEGASLKDGLAENVAAQVLSIASNYSHILFPSTASGKNVAPRVAAKLDVAQISDITKVDSADTFERPIYAGNAIATVQSADAVKVITVRTTGFDAAAATGGSAAVETAAAVADSGKSSFVGREVTKSERPELTAAKIIVSGGRALGSAEKFQEVMSPLADKLGAAIGASRAAVDAGYAPNDLQVGQTGKIVAPQLYIACGISGAIQHLAGMKDSKVIVAINKDPEAPIFSVADYGLEADLFQAVPELVKTI*
CVM069_Comamonas_testosteroni_1_3793	WP_003054574.1	nan hypothetical protein nan	-0.629886	-0.680324	-0.680324	0.0504376	0.0562471	0.189944	7	1	0.935444	MHIARIFRETKGGHKTYRAFIINNLGNGARTCRICIDDDSDIEVGASVYALVASRSKPTASPFQHYVVIERVSDAAGAEYLEKNSEVKKAYKALCTATKHIEAGKLKSPAIKTVKELALNMPFFKAESEEILDTLAEKQKN*
CVM069_Comamonas_testosteroni_1_4545	WP_003055925.1	gemA Regulatory protein GemA SO:0001217, UniRef:UniRef50_B7WXS3	0.532266	0.407139	0.407139	0.125127	0.114945	0.035595	7	1	0.935444	MATTTQTTHRNRLIKLIQVARRDLNLDEPNYRAILFTQGRNESLAAMPIDGMQKVLDYLKAQGFKVRSTKTDRKQATGKDASKVRALWLFLHELGAVRDPSEAALTAYVKRIAKVDDVQWLRSGRRVEVVIESLKKWAMRYLPAAVATLKEEVRDRYHEGLLSEEQMGCATRGFERSTQGEGFEVQWEAWENLRTAAGRPFPI*
CVM069_Comamonas_testosteroni_1_469	WP_003058473.1	nan DUF502 domain-containing protein SO:0001217, UniRef:UniRef50_A0A1S1X612	-0.756341	-0.822343	-0.822343	0.0660026	-0.283318	-0.181971	7	1	0.935444	MSALRKWLIAGLLVIVPLVITLGVLNWIIGTLDQTLAILPEAWQPDRLLGMHIPGFGVILTLLILLLVGGIASNFIGRKLVGWGDALVRRIPVVRSIYSSVKQVSDTVFSDSGNAFRTAVLVQWPREGVWTVAFVTGQPSGEVAALLRDEYVSVFVPTTPNPTGGYFVLVRKSECIELEMSVDAALKYIVSMGVVAPPDLALIEESKQTTLSHP*
CVM069_Comamonas_testosteroni_1_4843	WP_003056504.1	nan HEAT repeat domain-containing protein SO:0001217, UniRef:UniRef50_A0A363RQQ9	-0.2047	0.395133	0.395133	-0.599833	-0.284532	-0.199949	7	1	0.935444	MSSANLWAALQQSSLVGADRLAVPAVLTAQVDSAASPGFQAMQAAWQQPAASTAAQLLRASAVAAVLERAGWQPGAQVRLGAPLSFPALPADESRRGPEDERLHGLMRDVLQHGPENMLAPMFHALDQAGQRLPYALLVEALNEGRRSVELRTWLTPVLGERGRWLAGLNPQWSYASGVQETANAELIWQEGSIEQRVALLHSERETGADQARARLEASLKELNAKERAPMVLALGVGLSMADEPLLEKLLTDRSKEVRENAARLLSRLPQSAHSLRITGWLQSMLSRNAKGEWQIEPPEEGSKDWERDGIALQPPAYIKGMKAWWLQQMVELAPLDFWLQTLEMTPEQLWDWSRRSDWKTALRQGWLAALRDQPDVRWIALLQTMERDSRAQALLSALLDRLSQQEREALWQTQLQQAKGSLVDRINTIESSMPVVGVFSQSMSEPLMDALDKALGGKQATGSWHSWQADQAVLACARRLHPAVLPRFVRLWRQPPQAEELAVPQPEAAAPSGLTGLWKKLVSKVADATEEVAAVAAQSTLTPEQQARLERARLRPWDDERVLEQLNRIVDLRLALHAALGA*
CVM069_Comamonas_testosteroni_1_5018	WP_003056850.1	nan histidine kinase SO:0001217, UniRef:UniRef50_A0A8B4S409	0.828622	0.577498	0.577498	0.251124	0.829846	0.322985	7	1	0.935444	MSNSSPDYRHRWLLALAWGLLCALILALQWWQAHARQEQEQLQLTQTVQRQMLEKVAQHKAHLTALTAVAPLDAAKESSALQHIAQSVQTIYPRVQEIQLVTAVTPATGSCRDPAVAQTAAPLAPRASASLPDALHPGHYLFLKKIADPEGWLCVRIDSSHLLDDKVLPDDSGLRIRLHDHILLEPAAQLQQSHKFGEFTLAGYDQPLQVQLLSRPRSLVSWGMALISALISAALVGAVHLIWQSRQQARRHQQRAQLLANEAQLAHASRVNGMGEMASGIAHELAQPVTALLSQSQAALRAHELGKTELLATALQANVREARRAGAILERMRSYVSNAPSQPQRLDLAQVVDQALLLLEGPARQAKVALHWQAPLQPCSAWADPVALEQVLHNLVRNALDALGQAQDAQAAISITLEQSGGEALLMVQDNGPGMTAATAERIFEPFFTTKSDGMGLGLPLCATLMERMGGRLEYVPGPHGARFVMHLPLDGTDLPA*
CVM069_Comamonas_testosteroni_1_5328	WP_003057417.1	nan HTH luxR-type domain-containing protein SO:0001217, UniRef:UniRef50_A0A5A7MDI1	0.828622	-0.168768	-0.168768	0.99739	0.355974	0.287853	7	1	0.935444	MMDSAFAKMGFSTYTPSSIACVIKDVPVFDTPAPVRAPADTPFVSAEQFSALISQLYEAAMDPEGWKPFLETLRLQLGGNYASLIVRPGSADDVGLIVSAAGDRRDLMPNCPKISMSPFRSMPTDRIVTVGDVMPESEWRASSYYNDWCKQLQVFHVMAADIVTKDSCVYGLRVTRPEGAPAFNKQERAFGSMMLPHIKRALNLHLSVNQDRQVISLYSKATAQLMVGVVILDQNGNVLECNPAAASILDMQDGLKISGGMLEANYANDNRKLQRLIKDALMHTQVSRLSMTEGMSVSRQSGQLNWGVVVQSISPDEWTEGKQRPSVAVFVRDTGGKADPPVKLAQQLFQLTPAETSLAIQLANGLSLEEAAEALNIRRNTARAHLRSIFSKTGVRRQTELVRIFLNSVAWLGNK*
CVM069_Comamonas_testosteroni_1_695	WP_003058912.1	nan HTH lysR-type domain-containing protein SO:0001217, UniRef:UniRef50_A0A0S2EMD3	0.380263	0.261867	0.261867	0.118396	0.0127404	0.0190175	15	1	0.935444	MQLSRRFLPPMSLLCAFEASARHQSFTAAAAELHLTQSAVSRQIRALEERLGTELFVRERQTVRLSAAGQVYAQEIRAALARISNATLGFRTNPQGGSLNLAILPTFGTRWLAPRLPQFFSAHPGITINLTTRLSQFDFQLEAVDAAIHFGLPNWPGAELEFLMSETVVPACSPDVAARHGFARPEDLLRAPLLHLASRPDAWQRWFGSQGCQGGDMQGMLFDQFATAAQAAIAGVGVALLPKFLILRELQSGDLVQALPQLPEVQSAERYYLAWPTSRSAYPPLQAFQGWLKQVAQEFASSAPL*
CVM069_Comamonas_testosteroni_1_48	WP_003057675.1	nan Class I SAM-dependent methyltransferase SO:0001217, UniRef:UniRef50_A0A843B9W1	-1.30796	-1.00746	-1.00746	-0.300494	0	-0.00983737	25	1	0.936388	MQKQGCGHCYSFRKMTSHTPPPSADAIPAISASHCAPAPSAWIVRFAHLVRPQGSVLDLACGMGRHTRFFSALDHTLTSVDKAPEATRCVADIAETITADIENNAWPLTGRSFDGVVVTNYLWRPLWTLILDSVKPGGVLIYETFAQGNEAYGKPSRPDFLLAPGELLQVCAGWNIVAYEHGLLGQPARVVQRIAAIRPDGAAVPAALLQA*
CVM069_Comamonas_testosteroni_1_5389	WP_003057541.1	nan Thiosulfate/3-mercaptopyruvate sulfurtransferase SO:0001217, UniRef:UniRef50_A0A7W9TQW3	-0.2047	-0.43341	-0.43341	0.22871	0.0755906	0.0492698	32	1	0.936654	MKNSLTRYALGLGLSLGSSSWALAAQPLLNPEQLQPLLQQADVRLIDIRDPKAFEAGHIAQAANAPYGKWRGPATNPGELPDQAKLVALVQSLGLTPATHAIVISSGADATDFGAAARVYWTLKSLGLKELSIVNGGMKAWEGAGKPLGKTQVQIAPSSYAPTFDANWLATQQDVGKHIDLSNAALVDSRPDAFYLGKTRAPAAKLSGTLPGAQQLDFNQWFVPGTSRFVDAAKAREIAAKVQRPQGQDMVAFCNTGHWAATDWFGLSEMAGLPNVKLYAGSMVDWTQSKDAPRMANQPGRAQSLAYDAQKWWEKTFK*
CVM069_Comamonas_testosteroni_1_5294	WP_003057369.1	nan Glucose-1-dehydrogenase SO:0001217, UniRef:UniRef50_A0A267A2I6	-1.56449	-2.44423	-2.44423	0.879739	0.067768	0.0649864	8	1	0.937858	MNEIFRQFSLEGQVAVVTGAGKGIGRACAITLARAGADVALFARTEADLQAVKAEIEVLGRRAIIVPGDVNREEDLQALIDRTVAELGKINVLINNVGGGGPNDPRKVTGKAVGDMLAFNVVPAYTLIQKVAAAMDAAGGGTVVNISSTAARYSQKYFSAYAASKAALNQLTRCLAQDFGPRVRINAIEPGTIMTDALAPFLTPERKERMEKTTPMARMGQPEDIANAALFLASPASSWVTGKVLGVDGGVEAPNF*
CVM069_Comamonas_testosteroni_1_1414	WP_003060306.1	nan Glutamate/aspartate periplasmic-binding protein SO:0001217, UniRef:UniRef50_A0A8B4RXE8	-0.459961	-0.376543	-0.376543	-0.0834182	-0.108342	-0.0865866	46	1	0.938629	MGKSLKWAGLAAALVCAGSAMAAGKTEAASSTIGANIDTAVELSASPTLQRWQAGGTVVLGVREAAVPMSYAIGANEKFVGYHMDLCERVVHAIAPRAQLRYMVLTPQNTMPLINNGTADFNCASMTNNLTRQKQVAFGLTTYVSEVRMAVRADSGITSFKQLQGRNVGAITGTTAVQILRKYASDNELNFKTLMSKDQLESFLMLESGRVDAFVLDDNMLAGVIGQSKNPKGYKIVGEVIGAEPIAIQFSKNDPQIKKAVDGAILQMIRSGELHKLYNKWFMQPIAPKSVNLNLPMGEVLKKQLAAPNDTPLEQFVLPQ*
CVM069_Comamonas_testosteroni_1_2119	WP_003051127.1	nan YXWGXW repeat-containing protein SO:0001217, UniRef:UniRef50_A0A0A1VDG8	0.088345	0.299964	0.299964	-0.211619	0.0942769	0.180703	20	1	0.939862	MSFISQTMTRRLLPVLLLGGSAALLTGCVVAPAYPAYGTEVVAGDVYAPMAPPALINEVIPVAPSPAYVWIGGSWGWGGGRYNWRPGRWAMPPRPGYGWHEGGWNHGPGGWHHGGGHWGPRR*
CVM069_Comamonas_testosteroni_1_2142	WP_003051185.1	nan DMT family transporter SO:0001217, UniRef:UniRef50_A0A1Y1IUE8	-0.171378	-0.0814649	-0.0814649	-0.0899131	0	0	22	1	0.939862	MGAYLLPLGAVLIWSVNTVVSKLAADSISAAEIGFFRWLVAAVLFTPFVLPSIWRQRADIKPLLPRIVVLGVLGMVIYQSLAYYAAHFTTATHMGIIGSLTPMLVLALAVFMLGQPLTHGGIWGSLLAILGVALVVSSGRLSHLASEGLNLGDAMMFLAMLAYAVYNILLKRWPMPRLATVQLLYLQVLVAVVVQFPLYLFSPKTGLDASNLPLVGYAGIMASIAAPLLWMKAVQTLGPGRSSMFFNLIPVFTALIAAFALNEPLAGYHAVGGIMTIAGLLLAELWKTPLRAAFPGLRC*
CVM069_Comamonas_testosteroni_1_2800	WP_003052862.1	nan Carbon monoxide dehydrogenase medium chain SO:0001217, UniRef:UniRef50_A0A2C9D1S9	-1.04492	-1.15947	-1.15947	0.114543	-0.0666293	0.151234	21	1	0.939862	MYAFSYSTPRTLDEVSAASGQFLAGGQSLIPSMKLRLAQPGAIVDLNQVDGLAGIRVGGDQVEIGAMTRHADVAASREVQAAIPALAELAGGIGDRQVRARGTMGGSLANNDPAACYPSAVLGLGAVVVTSRREIAADDFFQGMYTTALEEGELIKAVRFPVPRKAAYIKFKQPASRFALVGVFVAQTAQGVRVAVTGAGLSVFRHAGLEAALNQSLTAAAAAAVPIDDSELNSDLHASARYRAQLISVLTQRAVDQLLSP*
CVM069_Comamonas_testosteroni_1_2860	WP_003052983.1	nan Aldehyde dehydrogenase SO:0001217, UniRef:UniRef50_A0A2V5JW13	-0.789662	-0.773433	-0.773433	-0.016229	0.0604975	0.0670408	21	1	0.939862	MNATPLRLQRTELQRSANFIAGAWTPAASGASFAVTDPATGSTITDVPDSGAVDARAAVDAAQAALPAWRKLPAKQRATIIKRWNDLVLAHQDDLGTLISLEQGKPLAEGKGEVAYAASYIEWFGEAATRMNGEVIPAPVPGRRMLALREPVGVVAAITPWNFPAAMIARKIAPALAAGCTVVCKPAEDTPLTSLALVLLAHEAGVPAGVLNIVTASRERTPGVVDQWLDDSRVRKITFTGSTPVGKHLARRSADTLKKLSLELGGNAPFIVFEDADVAAAVDGFMAAKFRNGGQTCVCPNRVFVHRSVYEAFAQQLSARVAALHVGPASDPASQIGPMINDRAVEKIARHVEDAVAKGAKVLTGGKRLTDLGPTYYAPTVLSGATASMACACEETFGPVAPLTVFDDEAEVIAAANDTPFGLAAYFYSQDMRRIWRVADALESGIVGVNEGALAAEAAPFGGVKESGYGREGSTHGLDDYLHIKYVCQGQLD*
CVM069_Comamonas_testosteroni_1_2934	WP_003053138.1	nan Phosphonoacetaldehyde hydrolase SO:0001217, UniRef:UniRef50_Q7ZAP3	0.262194	-0.635286	-0.635286	0.89748	0.115761	0.00906399	18	1	0.940518	MNSIAQAETLVLSQPAADLSPLQAVIFDWAGTLVDFGSLAPTQIFVEAFASFGITITLAQARGPMGLSKWDHIHQLLQDESIAAQWHSAFGRTPTNEDVDAIYARFMPLQIAKVGEFSAPIAGAVQTLQWLRAQGLKVGSCSGYPREVLNQLLPQAEGAGLKPDYVVAGDELEAGGRPGPFMALANVLALGVGDVRACVKVDDTVPGIEEGLRAGMWTVGLSLSGNEVGYSVQEFARAPEQEVEARVAVAEAKLKKAGAHYVVRGVADLPDVLVQIATEMRAGKMPF*
CVM069_Comamonas_testosteroni_1_3647	WP_003054287.1	ynfA UPF0060 membrane protein YnfA SO:0001217, UniRef:UniRef50_B7LRA1	0.370114	-0.156762	-0.156762	0.526876	0.0408992	0.102708	23	1	0.941578	MPEIKTLLLFALTAVAEIVGCYLPWLWLKQGGSVWLLLPAAASLALFVWLLTLHPSASGRIYAAYGGIYISMALLWLWLVDGVKPSAWDMAGVAVCLLGAGLIAFQPRA*
CVM069_Comamonas_testosteroni_1_1350	WP_003060166.1	bamE Outer membrane protein assembly factor BamE SO:0001217, UniRef:UniRef50_A0A0W7YT80	-1.77291	-1.0884	-1.0884	-0.684509	0	0	210	1	0.941896	MSLSRLQTLLTASLLAVGLAGCMVPQWQKPGMPQAEVEKGMGKPTLVVALPEGGQRLVYSQQPAGQQVYHMDFDAQRKLVRVEQVLDTAHFFALRNGVDTRDDVYRMFGPPAMVEGVYSFKGDIWTYRFLDNTFGRRAHVHIDPQGVVQKVMFTDESMYLREPHR*
CVM069_Comamonas_testosteroni_1_4805	WP_003056443.1	nan hypothetical protein nan	-1.30796	-1.22089	-1.22089	-0.0870659	-0.137285	-0.256571	11	1	0.942287	MKTSRIIALDADGVLLDYNLAYASAWERVFGERPVLKQPDAYWAMERWGVASLQGEALSRFRASLDAQFWSSIPSIAGALQACEQLCAAGYELVCVSAIQPQFAEARQVNLRRLGFPISRVIATSGRAAPGPSPKAQALAQLQPLAFVDDFLPYFDGVDARIHKALVLREQGGSPNTGPGLQAVDSTHATLADFSRWWLNQYQEEQT*
CVM069_Comamonas_testosteroni_1_1190	WP_003059845.1	nan Acyl-CoA dehydrogenase SO:0001217, UniRef:UniRef50_Q7NQK1	0.32431	0.605078	0.605078	-0.280768	-0.316663	-0.258173	24	1	0.94244	MQALDTHDVFNQFDELTDINLLQADTALQEVLLRQQAQGFVPALSRFAQQLGEKQNWEHAELANRHTPELQRFDARGRVLDAVEFHPSWHRLMQLYREQGLISLPFESQGRGRWSAWAAGFYLHGQVEQGTLCPATMTTAAIPVLQKEPRLWSQLQAQLFSHEYDPRDLPLAQKKSIWIGMGMTEKQGGSDVRANTTVARPVHDGGRGGEYLLRGHKWFFSAPMCDAHLVVARMATASGELGGHACFFVPRWRPDGSKNPLRVQRLKDKVGNRSNSSAEVELQDAWGILMGEEGRGIPTIIEMASYTRLNCVLGSAAIVRSATVQSIAYARQRSAFGKHLSDQPLMASVLADLALESEASMQLAMHLAQAYESEADGDLLARAWKRIMTPAAKFWVCKRSVEITGEAMEVFGGNGYVQESIVSRLFREAPVNSIWEGSGNVMCLDVLRAMGREPEAARLLLQDLSDMAADHPLLTAMTQSLARRLSAAPDALEPQARRLVQDLCLLAQACLLHRHAPAPMADGFIQTRLGAQGGAMVVGAFDPAGLDIAAILERALPA*
CVM069_Comamonas_testosteroni_1_1236	WP_003059942.1	csgG Curli production assembly/transport component CsgG SO:0001217, UniRef:UniRef50_Q3JDI1	0.135096	-0.266065	-0.266065	0.40116	-0.77281	-0.000967761	16	1	0.942642	MSKKTTLRLAAIASALALGGCVTPGGGTISTGTAPTAATGAAGGATSVNANASLERCDAPLGTLAVDDGRGKEWYASFGAATKITTIEPLIRLAVQQSNCFVITSVGNNRTESKMSAITDKQRNSGEFRAGSRQQKGQRVAADYYMEPSIIIDNDATGQLAAGVGGLFGNVGTLIGGAMQSKASVVTLSMFDIRSGVQISISEGNSTATNFGAALGAFGGGVGGGLGGFSRTPEGKATVAAFMDAYNNMVISLRNYKAQEVKGGLGRGGQLKVGK*
CVM069_Comamonas_testosteroni_1_1522	WP_003060528.1	nan Malate synthase G SO:0001217, UniRef:UniRef50_Q5P811	-0.171378	-0.107367	-0.107367	-0.064011	-0.312738	-0.281211	97	1	0.942642	MTDRTQVHGLQVATELYNFVNTQVLPGTGVDQDTYWKGFDAIVADLAPKNAALLAERDRLQTELDTWHKANPGPITDMVAYRKFLTTIGYLVESPKDAKATTENVDAELAIQAGPQLVVPILNARYALNAANARWGSLYDALYGTDAISEAGGAEKGKGYNPVRGAKVIEFARNFLDQAVPLASGSHKDSTGYAVEGGKLVVSLKDGSKTGLKDEAKFIGYQGDAAAPKSVLLKNNGIHIDIIVNKSTPIGSTDAAGVADVVVEAALSTILDLEDSVAAVDAEDKVNGYANWLGILKGTLTESFEKGGKVVTRGLNPDREYTGADGKPVKLHGRSLMFVRNVGHLMTNPAVLWGPEHKEIPEGIMDALVTTAIAIHDIKGNGVGGIKNSRTGSVYIVKPKMHGPAEAAFANELFGRVEQVLGLPENTVKLGIMDEERRTSTNLKAAIAAAPARVAFINTGFLDRTGDEMHTAMYAGPMVRKADMKTCAWLPAYEKNNVLVGLNMGLRGRAQIGKGMWAMPDLMKAMLEQKIAQPKAGANTAWVPSPTGATLHALHYHQINVADVQKGLESPNADAECDELLNAILQVPVSTNPNWSDAEKQQEVDNNVQGILGYVVRWIDQGVGCSKVPDIHNVGLMEDRATLRISSQHIANWLQHGIVTEAMVRDSYARMAKIVDEQNAGDAAYKSLVANPDGAAYQAALDLVFKGKEQPSGYTEPLLHAWRLKVKAGA*
CVM069_Comamonas_testosteroni_1_2010	WP_003050899.1	nan ABC transmembrane type-1 domain-containing protein SO:0001217, UniRef:UniRef50_A0A5E6Z244	0.0510144	-0.135093	-0.135093	0.186107	0.0632864	0.313987	8	1	0.942642	MPMADILMDAAAARQRPVGPPVWRSLLRSAEPFFLPLGLLLLWALGAARGWISPQVLPSPQFVWETLAELATNGELWTHAAASLQRVLVGFVAGSLLGLLLGTLMGLSRSVEAYLLPSFNALVQIPVLGWMPFVLLLVGIGEPLKYILIAKAALVPVTLATLQGFRQAPQNLLEVGCVYGYTRRQQVLEIVLPTALPTLFTGLRLGFTKAWLSLVVVELVASSEGLGYLIVYGRQLFQLDLVMAAVIIVGALGYLIDRLLDAAEARLAARNGVRPVVEGGLL*
CVM069_Comamonas_testosteroni_1_2517	WP_003052135.1	nan hypothetical protein PFAM:PF13609.9	1.01769	1.04455	1.04455	-0.0268554	0.263683	0.0377204	8	1	0.942642	MQTDHPFLLRSQKAAAALCFIAAAQSSHAQSALTLFGGVDLGVRMVNNSAGTTKGMNSGNNYTSRWGLRAQEDLGGGHKASLWLESTINADTGSSNPQFFDRRSTVALSGDWGEVRMGRDYTPVFRGYGIAEVFDFAGLASMTTIYNGSASTVLSRAFKGKTSSNGRTNGSLQYFTPDSLGGFHLSAMLSRSGDGNVSGDHDYKGLRVGYSRGPWQTAAFAGSTEIRISGGNYRIRGGSAAYRLGTGKLTAGVVNMRYLDARQTNYTLGLIWPLGIHQVKATWHHIDQAGRNAAGASIDRNDADLMAIGYVHNLSKRTALYGTLAFIRNRGQASFSITGESMGARPGGNARGLELGLRHMF*
CVM069_Comamonas_testosteroni_1_2775	WP_003052816.1	yceI YceI domain-containing protein SO:0001217, UniRef:UniRef50_K0I2X7	0.0176925	0.548495	0.548495	-0.530802	-0.143279	0.0555636	13	1	0.942642	MKILFSSALIATAFMGTAAQAAQALVPAQSAVNFEAKQMGVPLKGHFKKFDAQIAFDAAKPESSKIHFTVDTGSATMGAKETDAELPKADWFNVAKFPQATFDSSAVKALGGGKFQVDGTLTIKGNAQKVSLPVTLTQSGATTTAAGTLALKRLNFKIGDGDWKDTSMVADEVNVQFKLALTGVGKL*
CVM069_Comamonas_testosteroni_1_2887	WP_003053037.1	nan TGc domain-containing protein SO:0001217, UniRef:UniRef50_A0A1B3M331	-0.171378	0.0281596	0.0281596	-0.199538	-0.109861	0.120493	25	1	0.942642	MNNTATFGRPIQGSWRQRLTALPRDARDTLFLLAVIAWIMLPQIQHTAWWTCTFAAALLLWRARLALTGAPLPGRWVLAGTLAVAIAATWATHKTIVGRDAGVTLIVMLLALKTLELRARRDAMVVFFLGFFVLLSNFFYSQSLPTAVAMVLGLMGLLTALVNAHMTAGKPPLMQALRTASGLALWGAPVMVALFLFFPRMAPLWGVPSDDMAGRSGLSENMRVGEVAALALDDSVALRIRFDTPGGQEPPANTLYFRGPVLSQFDGRNWQADPVLDAMAMPQLRVSGEPVRYQMLIEPSKRRWLTLLDAARAEPQIPPGASVGRLRMSSSLQWLSWRPITDVLRVDAQSYLDFSHGPLQLTPELRRYLQLPAGSNPRTKALGEQLRAELRAQPGTDADTDRLIASALQRLKTGGYTYTLEPGVVDSDHTADDFWFDSKQGFCEHIASAFAVLMRSMGVPARIVTGYQGGDRNSVDNYWTVRNSDAHAWTEVWIAGRGWVRVDPTGAVAPSRVGQFQRLSPPPGAFASAVGNFVDTGTLEKLRAVWEAVNNRWNQWVINYTQSRQLNLLQSLGFESPSWTDLLRLLAGSLSALALLWLIWARATRPQRDGWSQLMHAARLRLQRAGIASGACDSARSLSRRVQESWAKESASAPLATAVSDWLLDMERLRYAPSSNTEVTELKSLRRRWLSIRKQRWPYPSRNKT*
CVM069_Comamonas_testosteroni_1_368	WP_003058311.1	nan DUF202 domain-containing protein SO:0001217, UniRef:UniRef50_D0J0B4	0.243659	0.121898	0.121898	0.121762	0.26104	0.239512	8	1	0.942642	MQEKQPPQDFVQRHWPWLIGFLCAYSVLVAVLFWQASQSWLIYALATLWTAWAIRAYGKCQSFHVSPGLSAQAGDSMLRRRVLLGASICLHCGFTAMAVYGRLRELS*
CVM069_Comamonas_testosteroni_1_4246	WP_003055405.1	tetR Transcriptional regulator, TetR family SO:0001217, UniRef:UniRef50_A9BLU2	-0.381959	0.0627415	0.0627415	-0.4447	0.435233	0.33662	8	1	0.942642	MSTTRPPSAERRAQLLDAADAVFAEHGVTAPLDLIVERAQVGRATLYRQFPDRRAIMVALLERSVEKTRAAAIVWRDDDQAFFKLLALVGERIAVSATLVDYWRTVDQSDAQVIHARQQMWLVFEEPMKRAVAKGLCKQALNAKDLSLVFGMLGGALRGETPAQRKQLARRALQIILDGIKA*
CVM069_Comamonas_testosteroni_1_4987		nan PC4 domain-containing protein SO:0001217, UniRef:UniRef50_K0HWZ3	-0.307958	-0.254059	-0.254059	-0.0538991	-0.373352	-0.191211	105	1	0.942642	MSKARSERAFSQYYPHMTTPAPRLQFTSIRTRVEDGKPLIGLKHTAKTSSGLPVSTAWIEIPPEDVKRLIKDLQDTLTELGQG*
CVM069_Comamonas_testosteroni_1_518	WP_003058566.1	nan Cytochrome c1 SO:0001217, UniRef:UniRef50_A0A363RH63	-1.25541	-1.5992	-1.5992	0.343799	-0.278541	-0.492267	66	1	0.942642	MKKLILTLVAALGIAGAAQASEGGIHWDKAPVNTSNTASLQNGAKIFVNYCLSCHSAAFMRFNRLKDIGLTEQDIKDNLLFSTDKVGETMKAAINPKEAKEWFGANPPDLTVIARSRAGSGGSGADYLYTFLRTFYRDDTKATGWNNLAFPSVGMPHALWELQGERRAIFEEHDDHGTKTQVFKGWEQVSPGKMSAVQYDQAVGDLVNYLQWMGEPAQNTRTRIGVGVLIFLGIFIFIAWRLNAAFWKDVK*
CVM069_Comamonas_testosteroni_1_5287	WP_003057361.1	nan Cytochrome C SO:0001217, UniRef:UniRef50_A0A3C1XVS7	-0.318025	-1.29314	-1.29314	0.975115	-0.355569	-0.342132	8	1	0.942642	MHARECFIALLGVLVLTQAAPASAQNNNGKNLFTQRCAVCHGADIKGTGPLAWKSNPPTPDLTSAAFRKRLQEYPGVIVSSVILRPNGDLIPRTLRENGVKLAPHPWTVQDFRDLNKYMSDVISKSR*
CVM069_Comamonas_testosteroni_1_5324	WP_003057413.1	nan 4-hydroxy-4-methyl-2-oxoglutarate aldolase SO:0001217, UniRef:UniRef50_A0A7G5ENK2	-2.04492	-3.68032	-3.68032	1.6354	0	-0.254006	9	1	0.942642	MRINTADLCDSLGDAAQVCTSNWRSYGGSPTVSGRIQTLRAHEDAALIRQTLATPGLGRVLVVDAGASLRVAVLGDNMARTGLANGWAGVIIEGAVRDVQILRSLDMGIFALGQTPLRAGRTGWGELGVILNIAGIRIRPGATITVDMDGAVVTED*
CVM069_Comamonas_testosteroni_1_5392	WP_003057544.1	nan Rhodanese domain-containing protein SO:0001217, UniRef:UniRef50_G0AD52	-0.822532	-0.937075	-0.937075	0.114543	0	-0.100548	25	1	0.942642	MGFVVDLIREYGFGIVFLNVLVEQLGAPIPAYPVLVVTGALEGGSLARLGWLTVIAVAAALIADVLWYHAGRAYGHRVLGRICRISLSPDACIRQTESVYGRWGARSLLVAKFVPGFASIASALAGVVGTPLRTFVLFDTLGALIWVGSAVFLGSLFSSTVQDLLDVLTALGKWGLLLLCVAFAVFVARKWWQRQRVVRSLKMPRMSVEELAGLNAQGITPTVIDVREPLLFGRSHIPGASSWLEHQGKGRAAYEHLLPRERHEHGLVVYCDCPDEISAARVARQLQRAGFRNVRPLSGGLTAWEAAGFELEKPQA*
CVM069_Comamonas_testosteroni_1_781	WP_003059079.1	nan histidine kinase SO:0001217, UniRef:UniRef50_D0IYK5	0.243659	0.177657	0.177657	0.0660026	-0.0522102	0	37	1	0.942823	MATSSEGASAELTRLQAGLRLLQSLASRGSSEIAALLIPALLLWVSTRNSPAVSAGLAWWWGLMVLMALGFLLFRRSLHRQWRSARDWEPPRLQAALTAWQRQLALAALINGLLWVSVLAFTWGESHSELRLLIYLVLLGVMASAATFLAPVPQVFAAFMAGIYLPMLLCTLHYFPHKGPYLLPLLLLYGAILARHAWGARRFVQQQMAHELERQALAERYREAKEQAENALAEKNWFISAASHDLRQPLHAMGLMLQAAHQRNQDDDLAQLLQEMQACTRDLGSMFNDLMDLSRLEGDSFAPQWQAVPMKAVLDEAQRLFARDAAQRGLRLRVRQPAHMPALCTDAVLLRQMVFNLLQNALRYTEEGGVLLVLRRRQGRWLLQVWDSGCGMSEQECAQVFMRHYRSPGRRLRDAREGVPAPLRGRGLGLSVVALAAQRLGVEYGVQSLPGKGSCFWLRWPQDAEQWQASSALPTPPPLSGQPWFAPLSGRCLVVESDAQLAPVLVRILQSWGVQVQRAADLSEAQQLLAGGWQPDFVLCDQRLKDGARGMDCLMQLLDEHPQASGALMSGDEAVLEQVQDQGYLALATPLQPDQLHAVLARCMASRQAA*
CVM069_Comamonas_testosteroni_1_3730	WP_003054461.1	nan Transcriptional regulator SO:0001217, UniRef:UniRef50_A0A157ZHX6	-0.326693	-0.0801828	-0.0801828	-0.24651	0	0.0476948	44	1	0.944599	MSTKDNTDESRNLSSVGAALRLLKTFTAEEPELGITELARRLGVAKSTAHRLAATLVAEGFLERIPTGSGYRLGLLLFAMGTLVRRRMNVAEEAAPLLHALGEQSGETVHLAVLHGSEILYLRNIESRHAIRPRSYLGVRKPAFCTSEGRALLAFSPPTVQAKILRGPLEARTSNTVTDKAKLAHLLEKVHGAGCAVDDEESEEGMRGAAAPIFDASGAVVAAVGLAVPTSRFPKAKTNQFTSMVIETAHAISQRLGHES*
CVM069_Comamonas_testosteroni_1_1356	WP_003060179.1	nan Type III secretion protein SO:0001217, UniRef:UniRef50_A0A076PS30	0.0443649	0.162461	0.162461	-0.118096	0	-0.0127198	42	1	0.945029	MSLFRWFSRAPRQDDGTPASRHEDDPGARQSQRRERSARREQLYVIVREAMVRVGILSAGYKFKVLSLDNVGQRFVVMVDLAPAYAADASQQRRIEALIAELARTRMDAGVHAVYWRVNGQLQAAATPDFAQTQFDGFAPAMTAPRQAPLAAAVQPGRSFEPIDAQEMDAFKQAVAMAAASSAAGSRHSRQAPLLGPGSGHEEGGEFAVSGLGSLGATQYGELR*
CVM069_Comamonas_testosteroni_1_1888	WP_019043137.1	nan hypothetical protein PFAM:PF00440.26, PFAM:PF17932.4	-0.822532	-1.22089	-1.22089	0.398361	-0.026215	-0.154068	9	1	0.945029	MPATTRKTEKKPAAPVAPRGRQRLPTAGSDEKRERILKAAEALFDRYGYANTTIEQIVQALGVTKPFVYYYFRNKQEIFETLCWAPTEACFTVLDFAVDDPRPAHEKAIDGLQRLIAATIAHYPAGFFPYREPQAFSPAYLKASRNVAQQFYKQFCALLDEGRASGHFDFRDTRITAQAACSLPGFLYNWYQPGGKLGPAEMVVELTDLASRVLGLRTAAAPARKRAARAAPAPAAQTSSPPRRRKSASSTTNSAS*
CVM069_Comamonas_testosteroni_1_4232	WP_003055382.1	nan DUF1232 domain-containing protein SO:0001217, UniRef:UniRef50_B7WUU6	-7.22288	-7.22288	-7.22288	0	0	0	5	1	0.945029	MWKLGRLLSRFRKELLLAWAVLRDPRSPRAAKLATVLAALYLISPLDVVPDAIPVLGWLDDGLIGFLLLQLAFRLLPAELLGSLRERVGVKAL*
CVM069_Comamonas_testosteroni_1_4346	WP_003055554.1	fatC Ferric-anguibactin transport system permease protein FatC SO:0001217, UniRef:UniRef50_P37737	-1.75634	-1.97988	-1.97988	0.223544	-0.346628	-0.300083	9	1	0.945029	MMRMPMAHLCRHAIWMVVIALALTFLFWRSGFDFDYVIPRRLARLAAMLIGGVCIAWSSIAFQTLTGNRILTPAIMGYEAVYLLLQSLLILVMGTQSLVVLGTNGNFVLSVALLLGYSWAIHRWLLRDGRNNVYFLLLLGLVLTMVIGTVTQFVQLRISPGEFAHLLGFSQASFAKAQPGQLLAAAALVAAVCLAGLKTLPTLDVLALGRDQAMSLGVDYQRTVRRTLALIAVLVAVSTSLLGPTAFMGIFVANTAYALARSFRHRVTLPTGCAIAIGIFILAQLAVEHVFNYRTTVGILVNLVCGAWFLALMVRTRGTA*
CVM069_Comamonas_testosteroni_1_750	WP_003059036.1	nan hypothetical protein PFAM:PF08282.15	-7.22288	-1.86996	-1.86996	-5.35292	0	0	12	1	0.945029	MSQEFLRPLSELQTPAKLLGVLTDIDDTLTTDGVVPEHVVAAIARLKDAGLKVVPITGRPVGWSVPFASAWPVDAIVAENGAVALRRNAQGGLDKLYQQAADERARNFARMQQVLEQIEAAVPGAKRATDSAGRECDIAVDHSEFTNLPQAQIDECVAIMKAAGMNATVSSIHINGWFGEHNKLEGARWITRELFDIDLDATLARWVYIGDSTNDQQMFEHMPHSVGVANIARFVPQLRHLPRYVTTAERGDGFVQLADQLLAQQK*
CVM069_Comamonas_testosteroni_1_757	WP_003059045.1	nan Porin, Gram-negative type SO:0001217, UniRef:UniRef50_A1TV96	-1.78966	-0.931649	-0.931649	-0.858013	-0.078311	-0.0646408	68	1	0.945092	MTKMTRIALAALAVMGATTAMAQSSVTLYGRINTTVERQKSGDQSVSGLYNNASRWGIRGTEDLGGGLKAGFTLESGFNSDTGTGSAWTHPTTGMSFARQSEVNLSGGFGMIRLGNFVPESYYATADYISMHNHDTGSSSDALYYDPVWFGGLSTKNKVGYRTPSMGGLTVDASVSLHEKDPTVGPRKNGYDLAANYATGPLHLGAGFSKVGDNWQAALRGLYTFGQVTLGAYYQRNKDDNQITGTGAGSRNNFRLSAMYALGASEFHANVGHANKWSHIADSAATQWTLGYNYNLSKRTKVYGYYTKVNNSKGANYVTGAAGADFSSFALGVRHNF*
CVM069_Comamonas_testosteroni_1_1597	WP_003060698.1	nan hypothetical protein nan	-7.22288	-7.22288	-7.22288	0	0	0	69	1	0.945793	MKDQIIKFWRDEEGATAIEYGLIAGLIAAVIVGTVTLLGTRINTLLNTILTAIS*
CVM069_Comamonas_testosteroni_1_4869	WP_003056578.1	nan Phage protein SO:0001217, UniRef:UniRef50_A0A059KTJ1	-0.171378	-0.695324	-0.695324	0.523946	0.0370802	-0.0157905	20	1	0.945793	MACNEAVSKPQKSTQSAPGAKEAGKAAPADWERIELDYRAGVKTLRQIADENGITHGAINKRAKRDGWERDLSEKIQRKADALVSKAAVSSEVSKETRAAERAVVDANAQAIADVRLAHRRDIHRARRITNALLDELEQQADADTVALLEQLGENMRNPDENGIDRLNDLYHKLISLPERSKTMKTLSESLRMLVDMERTAFGMDDKEKDEPAPGSVGYVPPAIQIVHVKAPVHEPDEDEQE*
CVM069_Comamonas_testosteroni_1_1706	WP_003060879.1	nan Enoyl-CoA hydratase SO:0001217, UniRef:UniRef50_A0A354UZZ2	-0.467734	-0.536314	-0.536314	0.0685792	0.276012	0.562443	62	1	0.946843	MAITQREFCTVEKDGHLTIVTINRPDVMNSTHYEADLELDQVWDEFAEDPEQWVGIITGAGDRAFSTGNDLKMHAKRGVRQFPKGGFAGLTTRFDLDKPVIAAVNGIAMGGGFELALACDLVIAAENAFFALSEPRVGLSALAGGVQYLPRAIGLPRAMGILLTGRRVPAKEGYELGFVTAVAPAGGAMEEARKWAAQMLECSPLALRATKEVARKTMLGEDFERKLVDAREFPAAKRLRTSNDYVEGPRAFAEKRKPNWTNT*
CVM069_Comamonas_testosteroni_1_296	WP_003058191.1	nan Oligoribonuclease SO:0001217, UniRef:UniRef50_A5F3M7	-0.2047	-1.32939	-1.32939	1.12469	0	0.0599846	29	1	0.946843	MSEASCTNSVSAAPVAATPPVLPKSDLNMVWLDCEMTGLNPDRDRIIEIAVVVSSSDLQIRVEGPVFAIHQSDELLGGMDAWNKGTHGKSGLIDKVKASTISEAEAEAALIAFLGKYVPKGKTPLCGNSIGQDRRFMERYMPKLNNFFHYRNIDVSTLKELAKRWKPEAYTSFKKAQRHTALADVHESIDELQHYRRQLLSV*
CVM069_Comamonas_testosteroni_1_2257	WP_003051528.1	pyrR Bifunctional pyr operon transcriptional regulator/uracil phosphoribosyltransferase PyrR SO:0001217, UniRef:UniRef50_A0A7G9RM09	0.0997912	-0.48534	-0.48534	0.585132	0	-0.0816128	12	1	0.947333	MSETIAGNQPGQGSLILDAEALYSELLRGVQRIMGPNTRLAGITSGGAWLVERLHKDLNLKGKPSVLSSSLHRDDFAQRGMASSAQTQIAFDVNGADVLVLDDVLYTGRTVRAVLNELYDYGRPASVRLAVLVDRGGRELPIQADFAAARVALPADRSLALARDESGVFHFRIQEA*
CVM069_Comamonas_testosteroni_1_3201	WP_003053532.1	nan Fis family transcriptional regulator SO:0001217, UniRef:UniRef50_A0A076PVM4	-0.237569	-0.239742	-0.239742	0.00217274	0	0	18	1	0.947337	MRVRTTNASAADLLSAWKRHTRTALTATLEHRHLSAQKHYRHAQQLGLQLLSAEPGDIADDDRVAAFVVAHLNLADAFAAAGQPGSSSECLHEAQQTLMSMLQQGCASPSLSLAIYRHLPQLLAARAEHGAADPHAAAGVCASTSAFPLTHPASDRQSRLASFESVHSSLH*
CVM069_Comamonas_testosteroni_1_2616	WP_003052358.1	nan hypothetical protein nan	-0.756341	-0.394922	-0.394922	-0.361419	0	0	37	1	0.947356	MWMSALLGVAIGTVMGLTGAGGGIFAVPALVMVLGMEQSTAGSIALLAVGAAALLGAVQGLRQGVVRYKAAMLLAVMGSVSAPPGLYLAQLLSPQWLSLLFATVMLLVAARMWHSAKKPTELEISSTSKVCAISPDTGRFLWNIRTFLALSLVGLIAGLFTGMLGVGGGFIIVPALAYLSNLRMQSIVATSLLVIALLCAVTVGMAFSKGLQITPSIASFVVAAMVGMLVGRSLSSRIPQAKLQQVFAVACVAVAGLMAARFFN*
CVM069_Comamonas_testosteroni_1_4403	WP_003055646.1	cysW Sulfate ABC transporter permease subunit CysW SO:0001217, UniRef:UniRef50_A0A7V9AD55	-1.45431	-0.822343	-0.822343	-0.63197	-0.606182	-0.450485	18	1	0.947356	MSSIHAAIQALFPNLLPIWAHLITIVAIALVVLVALYRITAPPKSARLEKMTTTEPRWVRWVLTTVALLFMLVFLILPLLSVFGEALRKGWDVYITSLGEPDAISSIKLTLITALIAVPLNLVFGVAAAWCIAKYEFKGKAFLTTLIDLPFSISPVVAGLMYVLVFGANGWLGPWLAKHEIQIIFAVPGIVLATVFVTFPFIARELIPLMQAQGSDEEQAAIVLGASGWQTFWNVTLPNIKWGLVYGVILCNARAMGEFGAVSVVSGHIRGQTNTMPLHVEVLYADYQAAAAFAVASLLALLALVTLVIKSLAEWRAEQQAKAAAEAPPERPGQISLATNKTAKAA*
CVM069_Comamonas_testosteroni_1_2967	WP_200879566.1	nan SnoaL-like domain-containing protein SO:0001217, UniRef:UniRef50_D0J3E8	0.709391	0.603784	0.603784	0.105608	0.368914	0.136906	12	1	0.948592	MPSRPGIGSSILLFMHAKRQRNLELAHAVLDWNQRHLNRHTTLSREQVAECFAEQFVVEPNGRHYAADLESYREFLEGMKQDMQGIRYAIQHATADEDSVVFSMDVCITKTDDSTQHFVAMLLMRFDEHEKVSLWREVYLPRPQAGAQ*
CVM069_Comamonas_testosteroni_1_623		nan hypothetical protein PFAM:PF00267.24, PFAM:PF13609.9	-0.756341	-0.604867	-0.604867	-0.151474	0	0	471	1	0.948592	MTALFVKKTLALAVLGSLGSMAYAQSSVQLYGIVDAAVRHTTNEGKDKSGKTQMIGGGMSQSRWGINVTEDLGGGLAAIANLENRFTTDNGEQAAGQPYFAQSWVGLRSKSFGQLTMGRQYNMLFDLVTSTYSSFPYSPYMEAYKPEIGMSMGARANNMLKYVAEFGPVRGALQYSFDEGNTLADSKVKCNTCQPVRSADANHFLALSPASA*
CVM069_Comamonas_testosteroni_1_2153	WP_003051215.1	nan Twin-arginine translocation pathway signal protein SO:0001217, UniRef:UniRef50_F3KV80	-0.238053	-0.937442	-0.937442	0.699389	0.0338926	-0.0484296	14	1	0.950173	MQDRRNFVKGLGAGAALAAFGGLTSRSAYAQGSGPLEQVRILYGFPAGSAGDSVARRVAEKIGGTSYSKNMGVVENKPGAGGRIALENLRNSVGDGSVIVLSQVSAFSIYPHIYSKLTYQAKDFEPISIGAIMHHGLAVGPAVPAEVKTLKDFLAWCKNNPDKASFGSPGAGTQPHLIGSLLSLRSGIKLSHVPYRGTAPAVSDLAGGQIAAVMGPSGDFLSYYKAGKLRVLATSGPQRNPYLPNVPTFAEQGFADLTAEEWFGFYANAKTPADVRARAHAAITAALKSEALKESVGVVGLIATSSTPEEMARSQQAEFERWGPLVKQIGFTADT*
CVM069_Comamonas_testosteroni_1_4569	WP_003055987.1	nan Mu-like prophage FluMu protein gp28 SO:0001217, UniRef:UniRef50_A0A5A7MGW3	-7.22288	-2.96915	-2.96915	-4.25373	0	0	14	1	0.95076	MTQAPAELQAPEPTELSEAIFMAYQVKWVEDQSPVKIMEKSRRIGLSYSEAADDVLYAASAEGANVYYISYNKEMTQGFIQDCASWAKAFNAAAGQIEESVIEEEDKQILSYAINFDSGHKIQSFTSNPRNLRSKGRPGERLVIDEAAFVDDIKELLKAAMAMTMWGGQIRIISTHNGEDNPFNELINDVRAGRYPYSLHRVDFDDALRDGLYRKICAVNKKPWTAEGEATWREEIIARYRPNQDEELFCVPAQGGGAWLTRVQVEARMVEAPVIRFTGTKDFNQSSPGVRQVLMQEWIDTELKPLLKRLNPELRHALGMDFARSGDLSVIAPVEVASNLHERVPFLVELKNVPYNQQLQVLFAICDVLPRKSGIVIDSRGNGSYIGEAAEDKYGSIVLKLMPTEAWYRDNMPGYKAAFEDGTFTLPKHDGLLQDHRAFKLVRGVARIPEGKTDGDSHGDRAMACVYAHAAAKLQIAPIGYTEVPGHTRGFDNRANPDRQDDDFHIPEHEGW*
CVM069_Comamonas_testosteroni_1_1285	WP_003060032.1	nan Leu/Ile/Val-binding protein SO:0001217, UniRef:UniRef50_A0A8B4S075	-0.170455	-0.471411	-0.471411	0.300957	-0.144795	-0.164475	45	1	0.950831	MPPLTPICLAAVALVCISAAHAQSATVVKIASLDAMSGPMAGLGLNVLKSFQYSAKLANEQGWAGAVRFEIVPFDNRLSAQEALSQLNSIIGQNIRYVVQGASSSAVGLALQEAIEKHNSRNPGKEIIYLNYAAQAPQMTNAKCSYWHFRTDANSDMKVAALTSYLAGQKQVKQVFLLNPNYAYGQEVSRAARSMLEAKRPDLKIVGDDFHPLGQVKDYSPYIAKIKQSGADAVITADFGADLALIVRAAREAGLDTDFYTLNGNNFGVPSAMGAAGQGRVKLVSAFSPNSQPLVGDSLLPGFKRQFNEDFINGLGHNALLMLAQGIREAKSVEPAAVAARMSGMRFDGINGPVEMRKSDHQAQQPIHVLSWEQVDGRAVVHDQEGTGLGWKPVSTVSARAAALDTSCKMRRPS*
CVM069_Comamonas_testosteroni_1_2321	WP_253279250.1	nan Head completion/stabilization protein SO:0001217, UniRef:UniRef50_A0A840FTP0	-0.822532	-0.937075	-0.937075	0.114543	0	0	13	1	0.950831	MLGGSQGRAKASAYRNALRPPPTTLAPHQPSTMTMIANAPPIIVTDPPSKPPITGVLDAGSFWPHIDLAKLRDSVDVDGSVTAARLTHAAANALASVIKDLSSWAAGQTAAGFDALSSVPAIAINGTSVNVLRFERAVYAYAKADLIERYAGADATSRTEPGDERRELQASDYRADALRAVRDILGVARMESELI*
CVM069_Comamonas_testosteroni_1_5131	WP_003057080.1	nan Heavy metal translocating P-type ATPase SO:0001217, UniRef:UniRef50_A0A2A7UXD5	0.0176925	-0.551041	-0.551041	0.568734	0.176114	0.0357736	29	1	0.95127	MKQESLSTHAHGGGPSGHSHDHDHEHEHAHAPATSKPVAATAASTCGTGCCAPFSISEPAKSQAHDESDGHDHAHDHGVLPGWPRIYAALAAALAAEACHWFGGDGANSTLQYLGMALAVLGIALSGLGVYKAGLKDLLRFKLGIHALMAVAVTGAFIIGQWPEAAMVMALYAAAERIEDQAMDKARLAIRNLLQLAPETADVLQPDGSTVRMAASQVPLGAVLRVTPGARVPLDGLVTEGESSVNQAPITGESALAHKSPGDQLYAGSINQDGELQLRVTAPASDSLIARIVHAVEQAQSSKAPTQRFVDRFAEIYTPIVLVLAIALGLLAPWLLDWSWHQAAYQALALLVIACPCALVLSTPVTVVSALTAAAKRGILIKGGSALESARQLKAIALDKTGTLTTGSPKLVDWQSWGAASSDDAAARAYALASRSDHPVSRAITQGLEAQVGKDFAEAQQLQALPGRGVQAQIGGERWTLANQRWVGEQGWDSAELQAALMLQEQQGRTVTLLANEQGVQALFAVADPLRPQAKAAVARLQELGVKPIVLSGDNSATVRTVAAEAGISDARGNMLPEDKLKTLSELQRDIGPTAMTGDGINDAPALAQADIGFAMGGMHATDMAMETADVVLMNDDLRRIPEVVDLSQRAHSVLWQNISLALGIKLAFFVLAVSGNASMWLAVLADMGVSLLVVANGLRLRHWGNKPENE*
CVM069_Comamonas_testosteroni_1_5406	WP_003057571.1	nan hypothetical protein nan	0.69611	0.381622	0.381622	0.314488	0.000386801	-0.0832207	32	1	0.95127	MRRDTFLKSLAALAAAGALPLSAQAAAAIKMMLPANPGGGWDTTGRALGKALQDAGVASSVTYDNKGGAAGAIGLAQFVNGSKGDPNAMMVMGAVMLGGIITGKPPVNLSQATPLARLTSEYNVFVLPANSPFKNMAEVVAQLKKDPGSVKWGGGSRGSTEHIAAAMIAREVGVDPAKINYVAFRGGGEAISAILGGNVTVGGSGFSEFAEYIATGKMKPIGVTSAQRLKGAASSVPTLKEQGINVEIGNWRGVYGAPGISKAQRDELVAQIEKATKSKAWAEALQKNDWTPAWLGGDAFGKFVDDEFASLRATMAKSGMI*
CVM069_Comamonas_testosteroni_1_355	WP_003058281.1	nan hypothetical protein nan	-0.604833	-0.311926	-0.311926	-0.292907	0	0	22	1	0.951386	MTEDSSATLTETGPRWQGLAAVADARTQALVLGSFPGLKSLQLAQYYAHPQNQFWPLLQALWPRHPQPSRADYAGRCEWLLERGLGLWDVYASCEREGSLDSAIRCAQVNDFAGLRQRCPDLQLALHNGGESYKHARQTEALGLTALKLPSTSPANASWSFDKKLQAWRHALAAHGLL*
CVM069_Comamonas_testosteroni_1_144	WP_003057832.1	nan NADH-quinone oxidoreductase subunit B SO:0001217, UniRef:UniRef50_O84970	-7.22288	-6.25457	-6.25457	-0.968312	-2.83177	-1.84475	10	1	0.951744	MIEGVMKEGFVTTSYDTVVNWAKTGSIWPMTFGLACCAVEMMHAAAARYDIGRFGSEVFRASPRHSDLMIVAGTLCNKMAPAMRKVYDQMSEPRWVISMGSCANGGGYYHYSYSVVRGCDRIVPVDVYVPGCPPTAEALIYGIIQLQQKIRRTHTIARV*
CVM069_Comamonas_testosteroni_1_2186	WP_003051317.1	tonB TonB family protein SO:0001217, UniRef:UniRef50_A0A522S9D7	-0.171378	-0.0814649	-0.0814649	-0.0899131	-0.0179606	-0.232597	33	1	0.951744	MKLPTSLQRLSTLQLALGVSIAVHAVLLTIRFVDPESFERVFQDTPLEVILVNARANEVPDKAQAIAQTSLAGGGDADQGRATSPMPYSALTAVGDDFEEKQRQLDAMQEQQHQLLTQLRQQVAALPPIDPRLSADNKALEAQEEKRLQLIKLLAEIEKRINEENARPKKRYISPATKEAVYAVYYDALRRKVEDKGTENFPENKGKKLYGELVMILTVNHDGRVLSTEVVQGSGNRMLDTRAEAIARAAGPYGHFGPAMRTKADQIAVVSRFRFTREQTLETDIR*
CVM069_Comamonas_testosteroni_1_2336	WP_003051756.1	nan N-acetyltransferase domain-containing protein SO:0001217, UniRef:UniRef50_C1ADD1	1.18183	0.606699	0.606699	0.57513	0.299591	-0.25049	10	1	0.951744	MTFVETVTLRDRGVRLEPLALSHEAGLAAAAADGELWKIRVTSVPEPGEVRSYIEAALLGRDQGHRFAFAVLDDASGKVLGTTSYHDIVPAIRRVEIGYTWYAKSVQRTHVNTSAKLLLLAHAFGTLGCHVVGWRTDNFNFASQRAIERLGAKKDGVIRGHALRRDGTIRDTVMYSMRSGEWPEARAQLLYLLEQHAPAA*
CVM069_Comamonas_testosteroni_1_2511	WP_003052125.1	nan hypothetical protein PFAM:PF00034.24, PFAM:PF00034.24, PFAM:PF00034.24, PFAM:PF13442.9, PFAM:PF13442.9	-0.171378	-0.329392	-0.329392	0.158014	0	-0.0435821	25	1	0.951744	MRTFQKILAGGAAVVVVLAAAGLALTHQGEIAPQSAIPAADFTPQQIAKGRLLAAMGDCAVCHTAANGKTNAGGLAMPSPFGTIYTSNITPDLQTGIGSWSYEAFERAMRHGVDREGQYLYPAFPYTAFSRVTDEDMKALYAFLMSEPAVENEAPKTALNFPYNVRRGIAAWNWLYLKPGVVKDDEKQAPEWNRGAYLVEGLGHCSACHTPRNGLAAEKTGEFHLAGGSAEGWDAPALTDKTASPLPWTKQDLVDYMKTGFSARHSVAAGPMAPVAHGLSQQSDADLDAIATYLMSYRKADAAPGDAKALIEEKTAKPKLALDAEGYRLYQGACMACHKADPSGSSFGVRPQLALSTSLHSASPDNAIMAVLEGVQHPAHADLGTMPAFRHALSDAQIATLLNTMRVQYGGDEWKDLPAKVGQLRKQTQAH*
CVM069_Comamonas_testosteroni_1_2655	WP_003052471.1	nan cAMP-binding protein SO:0001217, UniRef:UniRef50_A0A1Y1IWE9	0.565588	0.407139	0.407139	0.158449	-0.0118695	-0.23883	23	1	0.951744	MFTMPSMSQIASTFGQPESFAPGYWLRQRRKSLDSVLYLESGSVMLGVGQDSAMRHHLGQVEGPAWLDAAFALQDRPSCLDMQAQTAGRIYIIPLARFLGAVAELAPAVQYLLRDMAKAYCSQTDLAVSRLSQDAEARCAQWLLSHASPAGNGIGLRVTLKARKRMIAAQLGIAPETFSRVLRQLREHGLIAGRGNVIELPRPGALEVLALG*
CVM069_Comamonas_testosteroni_1_4952	WP_034400726.1	nan hypothetical protein nan	0.227095	-0.0543348	-0.0543348	0.281429	-0.484023	-0.26336	10	1	0.951744	MASLPSYVTVHFSRPESFDPAVAASEMERGLSKLRVTSARVVKQVEVTLQFKSAADTEAFEDWYFNTVRRIGFFDWYDTRTSVVRVVRFKGGALGELVPLAQGFAVAQRTATLEYLR*
CVM069_Comamonas_testosteroni_1_1104	WP_003059662.1	nan putative Benzoate membrane transport protein SO:0001217, UniRef:UniRef50_Q6N620	-0.357218	0.186831	0.186831	-0.544049	-0.306971	-0.217995	16	1	0.951857	MSTIHSPARLRWNDLIHPVVAGLISVIVNYGGTFILVFQAAKAAGLDPELTASWVWSISMGVGVTGLLLSWVTREPIITAWSTPAAAFLVTALATTPYAEAVGAYLVSALAFVVLGLSGYFERVIRLIPAGVAAGLLAGILLQFGIKAFGGMSVDPALAGLLIVAYVVLKRISARYAVVGILVLGLVFLLSQNRVDLSGLELKLAAPVFTRPEFSLNALLSVALPLFLITLTGQYMPGMLVLRNDGFKTSANPIVTITGLGSLLMAPFGSHAFNIAAITAAIATGPQAHEDPSRRWIAGVAAGVCYILVGMFGVTLAAVFMAFPATFITTLAGLALLGTIGTSLATALADAKVREAALITFLAAAANITLLGIGGAFWGLIIGLLCYAVLNGQMPWSARPGATAAIEQA*
CVM069_Comamonas_testosteroni_1_2801	WP_003052865.1	nan AAA domain-containing protein SO:0001217, UniRef:UniRef50_F5Y3F3	0.2152	0.0475964	0.0475964	0.167604	-0.0525472	-0.0652174	16	1	0.951857	MNTEVKSALQSVDGLLAALQEVGYFADRRLATAVFLALRLQRPLLLEGEPGVGKTSLAQALSQVLARQLIRLQCYDGLEQREALYEWNYAAQLLHLRAAELRGAAELEAVEQEVYQPRYLVRRPLLQALQAPAPGAVLLIDEVDRADEPFEAFLLEYLGEYQVSIPELGVVRAQVPPVTILTSNRTRDLHDAVKRRCLYHWLDYPERERELAIVQSKVPEAGAALTEQIARFVDRLRSRPFADAFERTPGIAESVEWAKALVALDTLVIDPELVHETAGILFKQREDVAALTPERLQQLLEPDATA*
CVM069_Comamonas_testosteroni_1_2341	WP_003051768.1	kefC Glutathione-regulated potassium-efflux system protein KefC SO:0001217, UniRef:UniRef50_A0A373FIX2	-0.467734	-0.200109	-0.200109	-0.267625	-0.252369	-0.183444	73	1	0.952046	MEHGSPIWLTYGFIYLTAAVLAVPIARALGLGAIIGYLGAGIAMGPWGFGLVRNVDDILHFAEFGVVLMLFVIGLELQPKRLWELRRPIFGWGMAQMVVCTGILFLAAWAFGLSWRVSLIAGMGLALSSTAVCLQIMAERNLMRTPSGQAAFSILLFQDVAAIPILALIPILGAYKAAHASHGDSHVWLAILKTVGTIGAVIIGGRLLLQPLLRWIARSKTPEIFTATSLLLVVGIAMLMTQVGLSMALGAFLAGVLLADSEYRSELETNIEPFKGLLLGLFFMAVGMSIDFGVILQSPWTMAAMVTGFIALKAVMIFGLARFMQIPWRERPVFTLMLAQGGEFAFVVFQTAAQYKVFRHSVSSMLVAAVALSMLLGPLLLVLLDKLLLRRFSTIKDEECGSDKAKEISEPQESPIIIAGFGRYGQIVARVLLAQGIRPTILDHSVEMLEAAQIYGHRVFYGDATRMDLLRIAGAAQAHVLVIAVDTTEQSLKIASQVRKHFPNLEIVARTRDLDHWFRLRDLGVEHAQREVFESSLISAQSVLELLGQSPAEAKRITARFREHNLALAERMYPHYKDKNQLIAVAKQGRQQLVEQMAKERADLLADNADVPDTPLASEQDHSPADARQP*
CVM069_Comamonas_testosteroni_1_2008	WP_003050895.1	nan Amidohydro-rel domain-containing protein SO:0001217, UniRef:UniRef50_A0A5C0DSK9	0.0176925	0.319676	0.319676	-0.301983	0.170048	0.144826	31	1	0.952615	MTNRLPNKISSRSVAVKARLDYPVIDTDVHVNDYTPALEDYVQHYGGSALVDALRKALGGRFATRSAQGKDWYQQSPEERQHHRTLRSPWWARVTRNTLDLATYTLPDLLAERLEEQGADYSVLFPNDVLAPAAAGDEFRQPLHRAINHFHADLYRKHAHRLTPVAGIALNTPQEGIEELEFAVKTLGLKVINIAGGVRRPIAAIAAQYPKAEHPEVARHASYTDFYGLDSPYDYDPFWAKVVELGVPVTTHYGSQGWTGRQSISNYMFNHIGHFADGSQAFAKALFFGGVTRRFPRLRVGLLEGGADWGSHVYTHLVDRFEKRNRHAVQNYNPAHADVELLAALFEQYGADLTKGRPLNKETLLRDSLGISALPHSRDPQGDELDDFLAAGIESVEDIRERWVKPFFFGAEADDRTVAAAFNTRVNPLGARINAIWSSDIGHWDVPDLTEPLAESWDLVEQGVISAEDFRALVFDNPYRFYTEARSDFFAGTDIASKLAAR*
CVM069_Comamonas_testosteroni_1_2106	WP_003051106.1	nan TRAP transporter large permease protein SO:0001217, UniRef:UniRef50_A0LMD1	0.380263	-0.375196	-0.375196	0.755459	-0.398675	-0.248539	27	1	0.952668	MIATLLFVAFLGLMFIGVPIGAALGLAGAAAIALANADTQWFGLLAVPQNFYAGLGKYPLLAIPMFVLVGSIFDRSGVALRLVNFAVAIVGRGPGMLPLVAIAVAMFLGGISGSGPANAAAVGGVMIAAMSRAGYPKSFSASVVGAAAATDILIPPSVAFIIYSVLVPGASVPALFAAGMIPGVLAGIALIIPAVWMSRKHKMGALEASMPRPLFWKSLREASWGLAAPVLILGGMRMGWFTPTEAAVVAVFYGLFVGMVIHRTIGVRDLFPILREAGELSAVILLVVSLAGIFAFSLSTLGVIDPVANAIVNSGLGEYGVLGLLILLLITVGMFLDGISIFLIFVPLLLPIMNHYQWDPVWFGVILTLKVALGQFTPPLAVNLMVSCRIAGVRMESTVRWVGWMLLSMFVVMILVIAFPQLALWLPAKMGY*
CVM069_Comamonas_testosteroni_1_4198	WP_003055333.1	ssuC Putative aliphatic sulfonates transport permease protein SsuC SO:0001217, UniRef:UniRef50_A0A6N7D8Y4	-1.2047	-1.28801	-1.28801	0.0833067	0	0	27	1	0.952668	MQISDQAIRQLIKEKSTGQFTSFNFKRMLTPWIIPFVVLSLWLFSTTSGWIDQSILPSPITVAHAAYEQWTNNTLWTDIGVSLSRVLAGFSIGMLSGLVLGTAVGLSQFNHDLLDRSLQMLRTIPHLALVPLMILWLGIDETPRILLVALGTLFPVYINTASGIKNVDAKLLEMGKSYGLSRKELIKQIIIPGAMPSILVGIRYALGVAWLTLVIAETIASRNGIGYMVQNARELLRIDIIIFAILLYALAGWLADWLIRQIEYRVLRWNPAYKKAAGQ*
CVM069_Comamonas_testosteroni_1_2843	WP_029158747.1	nan Phosphomethylpyrimidine synthase SO:0001217, UniRef:UniRef50_Q72NZ8	-1.75634	-1.62895	-1.62895	-0.127388	-1.22499	-1.25395	43	1	0.952765	MNAPDSIFTPAAGHAPDAARFAELLAQSRQPFPASTKSYLSGALHPQLRVPVRDIALTNGEQVSVYDTSGPYTDPAVQIDVRQGLPSVRAAWIEARGDSEYYVGRQRVALDDGGKRGEEDARVAQLRAEAAALQRQPRRAKSGQNVTQMHYAKRGIITPEMEYVALRENGRREWMAQYQQDAARELRLAGNSLGASIPKIITPEFVRDEVARGRAIIPANINHPEIEPMAIGRNFKVKINANIGNSAVTSSIEEEVEKLVWAIRWGADNVMDLSTGRNIHTTRDWIVRNSPVPIGTVPIYQALEKVGGIAEDLTWEIFRDTLVEQAEQGVDYFTIHAGVRLAYIHLTAQRRTGIVSRGGSIMAKWCMAHHRESFLYEHFEDICDIMKQYDVSFSLGDGLRPGCASDANDDAQFAELATLGELTQIAWKHDVQTMIEGPGHVPMHMIQQNMTEQLKHCHEAPFYTLGPLTIDIAPGYDHIASAIGAAMIGWFGTAMLCYVTPKEHLGLPDRDDVKQGIIAYKIAAHAADVAKGHPGARSRDDALSQARFDFRWQDQFNLGLDPDTAQAYHDETLPKDSAKVAHFCSMCGPKFCSMKITQEVRDFAKQQGMSAEHSIAAGMKAKAQEFNKAGGDLYIPIASDTTAR*
CVM069_Comamonas_testosteroni_1_336	WP_003058254.1	nan MFS domain-containing protein SO:0001217, UniRef:UniRef50_A0A0T6YCG3	-0.237569	-0.409384	-0.409384	0.171815	-0.0435304	-0.279211	32	1	0.953791	MSAHHVPISGTAASVDQVDATYSKISWRLLPFLGVLWVLAWLDRVNIGFAKLQMLDDLKFSEAVYGLGAGIFFIGYFLFEVPSNMLLQKIGAKKTVMRITIGWGLICILQAWVTTPTQFYVLRFLMGVFEAGFYPGIILYLTYWYPSKRRAKAFGTFMSASAIAGVIGGPLAGGIMTWAAGAHGMHGWQWLFIIEGIPSVLAGIFAYFYMTDRPEQAKWLTDTDRAVVRQQLEIDQKAQGERHSDWRTLFGNPMVWLLIAVFFCLLCANSTLTFWIPTVIREAGFTSPMQVGWIAGAAYLLGAAGMIINGRHSDHRGEVRWHFAGSVLLGAAGMLALAVTMGMDSIPVIVALTAMVLALVGTMSAIPVFWQMPNMLLSGGAAAVGVALINSVANLAGFGAPYLMGVIKASTGKVAPGLYLVAIVEALAAVLAIAFVARIQRRKNA*
CVM069_Comamonas_testosteroni_1_1827	WP_003050429.1	nan Protein kinase domain-containing protein SO:0001217, UniRef:UniRef50_A0A6V7F5Q2	-0.756341	-0.422502	-0.422502	-0.333839	-0.186617	0.0519703	37	1	0.954027	MHKDIPTSKVFYRPIEAAIRWAGLLRYLPMILAAIASPRFLPPSLNCPRWNECRLYSERIYDGILNGELPYGQNGITLNDPKLLQSPDLTVRHVDLKRWMRNHYPEHRPGFLFSRGERMAHPFITLETGQAILIERLALQAALEHARRQMQELQEQRDTLLKQSTALLASKQCEISERAETTYLNIIGGMLTLMLGQSPSGVPYSSFKTQEALVSALVAHFGGTMGITERTLNGKFANARKYVRSASA*
CVM069_Comamonas_testosteroni_1_448	WP_003058442.1	nan Formamidopyrimidine-DNA glycosylase SO:0001217, UniRef:UniRef50_B1Y3P5	0.540039	0.477595	0.477595	0.062443	-0.551677	-0.301953	29	1	0.954403	MPELPEVEVTRRSFADRIAGAQIEAATLGKPLRWPLGLQPQALVGRVVLGVRRRGKYLLLDLSEGLLLMHLGMSGSLRFAGRDEAPLGEGGPHDHFDLQTSRGLLRLHDPRRFGAVVYVPGESDALARKLLDHLGMEPLSEGFTLAALKAGLAASRSPIKQLLLSGSVVVGVGNIYASEVLFLSRIHPATPARDVGARKVTALYEAIRAVLAMAVEKGGTTLRDFSAANGMEGHFQLQAQVYGRDGLPCTHCGAAIRLMRQGQRSTYYCSSCQKAAKVL*
CVM069_Comamonas_testosteroni_1_5192	WP_003057161.1	nan Phasin-2 domain-containing protein SO:0001217, UniRef:UniRef50_A0A060NN23	0.44296	0.577498	0.577498	-0.134538	0	0	30	1	0.954689	MSLTPDQILSAQKAHFETLFGLTSKAFEGVEKLVELNVTASRAALTEAAQHTQAVLSVKDAQELLTLQAGLFQPLAEKTASYSRHLYDIASNTAGEFNKALEVQSTEARKSFNSLLDNSTKNAPAGSESAVAMVKSAVSAANNAFESVQKAVKQASDMAEANFNAATKTATEAVKATTTAKR*
CVM069_Comamonas_testosteroni_1_1220	WP_003059912.1	nan Photosystem I reaction center subunit VIII SO:0001217, UniRef:UniRef50_A9BQQ9	0.761947	0.211311	0.211311	0.550636	-0.477893	-0.266608	18	1	0.955201	MSDDSAVNHEAQDAAEAVVPYIPIIIPAAGAVMMFLLAFIAVNMA*
CVM069_Comamonas_testosteroni_1_1248	WP_003059961.1	nan hypothetical protein PFAM:PF06821.16	-0.463843	-0.330374	-0.330374	-0.133469	-0.215158	-0.121714	40	1	0.955201	MTSEALNPQHVWLLPGWQNSDPGHWQSLWQDRYGYQRLEQHSWQHPLRGDWSIRLQETVLDAPAPVTLVAHSLGCILVAWWAAHSQVAKTKVRGALLVAPGDTEQESLRGVLPGWSPVLLQKLPFPSILVGSENDPNCSVARAQTMAQGWGSRFVSAGAAGHVNTASGLGLWEAGHELLLSL*
CVM069_Comamonas_testosteroni_1_1602	WP_232536064.1	nan Fimbrial protein SO:0001217, UniRef:UniRef50_A0A1Y1IT29	0.292436	0.465023	0.465023	-0.172587	-0.166523	-0.122385	38	1	0.955201	MRMDSSQLNTAQPGSVSGNARVVLVTQSSSHAFWLASALGSDAQVIPVAGDLATLHAAISAPGLGVVVVDFSAPMTEAAITLVGELRAAFPGVVIMGAGSAAEPASMRAALRCGVAEFIDWDASESEANVAIRHQLHARSQLPATVALEPQTKGFALPLLGARVGMGVTTLATHLAVMFQEMHAYDVRGSKNRKQVARPFGASHLPLDESAHAALLDLGLPARDGLLYLGIAGDFSFVDAVQNTRRLDATLIESAFAKHSTGTVTLAWPSDLGMLRDVSPAAAAGVVSTLKSLLGVQVIDLGGMVQADFLAPLLRESGQGWVVCDQSLGGIVSTAQMLKELDAKGVNRSTLKLVLNRFNAQAGLPAKEVAQRLGLELLHVVPDRFTVLLNAASCGQLLSQSLRGDPYVSCVRGMARALLSGAVAADKVAAPASGVLGQWAKRLRRGE*
CVM069_Comamonas_testosteroni_1_254	WP_019043808.1	hcpC Beta-lactamase hcpC SO:0001217, UniRef:UniRef50_A0A8B4S1M9	-0.2047	-0.516207	-0.516207	0.311507	0	-0.0867798	56	1	0.955201	MQKKKLHLYSAAALLLASTLAMAQPADLLHKAQAGDAQAQLDLGQIYVEGRGVAQSDERAAHWFGLAAAQGNALSQSNLGLMYDRGRGVKQSDQEAVRWYRLSAAQGEANGQFNLGVMYEDGRGVEQSDQEAVKWYRLAAAQNLLDAQYNLGLMYVSGRGVEQSDQEAARWFGITAARGHDSGQANLAVMYATGRGVPRDEKEAARLLGLAAEQGNATAQVNLGTMFEEGRGVRRSLSQAYFWYALAAAQGLEDTVSLRDAVARKLKPAERAAQDSRISRWKPKPQIR*
CVM069_Comamonas_testosteroni_1_4783	WP_416208154.1	nan TIGR02281 family clan AA aspartic protease SO:0001217, UniRef:UniRef50_C5CUV0	-0.381959	-0.660293	-0.660293	0.278334	0.0520465	0.0865036	36	1	0.955201	MPWPGACGLRRMGLLLSVGLAAGCAWGQSVALTGVLGSKALLVIDGSAPKALAVNESHREVRLLQVSGDTAVVDIKGRRQTVRLGDAPVSVGSRGGTGGVARSGRLVLIADSRGHFIDRGYINGKTMQYMVDTGASTIAIGRADADRMGLPYEQGIPVLMRTANGTAQGWRIKLDSVKLGEMEVYGMDAVVAPQSMPYVLLGNNLLTQFQMTRRGNEMVLEKN*
CVM069_Comamonas_testosteroni_1_1560	WP_003060623.1	nan HTH tetR-type domain-containing protein SO:0001217, UniRef:UniRef50_A0A172YJM1	1.05101	0.225196	0.225196	0.825818	-0.209683	-0.136887	15	1	0.955261	MTDSTPVARRTREQILQAIRDAAIAEFSSHGFKGASTQAIAERAGLTKPQLHYYIESKQALYDELLYALLEAWSAAFAFDPALDDPAQIIGNYVRRKLDYALDNPALSRIFTNEVLGGGLRLHQYWPVALSSTAQKVDLINAWIAQGRMRSLDARVLLMQIWGMTQHYADYAVQARVMLECADDQPLDREHIARELTTSVLLSCGLAPI*
CVM069_Comamonas_testosteroni_1_2272	WP_003051574.1	nan GGDEF domain-containing protein SO:0001217, UniRef:UniRef50_N9ADU4	0.177468	-0.156762	-0.156762	0.334231	-0.132818	-0.17995	83	1	0.955557	MKNSLAEGLDFEDMFNLAPVSLWMEDYSGLRQIFDQWRADGVSDLLSFLREDPERLKLCSQSYKVLRVNQYTLDLFKAADEQTLKSRLSEVFRGDMLDSIMNELLALWDGVLSFETRSVNYALDGRRLDVQVRARVLPGYEQSWSRVLVSLEDVTAEVQSTTRLQSSEQYARDLFEYSPVSLWVEDFSVVKRLMDDVRARGITDFRTFLKVHPEFVTRCMQEIQVLDVNRQTLQMFGAESKQQLLQNLSRVFRGEMYDSFAEQLIDLWDGKLVQQREVVNYGLAGDVLHIHMEFAIMSSHAEKWGLVLLSLVDITARKKAEAYLEYLGKHDVLTQLRNRAFYTEELNRLSRKGPWPLSMIAIDMNGLKVVNDEHGHTAGDAMLRRMGEVLTKAVDAPACAARIGGDEFVVLLPGTDERGAMALQERILSLLELNNQFYPGHSIQVSMGHACGQEGTSIESIVQGADKAMYAEKARLYRDKERDRRVSPA*
CVM069_Comamonas_testosteroni_1_4810	WP_003056448.1	nan Flavin-containing monooxygenase FMO SO:0001217, UniRef:UniRef50_A0A059FNB3	-0.171378	-0.471411	-0.471411	0.300033	0	0	61	1	0.955557	MKYDVIVIGCGMSGILAGIHLKNSGKKFIILEKAKTLGGTWRDNTYPGLTCDVPSHAYTYSFEPNPEWSRVLPPGAEIQQYFEGVFLKYGIVDFSQFDTEVTRAEWTGEAWTLQDQHGKQYQAKVVVAATGVLHHPNYPQIKGLEEFGGNLIHSARWDHSIPLDGKRIAIIGTGSTGVQIVSALASRAKVRHFQRTAQWIFPVENPAFSEEQRAEFRSNRDLLVYLQREPTYMANVERFTEGVLDPDSEQIQEIQKICQDNLDASVTDAALRQKLQPHYRAGCKRLIYSPDYYQAIQQPDSELITEAIAQVEKSGVRTSDGVLHEVDIIVLATGFKTDRYVRPMHVKGLNAATLEHAWSDVPTAYKSISVPGFPNFYFMNGPTSPVGNFSLIDTSEMQWGYISQLIERGEQAGVAGLSARPEALAQYDRERLEAAKGSVFGSGCSSWYLDRNGVPNTWPWSQSRFRQEMSKPVWQDYIHHQTEELAA*
CVM069_Comamonas_testosteroni_1_1686	WP_003060843.1	nan hypothetical protein PFAM:PF01380.25, PFAM:PF01418.20, PFAM:PF13580.9	-0.187943	-0.266065	-0.266065	0.078122	0	-0.0812438	60	1	0.956302	MLDQVMATLETLTPAEKRVGKLVIENPRRFASMSTSEIASECFVSQPTVVRFCKGLGYGGLTQFKQKLRGDRSDGVPYVHSSVDAGDTSFNVALKVVDSSIATLALFRTYVPKISIERASNTLAAAYSEQRSLSFYGSGHSGVVAQDAQLRFSRLGFNSTALNDGYSQVLNAASRKEGDVVVALSCSGRTKELLESVDVAKRQGATVIAVTGSGTPLATMGSIHLATDHLEDIDRYLPMSSRLLHLVVIDIVATAVALQIGCGRLQDQLERTQNHLRHRRYA*
CVM069_Comamonas_testosteroni_1_2316	WP_003051700.1	nan Phage tail protein SO:0001217, UniRef:UniRef50_A0A6N1WYV4	-0.822532	-2.3584	-2.3584	1.53586	0	-0.133275	11	1	0.956302	MKKPQSLRNFLAGAIPELQTDPQRLKMFVESGNMVARSGETLSFEYRFTVRLIMLDFAGNMDLFAVPILAWLSTYQPDLLQNKERAAKGLRFDVEVLANDKVDLVIEVDLTEAVIVKEDQDDQGRQRLTAEHRGEIYSPKPYATGDYSLYLGGKIGAEWHQTQGLD*
CVM069_Comamonas_testosteroni_1_3098	WP_003053375.1	nan Dihydrolipoyllysine-residue acetyltransferase component of acetoin cleaving system SO:0001217, UniRef:UniRef50_A0A554WR23	-0.171378	-0.522405	-0.522405	0.351027	-0.0837853	0.0144956	35	1	0.956302	MFLEVNNASIYAYTGGKAFDAAKPTAIFIHGVLCDHSVWALQSRYMANHGWNVLAIDLPGHCKSGGQAPQTVEEAASFMVALMDAAGLRSAALIGHSWGSLIAMETAARLRERISHLVLVGTAFPMKVSPALLESALNTPEKAIQMVNTFSRATLAPPNGAGSWVFGAGMALGRRVLASNTDTNLLHAGFKACDSYAGGEAAMTQVSCPLLFVLGEQDQMTPPKAAKGLIDAARGAGKTTKVQIIPNGHNQMTESPDATLFAIRDFLAA*
CVM069_Comamonas_testosteroni_1_4071	WP_003055058.1	nan HlyD-D23 domain-containing protein SO:0001217, UniRef:UniRef50_I0HTG2	0.243659	0.451967	0.451967	-0.208308	0.260088	0.281027	21	1	0.956302	MKRIVIMSAVLTVTMAQASPGAHGPNGEHLDTASATPSAAGLSRLPDGSVNVPMLSQRRLAIRTEIALMSEASATTELPAKVIADPNASGLVQTVVGGKIEAGAQGLPFSGKTVRKGEVLAVVAHHAEPLALSGQRAQLAELRGAREIAQKRVERLKGLEGTVPRKEIEAAQTELASLRARESAIGGGLAAKENVVAPVSGVIASANVVLGQVVESKDVLFEITDPAKVMVEATTADPALAANISAATIKATPGVRLELIGAGRSLRDGVLPLTFKAVASDGTQQLPIAIGQPVTVIANSKQSVKGFVLPAQAITRNPANEPVVWIKSGAERYIPQPVQYQALDANRIVVTKGLGDENRVVVQGAALIAQIR*
CVM069_Comamonas_testosteroni_1_5021	WP_003056855.1	nan N-acetyltransferase domain-containing protein SO:0001217, UniRef:UniRef50_F5XXU4	-1.62989	-1.08146	-1.08146	-0.548422	-0.18455	-0.126232	25	1	0.956302	MNRQDFRSFTRIEVRWAEVDAQKIVFNAHYLMYADVAITNYWRQLAIPYEAGFASLGGELFVKKASTVYHGSATLGDVLDVGIRCVKQGNTSLQFEAGIFRGMELLNTVELIYVFADAATQTPRPVPQAMRDLLTAYEAGQEVVTLRSGSWNDLGRDAERLRLAVFVREQGVPREIEIDELDPVARHVVLFNGLNQPVATGRLVSDAPGVGRIGRMAVDRSVRGGRWGRMVLESLMDAARDRGDKEIVLHAQRHAEVFYLRAGFTPVGEPYEEAGIPHITMRRVL*
CVM069_Comamonas_testosteroni_1_5269	WP_003057325.1	nan Glyoxylase, beta-lactamase superfamily II SO:0001217, UniRef:UniRef50_A0A1G9NX01	-0.171378	0.0281596	0.0281596	-0.199538	0.102422	-0.0578936	11	1	0.956302	MASAVAQERVRAKPAEVLRYPFEPPPADGSHVEIVPGLLWLRMPMPMALDHINVYLLRDGDGWALVDTGLGIPATFELWEKIFAQKLAGQPLTRVICTHCHYDHAGAAWWLQQRFGVPLLMTYGEFMMLRSLMGPPPDPLPEAHREFYVRAGVSSEELDSMLTAMRKDPFMPRQPSHYQRIHPGELLQIGERQWRIVLGEGHSPEHACLYCEDEGILLAGDQVLPRITSNVMVSPIEPEGNPLKLWIDSLHRLGELPADTLVLPSHQGVFYGLHERLVQVHEHHAEQFALLTGHLGQVGCATAAELVPVLFPRLRSPVDRLMALGETIAHLNLLHQDGVLLRTAGEGKIAYFSLAEVRKP*
CVM069_Comamonas_testosteroni_1_724	WP_003058982.1	nan Nitrilotriacetate monooxygenase component A (NTA monooxygenase component A) (NTA-MO A) SO:0001217, UniRef:UniRef50_A4YVV0	-0.044924	-0.444402	-0.444402	0.399478	-0.334076	-0.184441	35	1	0.956302	MTRQLHLNLFLMTRGHHEGAWRHPGANPKALTDLQLYVDAARIAEAAKFDAVFLADGLVGPDSGQMASSGQLEPLLLLAALAQHTERIGLIGTASTTYSLPYTLARQFATLDHLSKGRAGWNIVTSWLPRAGENYGLQQNVEHAERYRIAEEFVAAVDALWRSFPGAAVVDDAASGQYLDIGQVRSVNYAGTHIRTRGPLNVPGSPQGRPVLVQAGQSDTGRAFAAQWAEAIFTAHGSKESAQGFYADIKGQARALGRRAEDIVILPGISAAIGSTEYEARQVWEELDSLTSIEVGLGRLSARFGGHDFSGLPLDRRLTRDDFPDPALVEASKSRAIGYVETTLRDGLTLRQLLKRLAGARGHLAIAGTPEQVADTIEDWFRTGAADGFNVMPPVITQQLELFASEVVPILRKRGLFRSDYHSSTLRGHFGLPDLPAVQHRLQADAAVAA*
CVM069_Comamonas_testosteroni_1_798	WP_003059100.1	nan Phosphohydrolase SO:0001217, UniRef:UniRef50_A0A1B2D6Z1	0.370114	-0.00746434	-0.00746434	0.377578	0.0326399	-0.0479218	11	1	0.956302	MITSREQLMQLYDPPAERALLKQQWELDRHCLRFIALSPFLVMATGGAGGALLDASPRGGKPGFVKAPDANTLLIPDAGGNNRLDSLSNLLDDPRLGLLFLVPGFDETLRVNGSAQLRDEAHYTALFASDHFRPKLVIEVHVQEAYLHCAKALMRSRLWSEEARVARNVMPSLNQIIHAQMGLTAQPESQESMVARYGAMIAAEQIKKN*
CVM069_Comamonas_testosteroni_1_5400	WP_003057557.1	nan Peripla-BP-6 domain-containing protein SO:0001217, UniRef:UniRef50_A0A0P0MHB0	-0.604833	-0.814063	-0.814063	0.209231	-0.167823	-0.0932543	42	1	0.957611	MHKRRLLQFAALAAMAAHVPGALAQSEIRIAHVYSKTGPLEAYGKQTQAGLLMGLEYATGGSMTVAGKKLVLIEKDDQGKPDLGKSLLAAAYSDDKADLAVGPSASGVALAMLPVAEEYKKILIVEPAVADSITGDKWNKYIFRTGRNSSQDAISNAVAIDKPGVTIATLAQDNAFGRDGVKAFKEAVKKGKLVHEEYLPAATTDFTAGAQRLIDRLKDVPGKKVIWIVWAGAGNPFKIADMDLKRYGIEIATGGNILPAMAAYKNLPGMEGATYYYFGIPKNPVNEAMVSMSYKQFKAPPDFFTAGGFSAAMAIVTALKKTGGDTKTNALIKAMEGMSFDTPKGVMTFRKEDHQAMQSMYHFRIKNDPAMAWGVPELVREIKPEEMNVPVRNQR*
CVM069_Comamonas_testosteroni_1_1043	WP_003059546.1	nan putative 5-dehydro-4-deoxyglucarate dehydratase SO:0001217, UniRef:UniRef50_Q6FFQ1	0.183277	-0.496502	-0.496502	0.679779	-0.227509	-0.30098	20	1	0.959227	MTPQDLKDVMSSGLLSFPVTDFDAQGNFNAKGYAARLEWLAPYGASALFAAGGTGEYFSLYGEEYGQIIKTAVDTCRGKVPIIAGAGGPTRTAIAHAQEAERLGAHGILLLPHYLTEAGQEGLIAHVEQVCKSVKFGVIVYNRDRTRFTPESLAILAERCPNLVGFKDGMGNIETMSSIFMKMGDRFAYLGGLPTAEVYAAAYKALGTPVYSSAVFNFIPRTAMAFYEAVRTDDMATQHKLLKEFFMPYLKIRNRVEGYGVSIIKAGAKLVGHDAGPVRAPLTDLKPAEMEELKVLIDKLGPQ*
CVM069_Comamonas_testosteroni_1_2824	WP_003052910.1	nan HAMP domain-containing protein SO:0001217, UniRef:UniRef50_A0A6L6Q695	-0.171378	-0.0656142	-0.0656142	-0.105764	0.0346672	0.0119834	37	1	0.959252	MHAFRNLSIRTKLMSSMLACLLLFVAISTTLGFVLTGASLRERVVGQELPAVVGEIRNDILRQIGTPLAMARSLAGNSYVLDWEAAGEPEDGNAAWARYAQAVKQQAGASSVFWVSGSTGQYFGEQGVTRRLAPKGQGDQWFYGLLAGDKSQVLEIDKDVSSNAYMLFINVRFDAGQGRQGIAGLGLSVDGLAQAVRAYQVGESGSVSLVRGNGSILVHRDPALVDGKHWLKDRPGFSAGLSAALLNRERFAHAMYEAPSGRQLIASSYVPELDLYVIAELPEAQVLGGVRRTIALTSAVAGLVGGGIGLLVIWLVSRAIAAPVGRAARMLEEIADGHGDLSRRMPVESNDEVGALASAFNRFVSSLERMVGAVRQAADSISVASSEVAQGNQDLSQRTEQAASALQQTAASLSVLTDSVQANTEATRSAGELAQSARGVAERGGAAFEQVVVTMEGINHASRKIADIIGVIDSIAFQTNILALNAAVEAARAGEQGRGFAVVAVEVRSLAQRSAEAAKEVRQLITDSVTQVGSGSQQVEHAGATMQELLDAVARVTRIIEEISDASQTQGRGIAEINQSVAGLDDATQQNSALVEQSAAAAVSLREQAARLMGEVSAFKLGDRPQGRPSVQERQPQLLEA*
CVM069_Comamonas_testosteroni_1_1069	WP_003059591.1	nan 4-chlorobenzoyl coenzyme A dehalogenase-2 SO:0001217, UniRef:UniRef50_A0A5P3AKA8	-0.0605188	-0.38261	-0.38261	0.322091	-0.122118	-0.392272	6	1	0.959597	MNAAAVLTAVENGVGTISLNRPEARNALSLEMRDGLARAVVKMRDDANVHTVILTGAGGAFCSGGDIGLMMNSRQDGVAHRERMRALHQWFSELVNMEKPVIAAVDGAAFGAGLSLALAADFVLATRRSKFCAVFGRIGLVPDLGAMQLLPRIVGLQKAKELVFTARTVAADEAKALGMVYDLVEDAAALQLAAQQLAARFADASTTAIGMAKNIMNQSFELNAHAMAELEASAQAICRGSDYHLDAVRRFKDKQALRFDWDRKE*
