## Supplementary Data Table 8 for "A scalable transposon mutagenesis system for non-model bacteria" (part 3 of 3)

### Sheet: Supplementary Data Table 8 (continued)
Gene number	NCBI accession	Annotation	Abundance TER (Log2)	Abundance Succinate (Log2)	Abundance Input (Log2)	Median fold-change (Log2)	Fitness 4HB	Fitness Succinate	Number of strains	P-adjusted, fold-change	P-adjusted, fitness	Sequence
CVM069_Comamonas_testosteroni_1_1374	WP_003060217.1	nan Ribosomal RNA small subunit methyltransferase A SO:0001217, UniRef:UniRef50_Q121Q5	-2.04492	-2.09536	-2.09536	0.0504376	-1.64889	-0.273059	7	1	0.959597	MKHIPRKRFGQNFLTDGAIIDNIVQAIDPKAGEPMVEIGPGLMALSQPLVERLGKLTVIELDRDLAARLRLRDDLDVVESDVLKVDFRALAARLGVAKLRVVGNLPYNISSPILFHLLEQVDVVQDQHFMLQKEVIDRMVADAGTSAYGRLSVMLQWRYAMEDVLFVPPGSFNPPPKVDSAVVRMIPREQPADLDPKLLEEMVQVAFSQRRKILRNTLGKWLEAKGFTGEFDLQRRAEEVPVGEFEALAAQLS*
CVM069_Comamonas_testosteroni_1_1439	WP_003060347.1	nan DUF1800 domain-containing protein SO:0001217, UniRef:UniRef50_A0A0L7MT96	-0.171378	-0.220892	-0.220892	0.0495144	-0.0837853	-0.0990298	163	1	0.959597	MRLLHFSPTRTLLCLAAVALAACAPLSPSSGRASPEVLQVLSSSSLPDKTSALQSQQWLDRVTWGATDHDAAQLQQQGLKRWLAAQFSPSSAPMPAEVQQHIDALSITQKPMAQIQREIADQRLAIRNSQDPEEAAKLRSELQRQLNQLGAEAQKRQIWRALYSPHQLQEQMTWFWMNHFNVSTRKGDVRMWVGDYEEQAIRPHALGKFRELLAASMRHPAMLLYLDNASNAAGRINENYARELLELHTMGVGSGYTQADVQAMAHVLTGVGFSTREADAPPPKLRPERQGDYVRHGFFEFNPNRHDYTPQVLLGRPLEKSGLAQVNEAIDRIAASPVTAKFIARKLSVYFLGDNPAPAVIDHAALAFERSHGDIAVTLATLLSDPQAQQFGQRFKDPVHYVLGATRLAYDQRVASDVSPVQNWLNQLGQPLYGHETPDGYPLAQSGWSSSGQMNARFDVARQIGSRGALLFRSGPQQPLEKPPYPELGKRSSVQARVQALGAATRTALAQARNPADWNSFFLSAPEMMYR*
CVM069_Comamonas_testosteroni_1_2097	WP_003051086.1	msbA Lipid A export ATP-binding/permease protein MsbA SO:0001217, UniRef:UniRef50_A0A0P0MDR5	-0.756341	-0.4905	-0.4905	-0.265841	-0.0593658	-0.0995594	102	1	0.959597	MRSQLPATPEEAAVAANQSDGATLRRLFPYIWRYKWHALAALVFMICAKLANVGVPILLKHLVDALDIKPGQAQAVLVVPVGLLAAYGLLRFSSTMFTELRDLVFSKATQGASRSIALSTFEHLHALSLRFHLERQTGGMTRDIERGVRSTELLISYSLYSILPTLIEMALVLGILAVRFDIWFAVITLAALVFYIGFTVTVTEWRTRFRKEANAQESAAHTKAIDSLLNYETVKYFNNEQFESARYDENLENLRRVRLKSQTTLSMLNCGQQLIIGAALVAILWRATQGVVDGRLTLGDLVMINAFMIQLYIPLNFLGVIYREIKQSLTDLNRMFTLMDKEREVSDAPGAQPLQIDNPPPEVRFENVQFAYDSARPILHDVSFTIPAGKTVAVVGPSGSGKSTLARLLFRFYDVQGGHVRIAGQDIRTVTQSSVRHCVGIVPQDTVLFNDTVAYNIAYGQPGATQEQVVAAAKAARIHDFIERTPQGYATRVGERGLKLSGGEKQRVAIARTLLKNPPILIFDEATSALDSANERAIQNELRSAAQGKTSLVIAHRLSTVVEAHEILVMDSGRIIERGTHEELLAAGGRYSSMWNMQLNQAESSEIPA*
CVM069_Comamonas_testosteroni_1_2444	WP_003051988.1	nan Maleamate amidohydrolase SO:0001217, UniRef:UniRef50_A0A375GFD3	0.0176925	-0.0439902	-0.0439902	0.0616827	-0.114201	0.356991	7	1	0.959597	MTNTTASQATGAQSVPTEGVQGDISAYARQGFGTPLPLKAPFGLLIIDFVNGFADPAVFGGGNIPEAIVQTRQLLAHARARGWPVAHSRIVFSDDDADHNIFCLKVPGMLTLKEDSHHSAIVPELAPAAGEYVVRKSTPSAFFGTMLAPWLAQRGVQTLVVAGCVTSGCVRASVVDAMQSGFRPLVVADCCGDRALGPHDANLFDMAQKYAAVMPLSQAIAATDGLPP*
CVM069_Comamonas_testosteroni_1_2714	WP_003052607.1	nan Permease SO:0001217, UniRef:UniRef50_K0I312	-0.171378	-0.446924	-0.446924	0.275546	0	0	100	1	0.959597	MTQHLPAPITTQPGASPKVILASYILMGAALLLVMHQGILPGLLCVCVGFMLTRALSRLLSRLSPRAFARNQLPHWAQVAATTVVILAPLALLSGALSQTRTYITEAPAQYKELLDYLAATVLELREKLPSDIADQLPDGAQEIQSKLAGYLAAKAGVLATAGRAWLTGLLYAYVGLIIGALAAVRPIATRHPPLVQALQQRIGHFALAFKQIVAAQFWIAAFNTLLTSIFLLAILPIWKLQLPYTPALITLTFIAGLIPIVGNLLCNAVLTLVGLSVSPVAAAACLGFLILIHKAEYVINAKVVGTRTHMGVWELLAVMFVAESVFGPAGLVAAPLFYAYLKKELEAAQLV*
CVM069_Comamonas_testosteroni_1_2774	WP_003052814.1	yceI YceI domain-containing protein SO:0001217, UniRef:UniRef50_A0A1A9HQR6	-0.135964	0.27	0.27	-0.405964	0	0.0536315	26	1	0.959597	MRSTLFALAAASLFATAAQAAPATYAIDPTHTFATFEIDHFGASTNRARFDKKSGTVQFDKAAKTGKVEVTLDMTSVNSGTPAFNKHLQSADIFNVEKFPEAKFVSDKFVFDGDKLKEVTGQLTLLGKTAPITVKANKFTCYESPMLQKREVCGGDFEATIDRTQWGVNYGIPYGFPKEVRLVLQIEAVKQ*
CVM069_Comamonas_testosteroni_1_2931	WP_003053133.1	phnC Phosphonates import ATP-binding protein PhnC 2 SO:0001217, UniRef:UniRef50_A0A085FML2	-2.04492	-2.3704	-2.3704	0.325477	-0.540694	-0.00616905	7	1	0.959597	MISIRNLRKSYGSNHVLHGIDMDVKAGEFVVMLGLSGAGKSTLLRCMNGLNQPDSGQLQVGGIDLMRRHSRRELARHVAMVFQHHNLVQRLSVRKNVLTGRLGQVGTLASVLQLFRQSDIALADACLQRVGLAHKADERTEALSGGQMQRVGIARALAQQPQLILADEPVASLDPKTARSVLQYLRDATRELGIAVVCNLHQVDYAREFGDRIVGLSQGRMVFDGVPAMLDEAALNAIYSGEPQPTGHAPEQVGALHVSSTAAGNWLPGAMSPAAVAGGLP*
CVM069_Comamonas_testosteroni_1_3894	WP_003054751.1	nan hypothetical protein PFAM:PF00142.21, PFAM:PF01656.26, PFAM:PF02374.18, PFAM:PF13614.9	-1.69173	-1.05655	-1.05655	-0.635177	-0.431322	-0.240413	36	1	0.959597	MEDALRAPGRTKQAHIIAVTSGKGGVGKTFVSANLAAALTRHGFNVLVLDADLGLANLDVVLNLYPKVTLHDVFTGRSTLEDAILTTPGGYSVLLAGSGMIEYSRLTPEIRSQFMRTVELLRPRYDIILLDTGAGISDVVLFSVSLATEVLVVATPEPTSLTDAYAAIKVLALQQKRQQIRLVINQAQRPGDGRAITGQLQQVLNRFVTTDSGQPLQLTHWGDIPVDSAVREAVMRRQLLLQAMPGAPASLAVAQLSNKIKAELTAPV*
CVM069_Comamonas_testosteroni_1_4498	WP_003055837.1	nan 2-hydroxy-1,4-benzoquinone reductase SO:0001217, UniRef:UniRef50_A0A653RUB4	-1.78966	-0.99189	-0.99189	-0.797773	0.777378	0.390332	7	1	0.959597	MSQLRIAVIVGSLSKQSINRQLGQGLAALMQDKADFEFIDISHLPVYNRDFDNTPDFKPFDDLKPQIRGCHGVLFVTPEYNRSIPASLKNVLDGLSRPYGQSVWAGLPAAVIGSSPGAAATAMAQQHLRNVLVSLDMPTLPQPEGFVRWSDTLLDADGKIGQGSHDFLVKYMTRFLDWVQLHQKR*
CVM069_Comamonas_testosteroni_1_463	WP_003058466.1	rhtB Threonine transporter RhtB SO:0001217, UniRef:UniRef50_G1UPV7	0.0176925	0.062558	0.062558	-0.0448655	0.00322875	0	7	1	0.959597	MPTWEVLITFFGVALLLGLSPGPDNLFVLVQSAQRGWRVGLCVVAGLCLGIVGHTAAVALGLAAVVAASPMLFTVLKLCGAAYLAYLAWGAWRAPVHVEETARAQTERDELGLRAAMRWMGRGVVMNLTNPKVLIFFLAFLPQFTDPARGSVALQVMVLGCVFMLAAWLVFGSIACFSGLFGQLLQRSARAQRWLNRIAATVFGALALRLVMVQR*
CVM069_Comamonas_testosteroni_1_4689	WP_003056230.1	nan hypothetical protein PFAM:PF00155.24	-1.75634	-1.69939	-1.69939	-0.0569553	-0.11677	0.191712	6	1	0.959597	MFDVNAAAMHGGTDALGVPAHDFSTNRNACGPCPMAVKALQAAHVAQYPDPQYRTLRAQLAAFHGVAVERILIGGSSSELIHRLTLHAVRSGAKSVQFPRHHYGDYLQAARVWRLSLGPRAQTAVAPVLSWACEPSSPLGAMEDVWPAWQQPPAQKEWRVLDCAYRPLWLEGETPERDLDAVWQLWTPNKALGMTGVRAAYAIAPLHATAAELQALSALAASWVVGSHGVAMLQAWVTDEVQQWLAHSLMTLRRWKAQQLALCERLGWQVVPGHQANYFVAGLPLAGLAAPLASLRAKGIKLRDCASFGLAGHVRLGVLPPVSQAALEQAWKSIE*
CVM069_Comamonas_testosteroni_1_5130	WP_003057078.1	merR MerR family transcriptional regulator SO:0001217, UniRef:UniRef50_A0A1B2D302	0.193997	0.5958	0.5958	-0.401804	-0.212428	-0.0599744	14	1	0.959597	MSLNSHDIPRWRIGEAARRSGIAAANIRYYEKEQLLSPGVREDNQYRLYTDGDVHRLRFIRLCRAMDMSLDEVRTLLALDGARKADCVAANKTLDSHLGHVRERLAELQALEHELMQLRSQCDGSDSFCHIIEALHAQADEPLPQGLQGSAAAKRHV*
CVM069_Comamonas_testosteroni_1_5163	WP_019043953.1	nan Lipoprotein SO:0001217, UniRef:UniRef50_D0J683	0.0324686	-0.446924	-0.446924	0.479392	0.0920038	0.0785543	16	1	0.959597	MKALLLIAAVASMLAGCSMMPGRDSGSMPAQGASQPMGSMSMGADSDRWMYGRNMQPWTGGDGPFFVRSNM*
CVM069_Comamonas_testosteroni_1_762	WP_003059050.1	nan NADPH dehydrogenase SO:0001217, UniRef:UniRef50_A0A5E6MY25	-0.187943	-0.356816	-0.356816	0.168873	0	-0.0459439	14	1	0.959597	MSALFTPFTLKSLTLRNRIAIPPMCQYSAVDGLTNDWHQVHYASMARGGAGLVIVEATGVSPEGRISPDCTGLWNDAQIEGMSRIAAGIKAAGAVPGIQIAHAGRKASANNPWEGDDHIAEGDARGWQPIAPSAIAFGGGLPRVPRAMTLEDIARVQADFVAAARRALAAGFEWLELHFAHGYLAQSFFSPHSNQRDDAYGGSFSNRARFLLETVARVREVWPEHLPLTARFGVIEYDGRDEKTLEESIAVTRQMRERGLDLLNVSVNFVIPDVKIPWGTPAFLAPIAQRVSRSAGLPVASGWGMDDPQIAERIVAEHQVDLVMIGRAHLANPHYTYQLAQSLGVARPDWTLPAPYAHWLERYRGAAKQATAQ*
CVM069_Comamonas_testosteroni_1_947	WP_003059360.1	nan CSD domain-containing protein SO:0001217, UniRef:UniRef50_A0A1B2D6X5	-0.2047	-0.159467	-0.159467	-0.0452325	0.180197	0.270577	27	1	0.959597	MRYSGTLTQWNDERGFGWIEADGGGERLFVHISAFEPRPPAEQRPQPGLRLEFAVGMEQGRKRALQVAWCAGGSATQARSSLVRRNSPSAGRLQSSRAASQGWHASSGFSYGVLLTWLLLMLAAAVIWGVPGILWLVYAGLSMLTFMAYWQDKWAAQKGQWRTPEKTLQTMALAGGWPGALLAQQWLRHKSSKTSFQLQFWLMVLINVAAVLWLCSPYGRHVLA*
CVM069_Comamonas_testosteroni_1_4631		nan hypothetical protein nan	-1.1226	-1.32862	-1.32862	0.206015	0	0	18	1	0.960228	MLKAYTAAFDPSFIGLYGDLERTAQIAKDFKVYYKKMPTGSSYTMDHTSLSYVYDPLGKLRLALRHEQPAQDYADDIRKLLNPA*
CVM069_Comamonas_testosteroni_1_1217	WP_003059905.1	nan HTH lysR-type domain-containing protein SO:0001217, UniRef:UniRef50_K9DH83	-1.75634	-1.5985	-1.5985	-0.157842	-0.0407847	-0.0889816	66	1	0.960629	MSLNFRSLDLNLLRVFDEVMSERSLTRAAHKLSITQPAVSNAMRRLREVLGDELLVRQGQGVEPTPRAQALWPVIREALQHLEGALAPDEFDPETASTTFVIAMADATAATLIPPLYPILAREAPGLGIRLLPLTTRDPRSLLDDGEADMAVGYFPAVLADLTARAQAGGLVAFDSRRLYEGEYLCVMRKDHPLAHVPLTLDNYCAARHMLVSFSGRSFGFIDEALASLGRSREVVLTVNQFFTAARVVINSDLLTILPRHFVPVTGMGDQLELRDLPFDVTPVHVDALWRRRGPHPQAYDWLLKTLTRSAEITFANGTAQVTQHG*
CVM069_Comamonas_testosteroni_1_346	WP_003058270.1	mutT 8-oxo-dGTP pyrophosphatase MutT and related house-cleaning NTP pyrophosphohydrolases, NUDIX family SO:0001217, UniRef:UniRef50_A0A0K6HHH8	-0.982308	0.173518	0.173518	-1.15583	-0.581788	-0.0768038	12	1	0.960629	MKQQTTPPQQQWLQAQQAMASRHPLRLRQPLCIDEQQIGSIEADFARKLGADLLAAHGIALRLQAGQWRLEGQGGATDKLNRLAHAMRSAGLAGAWRNEQLAVCDAQGRQLATVERGAVRPLGIATRAVHLVGVCADGALWVQQRAENKANNPGMWDTLMGGMVSAADSLAEALARETWEEAGLRVAELGELRHGGEVVFARPSDEAEGQGYMVERIDWFSALVPDALRPANQDGEVQRFERLDLADVQSWMLQGYFTPEASLVLAAYMDW*
CVM069_Comamonas_testosteroni_1_4915	WP_003056652.1	nan Nitrogen regulatory protein P-II SO:0001217, UniRef:UniRef50_X5M7T9	-0.772905	-1.285	-1.285	0.512093	-0.406427	-0.418648	12	1	0.960629	MKMITAVIKPFKLEEVREALAECGVNGLTVTEVKGFGRQKGHTELYRGAEYVVDFLPKVKIEVVVRDEDVDRCVDAVVNVARTGKIGDGKIFITPVERVVRIRTGELDDTAV*
CVM069_Comamonas_testosteroni_1_1484	WP_003060450.1	corA Magnesium transport protein CorA SO:0001217, UniRef:UniRef50_A0A0K1ZHX4	-2.04492	-2.1945	-2.1945	0.149578	0.0452461	0.0984394	8	1	0.960872	MLNIFTLANGRLAQEEIESLADLERFRPIWVDLESPTLEEKRWIKQHYELSIPEDAMDEDIEESARFYEEDNGELHIRSDFLIDDDEDPRSVRVAFILNQHNAALRSHGVLFSIHDEDVPVFRLLRMRARRAPGLIDAAEDVLLKLFDADAEYSADTLERIYDDLEKASKMVLSGDVTDEMAKEVLGAIARQEDLNGRIRRNVMDTRRAVSFLMRSKMLNAEQFEEARQILRDIESLDSHTAFLFDKINFLMDATVGFININQNKIIKIFSVASVALLPPTLIASVYGMNFKFMPELDWEFGYGYVVLLMILSAVGPMLYFRKRGWLK*
CVM069_Comamonas_testosteroni_1_1952	WP_003050766.1	nan ABC transporter permease SO:0001217, UniRef:UniRef50_A0A7L5Y2V2	-0.170455	-0.119939	-0.119939	-0.0505158	-0.368939	-0.443954	5	1	0.960872	MKHRKTAERWAPWLLLLLIVLLWQIICSGFGVSEFIFPSPWAIGHQLYEFAGTIAMHAWRTYWVTMAGFALAIVVGVLLGFLIGSSRLAYAAFYPLMTAFNALPKAAFVPILVVWFGIGAGPAILTAFLISFFPIMVNIATGLATLEPELEDVLRVLGAKRWDVLIKVGLPRSLPYFYGSLKVAITLAFVGTTVSEMTAANEGIGYLLVSAGSSMQMGLAFAGLIVVGAMAMVMYELFNLLEKHTTGWARRGSQGE*
CVM069_Comamonas_testosteroni_1_2805	WP_003052874.1	nan MdtA/MuxA family multidrug efflux RND transporter periplasmic adaptor subunit SO:0001217, UniRef:UniRef50_A0A3G2FWF2	0.135096	-0.376797	-0.376797	0.511892	0.182744	0.157017	18	1	0.960872	MSSSSHLHPNRHFLQQGKVRPALLATVVLAVAAAGGGYWWYTQKQGASGDTSASAAPKQGAGGPGARAGRNGRAGPGGPGGMSQAQPVSVGVVEQRDMRVLVSAIGTMTARATAVVRAKVSGELLKLHFKEGDEVKAGQLLAEIDPRSFAASLAQVQGSLARDQAQLKNAQLDLQRYKELQAQDSIARQQVDTQAALVRQLQGTVAADQGQVDAAKLQLSYTKITAPISGRLGLRQADLGNVVNPSDTNGLVTITQIRPIDAVFSIPEAHVGTLAQQLREGKVMPVELWDREQKQILAKGQLNALDNTIDTTTGTVKAKASFDNAERKLFANQFVNVKLQLRQIDQALVVPANAVQNNFVYLVKPDNTVTQRKITVGVTDGDYVSVRGELEPGDKVVTDGIDRLREGAQVTVVDSEKVKKVDQAVQDAASQPRGMMRNLSPEQREKVSKMTPEERKEFFQKLRAERGANGGNAGPGPGPRGADARGDQPREVQGSPSRPDAKADAKPDAKPAAANEARSQAGAERGDGGEGRAERAEGRGDRPQLTPEQRAKLEALSPEERRAFFQRLRAEREANGQTGTAAGGTSR*
CVM069_Comamonas_testosteroni_1_3347	WP_029158317.1	lolD Lipoprotein-releasing system ATP-binding protein LolD SO:0001217, UniRef:UniRef50_A0A0N0XIM8	-0.756341	-1.09536	-1.09536	0.339021	0.311074	0.442944	5	1	0.960872	MIAVEQLSKSVSDSTGVLDILRDINLSFTAGETVAIVGASGSGKSTLLSILAGLDTPSHGTVRLLGQDLFALSEDDRAAVRAQKMGFVFQSFQLLGNLTALENVMLPLELAGQRDARARAAQMLERVGLGQRLNHYPRLMSGGEQQRVALARAFVVEPAVLLADEPTGSLDFATGQTIMELMFALNRERGTTLILVTHDREIAAQCERSITIEAGRAV*
CVM069_Comamonas_testosteroni_1_3375	WP_034400447.1	mviN Virulence factor MviN SO:0001217, UniRef:UniRef50_D0J0I9	-0.629886	-1.15947	-1.15947	0.529581	0	0.0190175	5	1	0.960872	MNKTTKTLWEQPHGKGLSLLMCLFGILGLMSGWMLLEADFSDGWQSSGRAWWALLLQALLALNSALCFTLVWLLWTRNRAAVLVGALYVALGIASQGAMSWYVSRLGSRVDALSIGFWLAEALFWSAIVAYLYWLRRRAVLC*
CVM069_Comamonas_testosteroni_1_5020	WP_003056854.1	nan Heme-binding protein SO:0001217, UniRef:UniRef50_K0HY35	-0.629886	-0.937075	-0.937075	0.307189	-0.240544	-0.00176556	5	1	0.960872	MNQRLRNIAFCTLTLAAAAASAATVSTRSIASATALQLAQQTVAACSADGYNVSASVLDHSGVLLAMVRADGAGPHTVEASRAKAFTSASSRNPTSGIAKAIQSNPDAAGMANIPGFLVLGGGVPLKIGNETIGAIGVAGAPGGHLDEACAQKAITALKDQLQ*
CVM069_Comamonas_testosteroni_1_5152	WP_029158764.1	nan hypothetical protein PFAM:PF12840.10	-0.756341	0.261867	0.261867	-1.01821	0	0.0692188	9	1	0.960872	MIRSLSALAHEARLRVFRALVVAGPEGLTPSALAQQLGIAPNALSFHLKELFHAELVSQERQGRNVLYRAAFPVMNGLLGYLTENCCQGAACTPDAAALCLC*
CVM069_Comamonas_testosteroni_1_5346	WP_003057462.1	nan Gamma-hexachlorocyclohexane dehydrochlorinase SO:0001217, UniRef:UniRef50_A0A380WNP0	0.380263	0.670608	0.670608	-0.290345	-0.302506	-0.121757	5	1	0.960872	MSEPVNQWPQTLEERIDRLESLDAIRQLAGKYSLSLDMRDMDAHVNLFAPDIKVGKEKVGRAHFMAWQDSTLRDQFTGTSHHLGQHIIEFVDRDHATGVVYSKNEHECGAEWVIMQMLYWDDYERIDGQWYFRRRLPCYWYATDLNKPPIGDMKMRWPGREPYHGAFHELFPSWKEFWAQRPGKDQLPQVAAPAPLEQFLRTMRRGTPAPRMRVR*
CVM069_Comamonas_testosteroni_1_56	WP_003057685.1	feaR Transcriptional activator feaR SO:0001217, UniRef:UniRef50_A0A8B4S2T9	-0.772905	-0.74443	-0.74443	-0.0284754	0	-0.00196161	62	1	0.960872	MRPDIPANQVIEKMTEMQGAQAVGAWQHWMSTLYGLESDVYGDQHFSARLGTFELGPVGMTRIEASRHRVRRTSASMARHSTDFLKIVAPWHGEARVCQNGREAVARSGQWLIYDTTQEYEVLNPEWCEHLIITLPKSRFEDHGRAVDALMGRYVGGSEGVSRIALDMMRGTFAECRAMGQGLAQHVTDSLLQLIQLSLLDACGRAASLSASELLQGRIKAYVRQHLRDPALSVDAVAAALNCSKRHLYNAFADERLSISQHIWVERVALFQRELLSPANRHCTLTELALASGFASGAHLSRLFKQHTGQTPAQFRAGVKASSLLN*
CVM069_Comamonas_testosteroni_1_579	WP_029158507.1	CtesDRAFT_PD4384_pcaD	1.07055	-0.168768	-0.168768	1.23932	1.15677	0.598497	5	1	0.960872	MRCCALYFTHRLQACMTTSLLSTATGDFRIDLQGPADAPMLVLSNSLGTTLEMWDAQAAALRSEFRVLRYDTRGHGASVCNDGPYSFDQLGRDVLAILDALQVQQAHFCGISMGGLTGLWLGVNAGQRLRSLTVANSAARIGVESAWLERAAQVRASGAAGMQALAESSPGRWFTPGFAAAQPAVVQRAQGWIAGIAPEGYASCCEALAREDLRAAIAAIATPTLLLAGAHDPVTTVADAQAMQAAIAGSQLVELQASHLSNLEAPQAFEQALAGFARQH*
CVM069_Comamonas_testosteroni_1_592	WP_019043032.1	nan Shikimate kinase SO:0001217, UniRef:UniRef50_A0A1Y1J9S1	1.66977	1.57706	1.57706	0.0927054	-0.155404	-0.0457594	5	1	0.960872	MRAFLFVLSAGCENHGLAGLADDGNAMTVTNKFHIALVGLPGCGKSTIGRYLAKRWSMPFVDVDTAIEEHIGCTIREFFAKEGEPRFRDVEQEVLAVLLARPEKTVVATGGGAVLKAENRRELAEHAQVVYLSASPHEIAKRLQRDTQRPLLQVDNPLQRLLDLHALRDPFYKEVADFVVAGSGLSAAQVAQRVAMQIELGQHS*
CVM069_Comamonas_testosteroni_1_804	WP_003059110.1	nan 4HBT domain-containing protein SO:0001217, UniRef:UniRef50_A0A1S7MGT0	-0.2047	-0.470871	-0.470871	0.266171	-0.487749	-0.437315	21	1	0.960872	MSAAGSTESRDFVDRVRQSFAKQGAMATIGAELTLVEPGAVDICLDWAAGLTQQHGFLHAGMLSTALDSACGYAGLTLMPMDAAVLTIEFKINLLAPAKGQRFRMEGRVIKPGRTITVSEGKAFAIDQGKEKLVATMSCTLMCVQQREGIHH*
CVM069_Comamonas_testosteroni_1_1255	WP_003059973.1	nan Alkene reductase SO:0001217, UniRef:UniRef50_W9BPG0	0.0705532	0.165651	0.165651	-0.0950982	-0.160652	-0.143102	135	1	0.961243	MTSLFDPIEAGSLHLPNRIAMAPLARNRAPDAVPTPLMQTYYVQRASAGLLISEGTAISHQGQGYADVPGLYGQEQLQAWKKVTDAVHAKGGRIVTQLWHVGRISHTVLQPDLQAPVAPSALTARSKTFVIDRETGQGQFVATSAPRALEQQELPEIVHSFATAAREAVQSAGFDGVELHAANGYLLDQFLKTGTNQRSDDYGGSIENRARLVLECVRSVADAIGAGKVGIRISPVTPANDIVDENPQALFEYLVRQLAPLGLSYIHVIEGATGGPRELADRPFDYQALKQAYRSAGGKGAWMVNNGYDRELAMRAVESGYADVVAFGKAYISNPDLVHRLHDDLPLNAWNSERFYGGGADGYTDYPALASQ*
CVM069_Comamonas_testosteroni_1_1291	WP_003060043.1	nan ABC transporter substrate-binding protein SO:0001217, UniRef:UniRef50_K0IAL8	0.0176925	-0.156762	-0.156762	0.174455	-0.151746	-0.0731043	29	1	0.961243	MQRRQFIYTAAAAAAASSFSGMSMAQDTSRPLRIVVPFPAGGPTDMVPRNMQDVLIKLLGGQAVVIENKAGAGGSIGMAEVARATDGVTFGIATLSTHGVNPAVFKKLPYDATNDFVGVTEIVKAPGVLVINPKLIPVKTFAEFVAYLKANPGKVSFATPGNGTIGHMWGAQFLKSTGTEMHHIPYRGSAPAINDVLGNQVPVYFDQVNSSLPHIKSGKVRALAVSWHERLDVLPDVQTYAQAGHPDLNEPSWFGLVAPKNTPAAQVERVQKAIVAALKDPAVKQRMAAQGLYPSGTSSADFTKQISSEVAKMKKLAAAANIHLD*
CVM069_Comamonas_testosteroni_1_1677	WP_003060826.1	nan Oxidoreductase, short chain dehydrogenase/reductase family protein SO:0001217, UniRef:UniRef50_D4XCG2	0.419437	0.26219	0.26219	0.157247	0.0354998	0.0368734	26	1	0.961243	MSQAAAPNNTFDKDALKGRVAVVTGAGGGLGGAMVARLAAMGASVVAADMKAPDNAQAALSLACDITDEAAIEAMAAKVKDTFGRCDILVNNAGVMAPVVPLEELPVAMWDKVMSVNLRGSFLCAKYLVRMMLEQKRGAIVNLASIGARVPNDIGPYGPSKAGVLGLTHQMAVEWGPRGVRTNSISPGMIRTPMSEHFYQNEKLHQGRIKVVPVGRIGRPEDIADAMGFIVSDAASYMNGQDIIIDGGFMRTALMNVQPAVFA*
CVM069_Comamonas_testosteroni_1_1823	WP_003050404.1	parB ParB domain-containing protein SO:0001217, UniRef:UniRef50_B8GNJ7	-1.69173	-1.2329	-1.2329	-0.458831	0.0201369	-0.00720853	20	1	0.961243	MADMTSQDMAGKLLAAGFERSGPAATALSDPIADTPMVVTLDQLRPYDHDPRMKRNPAYEEIKASIRERGLDAAPAITRRPGEDHYIIRNGGNTRLAILRELWSETKDERFFRISCLFRPWPERGEIVALTGHLAENELRGGLTFIERALGVEKAREFYEQESSAALSQSELARRLAADGFPVQRSHITRMADAVRYLLPAIPTVLYGGLGRHQVERLSVMRTACKRTWEHYAKDRTLPLDFDSFFQEVLAQFDTQGDEFAPQRVQDELIGQMSELLGIGYDVLALDLTESESRHRALVSDPTPPAAPPALPSPTAGTPPPPGVASSIAKPAAAASPPPASPPASEPTLREDTARETTTESPTAAPGDLLLEHIVSPAPTTERLQSIQRMVADQLGDALPPDFSASVLQSIPVQAGGLYPISDVWYIDAGLDTPDRLRIHIAQFAREIAGEAALDECIEDRSDGIGFVCCAPAHAPSPLGRAVLALLITLTGQPTAEAGVDGAQLAADLPALLHGQGQHHGDCTRRLSDTALVKLFRLLRLARRLLDLEAGTTAPGT*
CVM069_Comamonas_testosteroni_1_2032	WP_003050945.1	nan TonB-dependent receptor SO:0001217, UniRef:UniRef50_A0A379K228	-0.171378	-0.168768	-0.168768	-0.00261045	-0.181966	-0.0894687	47	1	0.961243	MSNAAISRACRIGWQPRLLALAAAATCASTAAFAQARESTMEEVVVSASGFEQELKNAPASISVVTRQELETKNFRDLAEALQGVEGIDVMGGTGKTGGLDISIRGMPSDYTLILIDGRRQNVAGDVTPNGFGAALTSFMPPISAIERIEVIRGPMSTLYGSDAMGGVINIITRKVSKEWGGEVSVGMGLPQDSEWGNQYRGNFYVNGPIKQDLLGLAVRGSTYSRDASDWVLAPGAAQPAGARNPAPAQSRQHSLGAKLTLTPNRYHDIWLDVDQGRTWYNNEDGRLGNRDAEAPRNPPGYKDALRFNRDQVTIGHTGRLGFGTLESSLMHTETETIGRTIPGAAVPTNDPRRGADRELKTTNLVLDSKLVAPVGDAHMLTVGGQFWDAKLKDGLLPQSHKQTMWSLFVEDEWRLRQGLTATLGGRYDHHDAFGGQFSPRAYLVWDATANWTFKGGVSQGFKAPRLNQLIDGVSGVSGQGTTINIGNPNLKPETSTNVELSALFDNKAGWTSSATFFHNDVKDKIASGGSCATAAISSCAYNPTADYAINVDKAKTWGLELSSRAQLAKDWAVKAGYTWTNSEVIEGGRKNGQLANTAKHIANAQLDWTPSSQWRLWARGEYRSKSPRFSGSYDNLSNANKAVFDAVGDIKGYALFHLGGSYQVNKSLSLNASIFNLFDKDFRKYQQVSVNGTPTWVNSYFQGGSSVSGVTQAGRTFWITANMKF*
CVM069_Comamonas_testosteroni_1_2244	WP_003051491.1	nan acidPPc domain-containing protein SO:0001217, UniRef:UniRef50_A0A5A7M690	-0.467734	-0.375196	-0.375196	-0.0925382	0	-0.0883603	17	1	0.961243	MRKPPAPVPVLSQADQALHRPVHAPARQRGFVFWAIWVNIATYAIYPTANWLASLRDQRYDFITRWDAMIPLVPEFIFVYFSFFPFLALPFWLVGQPDTAALGKRQVLATLICGLVFVLFPANLAFDRVIPEVEPYRSIFSTMFFVDQPHNLLPSLHIVYTALTCLAICQAQWPRGRRALCVLMVLWSVAICASTMLVHQHHVLDVVTALLLTAVLCVLIRPADVPPQPPRI*
CVM069_Comamonas_testosteroni_1_2902	WP_003053066.1	nan Phosphogluconate dehydratase SO:0001217, UniRef:UniRef50_A0A7Z2AMD8	-1.75634	-1.22089	-1.22089	-0.535448	0.152943	0.160506	17	1	0.961243	MALHPVLDQVTRRIQERSRASRSDYLAQVDAMAARPPQVRTMGCANVAHAFAALPGTDKIRIVEEKGPNVGIVTAYNDVLSAHAPFAHYPDILKDEARRNGATAQVAGGVPAMCDGVTQGMPGMELSLFSRDTIAMSTAVALTHDTFDAALMLGVCDKIVPGLLIGALHFGHLPMVFVPAGPMTSGLSNSDKAKVREQAAQGLVGRQELLAAENAAYHDQGTCTFYGTANSNQMLLEAMGLHVPGTAFINPADAERELLTREAMRTVLSITRGRRFAPIGHVVDERCIVNAMVALLATGGSTNHLIHWVAVARAAGIVIDWDDFEQLSAVVPLLARVYPNGSADVNQFQAAGGPGYVIAQLLQAGLMHGDVLTVRPEGLAAFGRIPHVENHQLQWQDAGISGDDTVLRPASRPFSPTGGLKLLKGNLGRSVIKISAVPEDRHALRAPAWVFDSQDELQAAFKSGALEQACQTNGFNGVVCVVRWQGPQANGMPELHKLTPPLAVLQGKGYVVALVTDGRMSGASGKVPAAIHVSPEALAGGPLAKVQSGDIIVLDAPTGLLQAELTDAEWEARPLAIMPPALQQANHRGLGRELFAGFRRNALSAEEGACTWLLK*
CVM069_Comamonas_testosteroni_1_380	WP_029158589.1	mgtC Protein MgtC SO:0001217, UniRef:UniRef50_A0A2J7TF63	-0.170455	-0.628953	-0.628953	0.458498	0	0	17	1	0.961243	MVQRDGHTTVFLHSLLLTCHSWVVIDVIVCHTLAPRLASTSSRIFMNHWPAFDISATLGTLASLVIAFSLGALIGFERQIRQRTAGLRTNTLVAVGAAVFVDLAVRFHDLYGGSPSPMQVIAYVVSGIGFLGAGAIMKEGANVSGLNTAATLWGSAAVGCCAGAKLLPEAILAALFVLAANTLLRPVVNRINRQPIQEELSEATYAVYVICRHTQQPEIREKLLQWLDQASYPVRDIEQHAFGQGDTEIEATLYATAVEGDELDKIMARLEAEDGVLQAFWNARAED*
CVM069_Comamonas_testosteroni_1_4769	WP_003056384.1	hflK Modulator of FtsH protease HflK SO:0001217, UniRef:UniRef50_A0A5E5ADC2	-0.542424	-1.50517	-1.50517	0.962745	0.0367291	0	24	1	0.961243	MDYAVPLAIAIIAVIFIVRSIKVVPQQHAWVKERLGKYAGTLTPGLNFLIPFVDRIAYKHSLKEIPLDVPSQVCITRDNTQLTVDGILYFQVTDPMRASYGSSNYIMAVTQLAQTSLRSVIGKLELDKTFEERDMINAQVVNAIDEAALNWGVKVLRYEIKDLTPPAEILRSMQAQITAEREKRALIAASEGRRQEQINIATGEREAFIARSEGEKQAAINKAQGEAAAITTVAEATGQALERVATAIRQPGGEQAVQLKVAESAVEAYSKVAADSNTTLVIPANMTEVSGLIASAMKMVQVGKSA*
CVM069_Comamonas_testosteroni_1_5125	WP_003057069.1	nan DUF454 domain-containing protein SO:0001217, UniRef:UniRef50_B7X318	-0.0737477	0.0799985	0.0799985	-0.153746	0.169934	0.217895	20	1	0.961243	MNDLPPPPDPPREEPHLEPKLLSAPLRYLLIAFALVCVILGLIGAVVPGMPTTVFILMAAWAAVRSSPRLHRWLYAHRAFGPLLHNWDTGGKVSRRAKWTATLSMGASSLLILYFSYKPWLTAMTLSIMACVLLWLWLRPEPQIEG*
CVM069_Comamonas_testosteroni_1_545	WP_172671621.1	nan DUF4434 domain-containing protein SO:0001217, UniRef:UniRef50_A0A5E7EW24	0.499397	-0.304269	-0.304269	0.803666	-0.0179304	0.07687	20	1	0.961243	MKEKRFLRREKALHPIDMTMQRCSRREALGLGWALACGLSEAKAKPGLRLPGMVWQPSAATLRPHGAWQRLGIRRLLVQWTAVDHLSLVPGTYLPAMSRNLPDWERIAAEPWAQELILGLAGMHDETRARASLADLAMQSYALKAAITALPLRVAGWYFPVEIDPTWAAPSQLTEVLNKLPRPLWISAYDNANMGPQALVDWIMRWIPEDVGVFFQDGVGVHARTPSVAREYLQMLTAHLGHARVRVIAEAFRPAPGGGFRSAMAEEFLPQLAAYQGWTVFAFDGPHYLNPPLVDALADALGSKPR*
CVM069_Comamonas_testosteroni_1_792	WP_003059093.1	nan ABC-type Co2+ transport system, permease component SO:0001217, UniRef:UniRef50_B7WX59	0.669769	0.831232	0.831232	-0.161463	0	0	15	1	0.961243	MPVFLAALGGMLINLVGSLAGRLLVALGVSVATYTGLSVTTSWIKSSALSYLTALPPDLLGILAYLKVGVVINIITSAITARMVIDGLNGGAFKKWVLK*
CVM069_Comamonas_testosteroni_1_827	WP_003059146.1	fliH Flagellar assembly protein FliH SO:0001217, UniRef:UniRef50_A0A1I7K715	-0.171378	0.0201156	0.0201156	-0.191494	-0.172474	-0.0120697	17	1	0.961243	MSKGQPPRSHSRFIPQEEIDDSTVVQWRFGAVDAQSGGVFAPAQPAAFIPAGTQHFNGFSPSIAHQPQPQPEVQAVESVEPAAPAFDEEQLQQMLAQARAEGHAQGLAEGRTQTQQQWQQHLDDHINGAGRESAQRIDGVLQGLEDNFKQLQSGMAQELLNLACDIARQVVRQELRSQPQALLPVIREALDMLVEESRPVTVRLHPADFELLDDALRAEHGAHSRIQWLGDATIAQGDVKVESGGSEIDGGLDKRWRRAVAALGLVSTWYDGDKP*
CVM069_Comamonas_testosteroni_1_89	WP_003057736.1	lysR Transcriptional regulator, LysR family SO:0001217, UniRef:UniRef50_A9BX51	-0.789662	-0.685536	-0.685536	-0.104126	-0.0314983	-0.00924068	25	1	0.961243	MNWDDTRIFLALSRTHSLRAAARSLGIDQATVGRRLNALESELGAKLFLRAKDGYLLTAAGEVALAAAKRMESAALDLRTKIEGQDENPGGLVRVTSTDSIAIDLLLPAVERLQRHWPNIRVDLEVSTQLLSLGRRQADIAFRNVRPDTPELVVRRVASWPVGLFASTSYLARFGEPAPEDELRGHHLVAYGPYLEQSPFLSMAGVPARQAKIAMSVRSSLLVRKAVAAGIGIGEMPLWMGEREGLVRIWPQRRRPNDYEVWQVMHPDLQRTARVRAVAQFLAEAFDGPSAGIS*
CVM069_Comamonas_testosteroni_1_961	WP_003059387.1	nan DUF1963 domain-containing protein SO:0001217, UniRef:UniRef50_D0IXH6	0.380263	0.477962	0.477962	-0.0976999	-0.109041	-0.167444	27	1	0.961243	MNYANSQEIARALEPVLEDAALALQLAAQARPAVWLQTTAVEDEAEIASGSTKFGGCPDLPAGVAWPERGRYPDHEQRVKPHREDSVAPDSRWRWARPEQVILFREEALQHIARLERTFPLSFVAQINFAEARSAGTLEADFPESGLLSVFYDLLEQPWGFNPADACALKLIFSEDDAVLERRQQPPALLELPDHCQLAPMACEMHACVTALPLESAQWGSQGLELDEEQRDRFVEWWFDDAQNAASSGGEDSGCHRIGGWPTPIQGDMQTECALVAAGHYCGNGDAYADEATRAVRDTATQWLLLLQIGCDEKGGMGWGDEGQVYLWMRRDDLRARRFDRARLVLQCC*
CVM069_Comamonas_testosteroni_1_12		nan hypothetical protein nan	-1.2047	-2.69233	-2.69233	1.48763	-1.58496	-0.701556	9	1	0.96174	MQTNAIKAGARTGLACPVEHKDSMARCWGDHLVCNPCEKWAMQLLPSRDFFTGPGSEVLLSLLPVSSKLYLF*
CVM069_Comamonas_testosteroni_1_2679	WP_003052522.1	nan Metalloprotease SO:0001217, UniRef:UniRef50_A0A5E4X446	-0.106766	0.0355267	0.0355267	-0.142293	-0.0564879	-0.0261728	44	1	0.961911	MRWEGNRESDNVEDRRGDGGGGGFPIGGRSIGIGTVVLALIGWGVFGINPLTTIGVLSGGGSPQVQQAPAHRPAADDQGGRFVSTVLASTEDVWAQIFREGGAQYQNPKLVLFTGVTPTACGTGQSAMGPFYCPGDRKVYLDMDFFSTMSRQLGAPGEFARAYVVAHEVGHHVQNLLGISGKVDAMRGRVSEREQNAMSVRLELQADCLAGIWANKSQQAKSWLEQGDIESAVNAAQQIGDDKLQREATGTVRPDSFTHGSSAQRVRWFTQGYKTGSVKACDTFSAQSL*
CVM069_Comamonas_testosteroni_1_1299	WP_003060059.1	nan AA-permease domain-containing protein SO:0001217, UniRef:UniRef50_N8WV34	-0.604833	-0.557203	-0.557203	-0.0476298	-6.3665e-05	0	40	1	0.962423	MTRKASDAPGQDGHDHLQRNLTNRHIQLIAIGGAIGTGLFMGSGKTISLAGPSIVFVYMAIGIMLFFVMRAMGELLLSNLQYRSFIDFSADLLGPWAGFFTGWTYWFCWIVTGIADVIAITGYAQFWFPDIPQWLPAIACVLLLLGLNLLTVKLFGETEFWFAMIKIVAIVTLIGVGLWMVFSGFVSPAGRQAALANLWNDGGMFPNGLMGFFAGFQIAVFAFVGIELVGTTAAEAKDPERTLPRAINSIPVRIIVFYVLALVAIMTVTPWRDVVPGKSPFVELFVLAGLPAAAGVINFVVLTSAASSANSGVFSTSRMLYGLSLKGDAPKSFGTLSSRSVPSRGLMFSCICLLAGAFLMWMIPDLMEAFTLVTTVSAILFMFVWSLILLSYIAYRRQRAALHLASRFRMPGGVPMCVACLAFFAGILVLLTLKDDTRQALIVTPLWFVLLGVAYQFVRKRAAVGVVAIQ*
CVM069_Comamonas_testosteroni_1_1796	WP_003050307.1	nan Competence protein SO:0001217, UniRef:UniRef50_A0A0Q9EV84	-1.69173	-1.82234	-1.82234	0.130615	-0.207024	0.0434702	22	1	0.964907	MVIEAAYADGTGAANALHMSQAQWEELQRAYCVGDLLMPCCNAPAIPKVSANGYPFFAHLGGACSTSEESQWHLAAKILVRSVLEDLGCRASVEMPGSGDAGRWQADVWGERNGVRLAVEIQRSYQSLRDYRKRQERYREAGVKSLWLLRQERYSTLTKSMGKERLRTEFGGKFPSAGHFGPCLSDLPVAMLELDPAPTVKGAGFFNATLPNILEAVLSERFLCINGLWCIDNLDSMNNAARLSRERFAANRLAAKM*
CVM069_Comamonas_testosteroni_1_3302		nan Transposase DDE domain-containing protein SO:0001217, UniRef:UniRef50_A0A1G7F1M9	-0.459961	-0.11728	-0.11728	-0.342681	0.0174985	-0.0491813	28	1	0.966369	MMVRRRTVEHVFGTLKHWMGYTHFLTKRLPNVSTEMSLNVLAYNLKRVLSILGFERTMAAMRLVGR*
CVM069_Comamonas_testosteroni_1_795	WP_003059097.1	nan Resolvase SO:0001217, UniRef:UniRef50_A0A1F4ISD6	-0.171378	0.396832	0.396832	-0.56821	0	-0.0608692	32	1	0.966369	MLIGYARVSTREQETYLQIDALNKAGVGVIYQEKTSSVGSRPELQKLLSSLAEGDCLVVYKLDRIARSLKDLLAILDRVKLSGATIRSITEPLDTTGPIGLFMVQVLGAVAQLERGIIRERAIAGQVAAIKRGIVWGGRKSALSPEQAAEALRLRQDGMTQKEVAEVLGVSRSTISRLESPARPRAEPRRPVLSQYLSQEPAE*
CVM069_Comamonas_testosteroni_1_1183	WP_003059824.1	nan UDP-glucose 6-dehydrogenase SO:0001217, UniRef:UniRef50_O86422	-0.789662	-0.714683	-0.714683	-0.0749799	-0.170903	-0.207234	80	1	0.966392	MKVTVFGTGYVGLVQGAVLADVGHQVLCVDVDEKKVAALKAGQIPIHEPGLDALVINNQQLGRLQFTTNAAEGVAHSELIFLAVGTPPDEDGSADLQYVLAVARTIAQHMDGPRIVINKSTVPVGTADKVSAVIAEGLAQRNLQHAFDVVSNPEFLKEGAAVGDCQRPDRIIIGTGNPASETKLRELYAPFNRNRDKIVVMDVRSAELTKYAANAMLATKISFMNEIANLAEKLGANVEAVRRGIGSDPRIGYHFIYPGVGYGGSCFPKDVKALIHTAREVDFEPLLLNAVEDRNHAQRNVLFERISAFYNGQLEGKTIAVWGLAFKPNTDDMREAPSRNLLESLWAAGAKVKAYDPVAMKEAHRIYGERADLQLADSPLAAVKDADCLAIVTEWQIFRAPDFGLLASTLRDRMIFDGRNLYEPSLPASHGLGYVSIGRPAQPPH*
CVM069_Comamonas_testosteroni_1_2023	WP_012839950.1	nan DUF2905 domain-containing protein SO:0001217, UniRef:UniRef50_B2AGH2	-7.22288	-3.00746	-3.00746	-4.21541	-0.0590193	-0.14709	21	1	0.966392	MDAQVSRTARLYTCGLMIRWLIVIFLALLLVNGLHGWLQRIGLGRLPGDFRFRLFGKEFFLPVASTVLLSVVAALIARFVKL*
CVM069_Comamonas_testosteroni_1_3620	WP_003054246.1	phnC Phosphonates import ATP-binding protein PhnC 1 SO:0001217, UniRef:UniRef50_Q48NM1	-1.75634	-1.08146	-1.08146	-0.674876	0.466049	0.422858	21	1	0.966392	MSFMLDDVGLTHSNGFTALSHISLSAIQGESIALIGPSGAGKTSLLSTIGTAYLPTAGRMQVLGRTAAAQSAARELKALRSRIGTVHQAAPIPLRQRVVTAVLAGKLGQWPLWKALASLAYPQDIAGAREALARVQLEDKLFARCDQLSGGQLQRVGIARVLYQQAGLILADEPVSALDPALSQATVQLLVQEAAARKATLVASLHAVDLALANFARIVGVRNGRLAFDLPAAQVSEAQLQALYAHADGSPADLPMLHNRLAQRDPASTTPAPIQVNACR*
CVM069_Comamonas_testosteroni_1_3338	WP_003053752.1	nan 3-ketoacyl-CoA thiolase-Acetyl-CoA acetyltransferase SO:0001217, UniRef:UniRef50_A0A1D7W523	0.130649	0.250413	0.250413	-0.119764	0.163446	0.312533	26	1	0.966455	MTSAVIVSTARTPLAKSWKGAFNMTYGPTLGAHAVKAAVERAGIEGAEVEDVIMGMSLPEGTTGGNVARLIALRAGLPVTTSGLTINRFCSSGLQAIALAAQRIIAGENDVLVAGGLESISCVQPHLNPHMAFDPELTAMKPEIYWSMLQTAEQVAKRYHISRDAMDEYGASSQQKAAAAQAAGLFEAEIAPMKTVMGVADKVRGLITKEVTVSKDEGIREGTTKEGISGLRSALPGGVITAGNASQFSDGAGACAVVSEEYASRKGLKPLGRFLGFAVAGCEPDEMGIGPVYAIPKLLKKLGLSINDIDLWELNEAFAVQVIYCRDKLGIPADRLNVNGGAIAVGHPYGVSGQRLTGHALIEGKRRGAKRVCVTMCIGGGMGAAGVFEVL*
CVM069_Comamonas_testosteroni_1_3505	WP_003054055.1	nan hypothetical protein nan	-0.187943	0.0917033	0.0917033	-0.279646	-0.208306	-0.227776	16	1	0.966631	MSLYQCPCCDYFSLDDRGEYSICRVCFWEDSGWDVDCPDKYSGPNHMTLREGRRNFQYFGACDYRMRKSVLPPAARNHYRHGPRVLSKVASIRVGQ*
CVM069_Comamonas_testosteroni_1_1700	WP_003060868.1	novR Decarboxylase NovR SO:0001217, UniRef:UniRef50_A0A3P4AZE5	-0.756341	-0.979884	-0.979884	0.223544	0.479668	0.441539	25	1	0.967027	MTIRQRISDAEWQARLDLAACYRLVARYGMADLIYNHITVRVPGEAGHILINPFGYLYEEITASCLYKIDLAGNVVDKPGDVPYEVNQAGYVIHSAIHSARHDIACVLHTHTRAGMAVATMECGLMPATQGALRFHDRIAYHAFEGPAVDEAERERLVADLGDKDVMILRNHGLLTCGRSVAETFLLMQRLETACKVQVDFLAANTPLHMPSPEAVAKTARILAPPTVTDRKGSEASLGNWNGQREWSALLRQLDRDDPSWRE*
CVM069_Comamonas_testosteroni_1_1893	WP_003050609.1	nan Anaerobic nitric oxide reductase transcription regulator SO:0001217, UniRef:UniRef50_A0A839VQQ6	-1.2047	-1.63529	-1.63529	0.430586	0.406351	0.160629	18	1	0.967027	MTTSHILNAVSPLIADLAQDLPERERLRRLLAALRNLLPADAVALLKLEGEWLRPMAIDGLMPDTLGRRFRLAEHPRFAQLLAAGQAMRFEPDSPLPDPYDGLVAHKGQAISELHVHDCMGCVLQLGGLPWGLLTLDALEPRRFADPAALAMLQAFSNLAAATVATAERVHQLSQLARGAAGSGSPAAPPERGLQGASPVMRQLQKDIALVAASDLCVLITGETGTGKELVAQAVHAQSGRAGKPMISINCAALPDNLVESELFGHVRGAFTGALSERSGKFEQAHQGTLFLDEVGELSLPVQAKLLRVLQSGQLQRLGSDREHHVDVRVIAATNRDLAAEVGAGRMRADFYHRLNVYPLNVPPLRERDSDVLQLAGYFLEENRSRLRLGGLRLDAAAQAALLNRSWPGNVRELEHCISRAVLRALSRHDGSASRAGARLRIVTLGLADLWERTEAPAPGQTAAASDPATPAAAPEAGLRAAVSAYERQLVSASLARHRGSWAAAARELQLDRANLQRLARRLEIDRP*
CVM069_Comamonas_testosteroni_1_1311	WP_003060084.1	lhgO L-2-hydroxyglutarate oxidase LhgO SO:0001217, UniRef:UniRef50_A0A0N7J9N3	0.313577	0.409454	0.409454	-0.0958768	-0.503645	-0.355245	50	1	0.967437	MQKDIWDFVIVGAGMAGASAAWQLAQSGGENPPSVLVLERESQPGYHTTGRSAALFEEHYGPAQVQALTRASRAFYDAPPAGFAEAPILTPRGVLYVGTADQRDLVDAAYAEAQVHSPDAQRLSAAQLKTLVPVLDTEVLVDGFLDTGARDIDVHGLHQGYIRGLRQRGGDLWCNAEVQAITRVNDFWHIALPQGRSLRSKVIVNAAGAWVDVVAAMVGAAPIGITPKRRSAFTFPVPEGLDATLWPAIISADENWYIKPDAGQLLGSPANADPVAPHDVVPEELDIAIGIHHIEEATTLQIRRPSHTWAGLRSFVADGELVIGWDASPTPVPGFFWVAAQGGYGIQSAAGYSLLARNLLLGETLDAALAAQKVNVGAVSPARCQLATQN*
CVM069_Comamonas_testosteroni_1_2033	WP_003050948.1	nan DUF4124 domain-containing protein SO:0001217, UniRef:UniRef50_A0A1Y1IVV1	0.532266	0.296956	0.296956	0.23531	0.0567276	0	49	1	0.968553	MSAARGRVLIATLGLVWVGALMAQPVYKWVDAQGQTHYGSQLPPQQADASQVKVSPNGSSGAGAGRFGEGAEARNPDGTRKLPKGAQEMADGLAQGLRKVDGKDVALNCALAVDNIRSQIETMLENGQKNLRGGYITQAQYDSSAGNFVKLRSQATVSDCKAATGRSRDMYQCMTSMHNHLVGCAEKHRP*
CVM069_Comamonas_testosteroni_1_5101		nan hypothetical protein PFAM:PF13683.9	-0.463843	-0.216411	-0.216411	-0.247432	-0.340203	-0.0999955	20	1	0.969204	MESFFSSLKTERTARKIYCSLKQARSDVFDYIERFYNPTRRHSTLGYISPIEFEEAREA*
CVM069_Comamonas_testosteroni_1_864	WP_003059222.1	nan 2-aminoadipate transaminase SO:0001217, UniRef:UniRef50_A0A679IWM3	-0.171378	-0.370401	-0.370401	0.199023	-0.0386998	-0.103542	93	1	0.969282	MSISLSRQAALTLTQQLAERLAERIRTRLLPAGARLPSVRECARQQGVSPYTVVAAYDLLQAQGLVEARPQRGFFVRDIVQNPLQTQEGKAQIAINEGAVNTPVGIPPGTRINATMLIRGMFVESVAGKPQPGAGVLPAEWLDAGFLVAAMRKVTSGQALRESLVRYGEPMGDSRLREALARRMQRIGIAAGPGQIITTLGATQALDIVSRALLQPGDPVMVEEPGWAVEYARLAAMGMRVLPVPRGPEGPDMAVMQRYCETMAPKLYVSVSVLHNPTGYRLSAASAHEVLQMAQRHGFYVVEDDSYCHIAPDHAPRVSVLDRLQRSIYISGFAKVLVPNWRLGYLAAPPELVERLLDTKLLSTLSTPTPMEQALALCMEQGQLRRHAERLRQHLAQARTRSVALAQAAGCRFVAEPAGMFGWVDTGVDTEVLTQLLLDQGYMIAPGAMFHASRGSSTCMRINFATTQDAAFWRVFERAVAQMRAQAQKL*
CVM069_Comamonas_testosteroni_1_3605	WP_003054225.1	nan DUF1365 domain-containing protein SO:0001217, UniRef:UniRef50_I0HXU0	-0.467734	-0.394922	-0.394922	-0.0728125	0.278146	0.159119	11	1	0.970111	MNARPLIGFGHVWHRRLRPVEHAFRYSGYFLMLPMRSLRMQPDTALRRNRLGWISFHDSDHGDGGADALDWLEQLLHSEGIDDADGEIWLHTFPRVLGYVFKPVSFWYAHRRDGSLAAVLAEVNNTFGERHAYLLAGPDLAWGREQVARKQFHVSPFCEVRGEYRFRFERSEKRTLARVDLHDENGPLLQTSVGGTLHPLDAATVRRAFFGTPLMTLGVIARIHWQALRLWAKRLPFHGKPTEPERFVTR*
CVM069_Comamonas_testosteroni_1_3916	WP_003054790.1	yceI YceI domain-containing protein SO:0001217, UniRef:UniRef50_A0A5A7MI29	-0.171378	0.593073	0.593073	-0.764451	0.310059	0.485104	11	1	0.970111	MRKTVCCLAVLAALCATAAHAATWQLDPGPDNRLEFTATFEKTPVTGVFKDFSIRFDFDSQQAADSHLNVRIRVSSADMSSKDINQAIAGKDWFDFARYPEAVFETREILGTAGTDRHLARGTLLLKGVRQPLALPFSWKPEERLLEGQFLTRRTLFGIGTGQWQGSDAVGDEVKVKFRARLRELP*
CVM069_Comamonas_testosteroni_1_3987	WP_003054939.1	nan Beta-lactamase SO:0001217, UniRef:UniRef50_A0A0Q6Z054	-1.78966	-1.62895	-1.62895	-0.16071	0	-0.0544189	11	1	0.970111	MNSTLTVPLYRVAHGRTGDKGNRSNISVIAWHPDLWDLVCEQVTEQVVMHLFADRKPSHVRRYLLPKLHAMNLVLDNVLDGGVNDSLNLDSHGKTLCFRVLEMPVVVPCHLEPLLIGPSA*
CVM069_Comamonas_testosteroni_1_1239	WP_019042914.1	nan hypothetical protein PFAM:PF00034.24, PFAM:PF13442.9	0.142455	0.424416	0.424416	-0.28196	-0.00460898	0.0490838	4	1	0.970351	MAIQTTMHRISPRTMMKTKPTLAALLLTILAGTAAHADQAAQMARGKELFTTAAVPACAVCHTLKDAGAEGAIGPVLDELQPDAARVARALKDGIGAMPSFKATMSEADIAAVALYVSKASGAAK*
CVM069_Comamonas_testosteroni_1_136	WP_003057823.1	nan NADH-quinone oxidoreductase subunit J SO:0001217, UniRef:UniRef50_A0A7U3VTB9	-7.22288	-7.22288	-7.22288	0	-2.83177	-2.84331	4	1	0.970351	MDAKTGFFYLFSVVLLFAAFRVVTARNPVHAVLNLILAFSQAAAIWLLLKAEFLGIALVLVYLGAVMVLFLFVVMMLDIRIDAMRRGFWKHFPFAALIGVLIAFEMGMVLMGGFGDVEDAKAVGTTMVNAAGQTVPYSNTQALGKLLYTEYLYPVEIAAVILLVAMIAAIALTLRKRKDSKAMNPADQIRVRASDRIKLVKVDSTKPAQKPDAEAAAAAPAVETKA*
CVM069_Comamonas_testosteroni_1_1564	WP_003060631.1	ridA Enamine deaminase RidA SO:0001217, UniRef:UniRef50_A0A060VH46	-0.629886	-1.03647	-1.03647	0.406581	-0.166699	-0.303557	17	1	0.970351	MSTDTTGIAQPLARYAAWRRAGDLVFLSGVIAVDPGANRIVRGYADIPAEAQALIGRTGEFSTDIKEGPILAQSWWVLDRIRQTVEAAGGQMSDVFKLVQYFRNLDQFPQYSRVRKLFFPGESPASTVVEVTGMLPTPDILIEVEATAYLPLR*
CVM069_Comamonas_testosteroni_1_1747	WP_003050050.1	nan Transport permease protein SO:0001217, UniRef:UniRef50_A0A0N9W2G2	-0.789662	-0.797681	-0.797681	0.00801859	-0.236941	-0.161569	22	1	0.970351	MRRRNLANIYDLGVKELWSLWRDPMMLVLIVYVFTASVYTKATSMPETLHNAPIAIVDEDNSALSQRVASAFYPPQFTPPAMIDYGDVDPGMDAGLYTFALVIPPNFQRDVLAGRSPAVQLNVDATRMSQAFTGSGHVQQIFTGEVNEFVKRYRSTTAPPVDLALRARFNPALDKAWFGSVVQIINHITLLSIILTGAALIREREHGTIEHLLVMPVTPAQIMLSKVWSMALVVLIASFLSLNLMVRGVLGVPIEGSLALFFAGAALSLFATTSMGIFIATLARNMPQFGMLMMLTIMPLQMLSGGTTPRESMPEIVQNIMLIAPTTHFVELSQAILYRGAGLETVWQPFLALALIGTVLFSLSLARFRKTIGQMA*
CVM069_Comamonas_testosteroni_1_1961	WP_003050782.1	nan Peripla-BP-6 domain-containing protein SO:0001217, UniRef:UniRef50_D0IUR7	-0.756341	-0.370401	-0.370401	-0.385939	-0.205014	-0.153575	41	1	0.970351	MMFKKVAIAAAAVAAGMGALMASPAAQAQEQFVPLLVYRTGQFAPLGIPWADGKQDYLKLVNAKGGINGVKIKFEECETAYDTAKGVECYERLKNKDGGASGFDTQSTGITFAVTDKAPGDKVPVVTPGYGLSQSVDGKVFEWNFPLLGNYWTAADSIVQDILKKEKGSLKGKKIALVYHDSPYGKEPIPLLEKRAAKDGFELIKLPVTAPGVEQKSTWLQIRQNRPDYVLLWSAGVMTPTAVREAQATGYPREKMYAVWWGGSDHDVKDIGAGAKGYNTVTIHNTAESDKVHGDIKSMLYDKGQGTAKDAKELGQLAHTRGMVISMLQVEAIRTAQEKFGKGKVMTPEQVRWGLENLNMTQERLNELGFGKIIRPFKTSCENHLGADWARIATWDGAKFKVTSDWYQADKSMVDPLYKEFADKYAKEKNVKVRTCTP*
CVM069_Comamonas_testosteroni_1_2004	WP_003050883.1	nan Fatty acid hydroxylase domain-containing protein SO:0001217, UniRef:UniRef50_A0A1C7LIK8	-0.756341	-0.595312	-0.595312	-0.161029	0	-0.153822	50	1	0.970351	MLSPSQVIVLATPVFFALIAVEWIISLRRGRNAYALADAVSSLNLGILSQTSAVFTKLLTLGIYTVVASHVALIEADAFWLSLPGWLLALLFYDLCYYWLHRMGHEVGVLWAAHAVHHQSQAYNLSTALRQTSSGALLGWIFYLPMALAGVPPLVFAVVGLIDLLYQFWVHTEQVKKLGWFDRWFCAPSNHRVHHAVNDRYLDRNYGGILIVWDRLFGTYKTEDDEEPCVYGTRGLLKSWDPLWANFSVYRQLAHDSWHARSWLDKARVWFKPPGWRPADVAQHFPRPAFDLDEHRIIYAPPMGRALRWFAGLQFAALIAGTSVFLWHADQSPLATNLIWFGVLLTGQWALGAAMQGRISLWLALMLQSGALATATAALGLQAWHWLFKPATMFFALICIASCAMQASKTMQNISKKHVHLLMAAIVFSMSDDVFLMLDGQLPTSLFIPGLVSFLLAHVCYVALFKLDVAWFADRSALLLVAAIGAAMYVFLWTHGLPAALRLPVAAYVGVIALMAAQAWGRYRQLRSRAALLSALGASFFMLSDSILATNRFVQPLPWSAVSVLGSYYAAQVLIVWGCVRQWAEPAIRQAPAQLQLKAT*
CVM069_Comamonas_testosteroni_1_2056	WP_003050996.1	nan hypothetical protein PFAM:PF00581.23	1.40354	1.26051	1.26051	0.143032	-0.12873	-0.348265	4	1	0.970351	MSNTTPIQPAAGYAGDVPPELAWQWLQAGEAVLVDVRTDAEREWVGKVPGAVAVAWKQWPGMAANPNFDAELRAAVPEGRKVVLLCRSGVRSVAAAQRAAGLGIEAYNILEGFEGDVDASGQRGRLGGWRKRGLPWHQ*
CVM069_Comamonas_testosteroni_1_2239	WP_003051475.1	nan D-alanyl-D-alanine dipeptidase SO:0001217, UniRef:UniRef50_A0A2N5YC78	0.210338	-0.220892	-0.220892	0.43123	0	-0.0911188	27	1	0.970351	MAFNTARVAMAGQWFKTGLAATALGLIAGCVSFTGVAPGTQAPVDIGTARLVKLSSVAPGVRQDMRYATRHNFLGRPVAGYEAGECWLSRAAAESLAAVQRELAGQGLALKVYDCYRPQKAVDDFVRWGRDLADQKNKDMYYPRVPKSELFKRGYIAEKSGHSRASTVDMTLLVVDARRASKWVRGPLADSIEVDMGTPFDLFDEQSHTDNAQQSPDVQHNRRWLRSLMQRNGWKNLPEEWWHYTLVGEPYSEQYFDMPVRSN*
CVM069_Comamonas_testosteroni_1_2273		mliC MliC domain-containing protein SO:0001217, UniRef:UniRef50_A0A1Y1IUU8	0.227095	0.436953	0.436953	-0.209859	0	-0.0916288	22	1	0.970351	MRVTGSALFIAIAVSACSAVPPRDAEREVAFACSNGESISVRFLPASSKAVLIRGGQSVELSQQPSGSGFVYSNGPNTIRGKGPDLTVEIGRMVPIQCKAR*
CVM069_Comamonas_testosteroni_1_2547	WP_003052195.1	nan Iron uptake protein SO:0001217, UniRef:UniRef50_D0J559	-0.715047	0.061163	0.061163	-0.77621	-0.385529	-0.00623571	4	1	0.970351	MSQSDDLHPGWALGARLTAAVLGGYAVSSAWVVLCGAMSQSRVETMVGGMQSSWLWYVAVVIGAFSPVSPRRIWGVLLVLILAMLAATAALIFLKAR*
CVM069_Comamonas_testosteroni_1_476	WP_003058483.1	nan GBBH-like-N domain-containing protein SO:0001217, UniRef:UniRef50_E1SNS1	0.193997	0.353099	0.353099	-0.159102	0	0	42	1	0.970351	MAGLQANTPTPQSLTVHGASRVLEVSYSDGKTFRIPFELLRVYSPSAEVQGHGPGQEVLQTGKRDVGISTIEPVGNYAIKPFFSDGHESGLYTWEYLYQLGSQQDALWQQYLQRLQEAGLERDTPMPEKGAGGHGCSVH*
CVM069_Comamonas_testosteroni_1_4997	WP_003056803.1	nan hypothetical protein PFAM:PF13619.9	-0.604833	-0.0424581	-0.0424581	-0.562374	-0.0838437	-0.11891	22	1	0.970351	MNAKFKAAAAFTDKPYVAIPMEPVESNQVKAVGYDPETKTLAVTFTRGPGSIYHYPNVEPELHVNFMQAESKGTFFGKNIKELPFDKFPAQAAAAQA*
CVM069_Comamonas_testosteroni_1_5137	WP_003057088.1	nan Twin-arginine translocation pathway signal SO:0001217, UniRef:UniRef50_F4GBG7	-1.78966	-1.22907	-1.22907	-0.560595	0.147226	0.27807	12	1	0.970351	MTSTNRRHSLHLLAAAAGMAALPAMAAAPARIAMEVWKDPNCGCCKDWIALMEQAGFAVKVHDVGNSAVRAKLGLPGRLGSCHTALVGGYLVEGHVPAADVLKLLKQKPKALGIAVPGMPIGSPGMDGPEYGGRKDPYDVLLVTKSLMNSDVSTSVFTSYRG*
CVM069_Comamonas_testosteroni_1_521	WP_003058572.1	nan Large-conductance mechanosensitive channel SO:0001217, UniRef:UniRef50_B1M0R9	0.280984	-0.200209	-0.200209	0.481192	-0.892727	-0.557686	4	1	0.970351	MGMMQEFREFAIKGNVMDLAVGVIIGGAFGKIVDSVVNDLIMPLVGLFFGKLDFSNLFVVLGTMPEGVPRTLDALKKAGIPVFAYGNFITVAVNFVILAFIIFMMVKQINRLKREAPAAPEQAPATPEDIQLLREIRDSLNRKA*
CVM069_Comamonas_testosteroni_1_5220	WP_003057235.1	nan hypothetical protein nan	-1.82253	-0.457896	-0.457896	-1.36464	-0.787559	-0.578538	4	1	0.970351	MHSGQELKLKLDSAPPGEEGRHMFARPSRSGSTHESMQQRLEQMEAAAAAAR*
CVM069_Comamonas_testosteroni_1_5348	WP_003057467.1	fabG 3-oxoacyl-[acyl-carrier-protein] reductase FabG SO:0001217, UniRef:UniRef50_A0A5E7C940	-2.75665	-0.552215	-0.552215	-2.20444	-1.8301	0.392412	4	1	0.970351	MRLAGKVAVVTGAGQGMGRAIAQRYADEGATVVAVDLNEEAARQTLEGKDGKHLARSVNVADSAAVDALFVEIREKLGAVDVLVNNAGVGSVDQFADIPDATWERVIGVNLNGAFYCARAAVRQMQQGKGGAIVNISSTSAVSGDGPAHYCASKAALMGLTRGMAKELASKKIRVNTLVPGPTNTPMMQGIPQEWADAIIAGVPMGRMAEPEDIAKVAVFLASDDSGFVTGQNLAVNGGSAFL*
CVM069_Comamonas_testosteroni_1_649	WP_003058831.1	nan Ammonia channel SO:0001217, UniRef:UniRef50_A0A6C2UN12	-0.2047	-0.0484734	-0.0484734	-0.156227	0.0518463	0.165758	15	1	0.970351	MQALKQGADALFILMGAVMVLAMHAGFAFLELGTVRRKNQVNALVKILVDFSVSTVVYFALGYGVAYGTHFFVGAEQLAALNGYGLVKFFFLLTFAAAIPAIISGGIAERAKFWPQLIATAMIVGLIYPFFEGIAWNQHFGVQAWIKALTGAEFHDFAGSVVVHAVGGWIALGAVLLLGPRRNRYRQGGAIAATPPSSIPFLALGAWILIVGWFGFNVMSAQSLDKISGLVAVNSLMAMVGGTLAALAVGKNDPGFVHNGPLAGLVAVCAGSDLMHPLGALVVGAAAGAIFVFMFTLTQNKWKIDDVLGVWPLHGLCGAWGGIAAGIFGTQALGGLGGVHPLAQLIGTLMGVAWAALGGLLVYGLLKKTMGLRLSQEQEFDGADLSIHHISATPEREANW*
CVM069_Comamonas_testosteroni_1_786	WP_003059087.1	nan hypothetical protein nan	-1.2047	-0.773433	-0.773433	-0.431266	0	0	17	1	0.970351	MQHSSVVQILKVNDPRSGVGKNNKAWTMQEAECILLDADGQVSQVGVLDVPKDMIGNIVPGTYTATFSLAAHYQTRKIESRLTNLTRLPNKQERAAAADKA*
CVM069_Comamonas_testosteroni_1_866	WP_019043371.1	nan Trans-2,3-dihydro-3-hydroxyanthranilate isomerase SO:0001217, UniRef:UniRef50_A0A0P0MC27	-1.62989	-0.99189	-0.99189	-0.637997	-0.138823	-0.142541	17	1	0.970351	MSASAHTSPLSRPYMTVDVFTRTALLGNPVAVVLGADGLSEAQMQAFARWTNLSETTFVLQPTPEGLAAGADYQLRIFTPAGELAFAGHPTLGSCHAWLAQGGQPRNPEQVLQECKKGLVAIGCDAQGALFFEAPSLDSQEIPEEELAPVLQALGLQREQLLMARSLHNGSPWLGLLLEHPDTVLSVEPDFGALKKLGAKAGLAAIYEVEEDAPLIGRSSREARAFAKQAEEAAQEKVTSAPPRLEVRALVGETASEDPVTGSLNAALAQWLTGEGLLQTPYIAAQGVCVGRDGQVHVQTAANGKLWVGGHTVTVTSGRVLL*
CVM069_Comamonas_testosteroni_1_1525	WP_003060534.1	nan histidine kinase SO:0001217, UniRef:UniRef50_A0A7H0GPT6	0.159701	-0.116269	-0.116269	0.27597	-0.111654	-0.090279	34	1	0.971777	MSFSPVSAAQLADLLGRSGQGCALWNAEGVLLMATPAWCQWLEVDEGASPVGQPLQRLLPASIWHTHGQRFAAAARGLRQEYDDTRSGDFGAQRHRRIQLTPGAADAQGRHEVLMQLSDIDREYARGEVMARQREQLQALHEQLRSHRQDAGELDRLRTLLDWRTAMLSEHNEMLQLLSHEIRQPLNNASAAMQATLKAIEDLHLADAAPATRALLRAEHVLQQVMGTLDNTLAAGTILAAGGKAGASSETDLPTLIKLVLHDIAADLRPRIEMQWLTTPRTVQLHPALMRLTIRNLLNNALAYAPADSPVQLRISESDEPLALILEVIDQGPGIPEELLAHLFEKGARGHHSHSRHGAGLGLFIVRSVLQLHQGTVQALPHSPHGTVMRLVIPQGLAE*
CVM069_Comamonas_testosteroni_1_2717	WP_003052618.1	nan Phosphoserine phosphatase SO:0001217, UniRef:UniRef50_Q0K766	-7.22288	-4.68631	-4.68631	-2.53656	-2.27829	-2.84481	34	1	0.971777	MSTSELAIKPRLALFDLDHTLLPLDSDHGWGEFSIAIGWCDREEFGRQNDAFFDDYLAGRLNIPDYVRFATAAVVQRGAAAAMAAHQRFMDEVIRPAMKPAALALVQQHLDAGDTVVITSATNEFVTRPIAQAFGVHHLLATELVRDDSGWFTGEIAGTPNMREGKVVRMTEWLTQRGLRWEDVEATFYSDSMNDVPLLEKVDHPVATNPDARLRALAEERGWRIVDLFSEAP*
CVM069_Comamonas_testosteroni_1_5172	WP_003057135.1	nan Phosphoglycolate phosphatase SO:0001217, UniRef:UniRef50_A0A7S9C7B6	0.644137	0.640702	0.640702	0.00343526	0	0.0384174	92	1	0.971882	MWRHVRAVLFDLDGTLIDSAPDLGAAADKMRVDRGMPSLPLNAYRHMAGAGARGMLGIAFGMTPESAGFAEMREEFFRNYEQCMTERTYAFEGVPELIQALEAGPLLWGVVTNKSMRFTEPLTRQMPLFAQAAAVVSGDTTPHSKPHPEPLFEAARRMQIAPEHCIYVGDDERDIQAGAAAGMKTVAARYGYLGTTADTAHWGADAHINSPLELLNLLG*
CVM069_Comamonas_testosteroni_1_1650	WP_003049999.1	nan hypothetical protein nan	-0.542424	-0.803773	-0.803773	0.261349	-0.129116	-0.0639845	54	1	0.972733	MPITTIVFRAFTLTVLAAPLLSIAQQAKPTQAKPDCAALIVSTPLLKESDFMGKLPRPFSEPTRDMHYESAKAFAARVNMAKKAHQAKTAEQMAGQALVFKMMTSGPWISYDPDRGGFEAKFGVLAAASRKDGKKVPFPAVSEEASDGTTSRDIGLGAKSVSSRHYGLAFVKSAVKHPFINGKQSKFFFKYPVEKARAVGSGARLAFIGVVQEPWSFESYSSWTDFDAMKDQSLSTYYAAVNLICAAVVDGSGNRILHEFK*
CVM069_Comamonas_testosteroni_1_3107	WP_003053391.1	nan Lytic transglycosylase, catalytic SO:0001217, UniRef:UniRef50_A0A1Q8Y9U4	-0.756341	-0.841309	-0.841309	0.0849689	0.0134577	0.0707576	42	1	0.972733	MPASGKLIASARTLGHKTAHGFLALTHNGFALLGLAVAISALILISRPDLRLAGATELREWLDTRLPASTIVAAAEVEEAPASANIVVASDRATAVNPKNLPKEQAAVAYWLSKKYRVAPEPIAALVSEAYAQGKANKLDPTLILAIMAIESSFNPFAQSSVGAQGLMQVMTSVHTDKYESFGGQHAAFDPVTNLKVGVKVLKECIARAGSIEGGLRYYVGAANLPSDGGYAAKVLAEHQRLRQGVGLQASPLMTAKSEAATKVSHAQQVALADSNL*
CVM069_Comamonas_testosteroni_1_333	WP_003058251.1	nan Bestrophin SO:0001217, UniRef:UniRef50_A1VS96	-0.2047	0.0201156	0.0201156	-0.224816	0	-0.0216632	45	1	0.972733	MIVRDRPSGFKLLWIVRGSVLQRIKGVLAVNIVLAIIVTVAHGTLFHTKIPITPIPFTLIGLPLAIFLGFRNNTAYARYWEGRKLWGEIVIYARTLARQCLSLIELDHPIDPRQRANDVRVRMVHRAVAFSHVLRAQLRGLKDDVAAQQWLTHAEWQRLQLLPLNQRTDALMLSMGQDLGQCVRDRRIDPCLAVELDRTLNGFTTAAASCERIRNTPIPFSYTLLLHRTAHLYCFLLPFGLVDITGFMTPFVVAIVAYTFYGLDVLGDELEEPFGMESNDLALDSICRSIEISLSQSLGDPQVPAPLKPVDYLLT*
CVM069_Comamonas_testosteroni_1_509	WP_003058549.1	zapD Cell division protein ZapD SO:0001217, UniRef:UniRef50_A0A7Y6NM03	-0.255406	-0.583661	-0.583661	0.328256	-0.18341	-0.30288	20	1	0.974408	MILYEYPFNERLRTYLRLEQLYRRLRELLTRAHSVDHHFALITIFEIMDVASRSDLRADVIKDLERQKHLLDVLRDNPDISQHMLHQVARQVEGCFATINAQTGKTGQALTENEWLMSIRSRVGIPGGTCSFDLPAYHAWQNLDPRYRQRDLEDWAGELTPLGQALELILQLLRETGIPQRVVAEHGVFQQAMPAGRSFQLLRLRIDPHLNLVPEISGNRLLVSVRLLKLANGGKPQPSNDDASFELTLCA*
CVM069_Comamonas_testosteroni_1_3362	WP_003053784.1	nan Cardiolipin synthase SO:0001217, UniRef:UniRef50_A0A7Y9LNC9	-0.822532	-1.09536	-1.09536	0.27283	-0.654246	-0.457445	47	1	0.974837	MQLSHESVKLWLSVGWSLYVIVVGIWILLQRSQPIATLSWLLSMAALPVVGLLVYYYFGPQRMKRQRIKRLRSRKRSRVRNSMQKLRERIPAQQERLRQVARLVGMTSDFPVSTATSMQLLVGGAATFDAIAEAVSAARHHVHLEYYIYEPDQTGTALRDLLIDKARAGVQVRLLVDALGSKKLGRKFLEPLLQAGAEVLRFHDAKIGRRLRPVVNFRTHRKILVCDGKVGFTGGVNVTDEENERICDDAYHDVHLRVEGSVVNWLQTVFLEDWTYTRSDDPYRLPDDLDDLLPDCEDGPIPMQVVTSGPDDQLDAIYRAYLAAINAAQQRILLTTPYFVPTEGALTALTNAALRGVEVRILVPKKSDSLLVTAAARSYFDELIRCGVHIYEYAASMLHSKTLAVDDNMAMIGTANFDYRSFFLNYEVCVIGYGPELNQAIAAQFEADLGQARMVQYRSEKGLRRRLFGSMARLTSPLL*
CVM069_Comamonas_testosteroni_1_176	WP_003057887.1	mobB Molybdopterin-guanine dinucleotide biosynthesis protein MobB SO:0001217, UniRef:UniRef50_A0A2A7UZ46	0.828622	0.830479	0.830479	-0.00185694	-0.103568	-0.150106	16	1	0.975098	MKVIGFAGYSGAGKTALVEALVMLMRQRGLRVSVIKHAHHDFDVDREGKDSWRHRKAGAYEVLLASDRRMALMREYEQPAQPSVHDMLAQLDPSVDWVLVEGFKHGELPKIEVWRLQQDRLDKGKSLEPLFAHDPRVLAVATDAARDLPQTPVQPVLDLNQPQLVLQWLLAHSDSLQYKN*
CVM069_Comamonas_testosteroni_1_4706	WP_332840337.1	nan Alpha/beta hydrolase fold protein SO:0001217, UniRef:UniRef50_B7WYX4	0.762431	0.214561	0.214561	0.54787	0.229564	0.173169	13	1	0.975098	MLDQDLWSDIGPFLQTRAPLVHADLASAGSIEEMAQHTIGMIPAGPFDVVGFSMGGYVAREIARLAPDRVRQLVLIATSSRGDTELQARRKVDAAMAAPKTFAGVNRRAIRQSLAPQREQDEQLVDRIHAMSVRLGGDTFRRQALLRREGDTDRLSEIRCPTLILAGEQDRLRGLDESMELHQGIRGSELKIINAGHMLPMEAPTETQAMLAKFLQHNPA*
CVM069_Comamonas_testosteroni_1_480	WP_003058492.1	ugpA sn-glycerol-3-phosphate transport system permease protein UgpA SO:0001217, UniRef:UniRef50_Q8YCA8	-0.106766	-0.0297808	-0.0297808	-0.0769852	-0.0280501	-0.0282777	50	1	0.975098	MEKRVLFRSRWLPWVLIAPQLLIIGIFFFWPAGQAVLQSFQMEDAFGMSTEWVGLDNFRQLFADPTYLDSFYRTALFSVLVAGVGIATSLGLAIFADRIVRFAMVYKTLLIIPYAVAPVIAGVLWIFMFSPSIGVVAYFLGKLGYDWNHLMNENQAMALIVLAAVWKQISYNFLFFLAGLQSIPKALIEAASIDGAGPWRRFWNIQLPLLSPTTFFLLVINIVYAFFDTFGIIDAATHGGPGQSTSILVYKVYLDGFKALDLGGSAAQSVILMLIVVVLTVIQFRYVEKKVQY*
CVM069_Comamonas_testosteroni_1_5023	WP_232536112.1	nan Rhombosortase SO:0001217, UniRef:UniRef50_A0A5N7W4R1	-1.30796	-0.869961	-0.869961	-0.437998	-0.320997	-0.0055034	13	1	0.975098	MKSGPRALSPRQCALLMCMLMALLQALPAAWRVLLRYETAALADGQWWRLLSAHWVHLSWAHAAINACGLLLCCSFADASWTARRLLACMGSLAVLVSLLLWLTSPQVSDYVGMSGLLYGLMVWMLLPQVLLYRDPAAATVLLLVMGWLAWQSWAGPDPREQKLIGGYIVTQAHWFGLLGGILGALNSCRSQLVQRWTAAATCQPPRCDAGDLGRLP*
CVM069_Comamonas_testosteroni_1_5318	WP_003057407.1	nan Glutathione hydrolase proenzyme SO:0001217, UniRef:UniRef50_A0A0H4W2F9	-0.467734	-0.685536	-0.685536	0.217802	-0.139035	0	35	1	0.975098	MNLPFSPGNPYRSVRVPVFARNGVSTSHPLGAQAGLRMLWAGGNAVDAAIAAAAVMAIVEPVSNGLGSDAFCILWDGAQLHGLNASGRAPQGWTPEYFEKSYGKQAKPPRRGVDSITVPGAVSAWVALHERFGKLPFASLMEPAAEIAERGYLVPPVVQQKWAAGAPELQAQPGFSQSFLPSGRPPAVGELFRFPAAARALRAIGASQGKAFYEGEIASAVTSFVQQHGGCLSMADMAQHQAEWVAPVAKDYRGYTLHEIPPGGQGIAAQIALGILSHFDLASLPLDGVASQHLQIEAMKLAFADVDRYVADAGMEVTTAQMLDDAYLASRAKLIDPLRAQDFKAGNPVQGGTIYLTAVDESGMMVSFIQSNFAGFGSGVVEPSFGISLQNRGYGFSADPDGPNRANLVGPGKRPFHTIIPAFLTKDGQPVMSFGVMGGNMQPQGHMQTLVRMIDYRQSPQAACDAPRWRYNAGLALNVEAGMDPTTVAGLQALGHQLEVIDDPYQDFGAGQFIWRMGDPAVEGYQFASDPRRDGLAAGF*
CVM069_Comamonas_testosteroni_1_842	WP_003059185.1	flhF Flagellar biosynthesis protein FlhF SO:0001217, UniRef:UniRef50_A0A1I1CSZ7	-0.171378	-0.522038	-0.522038	0.350659	0	0	40	1	0.975561	MNIKRFYAPTAREALAKARMVFGDGTLILSNRQTPDGVEVMATAEETLQDMDAGMQTGSPLQKALERRASDEGMSLRKEHSPLAPAAARRSRGGEAMSTLEHVQARQTAKEEQAREMQIQAKPVKAINELAQHSVQDDVEQLSMSTLTFQDYVRERMLRRRHESSLDSSEALPTFAQRVQERNNERPAMAAKSQAASAAVIRHNPLRPEKIQLKESARPVSTGAPQNFMQEMQSMKDLIEERFNTLTWLGQTRQNPIQSSLMHKLIRAGYSPALARALIEKLPETLSAGDAVRWLMQVLERNLRTDAAQPAIYEQGGVFALVGATGVGKTTTTAKLAALCAAKHGPASVGLITLDTYRIGGHDQLRTYARMLGMVAHQAHDKAALQDLLGLLQSKKMVLIDTTGVAPRDPRKDEIMDVLAIEGVQQLLAVNAAAQGDAQDDVMQAFKARGSQHAILTKVDEAVKVGPSVDTLIRHQIQLRGVTNGQRVPEDFERANAQLLVSASMRSAAKSAFDPQSLDLDFFFTPSSASSAEAAHA*
CVM069_Comamonas_testosteroni_1_1661	WP_003060796.1	nan hypothetical protein PFAM:PF00326.24, PFAM:PF00561.23, PFAM:PF05448.15, PFAM:PF07859.16, PFAM:PF08840.14, PFAM:PF12697.10	0.210338	-0.00789875	-0.00789875	0.218236	0.322903	0.385014	63	1	0.975982	MHTTRDIWFHSGPRLKLSGRLYLPDPSNDLRAGAVFCLGFGGVKEGTPVGLCQALAEAGFTMLSFDYRGFGASEGERALLLPQEQVEDAVAALEYLATQVPGVDPQRIGLYGTSFGGGIAALAAARSPRPRAVVLSVPVMSGSQWMQSVHRWYEFREIRRRGLAAVAHKAATGEVELCERLDIMAPEPQSLVRYAEKTPISMETVWHLLQHEPMDHAHRIQAPVYLFGADDDTVVPCDQTRQFYERVVTEKQLEIFPTGNHWVVYDEGLPRVAEATARWFKQHMGLLTT*
CVM069_Comamonas_testosteroni_1_1605	WP_003060721.1	nan hypothetical protein PFAM:PF00482.26	-0.171378	-0.329392	-0.329392	0.158014	-0.39347	-0.341231	39	1	0.976167	METSRLLLMLSVAFLALAALIGAILIAYAHQRRERSSKVVQDALSRSGAAAANTTAVLSKPADLLRSLNGDGDLPAHWLNTSFGKALVAQEDRILLSKCGWGSTRAQLQYLLARCVVSVLLLLLAAFVFSGSKHFLLYLFAAFTIGFLLPKWVLRSVARRRRASVARELPLLVDLLGLLQGTGMSLDQTLQVIGSDFGNVMPVLSREIQLANQQYSRGGTRERSFARMSEVYQSDNLANLTSLMTQIDRYGGAVQEPLRIFGERLREQRKAKMKEMIGKISVKMTGVMVLTLLPALIIVTAGPGFLAVMKALGGINK*
CVM069_Comamonas_testosteroni_1_2833	WP_003052928.1	nan Dioxygenase SO:0001217, UniRef:UniRef50_Q1GUE7	0.243659	-0.107367	-0.107367	0.351027	0	-0.0644726	39	1	0.976167	MHTEIVGRIRPTITNWDNNFMSGPFTPNFVEYTATELEVIGEVPRRLNGVYLRNTQNPVHEPRGVHHAFDGDGMLHLLSFRNGQVQYRNRFLRTKGFEEEQAAGHALYAGLIDNPGLAQRPGWGARGGLKDTSATDVIVHAGSALTTFYQCGEPYRFDARTLEPLGVSAWAAQVLKDNGISAHPKVCPSSGDLLFFNYSKEAPYMHYGEVNARDELVHYVPVPLPGPRLPHDMMFTENFAILNDFPLHWDESLLAQGKHKLSYFDQKPSRFAVVPRRHAPQTGVKWFEASPTYVLHWLNAWEEGDEIVLHGYHQQQPMPRAGYDNTGATLGPDRYGPTLYEWRLNLRTGGVVERRLFDRHLEFGLINARHWGRPYRYSYNMIAHPEHFLFDGIQRFDHTTGETQEYRFGEGRFGSESPMAPALDASAEDDGYVVSFVTDMNTDSSECVVLDASDLARGPVARIRLPHRISSGTHACWADASELRGEQAA*
CVM069_Comamonas_testosteroni_1_314	WP_003058220.1	nan ABC transporter permease SO:0001217, UniRef:UniRef50_A0A250B7L9	-0.171378	-0.0509675	-0.0509675	-0.120411	0	-0.0121153	90	1	0.97637	MDILLQQIINGLVLGSMYALIALGYTMVYGIIQLINFAHGEVLMVGALTSWSCIGLMQEAMPYLPGWLMLLIAAIIACVVAASLNFVIEKVAYRPLRSSPRLAPLITAIGVSILLQTLAMIIWKPNYKAYPTLLSSTPYEIGTAVITPTQILVLAVTAIALATLMYLVNYTRLGRAMRATAENPRVAALMGVKPDMVISATFIIGAVLAAIAGIMYASNYGTAHHTMGFLPGLKAFTAAVFGGIGNLAGAVVGGLLLGLIESIGSGYIGDLTGGVLGSQYTDIFAFIVLIIILTLRPSGLLGERVADRA*
CVM069_Comamonas_testosteroni_1_1261	WP_003059986.1	nan LTXXQ motif family protein SO:0001217, UniRef:UniRef50_F5Y2D6	-0.454313	0.140734	0.140734	-0.595047	-0.29219	-0.200313	24	1	0.976953	MTRFRQTLTGAAVATALLASLSLPSFAQTAPAEQPAAAQKAPEPHKHQRGDKRGDRMEHMKQRMEKLKADLKLTPAQETAWTTYTQAMKPGERPAPGDREAFAKLTTPERIDKMREIRGKRMAEMDRHAEATKAFYAQLNAEQKKTFDTATLRMHHQRGGHHHGHHGGKPGQERPAAPAPAAK*
CVM069_Comamonas_testosteroni_1_566	WP_003058671.1	nan ABC transporter ATP-binding protein SO:0001217, UniRef:UniRef50_A0A3S4T3P5	-0.806003	-0.979884	-0.979884	0.173881	0	0	44	1	0.976953	MSPNAPFVELRNVTFGYGDRVILRDLSLQVPRGKVTALMGASGGGKTTVLRLIGGQNHAQQGQVLFDGQDVTTMNAQQLYAARRRMGMLFQFGALFTDMSVFDNVAFPLREHTDLPEALIRDIVLMKLHAVGLRGARDLMPSQVSGGMARRVALARAIALDPELIMYDEPFAGLDPISLGTSAQLIRQLNDAMGLTSILVSHDLEETFRVADHVVILGAGSVAAQGTPEEVRASSDPLVQQFIHARPTGPVPFHYPGVSADEDFGSRRRA*
CVM069_Comamonas_testosteroni_1_1174	WP_003059799.1	nan Branched-chain-amino-acid aminotransferase SO:0001217, UniRef:UniRef50_O86428	-0.756341	-0.592861	-0.592861	-0.163479	-0.0692837	-0.0424075	105	1	0.977993	MSPVVPSMSDRDGKIWMDGQLVEWRDAKIHVLTHTLHYGCGAFEGVRAYETEQGTAIFRLEEHTKRLFNSAKILRMQIPFSQEQVNQAQVEVVRANGLKSCYLRPLTWIGDRKLGVSPKGNTIHLMVAAWAWGAYLGEEGMQRGIRTKISSFTRHHVNITMSQAKAVSNYTNSILANTEALDDGYDEAILLDASGFVSEGSGENIFVIKDGVIYTPDLSAGALNGITRNTVLHICKDLGLEVVQKRITRDELYISDELFFTGTAAEVTPIREVDRIQIGEGRRGPITEKIQTAYFDIVNGRNPKYAHWLTRV*
CVM069_Comamonas_testosteroni_1_1643	WP_003049976.1	nan 2,4,5-trihydroxytoluene oxygenase SO:0001217, UniRef:UniRef50_Q9KJH7	-0.401686	-0.237381	-0.237381	-0.164305	-0.612078	-0.155249	14	1	0.977993	MNPPGHTDLEATERFYTDFGLTVAYRIENEIGFRPALARGYCYVACKASKPGLRAIAFNASERADLDIAARFPEASPVTAIGRDGGGDKVTLKSPDGLPFEIVHGIQPYEALEVRPVLKLNTGRIKRRRGEFQRPRLEPAAILRLGHVALLTNDFKRNFEWMQSRLGLRPSDIMYGKDEDDLVGSFMHLSGGGEWTDHHSLALFPDPHPRVHHFSFEVEDIDAQGMGNQWMSKQGWKHSWGIGRHIYGSQIFDYWFDPDGNIAEHFTDGDLVRPGCEPNFALLDDESLFAWGPPMQAAKFVNMAARHG*
CVM069_Comamonas_testosteroni_1_1693	WP_241213203.1	nan hypothetical protein nan	-0.756341	-0.628953	-0.628953	-0.127388	0	0	138	1	0.977993	MIPPSVPLVIYAVLTQESIGKLFMAAIIPGIIAMLGYMLVIRIVITLNPSAGPAGPKVPFAATLRSLVGVIPIVLVFLVVIIGIYGGWANPTEAASIGAACCGILAVITGGMRMEGLVKSLLGTAEVTALILLVLLGADMLNSGLVVTQMPAELANWVKESGLPPLSVMFAILLIYIFLGCVMDSLAMILLTIPIFYPVVMGLDFWGMSQGDKSIWFGILALMVVEIGLVHPPVGMNIYIINSLAKDVPLKETFKGVMPFLVSDLLRILLLVFFPIITLYLVRTFGN*
CVM069_Comamonas_testosteroni_1_2525	WP_003052151.1	nan HTH-type transcriptional regulator TsaQ1/TsaQ2 SO:0001217, UniRef:UniRef50_Q6XL52	-0.822532	-0.925437	-0.925437	0.102905	0.445182	0.332851	27	1	0.977993	MNTHDSIKQDPNFVHSLAKGLEILSAFSEGEMLGNQQLVSLTGMPKATVSRLTSTLTAMGYLRVDPRTRKLLMGSRLLGMGVSVQRKIGLQRLARPLLERLSADTGLSLTMGTRDRLGLVVLEAIRPPAETRLVTNVDAGTVLPIAETAIGLAYIVAAPLREQTSLLKALSQRFAQDWPLLRERIETAHAEYARYGFITTQRSWNRDVNGVAIPFFSTPRNTLYVFNFAGPATRMPLKRMRRELGPLLLQLEQELREAMKRSPGPRLAPPEIYEP*
CVM069_Comamonas_testosteroni_1_5323	WP_003057412.1	nan VOC domain-containing protein SO:0001217, UniRef:UniRef50_A0A0D6T9V8	0.565588	0.407139	0.407139	0.158449	0.181077	-0.227963	17	1	0.977993	MPKQIFVNLPVADLPKAKSFYEAIGAVNNPQFSDDTAACMVVSDSIYVMLLTHPKWATFTRKPMVDAHAASEVMLCLSADDRAAVDDMVAAASAHGGKADVNPLQDHGFMYGRSFEDVDGHIWEIMFMDMSQMPQG*
CVM069_Comamonas_testosteroni_1_992	WP_003059452.1	corA Magnesium transporter CorA SO:0001217, UniRef:UniRef50_A0A3S0ESM0	-0.170455	-0.254059	-0.254059	0.0836045	0.125749	0.0545155	79	1	0.977993	MRVLHISPLYAQPVDGLPTQAATTGFYWVSCARSELETQLPAIQTMLTRLGGSALVDLHVSDLLNPAIPSNYDYTSVYDVLVFRRLANAHLPPLNGSHASPAPAVAAPPALVAGTGSAASSVPPPSHSLAHSGQREAPVLQRVETQPVGFALYDQILLSVHPDGCFVLENFWQRLISGPAKTDGRQVSSKMPVEPADLMLRMVNGMVDGYLDLRRTLTRQIDHWQMALLKPNKRFSNWASVLDVRLALHQLDEICEDQRAAVQDWTEALEGWPPEHTPARQHERELLRVRSRDVLEHIERVTHHIHRMEQSAETAVQMHFSAQSNRANDIMRTLTTVTAIFLPLNLIAGIFGMNFEFIPFVHKKDGFIWALAAMVIITVVLVAYFWRRRYLESEEKE*
CVM069_Comamonas_testosteroni_1_1739	WP_003050033.1	nan Alpha/beta fold hydrolase SO:0001217, UniRef:UniRef50_A0A6L8W8E7	-0.170455	-0.00746434	-0.00746434	-0.162991	-0.103963	-0.121056	131	1	0.978229	MTNKKNGNIDSAINPKLDGDAHVAWAQAWSSISPETSLLAWVDWASHLANSPGKQAELLAFAASLSEQWMAVLKKNRANPNRGATAPDRSPVNDRRFNDSAWDQWPYDLFRSSFVNQTKWWEQATQGVWGVDPKHQRLLAFGAKQWLEMLSPANAAVFNPVVLKRTIAEQGANLARGTSNFLDDLRRQLSGQPPAGTENFVVGRDVAVTEGKVVLRNRLIELIQYTPTTEKVHPEPILIIPAWIMKYYVLDLSPHNSLIRYLVAQGHTVFCISWRNPDAEDRDLGMDEYLEFGLHAALDAVTSVVPGHGVHAAGYCLGGTLLAIGASAMARDGDTRLVSVSLLAAQTDFSEPGELSLFINESQVALLEASMAQTGYLTSDQMSGAFQLLRSYDLIWSRMIDEYLLGDRRPMTDLMAWNADGTRLPAKMHSQYLRRLYLNNDLSAGRYPVTGRPVSVGDIAVPVFCVGTASDHIAPWRSVYKLHLLSSAELTFVLTTGGHNGGIVSEPGRGKRQYQIHTRAAGDGYMAPDEWQATMQTHPDSWWPAWSAWLRERSGDVVAPPLIGAESSGYPTVCDAPGEYVRN*
CVM069_Comamonas_testosteroni_1_5120	WP_003057060.1	nan HDOD domain-containing protein SO:0001217, UniRef:UniRef50_A0A1Y1J7H3	1.01769	0.665222	0.665222	0.35247	0	0.146635	23	1	0.978229	MSRVKPLSLSTLLEQHVLLPSQPRAVALLSSELRKPEPGMRSLVQLFSTDPVLTARLLAAANGPAHLLGQRVHSIPEALVLLAPAQLRQMVQKATPVSASHVSAGWSLAGFWRYSLDTARMARALAMSVQANASQAYALGLLHGLGELLLQAADPDTFLRLSELLEPMHPRRAQVEMQLMGYCSGQITAHLARQWNCPDLISDAFQFMHAPMEQPVFEPLTGVLHLAIWRASTRALNWGERQLAVTFPAETGLALGMDIDMVLRQASIDWHAGSLDVQF*
CVM069_Comamonas_testosteroni_1_10	WP_003057612.1	nan Acetate/butyrate--CoA ligase AAE7, peroxisomal SO:0001217, UniRef:UniRef50_A0A375I5H0	-0.459961	-0.300012	-0.300012	-0.159949	0	0	58	1	0.978909	MTSSFDLNLTPNTANHAALTPLGFIARTAEVYPERLAIVHGDLRQNWARTYARCRQLASSLQKIGIGKNDTVAVMLPNTPPMVEAHFGVPMAGAVLNTLNTRLDAETLAFMLDHGEAKALIVDPEFAPLMARALKLRQSTAPIYVIQVEDPVYGEAAEQIGVTDYESFVAQGDAGFDWQWPGDEWDAIALNYTSGTTGNPKGVVYHHRGAHNNAISNVLEWDMPKHAVYLWTLPMFHCNGWCFPWTVAARAAVNVCLRRVDAQAIFDAIRNHGVSHYCGAPIVHSLLVNAPAVMKQGVPAGVKAMVAGAAPPASMIEGMEAMGFDITHVYGLTETYGPATVCAKHEGWNALDIGERARLNSRQGVRYHLQRSAAVLDPETMQPVPRDGQTMGEIMFQGNIAMKGYLKNPQATQEAFRGGWFHSGDLAVQHPDGYIQIKDRSKDIIISGGENISSIEVEDVLYRHPAVLAAAVVAKPDPKWGETPCAFIELKAGAETTAEDIMAHCKKHLAGYKVPRAVVFGELPKTSTGKIQKFELRKQAGSASAISV*
CVM069_Comamonas_testosteroni_1_4792	WP_003056422.1	nan Alpha/beta hydrolase SO:0001217, UniRef:UniRef50_A0A0K1ZLS2	-0.135964	-0.0503232	-0.0503232	-0.0856409	-0.0468543	0	30	1	0.978909	MTTHHPTQTSPITDIPPYQPRRQWQSQMLPVRNMQCHLRSWEPEAGCRLDPDLPVLVLAHGWMDVAASYQFVVDAFSDAFVQGRRIVAHDWRGFGLSRGAEPCDSYYFTDYLADLDMLLEQISPDQPIDLVGHSMGGNISCMYAGARPERIRRFVNLEGFGMAPTTADQAPGRLAQWMDQLREQRAGGLGLASYDSVEAVANRLQKTNRRLPRDKALWLAHHWSAPDAQGRWHILGDAAHKIANPYLYRVDEALACLAAISAPTLSVEASDDSLGQWHQGRYTLEQYHERIRHIPQCEIAHVQDAGHMLHHDQPEAVARLIEDFLR*
CVM069_Comamonas_testosteroni_1_1629	WP_034400327.1	nan hypothetical protein nan	-7.22288	-5.09536	-5.09536	-2.12752	-0.377876	-0.429522	20	1	0.979511	MNGRMEKSYFEEKKCFALEALSAAIAKSQEVQSLIESTRYEMPNLTDPSAIHEIARAAQMHLRSARRDYEKTRWADAITELEFEDWLRHHGHHDLVVD*
CVM069_Comamonas_testosteroni_1_1385	WP_003060244.1	nan CMD domain-containing protein SO:0001217, UniRef:UniRef50_A0A679IUH8	-1.04492	-1.09536	-1.09536	0.0504376	0	-0.223297	15	1	0.981833	MADIAANPIAIPTPRLDFRALAPELYKAQAGLNAQIARSSLGVQLLELVYLRVSQINGCAFCVDMHVRELLSRGEDLQRINSVVVWREVDWFEMRERAALNWAERCTQLSQAHPGQQDFEALRPYFSEREIVELSYAIGCINVWNRLCVGFAAPVEKKPITV*
CVM069_Comamonas_testosteroni_1_1392	WP_003060264.1	nan Transcriptional regulator SO:0001217, UniRef:UniRef50_A0A8B4RZP9	-0.459961	-0.220892	-0.220892	-0.239069	-0.0521454	-0.0748122	57	1	0.981833	MPLLIDGTPHEDGIFTLQLTSGAPHRLKTSPGQGSLSLGPEKLLKTADLRLPVDACVLWHCFDPFATPAGSPWPRSFYYTGNDHGFFTWAQLRPIENFSWYPQLQQDVHIDASQSQIRELSIHLQAGHQGHIHLKLPQQGMHLHLQGNLEQITVTAGLPESLSLSPATSKNPADKAFQLPDMGSLKQVGTLELRNGAGKQAVSLQNLLQFSKLDSLSLWGNHSDLAQLSSCTQLRTLALRFMRHLSELPALQVWPQLDSFIAYNVEEAAGKRLRQQLKERTKSRPWADYTSVSQLRKPEWWTKEYGRPFAGWAAARARIAHAAYDLAEQEIGAASSLAHVQAALTTFTARFNTVKGIETSEREDLGLAVQQLAQLPAALALKLTHEQAGQWFDQNRDY*
CVM069_Comamonas_testosteroni_1_2475	WP_003052049.1	nan Sulfoacetaldehyde acetyltransferase SO:0001217, UniRef:UniRef50_Q84H44	0.159701	0.0435422	0.0435422	0.116159	-0.160235	-0.214209	40	1	0.981833	MAATDNRKVVEGVHKMTPSEAFVETCVANGVSEMFGIMGSAFMDAMDIFAPAGIRLIPVVHEQGAAHMADGYARVSGRHGVVIGQNGPGISNCVTGIAAAYWAHSPVVIVTPETGTMGMGLGGFQEANQLPMFQEFTKYQGHVCNPKRMAEFTGRVFDRAMSEMGPTQLNIPRDYFYGEIECEIPKPMRVDRGHGGEASLQAAVELLKTAKFPVILAGGGVVMGDAVEEARQLAERLGAPVATGYLRNDAFPAKHPLWAGPLGYQGSKAAMKLIAQADVVIALGSRMGPFGTLPQHGMDYWPKTAKIIQIEADHTNLGLVKKIAVGINGDAKAVAAELSRRLADVTLGCDATKAARADTIATEKAAWEKELDGWTHERDPYSLDMIEEAKGERTPTGGSYLHPRQVLRELEKAMPARVMVSTDIGNINSVANSYLRFDEPRSFFAPMSFGNCGYALPTIIGAKCAAPDRPAIAYAGDGAWGMSMMEIMTAVRHDIPVTAVVFHNRQWGAEKKNQVDFYNRRFVAGELESESFSDIAKAMGAEGIVVDHIEDVGPALQKAIDMQMKEGKTCVIEIMCTRELGDPFRRDALSKPVRMLDKYKDFV*
CVM069_Comamonas_testosteroni_1_4975	WP_003056748.1	nan NERD domain-containing protein SO:0001217, UniRef:UniRef50_F5RBQ8	-1.2047	-0.551041	-0.551041	-0.653659	0	-0.220592	15	1	0.981833	MSEWSEFKIARAISLQTLARKCVVLVDNCSWTGHECDVLGVTTDLRIIDVEVKISRSDLKADAKKDKWWTRLTYGECQARGLPIFSRGDAVTHPRKVWKHYYALPREIWKPELLTCLPSKASGVLLLWEAGGQLQVSCERRATPNRDAERLKPEQVMDVARLANLRMWDAYNRMEKAA*
CVM069_Comamonas_testosteroni_1_1039	WP_003059537.1	nan Glucarate dehydratase-related protein SO:0001217, UniRef:UniRef50_Q46915	0.159701	-0.0431786	-0.0431786	0.20288	-0.288523	-0.239891	18	1	0.981838	MSTTPTITAIEVIPVAGRDGMLMNLSGAHAPYFTRNIVLVHDSAGRTGVGEVPGGEGIRQALEDSQQVLIGRSIGQHLQLLQEVQKSLEGRDTGGRGLQTFDLRIGVHAVTAIESALLDLLGQHLGVPVAALLGEGQQRERVEMLGYLFFVGPSDKTGLDYVKPGEDKRGTDDWTQVRHMTAMTPETIVRQAEAAYARYGFNDFKLKGGVLAGEQEVEAVTALAKRFPEARVTLDPNGGWMLKDAIRLMRDMRGVLAYAEDPCGAEGGFSGREVMAEFRRATGLPTATNMVATDWRQMVHALSLQSVDIPLADPHFWTMAGSVRVGQTCRDWGLTWGSHSNNHFDISLAMFTHVAAAVPGKVTAIDTHWIWQDGQYLTQNPLQIKGGFVEVPKTPGLGVTVDREALKRANALYLEHGLGARDDAIAMQHLIPGWKFDNKRPCMVR*
CVM069_Comamonas_testosteroni_1_3465	WP_003053980.1	nan OMP-b-brl domain-containing protein SO:0001217, UniRef:UniRef50_B7X4M9	0.243659	-0.107367	-0.107367	0.351027	0.139674	0.0977858	43	1	0.982713	MSQHITTIPGMAAAALAAGLLAGAPAWAQNKAAADAWRFQLTPYVWMTGLNGSVRPFRGAPTANVNKSFSDILENLDAAAFVNGTARKGQYVLQGDFSYAATSDKAALPLGLSANAKIRQTSLTMTGGHNWMLSPQSSVDLMAGLRLWQIKAEVNVPGVGSAQSSTSFVDPVVAARWRYDIAPRWSTLVYADMGGLDVGSKFTWQVHGSVNYQVKENIFVSVGYRHLSVDYRDEGKRLDFSQSGPIVGATFRF*
CVM069_Comamonas_testosteroni_1_4878		nan hypothetical protein nan	-0.467734	-0.0814649	-0.0814649	-0.386269	0	0.155134	9	1	0.983868	MFSLLNHKRQNEFWRDMFSIFLEPTSEVQRAPATLGQPSSPKPEFQQPSPRVAPDNKGT*
CVM069_Comamonas_testosteroni_1_3142	WP_029158826.1	nan Polyphosphate kinase SO:0001217, UniRef:UniRef50_A0A060NXF2	-0.171378	-0.300012	-0.300012	0.128634	0	0	47	1	0.984398	MSQSVPGSDSFFSASITSSSGQDCAAASQAGSQSQEAGPASLGLVHLSLVSAAATAEQGGCVKGAAGEPPAVAQAAGTGHHEVPGAVSDAAPAASSVPAKAPRRRRAASKNEVAMPPVIEPTLELLDRDQSILVFNERVLSWAEREDVPLLERLRYLCIVSSNLDEWFEVRCAPHVSAAKVGDEQGTYSRASFERLMTTAHGLVAKQYQLYNQAIIPAFDKHAIRLVSHGERSVAQRKWVREYFMREVQPLLMPVGLDPSHPFPQVANKALNFIVRLNGVDAFGRANEVAIVKVPRALPRLIRLPEKISGKQKLFVSISSVVRAHLAELFPGREVSEFSQFRVTRHSDLAVDEDDVVDLRMALRQGLHHRHYGQAVRLEVSSSCSVVLSDLLLEQYGLPAEALFRVKGPVNLVRQMQLIDLVDDPALLFPKWKPAWPTQLVPGRSILAQMRKSDIIIHQPFESFDGVLELLREAVNDPQVLAIKQTIYRTGTDSEIMSLLAEAVSRGKEVLAVLELKARFDEEANINWAEKLESLGVQVVYGVVGLKTHAKMLLITRREKRNNQLKRYAHLSTGNYNARSARLYTDISQLTCNDEITADMDAVFRHLSSHNTMPKLQKLVMAPFHLQNRMLELIGLVAAAAARGEKARMVLKMNALTDEPLIRALVEAGRKGAQIDLIVRGSCMLPAQRPGVTDNIRVRSIIGRFLEHSRVFYFAWGQEEEVLLSSADWMNRNMLSRVELAWPVLDKKLRQRVIDECLVAYLGDDRDAWTLDASGAYQKPERPLEGKGAQQALMVRYGGKSL*
CVM069_Comamonas_testosteroni_1_3154	WP_003053460.1	nan Polyhydroxyalkanoate synthase SO:0001217, UniRef:UniRef50_A0A0P8A358	-0.447649	-0.305285	-0.305285	-0.142364	0.133561	0.175965	26	1	0.984398	MQQKGAAMVDREAETQFSSSRQLDQAVRAMWAQQWLSVSPESQWQAWLDWAGHLAISPGKRLDLARLALEEWASLCYGGPRNAEPDRLFKAAQWQQWPFNAISAGFAAQQRWWQAASQGVAGVEPHHARLVGFWGKQWLDMCSPANFFATNPIVQERTLKEGGANLVRGLQYLMEDLQAQIANQPPAGSEAFQPGRDVAVTAGKVVLRNRLMELIQYAPTTDKVHPEPVLIMPAWIMKYYVLDLSPGNSLIKYLVDQGYTVFCVSWKNPDADDRELGMDDYVALGWRAALDAVTGIVPGRKVHAAGYCLGGTLLAMAAAAMARDGDDRLASMSLLAAQTDFTEPGELGLFIDEAQISLLETQMARQGYLRAEQMAGAFLMLRSQDLLWSRMVDHYLLGERAPMSDLMAWNADATRMPARMHSQYLRRLFLNNDLSENRYPVDDRPVSLLDLRVPIFCVGTLTDHVAPWPSVYKLHHRTPAEITFALTSGGHNAGIVSEPGHPRRSYQLRMRPAGAQDMPAAQWQQEAERHQGSWWPAWSAWLQTRSGTPLAAPRMGGKSGKPLYDAPGRYVLEH*
CVM069_Comamonas_testosteroni_1_3439	WP_003053934.1	nan Cytochrome c-551 SO:0001217, UniRef:UniRef50_A0A2D4WJZ5	0.828622	0.225196	0.225196	0.603426	0.0402738	0.219967	9	1	0.98443	MFSLRKPLALLALLLVMGVTAGPAAAQGKSGEDRYPGVGRNATGKEVLAWDIDVRPDFKGLPQGSGSVQKGMDVWEAKCASCHGVFGESNEVFSPLIGGTTAEDIRTGHVARLKDPAFPGRTTLMKVATVSTLWDYINRAMPWNAPKSLSTEEVYAVTAYLLNLGGVVPENFTLSEKNIAEVQQKLPNRNGMTTRHALWPGNEFGKSARPDVQAAACMSNCGPEPRLRSALPEHASNNHGNLAQQNRLVGAQRGIATDGGASKAAQPGSTGKSGSAAPTALLEKNACMACHGMAQKLVGPAFSDIAGKHGGQPDYLANKIRAGGSGVWGSTPMPPQPNLSDADARVIAQWLAAGAKP*
CVM069_Comamonas_testosteroni_1_2034	WP_003050949.1	nan PKHD-type hydroxylase blr3905 SO:0001217, UniRef:UniRef50_Q89ND7	0.243659	0.296956	0.296956	-0.0532964	0	-0.0356299	19	1	0.984812	MMLHIPQVLSRKQVASMRASIDAADWVDGRATVGSQGAQVKRNRQLPEHSPVAREQGRIILQALTASPLFFSAALPARTMPPLFNRYSDSETYGLHVDGAARRVAGSEQWLRTDVSCTLFLCEPEDYEGGELVVVDTYGTHEVKLPAGDLILYPSTSLHRVEPVTRGERVCSFFWAQSMVRDDARRALLFEMDQAITSLRGKFGETEESVSLTGHYHNLLRMWAET*
CVM069_Comamonas_testosteroni_1_2220	WP_019043002.1	nan Molybdate ABC transporter substrate-binding protein SO:0001217, UniRef:UniRef50_A0A2N8RAD2	-0.171378	-0.471411	-0.471411	0.300033	0.0586352	0.16657	11	1	0.984812	MNSEISMTQITARPTGFSFQLARSAAVIATMTSSAVLGLWSAQAQAAEVTVAVAANFTAPMKKIATEFEKDTGHKAELSFGATGKFYAQINNGAPFGILLAADDTTPEKLAKEGKGVADSRFTYAIGTLVLWSPKAGYVDDKGEVLKTGDYKHIAIANPKLAPYGTAAMEVLNKLGLSAQVQPKVVMGENIAQTYQFAATGNAQLGFVALSQVMENGKIREGSAWQVPGNMHEPIRQDAIVLNGAKDNEAATALMKYLRSPKAHDIIRSYGYSF*
CVM069_Comamonas_testosteroni_1_2454	WP_003052008.1	nan formate dehydrogenase SO:0001217, UniRef:UniRef50_A0A7H1VF04	-0.756341	-0.74443	-0.74443	-0.0119106	0.0109239	0	57	1	0.984812	MLEHLKNTDCGTPASLSEELVTLHIDGREVTVPKGTSLMRAAVDGGIKVPKLCATDSLEPFGSCRLCLVQVEGRKGFPASCTTPAEAGMKVRTQSPQLQELRKGVMELYISDHPLDCLTCSSNGDCELQDMAGVVGLREVRYGMDGANHFKGEARAEVDTSNPYFSYDPSKCIVCNRCVRACEETQGTFALTISGRGFESRITAGQGDGFMASDCVSCGACVQACPTATLQEKTVVELGQSEHSEITTCAYCGVGCGFKAEMKGEQVVRMVPWKDGKANEGHACVKGRFAWGYATHKDRITQPMIRAKITDPWREVSWEEAIGHAASEFRRIQARHGRDSIGGITSSRCTNEETYLVQKLIRAAFGNNNVDTCARVCHSPTGYGLGQTYGTSAGTQTFKSVEHSDVIMVIGANPTAAHPVFGSRMKKRLRGDARRGDARRAGAGLIVIDPREIELVNSPHVKADYHLQLRPGTNVAMITALAHVIVTEGWLADAYIDERCDAKSFAQWKEFVARPENSPEATADITGVAPELVRGAARLYALGSADHPQGRQVNSAIYYGLGVTEHAQGSTMVMGIANLAMATGNVGREGVGVNPLRGQNNVQGSCDMGSFPHELPGYRHISDSITRAEFEGAWGVKLSPEPGLRIPNMFEAALEGSFMGLYCEGEDIVQSDPNTQHVTAALSAMECVVVQDIFLNETAKYAHVFLPGSSFMEKDGTFTNAERRISRVTQLMQPLAGYADWEVTQLLSNALGYPMNYGHPREIMAEIAALTPTFAGVSYEKIERLGSVQWPCNEGTEEAGTSIMHKDRFVRGKGRFIITQYVATDEKVTQRFPLLLTTGRILSQYNVGAQTRRTANSQWHGEDRLEIHPHDAQDRGIRDGDWVGIESRSGQTVLRATVTERIQPGVVYTTFHFPESGANVITTDSSDWATNCPEYKVTAVQVLPVTQPSSWQQGYRRFNDQQLGHLAAAQMEMGGQ*
CVM069_Comamonas_testosteroni_1_3283	WP_241213149.1	nan hypothetical protein nan	-0.171378	0.371047	0.371047	-0.542425	-0.021501	0	23	1	0.984812	MDFGAAPELVIGQAPALPQMREVAIPDAPDFLALTTHQFGGVNLHEDWLDKLDDMPELQLLEPAPFEFKRAPGYASGLLDNLKAMIASRIQGGTGLKPEAEQAIWDRSRDRETQVALAREQEVMRAAEALGFPLPSGVLAGQLADARRELHDKLSGLSRDIAIKQAGLEQANVKDATTQGLALEGQLMDQAMQLDRLSFEAAKATADHEIATHNAALERFKALLDGYRTYAMAYETVIKAEMNKVEVYKALLQAEQTKV*
CVM069_Comamonas_testosteroni_1_5134	WP_003057085.1	nan Putative outer membrane efflux protein involved SO:0001217, UniRef:UniRef50_D0J4Q1	0.243659	0.162461	0.162461	0.0811988	0.158171	0	23	1	0.984812	MKRLAFKAAPLLAALVLAGCASISPDGLRGDVARHTEGRLPAGAQLPSPDAQALQDAQTQIADWLKTPVDADTAVRIALLNNPGLQAQLAQLGIADAQRVQVLTLPNPSFTFGRFRNGHEREIERQLSFGLVQLITLPWRSRWQGWQMEQATLTAAQQVLLLASDTRRAWLRAVAAEQALAANERMHEAAALGGELARRMAQVGNFSKMDQARELAQQQQASAQLARARLNAQLEREQLARRMGLWGQQLAYKLPAQLPALPKIAELRGGDDAEATALRQRLDLGALRRDLDVTAGRQGWATVGTIFGDIGASYSNNTSTERATGHSDKTQGWEFDVPLPLFDWGFAARGMARNQVLRSASLLRDNAIRARSEARSNWLAYRTAYDLAQQQQAEVLPLAKLMQEETVYRYNGMFMSVWQLLAQARSTTQAVVTATEAQRDFWLAETDLRLALTGTSPGTSPTVNTSAAPAAQAEAGH*
CVM069_Comamonas_testosteroni_1_5229	WP_003057250.1	nan Methylase SO:0001217, UniRef:UniRef50_B7X407	0.669769	0.425495	0.425495	0.244274	-0.348049	-0.0551186	19	1	0.984812	MTSNSSSTALQLPFSQACENNQAAIFEVLQSALQHCRHVLEIGSGTGQHSVYFAPRLPQLLWQTSDLADSHAGIRAWHAAQGAPNLRAPLEFDLATDAWPATADSSGFDAVFTSNTCHIVAWPLVQRMFELVGSHLPVGGVFAVYGPFNYGGHFTSDSNRAFDAWLRQRDARSGLRDFEAIVTLAAEHGMELQLDQAMPANNRTLVFHKR*
CVM069_Comamonas_testosteroni_1_5314	WP_003057399.1	nan DNA-binding protein SO:0001217, UniRef:UniRef50_A0A3A8J3M2	-0.460526	-1.66029	-1.66029	1.19977	-0.523266	-0.643981	8	1	0.984812	MALTKKGEFWYGTTSGDTQAELRSYSVANRHEAVRFASSKCNCGCRTFALQTDEEAGVAIRTCTDCGQKHLMGDSADYVEEATPEAHECVCENEVFELMSGVSVYEGTHDVRWYYIACHCVECNLVGVFADWKCEAGDAAAFLAKV*
CVM069_Comamonas_testosteroni_1_1214	WP_003059900.1	oriC OriC replication inhibitor SO:0001217, UniRef:UniRef50_V4YRA4	0.97428	0.830263	0.830263	0.144017	-0.140241	-0.29564	8	1	0.986495	MSSWDPVALECLAAIVEEGGFERAAQKLHITQSAVSQRLRALEAQVGSVLVERTRPVKPTSAGRLLLKHAKQLRLLRADLAHELQELAPQTGQSLAGEIVSIAINADSIATWAMTALDELVRSGLPLEVVVDDQDFTQELLRSGQVMGCVTTLGRALRGCTVQPLGAMRYVAVASAEFARQRLPQGLTRKNFNQLPYLSFNRKDDMQAEFVARCLGLRNVSLQHQILLPSCEAQVRAVRAGWGLGVLPQLLVQPALEAGDLVEIAPGHALSIALFWHCWNLESRVLAHVSQALLGKARQLLQA*
CVM069_Comamonas_testosteroni_1_1394	WP_003060270.1	nan DNA-binding response regulator SO:0001217, UniRef:UniRef50_N9BYR8	-0.31196	-0.352113	-0.352113	0.0401526	0.286612	0.210891	12	1	0.986495	MTVRHNISGTPHNMAETFSLPTESILPSPLLVVEDEPLIRNRLESILRGLGYADDALIFCATLKQARAQLAEHPVAMALVDLGLPDGSGIDLISQLRAADPGMGILVISAWSTEDAILSALRAGANGYVLKERDDLEVTLSIRSVLRGGAPIDPFIARRIIAELQPAQPTEAHKAMPPEAVLSTRELQILKLVADGMTNREIAESLFLSRYTVECHVKNIYRKLAVPSRTKAVSEARARGLLI*
CVM069_Comamonas_testosteroni_1_1486	WP_003060455.1	nan [Ribosomal protein S18]-alanine N-acetyltransferase SO:0001217, UniRef:UniRef50_A0A315DJ89	-0.756341	-0.99189	-0.99189	0.235549	0.218611	0.159298	87	1	0.986495	MTLPSSSTLATDASTQDAASLVHFEPLSALWLDTLLPIEEQAYVHPWTRGNFQDAMVAGYQIQLLVDADHQLLGYFVAMQALDEVHLLNITVNPACQRQGWARVLLDALALWSRQQNAQWIWLEVRESNARAREVYLRHGFAEVGLRKNYYPNPNGPREHAVLMSLKLWP*
CVM069_Comamonas_testosteroni_1_1805	WP_003050344.1	nan DUF3275 domain-containing protein SO:0001217, UniRef:UniRef50_A0A0H3I0M6	-0.0605188	-0.510805	-0.510805	0.450286	0.117923	0.344404	8	1	0.986495	MATPSASEKSVAPIVVPGQLTLRTIRGKNGPFTVGRLATHLGTFEVKDPELEQYPEGKYDGEFIIRYIFPKSYPVGGGMRFEIRASLDGMTLNGIDKLSRDEARSFATQDVDPLDEEQGAQPATTPAKPTKASRPAKPAPVQASADPMVDTTPFGVDAPPPAEAAAPGSTQDGDPALFGLLWPLGESVKLDSTIDRRALRAQIARLGELGYALDFKTQEWSRQAELQPA*
CVM069_Comamonas_testosteroni_1_1812	WP_003050363.1	nan ABC transporter substrate-binding protein SO:0001217, UniRef:UniRef50_C4L9Q6	0.142138	0.23359	0.23359	-0.0914526	-0.0423462	0.0901286	8	1	0.986495	MSQNPNPFLRGYWNLKIVRTLSISHEDGSPHVWRNIHQSQEHLSDEELVSASCIVTSDFAVVSNGPDSVSAEVLAERDAGEGAYGVVGAVVYAIHGDDFDGLPVHIGDTYSAEAAREVVQRLSFETGYYSRCWEISSAHISHETGQYLANLADLATPEAFLFIAFRVPYSPAIGVKLISTPWTGQHLQDVEEISAEQLRQEHCSKGMPDDLAQILALAGQADVRILILDADAPVLPGLPLAGE*
CVM069_Comamonas_testosteroni_1_2150	WP_003051206.1	nan Anthranilate--CoA ligase SO:0001217, UniRef:UniRef50_A0A554W8I5	-1.78966	-0.99189	-0.99189	-0.797773	0	-0.117275	27	1	0.986495	MQETDTAMQALGQVAEGGRPRYRELEFGVRSIRVREAGDGTFYVRSDQELAGHAARMTDRLVHWAQTTPQQTFIAQRQRLADGSTGDWQRISYAQTLAAARGIAQALADRRLSAERPVIILSENDLDHAMLAMGCLYAGVPYCSVSTAYSLVSTDYAKLRHVVDTLTPGLIFAADAARYDKAVRAVLPEGCEVVYRKPAVEAASCTLFADLLATEPTAAVDVAMQATGPDTITKFLFTSGSTKLPKAVINTHGMWCANQQQIAQTMPDMVQGPPVLVDWLPWNHTFGGNKNIGLALYHGGTVYIDEGKPTATGIAETLRNLRELSPTVYFNVPTGFEYIARAMESDAQLRRSLLKRVKLFFYAGASLAQPVWDSLHRTQEAECGERIVMGTGLGMTESSPSALFINRPDVRSGDLGVPVPGLELKLAPVDGKLEVRYRGPNVTPGYWRAPEATAEAFDEDGFFRTGDAVQWRDPQDRDQGLRFDGRIAEDFKLATGTFVNVGPLRARIIHAGAPYIQDVVLTGLDRKEVGAIVFGTPACAALSGLAAGATLEQIMHSEPVQQHLQAVLNELAQTATGSATRIARAVVAIKPPSLDLGEVTDKGSINQRAVLQHRADVVSGLYDETLALILKPNL*
CVM069_Comamonas_testosteroni_1_2650	WP_003052460.1	nan Hemolysin secretion protein D SO:0001217, UniRef:UniRef50_A0A076PX69	-1.04492	-0.69233	-0.69233	-0.352594	0.551492	0.0577094	13	1	0.986495	MDKHHHNPVLRLSPKATVLVILASCVVLGGGVLLWQGGGKRMPAAAAATQASAAKTRQHLFHPSEKQRAAFTVQQVQSRPFHAEVVTEGKIALDENRLTRIYSPFGGRVTELLVNSGDKVQRGQKLLSVEASDSIETQKDFIAALGDHRKAKSQLELSAAVEARLNALHKDEAASKKDWDEARAALLAAQSDLRSAEIALQAVRSRLKLLGKTPAEIQKFENSGVISSDAPVYSPIAGVVLQRNVGPGQFVDGGSGDGEAPLLIGDISKIWLLAYVRESDAAAVRLQQPVDFTVLTLPGQTFNAKVSYVGSALDGDSRRLLVRAVVDNRDGLLKPEMFAQVRILTGETAPSLAVPREAVIHEGDATRVWIMNADGSAELRSFKAGLVNGDWMQVLDGLQPDNQVITAGSLFIDRAAALASARDNK*
CVM069_Comamonas_testosteroni_1_2937	WP_003053143.1	nan ABM domain-containing protein SO:0001217, UniRef:UniRef50_I3ZEP9	-1.17045	-1.4225	-1.4225	0.252047	-0.88482	-0.22357	8	1	0.986495	MLLIVGTVRLPSENLALARPAMRAMVEASRAEPGCLEYGYAEDVLVPGLIHVKELWSDQAALDAHFASAHIQAWRAAWPELGIGQRDLRLYEVQAPRAT*
CVM069_Comamonas_testosteroni_1_297	WP_003058193.1	htpX Protease HtpX SO:0001217, UniRef:UniRef50_W7W7S9	-0.171378	-0.551041	-0.551041	0.379663	0	0.179985	17	1	0.986495	MASRLDFTLALSLLFATAVALQWLLRAWLVSRQVRHVASHRGAVPPAFAHRISLSAHQKAADYTLAKAKVSLIDITLSAAVLLCWTLLGGLDWLNRWLLESMGPGLWQQLALLTSFAVISALIELPLSLYQTFRLEQRFGFNQMTPALWLGDLLKSTLVAAVIGLPLAALILWLMGSTGPLWWLWAWGAWTAFNLLLMWIFPSFIAPLFNKFEPLADESLKSRVTRLMERCGFAAKGLFVMDGSRRSAHANAYFTGFGNSKRVVFFDTLLRQLSPGEVEAVLAHELGHFKHKHISKRMVLMFGVSLLGFALLGWLSQQMWFYTGLGVSSLLGPEMGIATDNNALALLLFMLAVPVFSFFVTPLMSAMSRRDEFEADAYAMQQADGAQLASALLKLYEDNASTLTPDPWYVSFYYSHPPAVDRLARMPAPAGSL*
CVM069_Comamonas_testosteroni_1_3097	WP_003053373.1	nan DUF1911 domain-containing protein SO:0001217, UniRef:UniRef50_A0A076PX66	-0.929447	-0.354886	-0.354886	-0.574561	0.161145	0.11145	36	1	0.986495	MSQTFQHHGQLADACAEWAKISLNGLQPRRNLHLSDKKADWKEALGALRRFADSDSYQAPLDFKAHAALENYWKWKEVGAQARWLLIYGIDLGLSGDVLRPIYQEVAALWIDAASAAEHARASMAQETGADYGVAAPINTRTDEYAIAVTLLSLATLLDAQDDVPALDEHVLAFDTDQLLDYLCAGGLQLQQVSEELFHKRPYGAMKPFFEQLEALPDPLLPYLQTQYQEFLKLSPKQQKKGAPWLGTGYWALEVAALTVLYGWEDSALRASPHYPADLVDYARGRLAQAESDDS*
CVM069_Comamonas_testosteroni_1_3105	WP_003053388.1	nrdR Transcriptional repressor NrdR SO:0001217, UniRef:UniRef50_B1XYE8	1.70309	1.54849	1.54849	0.154596	0.426228	0.369329	22	1	0.986495	MKCPFCNHPDTQVVETRESEDGGFIRRRRRCGGCDKRFTTYERPEVSFPTVVKRDGRRIEYERAKLQGSFQIALRKRPVSTELIDAAIERIEDRLLNLGQREIDSSRLGELVMDELKGLDKVGYIRFASVYRSFEDVDDFKNIMDEVRSPKAKAAKKP*
CVM069_Comamonas_testosteroni_1_3686	WP_003054366.1	nan hypothetical protein nan	-0.332894	-0.498243	-0.498243	0.165349	0.251071	0.204225	12	1	0.986495	MTHNISIKNYSHPDEYRPSEFIIDGVLHAIKAAEVHGLRVRVTHAQSLTDGATNNHGTFYKRTDVQLSASTLNRIERILYVCAAKLAFCMLYSQLRNGASANTAAVPRHITDRAIRMNFNHLDIATANSVAMRIYTAIAIERFRVKDEALAIFGEDLLYVKINPASVNIKEVRFELTDVLVKRLEEESGLLEKVMQLRNFPERNCIISKMKALEPAIQAKRQACNTLKDILGT*
CVM069_Comamonas_testosteroni_1_4522	WP_019044134.1	nan ABC transporter substrate-binding protein SO:0001217, UniRef:UniRef50_A0A076PL99	-0.2047	-0.0814649	-0.0814649	-0.123235	-0.357781	-0.308986	17	1	0.986495	MQALGLNRPCASALLAASLLLAGCGKAPEPQSVAVPMRQHQPALELPVCGQTVRYDKVPQRAVTHDVNITESFLYLGLGRRLVGYSGIPSSKEISPQLKPWLQRLPDLSSQGMNLEVLLGAEADFVFGGWSYGFRQGAVTPERLASHGIASYVLSESCIRVQKRERIALDDALLDMENISRIFGVLPQTQPRIDKLRASQAQLRQQMQGNRTLPRVFVYDSGQEIPVTVGHFGMPQAMLDEAGASNIFADLSQNWQRGNWEDVIERDPEWIVIIDYGQPDAQGKIDFLLQKKELEAVSAIRNRRFFVMSYAEATPGPRNTEAAQRLAAALHPEREISVQRVEFSAGELP*
CVM069_Comamonas_testosteroni_1_455	WP_003058457.1	nan Ferredoxin SO:0001217, UniRef:UniRef50_G0A8B0	-7.22288	-4.68032	-4.68032	-2.54255	0	-0.400171	7	1	0.986495	MALMITDECINCDVCEPECPNDAIYMGEEFYEIDPHKCTECVGHFDEPQCVQICPVACIPVNPEYIESHEVLFKKYEQLTHAKKES*
CVM069_Comamonas_testosteroni_1_5082	WP_003056986.1	nan D-erythronate dehydrogenase SO:0001217, UniRef:UniRef50_A0A346BAN0	-0.044924	-0.237381	-0.237381	0.192457	-0.129803	-0.0069192	20	1	0.986495	MSRVLVTGAAGFVGQALVGRLLDDGIQGRPVHQLVLSDLSLAGVRRDPRLVLEEGSVADRAVQQRLLRHQPEAIFHLASVPGGAAERDPVLGRGVNLEATLNLLETCQELEQAPRFIYASSIAVYGDTGTSSVSEDMTPSPAITYGAHKLACETLLADASRRGWVDGCSLRLPGIVARRDENPGVASAFMSQLFWKIAERKAITLPISPEGRCWWMSVKTCVNNLVHMAAMDSGPWSARRSYQMPVLHLGIDEVVQALAGCLGVDAAALVRYEPHPFTDKNFARYPQLSTPRAIAIGLRNDGSADELVRNVFDHP*
CVM069_Comamonas_testosteroni_1_5128	WP_003057075.1	mlaD MlaD domain-containing protein SO:0001217, UniRef:UniRef50_A0A5A7MIG2	-0.0737477	-0.322772	-0.322772	0.249024	0.201927	0.148794	20	1	0.986495	MSETRMAEEQLIDEELLSLKPVAHLRAKAAALLALTLILILSAAAYLLYARGVFEPTQRLVLTADDSEGVVVGMDMTFSGFPIGRVHKIELAKDGSVRILVDVTEKDAHWLRQSSVFTLVKGLVGGTTIKAYTGMLDDAPLPPDSVRPVLSGDATAELPQIINSAKEVLANVAALTATDSALGGSLAEVRKLAERMQGQGGVLGAVLGSDEEAKKVGQMLERANSLLGRMDRMVARADSQVFDANGVMPQVKATMEQLNGLLADTRKSMAKVDAVLADMQVVGSNAREASTDLGALRAEVESNLLRLESVLNDLQRKWPFSHKPELKLP*
CVM069_Comamonas_testosteroni_1_52		nan hypothetical protein nan	-0.459961	-0.77153	-0.77153	0.311569	-0.161027	-0.211982	8	1	0.986495	MPEAWASSWLVQRITWQQELQRREQQERQRQEQQERQRQEQQERQRRGQQERQRQEQQRQRREQQELQQQEREQQELPQQEREQQELLPSCRKQPEQQQRSR*
CVM069_Comamonas_testosteroni_1_5208	WP_003057205.1	nan Argininosuccinate synthase SO:0001217, UniRef:UniRef50_A0A0D6QFT8	-2.78966	-3.10737	-3.10737	0.317705	-2.61494	-2.95409	87	1	0.986495	METILQHVPVGQKVGIAFSGGLDTSAALRWMKNKGALPYAYTANLGQPDEADYDEIPRKAMEYGAEKARLIDCRPQLANEGIAAIQSGAFHISTGGITYFNTTPLGRAVTGTMLVAAMKEDDVNIWGDGSTFKGNDIERFYRYGLLTNPALKIYKPWLDSNFIDELGGRAEMSAFMTKEGFGYKMSAEKAYSTDSNMLGATHEAKDLEFLNSGIRIVNPIMGVAFWKPEVEVKAEEVSITFEEGRPVAINGKEYTDAVEVFLELNRIGGRHGLGMSDQIENRIIEAKSRGIYEAPGMALLHIAYERLVTGIHNEDTIEQYRINGLRLGRLLYQGRWFDPQAIMLRESSQRWVARAVTGTVTLELRRGNDYSILNTESPNLTYAPERLSMEKVEDAPFSPIDRIGQLTMRNLDLIDTRAKLAIYSQAGLLSVSSANALPQLGNDKK*
CVM069_Comamonas_testosteroni_1_5254	WP_003057299.1	CtesDRAFT_PD3649_praF	-0.171378	0.0475964	0.0475964	-0.218974	0	0	29	1	0.986495	MSLKGKKITVHDMTLRDGMHPKRHQMTLEQMKSVACGLDAAGVPLIEVTHGDGLGGSSVNYGFPAHTDEEYLSTVIPLMKQARVSALLLPGIGTVDHLKMAHDLGVSTIRVATHCTEADVSEQHISMARKMGMDTVGFLMMAHMNSAEGLVKQARLMEGYGANCIYITDSAGYMLPQDVKERLSAVRQALKPETELGFHGHHNLAMGIANSLAAVEVGANRIDAAAAGLGAGAGNTPMEVLVAVCARMGIETGVDVFKIQDVAEDLVVPLMDFPIRIDRDALTLGYAGVYGSFLLFAKRAEAKYGIPARELLLELGRRGMVGGQEDMIEDTALTMVRERQKLAPKVAVAA*
CVM069_Comamonas_testosteroni_1_736	WP_019042441.1	rlpA Endolytic peptidoglycan transglycosylase RlpA SO:0001217, UniRef:UniRef50_A0A1H4D7T4	0.512593	0.371349	0.371349	0.141244	-0.187669	-0.0716547	8	1	0.986495	MQPKFWRLRCCQWIGLAVVTATMAGCAPLPEKPEEQAPVAQSQPRKKGAQPTVSAPLLPDAYARSNYRDKGLGVKANKPADADKADLPEDSNKYELSPPRESDQAGLASWYGEQFHGRKTASGERFDSMDMTAAHKTLPFGTRVCVRSSVTGKSVVVRINDRGPFAPGRVIDLSKAAAQELGMLGLGIKPVELWQLEADEDECPATLNASSRKRHPSVALGAGTAKTRAASARQPTRKVSQTAKRKR*
CVM069_Comamonas_testosteroni_1_897	WP_003059284.1	nan Salicylyl-CoA 5-hydroxylase SO:0001217, UniRef:UniRef50_A0A157QGC3	0.243659	0.261867	0.261867	-0.0182073	-0.0446233	-0.110932	49	1	0.986495	MKIVCIGGGPAGLYFALLMKQMNSAHEVTVVERNLPYDTFGWGVVFSDATMDNMRVWDPVTATQVEQAFNHWDDIELLFKGRRIRSGGHGFVGIGRKHLLNILQARCEQLGVNLVFETDVQSDEEYPDADLIIACDGVNSRIRSKYENTFKPDIVTRPNRYIWLGTNKVYEAFTFDFVRTEHGWFQAHIYKFDDQTSTFIVETTEECWKASGLDGADQEQSIAFCEKLFADNLQGEKLMTNARHLRGSAWINFQRVVCDQWWLRNARGSHVVLMGDAVHTAHFAIGSGTKLAIEDAIELARQFKQIGDAVVHIPEVLTAYQEARRVETLRLQNAAWNAMEWFEVCGQRYCDQLEPEQFMYSMLTRSQRISHENLRLRDAAWLDGYERWLAERNGVTTDGKAPPPMFLPYRLRGLTLKNRIVVSPMAQYSAVDGVPGDYHLMHLGARAMGGAGLVFAEMACVSPEGRITPGCPGTYSAQQKQAWKRIADWIHANTDAKFAMQIGHAGAKASTRLAWEGTDLPLEQGNWPIMAASEQQYLQGVSQISRAMTRADMDQVLQQFVQAAQMAADIGVDWLELHCAHGYLLSSFISPLTNHRSDEYGGSLENRLRYPLQVFKAMRAVWPQDRPMSVRISAHDWVPGGITPEDAVEIAKAFKAAGADLIDCSSGQVSKAEKPVFGRMFQTPFADRIRQEAGVATMAVGAISEADHANSIIAAGRADLCAIARPHLANPAWTLTEAAKIGYTPIVWPRQYFQGKRQMEALFEREKAQQASAK*
CVM069_Comamonas_testosteroni_1_2995	WP_003053240.1	nan Amidohydrolase SO:0001217, UniRef:UniRef50_A0A095G712	-0.2047	-0.628953	-0.628953	0.424253	0	-0.0607097	39	1	0.986616	MTFSSPSPLLAQLQAVAAEFVEVRRSIHAHPELAFEETRTSDMVAESLARWGYAVHRGLGVTGVVGVLKKGSGSKSLGIRADMDALPILERTGLDYASRLPGKMHACGHDGHTAILLCAAKYIAEKLDFDGTLNLIFQPAEENEGGALRMVDEGLFELFPCDEIYALHNAPGLPVGQMAISPGPAMASFDRVTVTLRGRSAHGAMPHHGIDSMQCAASIVLGLQSIITRELDAQQAAVITVGSIQAGEVFNIVPESAVLKIGVRALHPDVRSWVEKRIKAFVQAQAESYQLGCEIDYVHKYPVLVNCAAQTEYARQVAISLLGEDKVGERTPTMGSEDFAYMLQKRPGAYIRLGNGVGEDGGCMVHNPLYDFNDKALHIGAAFWTQLVQSYLA*
CVM069_Comamonas_testosteroni_1_2822	WP_003052906.1	nan AB hydrolase-1 domain-containing protein SO:0001217, UniRef:UniRef50_Q127P3	-0.463843	-0.477348	-0.477348	0.0135051	0	0	28	1	0.987143	MSQHTATASTTNTLPVVFAHANSFPIGTYRLLFSLLRQRGIEAGGVQRFGHDPQRPVTNHWPHLVDELIEYIEQQVERHGRPVYLVGHSLGGILSFQAASKRPDLARGVLLIDSPLLGGWKANAVGLAKQTQIVASVSPGKISQRRRTTWASNEEALEYFRGKKAFAQWHPQVLQDYVQHGLEDDQGKRSLLFRREVETAIYNTLPSNLNNQLRRHPVRCPVAFIGGRSSVEMRQVGMEMTQRITRGRITMLDGGHLFPMERPEATAAAIEASLLNMEQTILQKSAGSTHK*
CVM069_Comamonas_testosteroni_1_1971	WP_034399339.1	nan hypothetical protein PFAM:PF09278.14	-1.69173	-1.39009	-1.39009	-0.301636	-0.112016	-0.0383506	18	1	0.987171	MTTQDCGHGGQTGTTGKQREMTVKCEETGDMNGCGNGLVAEVEGMPDLSVGEVASRSGVAVSALHFYEKQGLIESARTAGNQRRYARAVLRRVAVIKVAQRMGVPLAEIAQALAHLPANRVPGKADWSRLSLHWQAQLDARIAMLTLLRDQLDSCIGCGCLSLQACPLRNDHDCLAAQGAGPHFR*
CVM069_Comamonas_testosteroni_1_759	WP_003059047.1	nan DUF485 domain-containing protein SO:0001217, UniRef:UniRef50_A0A653JC50	-0.789662	0.062558	0.062558	-0.85222	0	0	15	1	0.987171	MRDPVIETIQSNPAYQQLRRKRNRLGLALTVLMLIVYYGYVALIAFDKEFLAQPIGAGVTTLGIPIGMGVIIFSVIITGLYVRRANNEFDQLTRDILKGIKQ*
CVM069_Comamonas_testosteroni_1_2375	WP_003051841.1	nan HTH lysR-type domain-containing protein SO:0001217, UniRef:UniRef50_A0A7U9EAE7	0.413584	0.0835577	0.0835577	0.330027	0.0108682	0.182691	18	1	0.987305	MGSIDKRDNTPQLLNRLRMRQVALILAIDERQTLRAAAAQLGLTQPAATKMLQELEDALGQRLFERVGRRLQRNAAGERVLEYFRSLRGNIEALNRELGELRQGSAGRLAVGSIMAASPGRLTQALLELKKQLPLLELEVAVDTSDRLLAQLREGVLEVVVGRMTNEAGSDCRFCPIDDEQLAFIVRKEHPLLSLQRPGLQALQGHGWVMQPPGSPMRSLIEQEFREHSLPLPRGLIETGSILTTINLVRNSNMVGVIPRTVADLHAAHGMLHILPYRTRHSLEAYGSLVRKDRPISRSAQMFLDLLHRHDAAA*
CVM069_Comamonas_testosteroni_1_726	WP_003058987.1	nan ABC-type nitrate/sulfonate/bicarbonate transport system, permease component SO:0001217, UniRef:UniRef50_A0A448I2E3	-0.789662	-0.657956	-0.657956	-0.131706	-0.277138	-0.260374	14	1	0.98751	MTPIPLEARVAGWQSQTGAPLAAPDRKPPALVPARLSPGMLLAGPALLLLLWEAASRLGYLSPETLTAPSQALRTGYEMALDGSLLPHLLASAGRAYTGLFLGIVVGVLLALAAGLSRTGEALIDGLVQIKRAVPTLALIPLAIIWLGIGEAMKVFLIFTAVLIPIYINTHAALRSIDIGHVELAQTLGLSRAEFIRKVALPGALPGFFVGLRMAVSLCWTALVVLELINTQTGIGYLMNRARDWGQTDVIVVGILIYALLGLLSDAAVRRLEAHVLSYRRSLGS*
CVM069_Comamonas_testosteroni_1_2871	WP_003053005.1	nan Putative acyl-CoA thioester hydrolase SO:0001217, UniRef:UniRef50_A0A1Y5TGE1	-7.22288	-1.87297	-1.87297	-5.34991	0	0	17	1	0.989427	MNTPSHQLSMTVLMSPDMANFSGNVHGGAILKLLDQVAYACASRYAGRYVVTLSVDQVMFLQPIHVGELVTFLASVNHTGKSSMEIGIKVIAEEIRSQVVRHVNSCFFTMVAVDDDKKPAPVPPLQLETDEEKRRWDAAIVRKELRKELAERFAETRTP*
CVM069_Comamonas_testosteroni_1_2878	WP_003053020.1	nan hypothetical protein PFAM:PF00267.24, PFAM:PF13609.9	-7.22288	-5.4518	-5.4518	-1.77108	0	0	46	1	0.989427	MTSLQSGGLAVAAAFISACSLAQAQTAGPATSQVTLYGVVDMAAESVSTGAGRTLRAESGVLAGSRWGVRGTEDLGGGLRALYVMEAGLNADTGERGQGGLAFGRQIFVGMGGDWGQLTVGRHYTTFHTSLASYALTGLIWGNAANYFRDGTVLRADNSLRFQSASMAGLVVRGMYSFGENAGTNVGRQFGGSLDYTRGPWSLGASLWERRTTAQNTDRYHLLGGSYDFKVARAALLLSTRGDDLLDAASNRGRFFEVSMTIPVSTAGQVLLSYGQFQGRARANSDARALSVRYDHALSKRTKLYAGVSAIRNEADAAFTINSASNAGPSVPKGSRPRSLLVGISHSF*
CVM069_Comamonas_testosteroni_1_568	WP_003058677.1	nan ABC transmembrane type-1 domain-containing protein SO:0001217, UniRef:UniRef50_Q24S17	-0.772905	-0.782861	-0.782861	0.00995532	-0.0483215	-0.00231689	62	1	0.989427	MDYVISLLGPMSAGALVTLKLFFITLALSIPMGLALALMRISSIKPLSSAVGAYIWLMRGTPLMLQLLFVYFALPFVPYIGVRLPDFPAAVVAFALNYAAYFAEIFRAGIKSVDRGQYEGAKVLGMTYAQTMRRIVLPQMWARILPPVSNETITLVKDTSLIYVLALNDLLRVARGVVQRDFSFTPFIVAAAFYLIMTLVLTWGFQYLEKKYAKYDA*
CVM069_Comamonas_testosteroni_1_997	WP_003059461.1	nan MCE family protein SO:0001217, UniRef:UniRef50_A0A2A7UZX2	0.0176925	0.226567	0.226567	-0.208874	0	0	19	1	0.989739	MENKSHAMAAGIFVLVVAALLAGLAVWLTRDNREYQLYEMSTKDGVSGLQPQATVRYKGVPVGKVVRIGFDPQIPGNVLIRIAVGEDTPVTPATYAQLGYQGVTGLAHIQLDDDSRASQPLKPGPSGLPRLPMKSSPLNMLADQGPVLLERVDEISRRLNAMLGEDNQKRVSAALDNIAAASGGIKDLAETMNKTAKDFPQLTADAHQTLQSLTKAGNAATGVATDLQQTVRKVNAPDGPLQQIAEGTQALSQAAESLGRSTLPRMNGAADDVSRAARTMGAAAGRFNDNPQSVIYGQGLGQPGPGEPGFVAPAK*
CVM069_Comamonas_testosteroni_1_1029	WP_003059512.1	nan hypothetical protein nan	-1.2047	-1.2329	-1.2329	0.028198	0.162264	0.114589	26	1	0.990867	MRNLWKICLASALVSGTLPSLAQAPAAAPAAPAAKTAPMPAKPAAAPAAKAAPAPGAAGAKPATTAAPGGGAGKVWANEDSKIYHCPGTRFYGTTKNGKYMSEADAKAAGMHGANNKSCS*
CVM069_Comamonas_testosteroni_1_1559	WP_003060621.1	nikK Additional periplasmic component NikK of nickel ECF transporter SO:0001217, UniRef:UniRef50_A0A1Y1IYQ3	-0.756341	-0.884975	-0.884975	0.128634	-0.245345	-0.150908	7	1	0.990867	MSVCRTRHHIIARILCTTAAAWLLCAHPASAHNVWLEPDAQGGYVMQFGGHEGRTEAFDPAKLQRVHAYDLRGREVPSAVQNMQGGIRIKPDARAALIAVELDNGYFSSTGKEGAMLPLPIDQNPGAVRGVHARKFHKTVVRWGAVMQKPLGQMFEVVPLQGQSPHAGQPFRLQVLLHGKPQPGVRLSWGENGSPTMTDAQGQATMTPAVGSNTLQAILRQPVHGDPRTTENSYEYLLRFAVH*
CVM069_Comamonas_testosteroni_1_4103	WP_001166628.1	merR mercury resistance transcriptional regulator MerR NCBIProtein:CAA77320.1, SO:0001217, UniRef:UniRef50_A0A2W5FYV2	0.210338	0.0968723	0.0968723	0.113465	0.760791	0.474261	7	1	0.990867	MQINFENLTIGVFAKAAGVNVETIRFYQRKGLLPEPDKPYGSIRRYGEADVTRVRFVKSAQRLGFSLDEIAELLRLEDGTHCEEASGLAEHKLKDVREKMADLARMEAVLSELVCACHARKGNVSCPLIASLQDGTKLAASARGSHGVTTP*
CVM069_Comamonas_testosteroni_1_4983	WP_003056765.1	nan hypothetical protein PFAM:PF14549.9	-0.756341	-1.08146	-1.08146	0.325124	-0.719528	-0.523247	7	1	0.990867	MKKTDAIQLLGGSVAKAAEAIGINSQAISQWPEVLPPRIADRVQAALWRMSQQPAAVQGTDPTASEVGHE*
CVM069_Comamonas_testosteroni_1_1130	WP_003059701.1	nan Nitrate/sulfonate/bicarbonate ABC transporter ATPase SO:0001217, UniRef:UniRef50_A0A087EAK0	-0.460526	0.0138945	0.0138945	-0.47442	0	-0.0056915	16	1	0.991563	MNQLSIQGVSRTFTSHKGVSTQALLPVDFEVRENDFVTILGPSGCGKSTMLRIVAGLDFPTTGQVLLDGKLVQEPGADRGMVFQSYTLFPWLTVAQNIRFGLREKGVSEAVQKERSDYFIAKVGLRGFENHYPKQLSGGMQQRTAIARALANDPKILLMDEPFGALDNQTRVLMQELLLGIWEAERKTVMFVTHDIDEAIFMANRVAVFSARPGRIKADIPVHLPHPRHYTVKTSPEFMELKARLTEEIRAESLAAAVH*
CVM069_Comamonas_testosteroni_1_1185	WP_003059830.1	ompR Transcriptional regulatory protein OmpR SO:0001217, UniRef:UniRef50_A0A0M6ZGK1	0.243659	0.214494	0.214494	0.0291658	-0.128463	-0.0927289	16	1	0.991563	MTTLPPMSTHQLLMIEDDVRLAQMVSDYLGNNGLEVTHMADGKSGLEQLQPSDGGSVELPDLVILDLMLPDMDGLEVCRRIRSMPGAPAQVPVLMLTAKGDPMDRIIGLELGADDYLPKPFEPRELLARIRAILRRKGGESQAAPANAVMRFGSLEIDRDARTVSVGEQQADLTSYQFDLLVALAERAGRVLTRDQIMEAVRGRELEAFDRSIDVHMGRIRAAIEADPKAPKRILTVRGVGYVFAKQQD*
CVM069_Comamonas_testosteroni_1_1659	WP_003060792.1	nan Aldo-ket-red domain-containing protein SO:0001217, UniRef:UniRef50_A0A498RRT5	-0.756341	-1.10737	-1.10737	0.351027	0.354568	0.38209	77	1	0.991563	MEYTRLGKTGLKVSRLCLGCMTYGDPQRGPHEWTMNEESSRPLYRQAFEAGINFFDTANIYSDGTSEEFLGRAVREFSRRDEVVIATKLNSPMRKDPNAAGLSRKAVMTEIDASLKRLGTDYVDLYQIHRFDYTTPIEETLEALHDVVKAGKARYIGASSMYAYQFCKALYLADLHGWTRFVSMQNHYNLLYREEEREMLRLCREEGVGVIPWSPLARGRLTRDFDEKTFRTETDQYGKHLHKSLGDADRAVIDAVAQVAQARGVPRAQVALAWVASRPGVTAPIIGASKPAHLSDAVAGLALQLTPEEVQALEKPYIPHAVAGFS*
CVM069_Comamonas_testosteroni_1_3638	WP_003054269.1	nan DUF1566 domain-containing protein SO:0001217, UniRef:UniRef50_B7WQL3	-0.789662	-0.985413	-0.985413	0.19575	0.299653	0.0278311	16	1	0.991563	MVIDTRAKLAWPRCAEGMSWNGKTCSGQAEVFSYKQAMTHAAERNKAENLRWRLPRVNELKRLLDRSSKPQGLNPELFPNAPRDWHWTGTAAVNAQRLNTYNYAQVDKSSSISGLSAQQAWAVNTETLQAVPDMGKGNGLLLRLVRPATEAELGPQTSSAP*
CVM069_Comamonas_testosteroni_1_5057	WP_003056922.1	lrhA Transcriptional regulator LrhA SO:0001217, UniRef:UniRef50_A0A7G9RPK9	-0.187943	-0.411896	-0.411896	0.223953	0	-0.0416412	16	1	0.991563	MDTLDLDQLRTLATIARQQSFAAAAVQLGCTQSAITQQMQRLEDKVGHTLFEKQGRQKRLTEHGQRLLGYAQRMLAIHDEAISSLRHHHLEGLVRIGAPHDVADTMLPPVLKEIALKFPGVQIDIHMERSPFLMESLKQGELDLVISNRDDTTFESFALRSSPTVWLCGANYVHDPGKPVPLVLASGPSIFRRLACDALDAADIGWTPRHTCTSLVGIRAALRADLGVTARGVEQLDPGLRVLGSGDGMPPLPDLVYKLYIRSHVVNPITRQVFENLKARMWLPGA*
CVM069_Comamonas_testosteroni_1_1322	WP_019042887.1	nan Cyclic pyranopterin monophosphate synthase SO:0001217, UniRef:UniRef50_A4SZX3	-0.629886	-0.574505	-0.574505	-0.0553816	-0.54541	-0.645579	85	1	0.991654	MPAWDAQVKPPVRPRSTVIGRQNPSRLPPERTAMSSLTHFDAQGQAHMVDVGAKPSTHRIAVAEGRITMKPETLAIVQAGTAKKGDVLGVARIAAIMAAKKTSDLIPLCHPLALTRVAVEFELEPESSSILCTATVELKGQTGVEMEALTAVQVGLLTIYDMCKAVDKGMVMGGVRVLEKRGGKSGNWGN*
CVM069_Comamonas_testosteroni_1_834	WP_003059167.1	motA Flagellar motor stator protein MotA SO:0001217, UniRef:UniRef50_A0A095G7P6	0.106571	0.0646352	0.0646352	0.0419362	0	0	68	1	0.992279	MLVLIGYIVAFGCIFGMYVLHGGSVGVLVKALPFEMVTIGGGALGAFIVSNQPKVLKATAKAIPSALKPSRYNKARYMEVMALLYELLQKARKEGLMSIESDVEDPQSSTVFQNYPQLMADHHVVEFLTDYLRMMVSGNLNSHEIEALMDSEIEAHHAEAHAPVMALNRLAGALPAFGIIAAVLGVVNTMAFVGQPPAVLGGMIASALVGTFLGILLAYALVEPMAALLEQRAQDAAKEFECIKATLLASMQGYNPGTAIEFGRKVLFSTERPGFLELESHVKGKK*
CVM069_Comamonas_testosteroni_1_1067	WP_003059581.1	nan Peroxisomal multifunctional enzyme type 2 SO:0001217, UniRef:UniRef50_B7RNN2	-0.542424	-0.403513	-0.403513	-0.138911	-1.25015	-0.589059	6	1	0.993272	MAQKMMQDKVVVVTGAGGGIGRDIALAMAASGARVVVNDIGTSTTGEGTDAGPAQKVVDEIKAAGGQAVASTDSVSEAASASRIVQCAVDSFGRIDGVVNNAGILRDRFFHKMSLEEWDAVIKVHLYGSYFMSRAAANHFKEQESGALVHMTSTSGLIGNLGQANYSAAKLGLTALSKSIALDMARFNVRSNCIAPFAWSRMIGSIPTDTPEQQARVAKIQQMTPNKIAPLAVYLLSDQARDVNAQVFAVRNNELFLMSQPRPLRSVHRSEGWTPEFIAEHGMPALKASFVPMDRSADVFSWDPV*
CVM069_Comamonas_testosteroni_1_112	WP_029158718.1	nan Bcr/CflA family efflux transporter SO:0001217, UniRef:UniRef50_A1K8K7	0.0176925	-0.444402	-0.444402	0.462094	0	0.0924981	35	1	0.993272	MSAPPALNTEPDSAQSLDEQAKNAPESAVFVILTLGLLLGLQPLATDLYLPALPQLQQGFGAHVSQTQLTLTGFLLAFGCSQILWGPLSDRLGRRPVLLLGISGYVIAALGCASAQSMEALIAWRSLQGAALGAGVMCARAVVRDLYAPHMGAQVMSKALTGLGVLAFLAPISGSLLVGWLGWRSTMLAQAFMGCLAWLLVVLRFRESIPQRNPQALQAGNLLRTWSRIVRNPMFQAYNLLTCFSYAGLFTNLAASSFTYINVLHMERTQYGLMLGGNALCYVAGTFACRRLLRSMSVRRAVAVAGVLSLTAGSIMGLAALADLRSIWAYALPFCLYQIAHGIHMPCGQSNAIAPFPQAAGTASAINGLVMMLMAFAMGHWLGLNLDADSTMPLAFGIWFWSACTAITAWTLVQRFGISKS*
CVM069_Comamonas_testosteroni_1_1209	WP_003059890.1	nan Alpha-ketoglutarate-dependent taurine dioxygenase SO:0001217, UniRef:UniRef50_A0A7Z7JFA2	0.828622	0.779108	0.779108	0.0495144	0	-0.0408152	35	1	0.993272	MIDCGDRPAHTQRKVAAASSTGIELRRISPAIGVEVSGIDLRQPMSEEQTRELRQALVAHKVLVFREQNITPAQHVAFARRFGELELHPVFPHHPDHAELVLLGGNSKVPGTENVYHTDVSWRETPSMASVLRCVECPEVGGDTVWINMEQAYEQLPETRKQQIAGLYAVHDILPSFGARMTPAEQAQARGKYPPVVHPVVRTHPESGRKILYVNETFVTHFANFSSNFDSFRSANEIHAQQQDLMDYLLRQPAILEYQMRLHWEPNTIAMWDNRSTQHYAIQDYFPVVRRMHRATVKGDKPF*
CVM069_Comamonas_testosteroni_1_1213	WP_003059898.1	nan D-amino acid dehydrogenase SO:0001217, UniRef:UniRef50_A0A7G5ECB6	-0.615414	-0.676722	-0.676722	0.0613082	0	0	60	1	0.993272	MLLLFACKSADTGRMNIIVLGAGIIGISTAWHLRERGHQVTVVDRQSGPALETSYANGGQISVSYCEPWANRQAPWKALKWMFDKQAPLLLRPRLDSAQWRWCLQFLAQCNDRAFARNVQQIVALGAYSHLALKDMVQKTGIEFERLERGIAHFYSSRQAFAEAAEGVELMRQYGVQRRLVSREELLAIEPAFTPYAAQIAGGTFTATDESGDARLFTEKLADLCAQAGVQFLYGHDILSLQPARRGKPAQVQIRDGSDGTRRMLGADAVVVACGSYTPLLLRPLGVHVPIYPGKGYSATLPLLRPEKAPMVSTIDDSRKVAMSRLGNRLRVAGTIELGGFDLSLDTATARARCEMLVTRVEELMPGVCDTRLPEQGGDPQFWCGLRPATPSNIPCIGATQAAGIWVNAGHGTLGWTHGAGSGKAMAALMSGERPALDFRFWDEPVPEIARGARIASA*
CVM069_Comamonas_testosteroni_1_1271	WP_003060003.1	nan Glutathione S-transferase SO:0001217, UniRef:UniRef50_A4YPN7	-7.22288	-3.69233	-3.69233	-3.53055	0	0	41	1	0.993272	MASQTTLYYAAGTCAQAVLIALYEADAQFTLKTLSFADNEQRSPEYLSINPKGRVPALATEHGVLTETPALLLYVAQTHPQARLAPLNDPFALAQMQEFNAYLASTAHIAHAHRPRASRWADDEAAQAAMRAKVPQNMRDCFAVIEQHYLGDKTWVMGEQFTVADGYLYTVAGWLKGDGVDIAEFPRVAAHFERVKARASVQRLK*
CVM069_Comamonas_testosteroni_1_2130	WP_003051145.1	nan HTH luxR-type domain-containing protein SO:0001217, UniRef:UniRef50_A0A8D5XJL5	-0.2047	-0.00746434	-0.00746434	-0.197236	0.294618	0.115944	29	1	0.993272	MSPTYGKLKPIDYAQASTSFAIKDGPLSAIQSPATEELISAERFSEFINHLYDAASLPEAWVSCLEVIRTHMRSNFAVLIIRQTEGDNIGLTITASGGPKDLLTHDVYSEHSPFLGMPKEQFKTIPDLMSESEWRSSVYYKDWCRVHNIFHVMAADIVTTDGSVYGLRITRPESEPAFSQRDLDLGRMIMPHIRRALNMHLALHHDRQVMSLYSSVTARLMVGVVILDQNAHLLESNPAAKGILDAQDGIRISGGMLEAEYASDNRKLQRLIKDALLSSRTSTSVMTEGISIARPSGQLNWGLVVQSISSDEKAEAKSRPCVAVFMRNTDGKADPSAHLAQQLFQLTSAETALVIQLTHGLTLEEAAKALGIRLNTARAHLRSIFSKTGARRQSELVRFFLNSAAWLGSKSGT*
CVM069_Comamonas_testosteroni_1_22	WP_003057637.1	nan Putative phosphoenolpyruvate synthase regulatory protein SO:0001217, UniRef:UniRef50_A1TLY4	-4.51503	-2.98726	-2.98726	-1.52776	-2.46595	-1.62425	6	1	0.993272	MHTHTIFVISDGTGITAETFGTAIMAQFESKPRLIRIPFVDSMDKIHQAVRQINHVAEVEKRKPIIFTTLVNQEMLEFLEANCKGKLFDMFGTFVRPLEVELGQKSLHRVGRFADISESKEYLERMEAINYTLAHDDGQTHADLSGADVILVGVSRSGKTPTSLYLAMQFGLKVANYPLIPEDFERKQLPPALEPYRKKLFGLTIQPERLSSIRNERRPDSKYASLPNCRYEVAEAEAMMRRSGIEWLSSTTKSIEEIATTILQEVLPQHLGH*
CVM069_Comamonas_testosteroni_1_47	WP_003057674.1	nan SDR family oxidoreductase SO:0001217, UniRef:UniRef50_K9DAG7	-7.22288	-4.09536	-4.09536	-3.12752	0	0	11	1	0.993272	MARIIITGASDGIGAEMARQLAQTHQSRLQLTLAARNAGNLQAVAEQCRALGAQVLEVPTDVSEEAQCRALINAAVHQFGGLDVLINNAGVSAHALFEQVSAQDLGWYERLMRINLWGSVWCSHAALPHLKASHGSIVAVSSLAGLIGVPGRTAYSASKFAMAGFFEALRIELKPAGVSVTTAYPGVVDTRIRYHGYNARGEAAGVSGLKEDGAMTVAECARLILDGLKRRQREVVMTGKGKLGRFIKLIAPGMVEDMALAALKDDEKPH*
CVM069_Comamonas_testosteroni_1_1821	WP_003050398.1	nan Helix-turn-helix domain-containing protein SO:0001217, UniRef:UniRef50_Q0AJR3	0.0443649	-0.0653882	-0.0653882	0.109753	-0.180985	-0.0807567	18	1	0.99615	MAVDDTAPRAPRQGPIALADLFDAALKDLTPNPNPRAPAPMAVPTPAASGDAFLFSGNRHESVPRRLFVDRRLTPLERNAWQVFRLMLNDDGVTTFPTYEQLRPWLASMPCAGQASHETVARALTLLRLTRWLSLVRRRRDPKTGRILGNLYVLHDEPLTLFEAMQLDADYLALVSQSLGHSAKAVQVVGLNTLQEIADDPMLSGRTLPSRLQVLAERLADQGITATASYPQEDAIHDSEEGPASLLRNGERPSSESEAGPKPAPDGALRNPKQDRTVRSSRIDEVRTTAQARALGDLQWPKRFAELKAEQQAGARMALQQVDAALRQAVLDEWAARCGKHGIRNPAGYLFGIIQRAMRGEFNAWAKQTSPAAPTPSAARAPPPEPPRNVVPPAVARQHIERLRDLLRKS*
CVM069_Comamonas_testosteroni_1_92	WP_003057742.1	nan AEC family transporter SO:0001217, UniRef:UniRef50_I0HP86	-0.467734	-1.62895	-1.62895	1.16122	0	0	29	1	0.996335	MNYLELLFPDFALIVLGYVLCRFTPINRSVWQPVEQLVYYLLFPVLLFHSITRNPIQWGEASQLLAAGVLGGLLGIALTYSLPRLPLLGRRIDARSYAGAAQVAFRFNSFIALALVSRLAGPDGLLYVSVLIGVSVPLFNVAAVWPMVRGSGQHFVGHLLRNPLIIATISALLFNAAGLKIPALLEAPVARIGAASIALGLMAAGAGLKLSALTSNKLLAGELLLIRHAIQPLIAFAMVRLFQLNQPQAIALMAFSSLPTASSCYVLAVRMGYEGSFVASLISLSTMLGVLSLPFGLWLIGI*
CVM069_Comamonas_testosteroni_1_1216	WP_003059903.1	cpdA 3',5'-cyclic adenosine monophosphate phosphodiesterase CpdA SO:0001217, UniRef:UniRef50_A0A6H2H4H2	-0.171378	-0.592861	-0.592861	0.421483	-0.0697218	-0.221302	19	1	0.998002	MKIQLLSDLHLEVHPQFVAQPAAGADVLVLAGDIGSYQSSSQVDGENFGLERFSPLPQYAAWPTPVLFVPGNHEYDMQDFDEARLRLQRVCDKLGLIWLDREIVLMDGVRFIGTTLWSDFDAMAMHEGVSDATRLHRLREKAFRAANFYLQKTGGSRQGEPFLAAPMREESLLCQDWLRAALQQPFDGPTVAVTHFAPSLRSADPRYGLVPGTAGFCNVMDDFLPHAQLWLHGHLHCASDYIASGRRDDGSAWQCRVVANPLGYARKGEQDDFLPASTIDLSQVKMLTVPSP*
CVM069_Comamonas_testosteroni_1_1337	WP_003060144.1	nan Histidine kinase SO:0001217, UniRef:UniRef50_A0A147GRN0	0.828622	0.650593	0.650593	0.178029	-0.0657658	0.093207	6	1	0.998002	MEPVTDATVYVVDDDADVREALAWLLRSRRLLSECYRNAEEFEQAVLQTSPVTRRPCCLLLDMRMTGMSGLSLFNRMLERGQIEAMPVIFLTGHADVPTAVDTVKRGAFDFCEKPFSDNALVDRVEQALALSAEHLAALQAREEVRGRLGELTDREKDVMKLVVEGVPNKLIADQLDISVRTVEVHRARVFDKMQVKSAVELANLLRNA*
CVM069_Comamonas_testosteroni_1_1561	WP_003060625.1	nan Vanillate O-demethylase ferredoxin subunit SO:0001217, UniRef:UniRef50_A0A7X0U9F5	0.750367	0.994171	0.994171	-0.243804	-0.501227	-0.124598	6	1	0.998002	MPNTAPDTLETPVEQGFELVLLRQGLRLPVEPAERITDVLQLAGVAIETVCEQGICGTCVTRWTAGDPEHHDRCLTDEERSTHVALCCARNRGAALTLDL*
CVM069_Comamonas_testosteroni_1_1915	WP_003050675.1	nan HTH lysR-type domain-containing protein SO:0001217, UniRef:UniRef50_A0A1L1PPD6	-1.45996	-2.36559	-2.36559	0.905626	-0.335864	-0.874644	6	1	0.998002	MTRSPGSLNSITARRIPPIQCLLTFEALARLRSVTLTAEELCVTPSAVSHRVKQLEQILGARLFGRTDFSLTTDGSSYLAHVREGLGALQRFPGASASPGRRRLKLAVTPTFARVILIPRLRQFTEAYPEIDIALQVSIPLLDVIGEDADLMVRFGAGHYADVEHIELARDTVTPLASPSFIREHGPFERPDDLEGMPLLRSPLEPWRTWFAATGLDMAEPNEGSQFNDIGLMCDAASASMGIALVRHKLGAPWLENGTLVRLFDVDAPSPHAHYLCWKTGIMDRWECAAFAEWLRKAMG*
CVM069_Comamonas_testosteroni_1_1933	WP_003050725.1	nan Endoribonuclease L-PSP SO:0001217, UniRef:UniRef50_A0A1V0BCB8	-0.434412	-0.479297	-0.479297	0.0448841	-0.0411047	0.323358	6	1	0.998002	MNFPSLFKTATTAALLGTAALITGCAATTSGSGDVLRYKTPGSTFPIAAAVEIPTDARTVYLSGKVPPVVDKSRTATDPAAYGGDTEGQTVAILKGLEEQLKSMNLTMSDVVKMQVFLVADPAKGNKMDFAGFMRGYTQFFGTAAQPNLPARSAFQIAALANPAWYVEIEVVAVRAAKPVK*
CVM069_Comamonas_testosteroni_1_2315	WP_003051697.1	nan Virion morphogenesis protein SO:0001217, UniRef:UniRef50_A0A076PPW3	0.499397	0.600118	0.600118	-0.100722	-0.535001	-0.674679	6	1	0.998002	MADALEQLAEWSTPLLKRMEPAGRKAAMLEVAIYLRKSQAQRIADQRNPDGSPYEPRRPREQLTKRQGAIRGQMFMGLRKARNLQRKATADMASVAMNPRVSYVARVHHYGLRDKVDRRDRNSPVVKYASRELLGYTQQEIKDIEDILLEHATKG*
CVM069_Comamonas_testosteroni_1_238	WP_003058070.1	nan Ribosomal RNA small subunit methyltransferase I SO:0001217, UniRef:UniRef50_A0A0N7J8F3	-0.149452	-0.297263	-0.297263	0.147812	-0.509746	-0.333817	6	1	0.998002	MSDTSKGKAGTLYLVPAPLDFGCESQTALTEVLPEGTLRRAASLTHWVSENAKTARAYLKRIDALFPLAAPLQAQNIAELPREAHKKGDHGNKGGAVFDPKPLLAPALAGQDMGLISEAGMPAVADPGSSIVRAAHDLGIRVVPLTGPVSLLLGLAASGLNGQNFAFVGYVPQDGAERTARIKELESLALRQGQTQQFIETPYRNAALWQALLQTLQPNTRLALASGLTLETARIESHLVREWRQRNTPPDNRTPVVFAIGR*
CVM069_Comamonas_testosteroni_1_2728	WP_003052654.1	nan Rrf2-linked NADH-flavin reductase SO:0001217, UniRef:UniRef50_A0A1Y1J2V7	-0.171378	-0.329392	-0.329392	0.158014	0	-0.144418	19	1	0.998002	MKVALIGATGFVGAGLLDELLRRGHDVVALVRKPGAAAAREHVQFVKADVLNADEVQRAVTGCDAVVSAYNAGWNNPDIYADFMQGSRAIVQGVKAAGIKRYLVVGGAGSLYVNGQQLVDSPDFPAFIKPGASAARDMFAELQREVALDWTMLSPAVGFHGGSDAQSRGRTAEYRTGKDEPLMQADGQPGDISVQDLAVALIDALEQGLHVRERFTVAY*
CVM069_Comamonas_testosteroni_1_3360	WP_003053780.1	nan GAF domain-containing protein SO:0001217, UniRef:UniRef50_A0A0K6I162	-1.70756	-1.16301	-1.16301	-0.54455	0	0	14	1	0.998002	MAIHNWDYAPEALEVQVSELLLATADQSDELVDENVRLVLQELRQHLHMEVIFVSEIRNGQRMFQHVDTAPGKELIATGGGGSLEESFCQCVLDGVLPGLVHDAATHPAFSKLPATPFRVGAHLSTPIVLASGKVYGTLCCFSQAADESLTAKDLQKLECVAKITARRIDIKQAQHP*
CVM069_Comamonas_testosteroni_1_362	WP_003058294.1	nan Arylsulfatase SO:0001217, UniRef:UniRef50_A0A4P6WZ58	-0.756341	-0.726128	-0.726128	-0.0302128	-0.446536	-0.417106	19	1	0.998002	MSACASHQPHDNDPYFMTRPNIIFIVADDLGYADLGCYGGRDADFGPVSPVLDRLAANGLRLTQGYANSPVCSPTRFALATARYQYRLRGAAEEPINSKTRGTLLGAKLGLPPEIPTVASLLKGAGYRTALIGKWHLGYPPHFGPLRSGYEEYFGPMSGGVDYFTHLSSSGQHDLWVGEEEHHDEGYLTDLLSQRSVDFVNRMSEGDAPFFLSLHYTAPHWPWETRDDRETAEQLGAGITHLAGGNIHQYRRMIHHMDEGIGWIVEALRRNGQLDNTLIVFTSDNGGERFSDSWPLVGGKMDLTEGGIRVPWIAHWPAVIEAHRSSAQPCMSMDWSATVLDAAGVSADPDYPLDGISLLPVLRTDGAEFARPLYWRMLYRNQRALREGEWKYLRVEDNEYLFNLAQDERERANLAGQQPERMQAMRQRWDDWNASMPAIAEDASYSLVYTLKNMPAR*
CVM069_Comamonas_testosteroni_1_4272	WP_003055441.1	nan HTH marR-type domain-containing protein SO:0001217, UniRef:UniRef50_A0A1D2RZM6	-0.600554	0.14056	0.14056	-0.741114	-0.0522677	0.00948816	14	1	0.998002	MTKQILVAPLQNQTDPIIDPQDESSFFYQAGVYAPDKSIGFLMRRVLSSILQLADAQLAEQGLTYVQWLPLYKLLVCADTNSSTLAKDLAMDPASVTRALDRIEAKGLLRRERSTADRRVVHLVLTEEGRSVATQVPKVLTKVLNGHLRGFSHSECTLMLSMLQRMLVNGDALREALTQEPAKPPIQTNEAGRPPGG*
CVM069_Comamonas_testosteroni_1_429	WP_003058403.1	nan Cobalt ABC transporter permease SO:0001217, UniRef:UniRef50_A0A076PL43	-0.727655	-0.680324	-0.680324	-0.0473305	0.255847	0.00630328	12	1	0.998002	MPMIVSWILAGLIQVAGSLVGRVLLALGFGFVEYVGFSALIDNVKSQASSLIGAIGASDLAAWAGFFRIDIHLSIILSAIGVKVMLNALGGDKVRRLVQK*
CVM069_Comamonas_testosteroni_1_4523	WP_003055884.1	cbiX Cobalamin biosynthesis protein CbiX SO:0001217, UniRef:UniRef50_D0J6D8	-0.187476	0.14056	0.14056	-0.328036	-0.270271	0.245572	6	1	0.998002	MNKHLPSSRPADLKQAAAPSLAIILLSRGGAYTAGLTELSNLAARLEADMRASGQPVQQVTTAYVDRAQPTLGEALDLCAEARSILILPVMVPDEASLRRWLHKLIMRWRAARDSSHPCPRLVFGQPLLQLPGLTELLARSVEDALRQPDVPEVLGDDPWEHDPKGWSLVPEHRQHVLWCVGPRCAAKGALQLWPTLTRTIRETPGLKNRLQPLQTGCQYPCNHGPLMIVYPDGVWYGPMDADNLASTLTGHVLDARVNPQCHVHGPAFLERP*
CVM069_Comamonas_testosteroni_1_4716	WP_003056286.1	nan DUF1330 domain-containing protein SO:0001217, UniRef:UniRef50_B7WYY4	0.534213	-0.038334	-0.038334	0.572547	0.301291	0.0344284	6	1	0.998002	MTYLYAAYPELKATNQEIMTPMPDPRSPEEVLSMLSQNPPEGEYSVDAF*
CVM069_Comamonas_testosteroni_1_4820	WP_003056462.1	nan Acyl-CoA dehydrogenase SO:0001217, UniRef:UniRef50_A0A1B3M4T1	-1.2047	-0.869961	-0.869961	-0.334739	0.0402738	0.0521844	13	1	0.998002	MQWTHEHLEVRKTLKRYIDEKINPYVDAWEEEEIFPAHQVFKGLGDLGLLGLTKPEAYGGSGLDYSYSLMMAETLGHIRCGGVPMAIGVQTDMCTPALARFGSDGLREQFLAPAIAGEMVGCIGVSEPGAGSDVSGIRSHARKDGDDYVISGQKMWITNSIQADWMCMLVNTSEGPVHKNKSLIMVPLREGPRGKLTKGVEVAQKLRKIGMNSSDTGLLFFDEVRVPQRYLVGQEGQGFIYQMQQFQEERLWASASGLLAMEDCIQQTIEWAQQRQMFGSTLIDQQWVQFKLAELQTEVEALRALTYRAAQIYMAGQDALQLASMAKLKSGRLTREVADTCLQFWGGMGFTWDNRVSRLYRDGRLGSIGGGADEVMLGIIGKTMGLIKRQAH*
CVM069_Comamonas_testosteroni_1_483	WP_003058497.1	nan Glycerophosphodiester phosphodiesterase SO:0001217, UniRef:UniRef50_A0A4Q5V3Q6	0.159334	-0.139568	-0.139568	0.298902	-1.01351	-0.839062	6	1	0.998002	MTNALKPWPYPRWVAHRGAGKLAPENTMSAFRLGAQHGYRFFECDAKLSQDGVLFLMHDATLERTTSGHGIGGELSMGEIAQLDAGSWHSRAYAGEALPTLEALARWCLANHLHLNVEIKPTPGQELETGRACGELMNRIWPKTEVQPLFTSFKSDSLKGARETAAHIPRGLLVDRLADGNGDADLKQAMELDCSAMVLNHALWTPELVAKVHGAGLRCSSYTVNDQWAAQRLIDLGTDGIITDRVDMFSPAQTGEQL*
CVM069_Comamonas_testosteroni_1_4874	WP_003056589.1	nan hypothetical protein nan	-1.78966	-1.47475	-1.47475	-0.314909	-0.225724	-0.631237	6	1	0.998002	MPNGVYKIEKGDEVMTLVPAEARQLAPMLAGKALEASALARVQGDGGTDGGDAAATQGD*
CVM069_Comamonas_testosteroni_1_551	WP_003058641.1	vapC Ribonuclease VapC SO:0001217, UniRef:UniRef50_D0IZZ5	-0.967189	-1.23376	-1.23376	0.266574	-0.157861	-0.0587709	12	1	0.998002	MNPVFVDTSVLIAAEDAAGGALYAATLEWLDLLWRSRSGRTSNQALVEFYDQATTAALPLPQGDARAAIRRYQTWTPWKTDAATLETAWAVQARHALDFGDCLAVACAQHSGCNQMLSLHLPHGAEFGGVTVVHPLEQAATQNLEA*
CVM069_Comamonas_testosteroni_1_570	WP_003058682.1	nan DUF3293 domain-containing protein SO:0001217, UniRef:UniRef50_A0A8D5XCV8	-0.454313	0.190041	0.190041	-0.644354	0.583945	0.625516	6	1	0.998002	MPPPSPDTSQLPAALQQAYRSALYRVDAAQGAVAQTLRAGEHNDWLGQQLGRQLIQAACYLTACNPWGQILEPAENARRMRALRQALDSEGWQYLDGCGQDPLGHWPAEDSVLIWGMDAGTALQWGRHWQQNAVLWSDADARPRLLWLR*
CVM069_Comamonas_testosteroni_1_751	WP_003059037.1	dctP TRAP transporter substrate-binding protein DctP SO:0001217, UniRef:UniRef50_A0A7H9BYV4	-0.261308	0.368833	0.368833	-0.63014	-0.113649	-0.0769185	6	1	0.998002	MRMIRRTFVATAVAATAALTAGTAFAQGKEVKIGYALAVNSHYGAAANAWAEGVEKGTNGAYKFKQFPASALGGERELIEGLQLGTVEAAIVSTGALSNFVPDVGVVDIPFLFRDTQHARAVMDGAFGQDLLAKFQKRGLIALAWGEQGFRHLSNNKHAVNGVADLKGLKIRVTENPVHITAFRTLGASPTPMSWPEVIGALQQGTIDGQENPISVLVSAKLWQVQKHLTLTSHVYAPMALIVSPSFWGSLNAAQKTAFTEAAKKGALASRAFVDNVEKKGVEEAKANGMKVVEKVDQAAFRTALEPAYKEYAKKFGQKTLDSITAVK*
CVM069_Comamonas_testosteroni_1_120	WP_003057791.1	tetR TetR family transcriptional regulator SO:0001217, UniRef:UniRef50_A0A0E3C7N1	0.0176925	0.177657	0.177657	-0.159964	0	0	81	1	0.998033	MSEQQGPENSLSQQPSADEASADMRQALLDAGKTEFANYGYDGARLERIAARAGCAKRMLYYYFGNKKDVYLAVIEQSYSDIRESEELLNLDALEPLQALHALARKSFEYHEQNREFTRLVLQENFQSGEMLGQISKTELLRKAALEPIERILQRGVAQGLFREQPTAVDVHYLISALSGFRVDHAATWQSLLQVDLLGENLRERHLQLLLDQLGALVCKSQLLKP*
CVM069_Comamonas_testosteroni_1_3051	WP_003053302.1	nan Beta-ketoacyl-acyl-carrier-protein synthase I SO:0001217, UniRef:UniRef50_V4YS00	-1.75634	-1.30855	-1.30855	-0.447789	0.141658	0.0623013	30	1	0.998069	MHAWLCTTPTGVETLKWTEQPTPQPGPGQVLLEVKAASLNFPDLLIVQNKYQIKPALPFVPGSEYAGVVQAVGEGVKHLKVGQHVACLSGTGGFATHTLAPAAMCMPLPVDFPFVDAAAFIMTYATSHHALIDRGQLKAGETVLVLGAAGGVGTAAIQIAKAAGARVIAAASTDDKCALCKAQGADLTINYSQGDLREAIKAATDGKGPDVIYDPVGGEFAEPAFRSIAWRGRYLIIGFASGPIPSLPLNLPLLKGASLVGVFWGDFAKREPQNNAAMMQELSQWWAQGRIKPVIDRTMPMSELFAAYERMGSRQVQGKLVLVNA*
CVM069_Comamonas_testosteroni_1_170	WP_003057875.1	nan GIY-YIG nuclease family protein SO:0001217, UniRef:UniRef50_D0J1N3	-0.307958	-0.444402	-0.444402	0.136444	0.0326399	-0.019173	15	1	0.99873	MTSSLHPQARRALTRDYKQAFPAMGVYAVRCDAADLLRLGASRNVDAILNRLRFELSNGSRRDAALAQAWARHGAQAFRFEVLDRIKERDDPLFDYDAELQALLSLWQQELQGVQS*
CVM069_Comamonas_testosteroni_1_1575	WP_003060656.1	nan Taurine dioxygenase SO:0001217, UniRef:UniRef50_A0A1H5BWJ4	0.0320676	0.220376	0.220376	-0.188309	-0.0785923	-0.189357	10	1	0.999498	MNMPLPHAPLQHLDERLSSASNITPHIRITPQSAHIGALISGVNLKQALSAAEVHTIRSALLRWKVIFFRDQHLSHEQQIAFSRQFGELTPGHPVFGHVEGFPELYSIAKHRKANRHSGQAEQRPWTGWHADVTAAHNPPAASILRGVTIPPYGGDTQWTNLAAAYEALSKPLQAFLQGLRGEHRFSAPQGATASQEYLDLVRDNTLISEHPLVTIHPETGEKVLYISPGFLKSIVELSTRESRVLLELLWEHAVSSEFTVRFKWEPGSLAFWDNRSTAHVAPQDIFALEFDRQLYRTTLVGEVPRGADGRASTAIQGNPVLAAHGAAY*
CVM069_Comamonas_testosteroni_1_5103		nan hypothetical protein nan	-0.381959	-0.576659	-0.576659	0.1947	-0.0631935	0.0880946	10	1	0.999498	MPRSALVGSFITVQEHTELDMHLRTPTASRLLTGRARAEILHLTVPKTLKLYQCLACKNGRARRRRIVARPFRRVSVMRGLVRS*
CVM069_Comamonas_testosteroni_1_1000	WP_003059468.1	nan Alcohol dehydrogenase [acceptor] SO:0001217, UniRef:UniRef50_A0A238LEN4	-0.326693	-0.119939	-0.119939	-0.206753	0	0	72	1	1	MSDTQFDYIVIGGGTAGSLLCNRLTRNKNHRVLLIEAGGKDDYHWIHIPVGYLYCIGNPRTDWLYQTEPDPGLNGRSLRYPRGKTLGGCSSINGMIYMRGQARDYEQWAQLTGDDTWRWEQVLPAFRQHEDHWRLDAGGSASEEFKRLHGSRSTGGSGEWRVEKQRLRWDILDAFAQAAQQAGIPATDDFNRGCNEGVGYFEVNQKSGLRWNTAKAFLRPTCYGRPNFEMWTRAQVRRLILEDLPDGSQRCTGAEVWTGDGMVTVQAGCEVLLCAGAVNSPHILQLSGIGPGDLLQRHGVAVRRNLPGVGANLQDHLQIRSVYKVHNAKTLNTMAGSLWGKAAIALEYALRRSGPMSMAPSQLGAFTRSDPAQAHPNLEYHVQPLSLDAFGEPLHDFAAFTASVCNLNPSSRGTVQLQGADFRQAPAIAPNYLSTAEDRRVAADSLRVTRRIVSQPALAPFQPEEFKPGLQYQSDEDLARLAGDIATTIFHPVGTTKMGRADDPMAVLDSRFRVRGVQGLRVVDAGAMPTITSGNTNSPTLMMAEKAAEWIRAAA*
CVM069_Comamonas_testosteroni_1_1001	WP_003059469.1	nan putative membrane transporter protein SO:0001217, UniRef:UniRef50_A0A4R3VKD9	-0.467734	-0.332123	-0.332123	-0.135612	0	0	24	1	1	MEWILVSLASALAGFVDAIVGGGGLILVPAMFAAFPTTTPATLFGTNKSAAVWGTAISAWQFSKRVHITWATLLPAIGTTLVGAFLGAWAVTLISPDFLRKLLPFILLGVLGYTLAKKELGRDHEPRLAGRTEMLTACAIGLLIGFYDGFFGPGTGSFFVFLFVRLLGYDFLNASANAKLLNLASNAAALLLFTLKGHVWWHFAIPLAVANVLGSMLGTWMALRHGTGFVRAIFIGVVSLLILKTAYDAFLR*
CVM069_Comamonas_testosteroni_1_1004	WP_003059472.1	nan hypothetical protein nan	-7.22288	-5.68032	-5.68032	-1.54255	-0.455615	1.08694	1	1	1	MSLDTLDHRAPSLFKQQASRTSQLALYSALALFLMVADARFKITTPVRSALSAALSPVQWVVAQPVLAYQNASRYAEVQQQAVAREDAARKELVVMAQRAELADELIKENEHLRAMLELRERSLTPGQVAEVVYDSPDPYTRRVVIDKGQADGIEPGSPVLDERGVIGQVTRVYPTRAEVTLLIDRDQAIPVFNPRTGARSVAYGDASSTRAGGLELRFMPSNADVQVGDLLTTSGIDGLYPLGLPVAKVVTVDRRADSAFTRIYCEPVGRVQGVRHVMVLKPQGRTEHPESANMQAKADAEKADRAAKARGKKEAAAAEKEKAAAEKAGAKAAKPAKDPA*
CVM069_Comamonas_testosteroni_1_1009	WP_003059480.1	nan Hydrolase-4 domain-containing protein SO:0001217, UniRef:UniRef50_D0IWK2	-0.171378	-0.358396	-0.358396	0.187018	0.133561	-0.00382511	63	1	1	MFSKLLKPLLWLLALCLAVYICICSYMFAQQRQMIFPGGSTQVAAESTDFSLQRADVLLRGWQLHPADGKARNAVIYFGGNAENIAHRRQQLARSLPHSDIYMLAYRGYGASEGEPTQELMELDAAALFDEVRRLHPELPITVIGRSLGTGVAAAVADLRQPDQLVLVTPFDSVLNTVRGMYGWLPVELLLRDPFDSAAHLRNYRGPILVLRAGHDQVVLPERTDALLHSLKGKAVQVLAFAQANHSSIFRANGFWSAIEQFVDARHKAA*
CVM069_Comamonas_testosteroni_1_1011	WP_003059483.1	nan DUF4123 domain-containing protein SO:0001217, UniRef:UniRef50_A0A8F8C1X6	-0.467734	-0.685536	-0.685536	0.217802	0.0311181	0.166226	15	1	1	MKTGKFDGEQTEYRRGNFGFAHEWLQEFKTLDEVLQRLLALRAADPAHRYLCTLDDVSQCSYTSGHASQDERLYLDDPEDMDWEDPAQEQALTLASLQHRVAQLQRPELVQDWAQVCGTLLLAAEDVDALLLANRSPEVLLDEVVYVQRLPVPSDELMIAGQPNGYFSADWDSFQNHAVIRHLAAQYGYRFFGMGAAWMGFVRASLPDAALVERLIDDLRRLYGQGRPELCEHQGWSQLASALLSRRTLMLGYAESLAEGLGLEPPCASAMES*
CVM069_Comamonas_testosteroni_1_1015	WP_003059487.1	nan Type III secretion system protein SO:0001217, UniRef:UniRef50_A9BR37	-0.756341	-0.822343	-0.822343	0.0660026	0.112074	-0.0285369	37	1	1	MLTLLRRAEDLLIQVLRLVLLAFSIFVLFGMGHWIWDHYKPKKTEGVTTGATALNWKDAPYDLKYMEEETGRDLSGLGNAVPIEKRLADPALRPDFRKADGLLRGFIYRDTAARKRVEAENNSQGLDPIHPLLKGDALPSADDVSRQIKMREARENSCCDKDAADAAAAEVDAAWTARRISLTREDRMARAAADAAADAAMAAAAEASGEDAMLMDPVNLASEINDRAQAAEMEHGEGSYAAYLKGLPTALEKVLGNESLAKKLQQQSAPQIVNTLLTNYTLSFDRTAAKLRGDNPDEEKWEFLGMDTAFATLLISCLVMVMMALVMFRMERHLRGIGTQPDQKS*
CVM069_Comamonas_testosteroni_1_1019	WP_019042310.1	nan Candidate membrane protein SO:0001217, UniRef:UniRef50_D0IWJ3	-0.434412	-0.869961	-0.869961	0.435548	-0.413501	0.0327005	12	1	1	MSLIPLSLWLPLSVAACVLLVLAAMGWLWRSALRVPAGSRDGRNMRNMATIASAGLLLWLAYGLFKGYGALWQADALLLMAQASLLVQMPLIIAAVAWIAALLLGRVMAMHKNSHED*
CVM069_Comamonas_testosteroni_1_1022	WP_019042312.1	nan Exodeoxyribonuclease SO:0001217, UniRef:UniRef50_A0A0D6IUT5	-1.2047	-1.5224	-1.5224	0.317705	0.425961	0.542555	13	1	1	MFKLTSLNLNGIRSATTKGAEAWIEATAPDCICVQEIKAQASDMAGRFEVLAGMKGYFHFAEKKGYSGVGVYTRHEPSDVVVGFDIDEFDAEGRYVETRFDTPTRKLSVISAYFPSGSSGELRQEAKFRFLAKMHSHLMHLKAERDFVLCGDINIAHQQADLKNWRGNQKNSGFLPEERDWMTKLLHKTEISGGLVDVYRLLQPDTTDACYTWWSNRGQAYANNVGWRLDYHLATPAVAALARTESIYKGEKFSDHAPITIGYDLTL*
CVM069_Comamonas_testosteroni_1_1028	WP_029158479.1	nan Lactamase-B domain-containing protein SO:0001217, UniRef:UniRef50_A0A0K1NC93	-2.78966	-3.09536	-3.09536	0.305699	-0.397348	-0.0588957	7	1	1	MLAGFADRETTQTPEKYKSPMLQYHTVPVTAFQQNCSLVWCDQTMDAAVIDPGGDIEQIEWEAERLGLNLKAIWITHAHIDHAGGTSELAAKHALPIIGPHEGDQFWIDGLPQQGAMFGFPHSGPFVPTRWLHDGDTVTIGQETLNVRHCPGHTPGHVVFHSPQIDRAFVGDVLFAGSIGRTDFPQGNHQQLIDSIVQRLWPMGDQTIFIPGHGPESSFGRERKLNPYVSGT*
CVM069_Comamonas_testosteroni_1_1033	WP_141567838.1	nan CidA/LrgA family protein SO:0001217, UniRef:UniRef50_A0A1D8J5S0	-0.822532	-1.28801	-1.28801	0.465475	-0.497521	-0.62854	7	1	1	MSQIPEAATPRAQGGSHSFAQTLLQLLKAVLQVCLLSAIWIAMDVLRQHFGWSMPAGLIGFGLLAVGLFSGLVKARWLQGGTNWLLAEMLLFFVPAMLVVTEYPDLIRHQGLRILAVIVASTACVMGVTALAVDRVYRFELWLARRKSSRDAPALDEE*
CVM069_Comamonas_testosteroni_1_1037	WP_003059533.1	nan hypothetical protein PFAM:PF00126.30	0.228094	0.360433	0.360433	-0.132339	-0.314434	-0.207784	22	1	1	MDSLTPLRAFRRIVELGSIARAADALDLSSAALSKQLRALEAQLGAVLIQRTTRRMSLTDTGRAYYAECCRLLDGFDMLEQSVRAQSGQVMGRLRVNAPLSFALSTLAPLLARFMQRHPLLQLDLSMEDRLVDAVGQGFDVSIRLSAELADSSLIARRLASLSQMLCASPAYLQQHGRPASTAELRDHALLNYSLAQADDGLQVPSEARASVNNSLMLRELLEAGLGIGALPSFLARPAIAQGQLEALSLQDWAEPPRHVYVVYPTQRHLLPKVRAFVDFLAEELPAAMGGDS*
CVM069_Comamonas_testosteroni_1_1046	WP_003059551.1	nan MR-MLE domain-containing protein SO:0001217, UniRef:UniRef50_A0A3M3F3S8	0.845326	0.788218	0.788218	0.0571079	-0.0847083	0	26	1	1	MSTSHQIRHIRITPIAFRDPPLLNAAGIHEPWALRSIIEIETASGLVGINESYGDQPMLDALAKAAPALVGLSPWALNEMETRVAALVTPPKLTASEFLGQQVSLAPGTHVSKTVAKVVSAFEVAMLDLQGQMAQAPIVDLLGGPARDRVPYSAYLFYKYAEHVGQPYAPDAWCEALTPAQLVAQARRMIDQYGFQSIKLKAGTLPPEQEAAGILALAEAFPGTPLRIDPNGNWTVETSLKIVQQLRGVLEYYEDPAPGLDGMAAVARECDVPLATNMVVTDFAEFRRNAEMGCPVKIVLSDHHYWGGLRATQRLSTLCRTFDLGLSMHSNSHLGVSLVAMTHLCASVPLLTYACDTHYPWQDEEVVEGGRLQFEQGSLRVPTTPGLGVTLDREALARLHDNYLHCGIRNRDDLGQMRRYDPEFTGKQPRF*
CVM069_Comamonas_testosteroni_1_1047	WP_003059553.1	nan MFS transporter SO:0001217, UniRef:UniRef50_F4G486	-0.106325	0.396492	0.396492	-0.502816	-0.174059	-0.273202	18	1	1	MQRRTLLQSTLAASALLLGASLVAAPALAQGNWPTGKPITYLVPFPPGGNTDTLARVIAQPLSKALGTPVVIENKGGAGGSVGSALAARAPADGYTILGGTISSHAINVSLYSKLDYDPVKSFTPVAMLGSGPLVLVVPASSPYKTLADVLAGSKAKASSGGLTSASPGNGTSNHMALELLAYQTGVKFTHVPYKGSGPAVQDVMGGQVDMMFDTALVVGPHIQSGKLRPIAVSSSKRLESLPDVPTIAEAGEKGFDMGSWQAVFAPAGTPKAIVDRLHAEILKIVATPEVQARLKNFGMLPSNMTTVELADYQKAEVSKWAKVIKSAGIKAE*
CVM069_Comamonas_testosteroni_1_1057	WP_003059568.1	nan DUF4878 domain-containing protein SO:0001217, UniRef:UniRef50_A0A1B2CZS2	-0.467734	-0.375196	-0.375196	-0.0925382	-0.161895	-0.246626	15	1	1	MSASVSPSRRRCLLLSFSLSLALGLSACATATPEQSQDELIRRFYALVAAGDFDACIALVSARNISREQLASFEYKLRRMLAGAKAMIDSKGGLAKVEVVERTLSEDQQVVKLRVLVTYGDGNTRRERINLLQEQGVWKVQL*
CVM069_Comamonas_testosteroni_1_1060	WP_003059572.1	bugD Tripartite tricarboxylate transporter substrate binding protein BugD SO:0001217, UniRef:UniRef50_A4G297	0.380263	0.250413	0.250413	0.129849	0.170247	-0.0646033	15	1	1	MAFFPSQIARRAVAALLLGWAGFSQAAGWPDKPVTLVVPYSAGGPTDVVARLLAVPMGQYLGQTVLVENTVGAGGTLAPARIVRSKPDGYTILIHHMGMATAPSLYKKLPYDPLKDFEYIGQVLDVPMTLLSRKDFPANSFAELLDYVKKHQDKVSLANAGVGAVSQLCGMLFMHQAGVKLTVVPYKGAGPAMNDLMGGQVDLLCDQTTQTVPVIQDGKRAKVFGVTTPQRLSSLPNIPTLDEQGLRGFDVKVWHGMYAPKGTPREALEQLNKALNVVLKDDNVRKRIAELSSDLVTPDKATPEGLRKHLEAEVARWRAVIKAAGVSAE*
CVM069_Comamonas_testosteroni_1_1074	WP_003059609.1	nan MFS transporter SO:0001217, UniRef:UniRef50_A9BPG0	-1.75634	-0.522038	-0.522038	-1.2343	-0.0832505	-0.126	19	1	1	MPSHAVSLNRRHLLAAAVLSSLGNASWSQASHWPVKAVKFTVPFPPGGPVDTTARIFTQKLTTMWNQAAIIDNRAGAGGVVGAAAAAKDPADGYNFFVGSIHHAVNPWLMGKLSYDIEKDFVPVSFAALFPVFLVAHPSVPANNVKELIALSQKGTVLSYGSSGNGGGTHLAGELFNMEAGTQLQHIPYKGSAPAMTDLLGGQIQLMFADAPSALQHIRTGRIKVLGVASKKRSDMLPQVPTIAESGGLPNYEAYSWAALFAPAKTPEAVLAKLNADFNLALSDPAVRTRLLEAGAEGDPGTPEEMRLRLKGELRKWQKVIQTAGIKAG*
CVM069_Comamonas_testosteroni_1_1077	WP_003059622.1	nan Acyl-CoA dehydrogenase SO:0001217, UniRef:UniRef50_V5VFW0	-2.04492	-1.47141	-1.47141	-0.573513	0	0	20	1	1	MIRDPETLEALLDSVRRFVRERLVPAENEVADTDEIPATIVQEMRDLGLFGLTIPERFGGLELTMEEEVRVLLELCQTAPAFRSVIGTTVGIGSQGILMDGTPEQQAQWLPRLATGEVIASFALTEPEAGSDAASLRTTAVKNGDHYIVNGTKRFITNAPHAGMFTLMARTNPEDKGAGGVSSFIVDARSAGISFGKYDRKMGQRGAHTCDVIFDNVKVPVANLIGLQEGKGFKTAMKVLEKGRIHIAAVAVGCAKRILRDALQYALERKQFGQAICDFQLVQAMLADSQAELYAAECMTIDAARRRDDGGNVSTEASCAKMFATEMCGRVADRAVQILGGSGYMSEYGIERFYRDVRLFRLYEGTTQIQQIIIARNMVREARANA*
CVM069_Comamonas_testosteroni_1_1079	WP_003059627.1	lysR LysR family transcriptional regulator SO:0001217, UniRef:UniRef50_A0A853GL46	-0.467734	-0.293711	-0.293711	-0.174023	-0.412756	-0.4179	12	1	1	MTRGAELSCISLPAASTRIKNLEDSIGTKLLYRTSQGVTLTPPGQAFVTHARMVLSQIEHLRGDMQEYVRGIKGHLRVYANTTSLSEFLPPVLREFLGRNPDVNVDLRERLSHDIVRAVTEGQTDIGIVAGLVRTENLETLPYRKDRLVLVVPKGHALDGVMQLAFSDTLDLDYVGLHESSAIHAFLRQASDHLHKPIKQRIQVGNFETACRMIESGVGVGVLPESAASRHAAVMNIAIVPLSDAWSVRDMQICMRSLDALPSFAKELVQLLVIDAAGTSDTGELL*
CVM069_Comamonas_testosteroni_1_1085	WP_003059643.1	marR DNA-binding transcriptional regulator, MarR family SO:0001217, UniRef:UniRef50_A0A0K6HTH0	0.630464	0.238539	0.238539	0.391925	-0.725148	-0.0828154	4	1	1	MTKVQCHPWRQPSELDDLFLYHLARLMSSTGTMVVRLCEGGFGITRREWRMIGLLATKGAMQPSRLAELAQLDRTRTSRTISALIAKGLLHKQGMAGDGRQAMVQLTPAGLALHVQLFPQIQAINQELLGDVSDAELQVLSQVFERVRNRASRMQEQGSFPKAERRRGRAAGRQPARDDAAG*
CVM069_Comamonas_testosteroni_1_1089	WP_003059647.1	nan Signal peptide protein SO:0001217, UniRef:UniRef50_Q12H45	-0.307958	-0.628953	-0.628953	0.320994	-0.311905	-0.279159	53	1	1	MPSPAASRFKTFAKTAALACAVVAPMWAHAQLSANVALTTNYKFRGQDQDASRTKAIKPALQGGFDYTFGDSGFYVGNWNSSVDWLPGNSLETDFYGGYKFKAADVDWDVGMLTYVYSGNANGNTTEIYGSGTYGPFTAKYSHTVSKDYFGWAGAKAGSGLKGRNTGYLQFSYSQEVMPKVTLKASVGYTHFSSDIKDLGVPNYVDYSVGGAYDLGDGFSAAAAVTGANKKAYFGDVNKARLILTLSKTF*
CVM069_Comamonas_testosteroni_1_1090	WP_003059648.1	nan Nitrogen regulatory protein P-II SO:0001217, UniRef:UniRef50_X5M7T9	-7.22288	-7.22288	-7.22288	0	-3.40058	-3.40058	1	1	1	MKMVIAIIKPFKLDEVREALSQIGVQGITVTEVKGFGRQKGHTELYRGAEYVVDFLPKLKIEAAIADDLVDAAIDAIEGAARTGKIGDGKIFVQALEQSIRIRTGETGDAAL*
CVM069_Comamonas_testosteroni_1_1091	WP_003059649.1	nan Ammonium transporter SO:0001217, UniRef:UniRef50_I3TTD9	-0.789056	-1.01259	-1.01259	0.223538	0	0	42	1	1	MTKKLLSAGLGLGLLAASAAGFAQEAATAAAAAAPVAEAAAEAVPTLSAGDTAWMLTSTMLVILMVIPGLALFYGGLVRSKNMLSVLAQVFVIFSLITVLWAIYGYSLAFGGEGKFFAGFDKLFLMGITPDTLSSMLKTIPEYVFVAFQSTFAAITVALIVGAFAERIKFAAVIVFSVLWFTFSYIPMAHMVWGGGLLGADGALDFAGGTVVHINAAVAGLVGAYMLGKRIGFGKEALPPHSLTLTMVGASLLWVGWFGFNAGSAGAANGIAGLAFINTILATGAAAISWIVAEALLRGKASMLGAASGAVAGLVTITPAAGFVGPMGSIVMGIIAGPLCFWGVSGLKHMLKVDDVCDVFGVHGVGGILGAILTGVFCAKGLGGIEPEGYNMAHQLWVQVESVLVTIVWSGVVSYVAYKIADLTVGLRVSEESERQGLDITSHGEVAYTR*
CVM069_Comamonas_testosteroni_1_1094	WP_003059652.1	nan hypothetical protein PFAM:PF04352.16	0.93654	0.66147	0.66147	0.27507	0.0543869	0.164494	4	1	1	MTEIVSESQEQKATQAASQHSVQDSQPGSRSRRGGRGRQNPAPAAKAAPQAARPQHPLLEQLAQWHPALFGEQLLPFKRGIFEDLLAAHPELDKDALKSALQQHTRSGRYLAAMASGQQRHDLSGQPVEATLPEHVHHALIEVFRRRQQRTQEDLTPKLRNRIVVAYEASGLTREDYAERVQGRDEKTNALVADALAEADARAAKDEALLRSFELSGQTSEQEFAEMYGMNPRQVAQQLERARRRQQNIQ*
CVM069_Comamonas_testosteroni_1_1097	WP_003059655.1	nan Fis family transcriptional regulator SO:0001217, UniRef:UniRef50_A0A0L7MD76	-0.187476	-0.242902	-0.242902	0.0554264	0.238155	0.228081	10	1	1	MDALQQCFSSTGAERALQARRQFFEAGIRPSGLVSEAVIQSWLRSQRQHCNGRRLALAPVSPSRLHATQERCRGLLLALQHELPTLEQALAGTGTRVMLTDDKGIVLHVSPASMRPRDERVGLNMSEQAMGTTAPGIVAATGQACTVTNGEHYFDELYAFRCAAAPIRDVHGRLAGVLNLMVEEQHFSFDASPVVGMYATTIENTLLQAQSHEHLVLRFQVTPALLHTPLQALMGVAADGHVAWMNGTAAQLIGQPGHAACNAQELLGLDLPRLLQLSGQPGPAPLRLASGLGVWMQAHLQTSHGLGTHLDTSSAQDLACPLAPEATHVAEAQPRATLREHSAQLIRETLDQHGGNVSQAARALGISRGTLYRRLRGGRDGEF*
CVM069_Comamonas_testosteroni_1_1098	WP_003059656.1	nan AmiS/UreI family transporter SO:0001217, UniRef:UniRef50_K2GKJ4	-2.62989	-2.22089	-2.22089	-0.408994	-0.562472	-0.0267611	3	1	1	MWLGLSLFYVGAVLFLNGLWMLGKIADKEIWVINIFTGVVSLCIGLASIFGPAADAASVKSGALTLLFAFTYLWVAFNRFSGADGRGLGWFSLFVAITAVPVALDTLTSASSGLDWWMGVNWAAWAVLWALFFALLALRKSIERPTGWLCIAQGVLTGWVPGYLILAGKLL*
CVM069_Comamonas_testosteroni_1_110	WP_003057776.1	nan MGS-like domain-containing protein SO:0001217, UniRef:UniRef50_M5CSF6	-0.170916	-0.329392	-0.329392	0.158476	0	0	30	1	1	MSICLGLAANKLHHQTEDAALFALLRACEAGIRELKLGFHTVGRTYDAITAASMLQGYRGLVRYPYGREGGLMRLVAEVVGMEGDERTLDGAIYLMDPVDPSSIFPEALALKRQCVIHGKPFLSTVASTRDWIEMERIHAGLARDRNADRFHDYESQTLALIAHDAMKPTMLDFAARNFELLSRYRRRVGTGTTGQKLNEMAWSKGWPADKPWVDRYNSGPLGGDAQIADLVLEKRCHRAIFFEDPHVARQHEADIQLLERAVTTVTHDAVCSTSPQVAQRWCDAAVKRAG*
CVM069_Comamonas_testosteroni_1_1105	WP_003059663.1	nan Putative 8-amino-7-oxononanoate synthase SO:0001217, UniRef:UniRef50_A0A838Y7V1	-0.459961	-0.758859	-0.758859	0.298897	-0.123936	-0.141271	50	1	1	MFKHAQLESVKAWISDPAHGPLPLHARIQRALRQLILDGALDVGRRLPASRALAQSLAVSRDTVETAYTQLHAEGFIERRTGSGSFVSEQVQRLPGRGQMYSPVGHTPALRLSQRGAAMFAGGGLRDFLAPRAFAPGVPETRNFPLQTWERLQRQVFKEYGTQALLHSPPQGTEALRQAIAAYVNLERGARATPERVLVLTSSQQALTLCANVLLDAGDRIFIEDPVYHGARKAFDAAGLECVPVPLDADGMQVDLLQTMPCAKAVFLTPSHQFPTGTTLALDRRLAAIAWAQQEQAWIIEDDYDSEFHYAGKPKACVQGLDQHERTIYIGTFTKSMFPGLRIAYMVLPASLVAPMTVARTLLDGHSAPIAQLTLARFIEGGHLGAHVRTMRAVYAERRDVLARLVREHLGDFLEPRVPAGGMQMPCRLIRDISERAAVDCARKADIDLLGLTQLHASNPHQAGFLMGFAAHTPHELEVAAKKLASVLRTLGP*
CVM069_Comamonas_testosteroni_1_111	WP_003057779.1	nan Hydrolase-4 domain-containing protein SO:0001217, UniRef:UniRef50_A1VLE4	-0.929447	-1.06561	-1.06561	0.136167	-0.301765	-0.104117	6	1	1	MPKTSRFCSPRRLAAALGLALLLALAIWGMREIDARQRVWIFQPSDRSWPGANTAGMQEQWIDFRSRDGSAARLHALWMPSGNARAPLLLFLHGARWNVTGSSPRIRRLQAMGFSVLAVDYRGFGKSSPALPSQASAAEDARAAWEWLGRQAAGRPRYVFGHSLGGAVAIDLASSVKDESGVLVESTFTSIPDVFDSMRWGWLPVNWLITQRFNSVDRVADIGSPLLVVHGTADPLIPARLGRQLFDAAREPKRLILVEGASHHNTQSKALVQYRQALHELFGLNPR*
CVM069_Comamonas_testosteroni_1_1112	WP_003059670.1	nan hypothetical protein nan	-0.789662	-1.3704	-1.3704	0.580739	-0.406943	-0.331882	3	1	1	MTAPLQPVASVLPVSVPTGQAAAQAGNVAAAAGPDLPAAQQLPAAQAVPPATSIVQWSPQTLQNLKLQAFEHLIAQLALQVQAQPGAPAASWPSQGLPAAVQQFVQSLLAQVQVSLQGQARPLQLLAGQQGSVALMQALAQAAVSGAQPPSSALQTAAALSPTAAVALEQAQQGMAATAAGGAAAPRLPQLQNWLVQQGTLATPQGERSFSLTLQVPAAWAQAVGAASIPAAQGTGTALRLPMAEPGVLSSGPLALVVQPQSSAATSTLATSALLWLELQPVTASAAQATPAQMAGLPLAMPAPALAQEVQQLLQNKSDPWLMMAAAQAANALPVPRRNSGHRSHLCMTEGCQYQGLAPCAQPFCSEMNRIWAASGVARSG*
CVM069_Comamonas_testosteroni_1_1115	WP_003059673.1	nan RND transporter SO:0001217, UniRef:UniRef50_A0A5A7MDA6	-1.75634	-0.574505	-0.574505	-1.18184	-1.57789	-0.396059	1	1	1	MSDICKPLRRHALACAVAGLSALLAGCAVGPDFRVPEPPPAGAQFARAEPSAVPQQVFPEAGSDAAFWRQFQDGQLTQLVEQALRANQELRGALARLDAAQALLGESRLDQFPTLTLSGQALQQRRSESQAPSGTPSGPRSQRSYSVGINASWELDLFGRVRRNIEAGSADLRASAADLAALQVAIAAQVAAGYADLRGWQQRLHLAEANAANQQDTLRLVQLRLAHGSGTDFDLARAQAQLESTRSRIPALQARIAVAQHRLAVLTGQVPEALIAALDVPAALPQLPESIAPGTPAELLRRRPDVAAAEARLHAATARVGVATAELFPRLSLGGLLGSSALGAGALFEAGSASRSVFLGVDWSFLDVGRVRARIAASEAGAQIALAQYQQSVLLALEDTENALVGLARTRTEDAHLAQAAEQRARAEQLAQRRYRLGSVGLYEVLDAQRDLYAAQDAAADSRVRGLRAAVALYQALAGGWEGQPPARPMMALQ*
CVM069_Comamonas_testosteroni_1_1118	WP_003059679.1	soxR Redox-sensitive transcriptional activator SoxR SO:0001217, UniRef:UniRef50_A0A6G6ZTJ0	-0.756341	-1.03687	-1.03687	0.280527	0.392927	0.233924	10	1	1	MKIEDDPLMSISDFAQRSGVNASALRYYESLGLIESVRSSSGRRRYHRSGLRRIAYIVFAQRVGFTLEEIAAQLARLPTRHVPTGGDWQKMSRIWQQRLDERIDELQRLRDSLNQCIGCGCLSLKVCSMYNPGDQCQRGGPGPRRWLGDELQAEGQ*
CVM069_Comamonas_testosteroni_1_1119	WP_003059680.1	nan Putative N-formylglutamate amidohydrolase SO:0001217, UniRef:UniRef50_Q2KYW1	-1.30796	-1.39622	-1.39622	0.0882581	0.203243	0.174838	18	1	1	MSQAIAPFVFHQGTAPLLISMPHTGTHVPADIAAKLTPEGREVHDTDWHMPQLYDFAKALGASILVATHSRYVIDLNRPPDGASLYPGQSVTGLCPVDGFDSKPLYASKDLEPDEAEVARRRELYWQPYHAQLRAELDRIKSQHGVAMLWDAHSIRSVLPRFFEGKLPDLNLGTADGKSCAPALAQQLLDIARQAPDHTSVLNGRFKGGFITRNYGQPEQGFHAVQLEMTQSSYMQEQMPFDYLPEVAARIQPTMQRLLLAVLAFAQASGR*
CVM069_Comamonas_testosteroni_1_1120	WP_003059683.1	nan 5'-deoxyadenosine deaminase SO:0001217, UniRef:UniRef50_A0A6M4H7S0	-2.2047	-1.92544	-1.92544	-0.279263	-0.388643	-0.676094	12	1	1	MTASSSISRTLFAADALLPTGWARNVLLSWNESGQLTEVLTDVDPQSGEAGEAEDAAKAAGPLIPGMPNLHSHAFQRAFGGLTEFRGQAQDSFWSWRKLMYGFANRMTPEALEAIATWLYLEMLEAGYTSVCEFHYVHHDAGGKPYANDASLSLALLRAAQKTGIGMTLLPVLYQTSGFGGQPPREDQARFIRSTDNMLCLLQQLEPVTRAQQAALGLAPHSLRAVPPDSLKTALAGLHALLPKAPVHIHIAEQTQEVDDCLAWSGQRPVQWLLDHAPVDARWCLIHATHMTPEEYAGAARSAAVAGICPTTEANLGDGIFDMPLWLRHGGRWGIGSDSHASVNAAEELLMLEYSQRLSLRQRNVLGGGAQPQVATSMTLQAVAGGAQASGRAIAGLAVGQQADFVVLDARHVALNGLPADSGHAAHVFASHRTSAIAEVWVRGQQRVQAGRHALHEVAQQGFVQARKALLQNA*
CVM069_Comamonas_testosteroni_1_1121	WP_003059684.1	nan Histidinol-phosphate aminotransferase SO:0001217, UniRef:UniRef50_A0A031HTL2	-0.170455	-0.288007	-0.288007	0.117552	0.297537	0.179985	3	1	1	MTNSLVASLARAQVRPLPAYNAGLSNEAVRARYGVTDIARLASNENPFGASASVRRAIAEVANDVGNYPDANCTALREAIAERTGLPAGRLVFGDGSEDLIKILCEVFLAPGDLVVTQRPVFGLHEIYPKMMGAEVELLELNEELGFDLGAWCAAVAKAPKIAFLPNPSNPVGCMMDAAQFAKVLEATPANTVLVVDEAYYEYALHDDDYPDVLAMLDARVGPWIVLRTFSKAWGLAGLRVGYGMADSAELVSLMDKVRSPFNVNMAAQRAALAAWNDPAHMRSGVATTVALREDLRRQLLALAGPCQPLQGLRIAPSVANFLFLDLGRPNAPVTEALLRQGVIVKPWKEPGFENFLRVSIGTEKDNARFVLALLAAMEQTERVTA*
CVM069_Comamonas_testosteroni_1_1127	WP_003059695.1	nan Histidine utilization repressor SO:0001217, UniRef:UniRef50_W0V1V5	0.177468	-0.220892	-0.220892	0.398361	-0.276423	-0.175469	9	1	1	MSRTDTTAAVPAFQRIKDHVLQQIHSGVWQEGQAIPSEAALVKQFNVARMTVNRALRELSDEKTLTRVQGSGTFVAQQKYQATLVELRNIADEIAARGHRHRGELQRLERCKVDTALLRQFELNAAPHLFHSVVVHFENDVPIQVEDRYVNPAVAPDYLSQDFASQTPNAYLVRVAPLQGVSFSIEASMPTPEVAELLRMEVTEPCLVLRRRTRSQGQVASVSALWHPASRYQFAGNF*
CVM069_Comamonas_testosteroni_1_1129	WP_003059699.1	nan Histidine utilization repressor SO:0001217, UniRef:UniRef50_Q0K7C7	-0.427902	-0.400539	-0.400539	-0.0273625	-1.08549	-1.07174	2	1	1	MNVRDPAQRKTAPAAQMPLALYQQVKDHVLRKIGDGSLAAGARVPSEQELVNEFGVARMTVNRALRELAEQGVIVRVAGVGSFVAEEKPQSTLLRIANIGEEITQRGHDHRFELLDMRRESASPEVAAALDLAVGASVFHLHGVHFENELPVQIEDRYVNPRLVPDFMDQDFSAVQPSVYLVRNVQYDQIEHVVDAILPTAEQARLLQMAIDQPCLMLTRRTWLRGVPITWVHCVHPGMRYRLGSRFRTDSVHGG*
CVM069_Comamonas_testosteroni_1_113	WP_003057781.1	nan Twin-arginine translocation pathway signal SO:0001217, UniRef:UniRef50_B7WR20	0.0176925	0.555598	0.555598	-0.537906	0	0	37	1	1	MHSRRSFLQQSLLAASSAGFSLNSLAKAAEFSAVPQASRILVGFGAGGGIDLLARVLAESIAAQLGKSHYVVVDNKPGANGQIAAQTLLNAPSDGSTYLIAPLITPVLSQIVYKKPGYDPARDFSPVGLLAHFQFGLAVPARHPARNIQEYVAWLKANPEKANFGSPAVGSLPHFFGLLLGEAAGVNIVHVPYKGGPAMMTDLISGQLASAIQTTSELAPLHKEGKVRILGTFGSQRGRELPDVPTFAEAGYPKATGSGWYSLWARKGTSPEAIATVNRAVNHALLDPKLQPKWAELSLQPDPRTPQALEQLRVAEVAKWRPVITNSGFAIE*
CVM069_Comamonas_testosteroni_1_1134	WP_019043633.1	nan Formyl-coenzyme A transferase SO:0001217, UniRef:UniRef50_A0A8B4RZ06	-0.893429	-1.24208	-1.24208	0.348652	-0.782313	-1.36069	14	1	1	MQTSLQINSGNPMPESTEKSASRPLDGIRILDFTRVLAGPMSTALLADLGAQVVKVEPPQGDDYRAIGPMKNGQSALFTVMNRNKQSLVLDLKHADAVAVVHELARQVDVVVENFRPGVAERLGIGPETLRAFNPRLVYVSVSGFGQTGPLAHRPAYDIIVQAMSGLMEATGEPQGAPTLVGEAVSDVVAGLFASWATLAALLQAQRTGAGQHVDVAMFDTTLSFLATSMSRYLFTGQPARRVGNRHPLSAPFGVYRARDGHYALAVLNKKLFDATAAAMDLPELASDPRFASDEARSANEPALRAALEGWSTQHDVADVVARLESAGVPAAPIWNIEQALNSEQIRSRGLLCEVEDERLPGLQLPTQPVHFSGALPNRAQRAPALGEHTELLLQSWLGRSTDAIAALREAGALG*
CVM069_Comamonas_testosteroni_1_1136	WP_003059711.1	nan hypothetical protein PFAM:PF00392.24, PFAM:PF07702.16	-7.22288	-4.68032	-4.68032	-2.54255	-4.98554	-2.44298	1	1	1	MSLHGKILTEIEQNILSGRWPPGYRIPSEMELTVHYQCSRMTVSKVLNKLAEAGLLVRKRKAGSFVTRPQTSSAVLEIPDLRQVVLGMGQEYSSRLLGRTQRRSTREDMEAMRMVRPASIVHVLCLHMAGSRPFCIEDRLINLESVPDAEHEPFTEHSPSSWMVNHVPWSSAEHRIRAEAASEETAGLLEIKPGFPCLVIDRRTWTGQLPITFVRLTYPADLYELDAHFSPSTMGQAG*
CVM069_Comamonas_testosteroni_1_1138	WP_003059716.1	nan Aminotransferase class III-fold pyridoxal phosphate-dependent enzyme SO:0001217, UniRef:UniRef50_A0A2T7FN81	0.457576	-0.0656142	-0.0656142	0.523191	0.0928802	0.0855787	13	1	1	MINTAQLLADEAKYCSFGDTVHYVNPPKIFTGCEGSYMYDDAGTSYLDLQMWYSAVNFGYKNKRLEAKMIEQLQELPQVASQYLHPTKIELAKFIAEDAKRKWGHDGRVHFNVGGAQAIEDSLKVVRNASGGKSLMFAFEGGYHGRTLGASSITSSYRYRRRFGHFSDRAQFIPFPYPFRRPKGMTAEEYAESIVADFRRKFENEYHAVWDPKTNQCEYAAFYIEPIQGTGGYVIPPANFFTGLKKVLDDHGVLLVVDEIQMGFWRTGKLWSVENFGIQPDVLVFAKALTNGLNALSGLWAREELINPTVFPPGSTHSTFASNPLGTALGLEVMKMTHEMDFGRQVRESGAYFLEGLKELQKRHKEIGDVDGLGLALRAEICTEDGFTPNKALLDKMVDIGLEGGLEYQGQKRGLVLDVGGYYKNVITFAPSLMISRSEIDEAMVLLDQLLTKAKKA*
CVM069_Comamonas_testosteroni_1_1139	WP_003059718.1	nan Acetyltransf-6 domain-containing protein SO:0001217, UniRef:UniRef50_A9BQT0	-0.756341	-1.74443	-1.74443	0.988089	-1.19463	-0.749755	13	1	1	MATENFRNQLEPSGLLQQFTNHPPEGFALLQDWPAPAFTAPFDLLTTADDALKARLLSLPGGRWLSSRLRLKTDFVGSTVSEYVPLPRDADAATLARQLRAVAGRTLLTIVKDLPQASPLLSASDNDFAQALSQALTERGFVALEGQALAYVPLDFASTDEYLAGLSKNRRSSLRRKLKSRAGLDIRRLPTGAAFADDALVDACYALFEAVYAQSEIHFDKLSRAFLAGLLRDADNGGMVFEYRDRISGALLGWNLCFEHDGRLIDKYIGLSYPAAREANLYFVSWMVNLEYALERGLSHYVAGWTDPEVKAQLGASFTMTQHLVFIRNPVLRALGRRFSGLFESDRQWSDKP*
CVM069_Comamonas_testosteroni_1_1143	WP_003059725.1	eamA EamA domain-containing protein SO:0001217, UniRef:UniRef50_A0A162UP31	0.7953	0.729067	0.729067	0.0662332	0.0721604	-0.0634447	5	1	1	MKRFYIVGFLVLMAFDTLAQLSFKQAGDSALPLEFSTGWLLRVFSQPWIYGAFVGYIGAFFTWMSLLKHAPIGPAFAASHLEIISVLAISYWLFNEPIGWSQIIGCLFIVAGIMCLAVSEKPEAEQAA*
CVM069_Comamonas_testosteroni_1_1151	WP_003059738.1	nan Response regulator SO:0001217, UniRef:UniRef50_H8FHN8	-1.75634	-2.32939	-2.32939	0.573052	-2.40977	-2.98282	1	1	1	MHDFAAHKTMATFAQPASTPLVLVVEDEPAIAGVLSAYLERDGLRIRMAQDGEEALQSFRQLRPDLVLLDIHLPKVDGVDVLRMIRNDSDVPVIMVTALADDVDKLLALRLGADDYVVKPFNPPEVVARVRAVLRRTQAKPAPVAAPIRVGPIEIDVEAHSAAVYDDAGQAVPLALTLTEFRLLACLAAQPRRCFSRAYLIENCLPESDALERVIDSHLSKLRRKLQLAGQDGLIETVRGIGYRLWPWD*
CVM069_Comamonas_testosteroni_1_1152	WP_003059739.1	nan histidine kinase SO:0001217, UniRef:UniRef50_A0A0Q4GRA6	1.94535	1.4733	1.4733	0.472052	-2.21935	-0.521046	2	1	1	MALGLNRIWVRFGLWITAAVLLAIASLAIGVLAFSELQYREFYRHLPSPVKTELEALKSQDLEDSPRALQIYSEYWEGDRLFGEKWSLVIGLAVSLPFGMAVGFWISRRITSPLASMVEVAARVERGDLASRAVKGNAHGEMAEMIDAFNGMVDSLETLEAERLATAASISHELRTPLTVLQARLHAICDGVIDSSQAEMKTLLAQVEHLGRLVGDLHTLSMADAGQLSLRKERIDLATLVGDVVEELHPQLQKLDMTLSLDLPMQDGDGSTDIKADTDRLRQITTNLISNVLRNASSGHWLSIRVHASSDHQNQSWVILEVGDAGPGLATEVQAHPFQRFVQAPGKRRREGSGLGLSIVKALVTSQGGTVSTGVSERGGALFTVRFPRL*
CVM069_Comamonas_testosteroni_1_1158	WP_029158519.1	nan Ammonium transporter SO:0001217, UniRef:UniRef50_A0A7X4A7L6	-0.0737477	-0.3433	-0.3433	0.269552	-0.449545	-0.0149694	8	1	1	MALAWNLLPFLVKANKQGECMELVPLTAIDKADTGWVMVASALVLLMTLPGIALFYAGLVRRKNVVNTMVAVFAVACVVTLTWFGLGYSLAFTAESPWLGNLGRAWFASLHFDGRRSVISVSHLAPHLPEAAYALFQAAFAIITTSLIVGAVVERMRFAALLVFAALWSVVVYAPVAHWVWESGGWLNQLGALDFAGGAVVHVNAGVAALVCAFMMGRRRGYGTEPFEPHSLGWTAMGTALLLFGWFGFNAGSALSADGRAALAFVVTLVAASAAGLAWMVVEWLVRGAPTLLGLLSGMVGGLVAITPAAGFVQVGSAVWIGLIAGAVCFWGATWLKRRLGADDSLDVFGVHGVGGIAGSILTAVFADPLIAGTGATVLNQLIAVAAVAAYSAAATAGVLVLIRLLMPLRVDAVQEMEGLDISLHLERQH*
CVM069_Comamonas_testosteroni_1_116	WP_003057784.1	nan ABC transporter ATP-binding protein SO:0001217, UniRef:UniRef50_A0A1E7TWS1	0.727666	0.370562	0.370562	0.357103	0.411653	0.157929	2	1	1	MTATDSSHAHPLLQVSDLAKRYGEGEAQTTVFAQVSCEIAAGEFVAIVGNSGVGKSTFLNCLAGLDSWQQGRVLHSGTDLSTLDEARRAIWRRAHLGFVFQAFHVLPHLDVGQNIALPLMLLGRMDDQGQQRVQQVLQAVGLAGLGQRLPQQLSGGQLQRVAIARALVHSPPLLLADEPTGNLDPSTAQQIMDLLLQQTRDNGTALVLVTHSAEAARRADRVLRLTAGGMEAELSASQQTSLGL*
CVM069_Comamonas_testosteroni_1_1161	WP_003059764.1	nan hypothetical protein PFAM:PF00392.24, PFAM:PF07729.15, PFAM:PF08279.15	0.210338	-0.0439902	-0.0439902	0.254328	-0.181966	-0.127296	31	1	1	MTPASPQHIAERVVEAILAQKLAPGERLGEQELANNFDVSRTVVREALMQLQARGFVQVQARRGWYVVQPSAAEAMDAFSARRIIETGILQEAGKPLQRVITRLRRHIAQEQKAIAGADSATRAFLLADFHVCLAEQMGHRLLADTLRDLTARTTLAATLYQSTHSASQSCAEHERIVAALERGDTEGAKALLLEHIGMVERSLEIRATEAEEPGDRLRATLAPVLKQRL*
CVM069_Comamonas_testosteroni_1_1165	WP_003059776.1	nan HTH lysR-type domain-containing protein SO:0001217, UniRef:UniRef50_K9DHY5	1.1005	0.717061	0.717061	0.383443	-0.44126	0.170917	2	1	1	MPFSADQVPLFLAVLDAGSFSAAARKLGRVPSAVSMAIAQLEAELDLQLFDRSGREPVPSAAARALEPQARLLAEQLQLLNWQAQSLHAGLEERLTLAIAPELLATHWSEPLHQLVHEFPALPIEVLAAPQVDALELLHAGRAHLALVFERPAMDGREGFQEMGRETLVAVMSPQFEPWQQALAEHGPGRSAAPQLTVEQLAATRQVLVASRDPQQTDPRFVFARQLWRTDSHQAALSLIAAGLAWGWLPKGLVESHIGSGALMEIPVLNLSNGTALFVDWVWSKERPQGLATRRFVELMARQPAGR*
CVM069_Comamonas_testosteroni_1_1182	WP_003059821.1	nan Uridine diphosphate galacturonate 4-epimerase SO:0001217, UniRef:UniRef50_R4WQ26	-0.171378	-0.370401	-0.370401	0.199023	-0.237004	-0.244903	71	1	1	MNPVLITGCAGFIGMHCAKRLLEQGVPVVGIDNLNNYYDVALKHARLAELRPHAHFRFVELDLAERQGMADLFAKVAPGKVLHLAAQAGVRYSIDQPDDYTDSNLLGFGNVLQGCRKHQIEHLVYASSSSVYGGNTKMPFAESDAVDHPISYYAATKKANELMAHSYAHLYGIPTTGLRFFTVYGPWGRPDMALFKFTKAMLAGESIDVYGEGKLVRDFTYIDDIVEGIMRVLDKPATPDASYDSRNPNPGTSTAPYRIFNIGNNTPTVLMDYIAALEGALQITARKQMLPIQPGDMHSTSADTRALQAWVGFSPAMPVATGVQNFVDWYRSFYRV*
CVM069_Comamonas_testosteroni_1_1188	WP_019043212.1	eamA EamA family transporter SO:0001217, UniRef:UniRef50_F0Q3L6	-0.48712	-0.599205	-0.599205	0.112085	-0.0131269	-0.17558	8	1	1	MSVTSAISYSSSRNALGPVGLVLAAAMLWGTTGTAQHFAPAQLSPYWVGGLRMVMAALFFGALALLLDRGHARQPMRWARIVFCGLCMAIYNLSFFAGVKASGVALGTALAIGSGPIWAGLMQAVVQKRMPSAQWWLGTCTGVGGGIVMALAASDRQHLPWAGMALCLLAGLSYAAYALVNQALVMQSRVATVNAWVFACAALLSLPVSAWLGGPLQISAEGWAVVTYLGMVATGFAYLLFSVGLRGMSAATGVALSKAEPITAFALSLLVVGERPAWWSVIGLLGVIGGLWLVVQAERKTAEAV*
CVM069_Comamonas_testosteroni_1_1189	WP_003059843.1	nan M48 family peptidase SO:0001217, UniRef:UniRef50_A0A519J332	-0.170455	-0.300012	-0.300012	0.129557	-0.267016	-0.140096	19	1	1	MHSLTSSLRLPVTRSCLLLALACAPLMPAQAQVEVGKASVMRQLVPAETLENSATQQYQELLQKAKAQGALADAGNPQLQRLRTIAQRLIPYAAQWNPRASQWRWEVNLIGSKQINAFCMPGGKIAFYTGIIDQLKLTDDEIAMIMGHEMAHALREHSREQLAKNQATSIGISLGAQLLGLGDIGNAAARLGGQLLSLKFSRNDESDADLVGLELAARAGYNPQAAVSLWRKMGQATGEGGIGFLSTHPTGPDRIRQLEGNVPRVTGLYEQARRR*
CVM069_Comamonas_testosteroni_1_1192	WP_003059851.1	nan Aldehyde dehydrogenase SO:0001217, UniRef:UniRef50_A9HZ79	-0.929447	-0.774804	-0.774804	-0.154643	-0.0396127	-0.0836181	48	1	1	MTELLANHVAGRWQTGSGPGSLLRDPVLGAELVRVDATGLDLGAAFAFARDTGGNALRALSYARRASLLADIAAVLQSRRDAYYEISTANSGTVRNDTAVDVDGGIYTLNQYARWGAALRDARHLGDGEAVALAKDGAFLSRHIQVPTRGVALFINAFNFPAWGLWEKAAPALLSGVPVIVKPATATAWLTQRMVKDVIDAGILPPGALSIVCGSAAGLLDQLQPMDVVSFTGSADTASTIRSHAAISRHSVRSNIEADSVNCAMLLPGHGPDSEAAALLAREVVREMTVKSGQKCTAIRRVLVPQALYDSLAQTISAQLAKISVGNPRNDAVRMGSLVSREQYDSVQQGLGRLLEHTTALHDGRRNALIDADPAIAACAQPVLLGTQDPDGSALVHDMEVFGPVATLLPYRDLAHGLALAHRGQGSLVCSIYGDDDQALAASATELAASHGRVHVVTPAVAKLHTGHGNVMPQSQHGGPGRAGGGCELGGLRALDFYHRKSAIQAAPQVLQALAETTGA*
CVM069_Comamonas_testosteroni_1_1197	WP_003059864.1	nan ABC transporter ATP-binding protein SO:0001217, UniRef:UniRef50_A0A0H4WLS1	-0.756341	-0.300012	-0.300012	-0.456328	-0.217895	0	7	1	1	MADAGNAPKMSVRGLTRRFGGLVAVNNVDLDLHQGEVHAVIGTNGAGKSTLINMLSGEIAASSGSIALEGQDVTQMPQPLRAKAGIGRSYQRTTIFPEFTVLENCRLTAQAQALPRPWRIWESAQHCAASMQRAQSALQRAGLAQHAGRIAGSLSHGAKRQLEVAMCLATAPRVLLLDEPLAGMGAEETERMLELLQELKSAHAVLLVEHDMDAVFRIADRITVMVNGSVVATGTPDQIRIDPVVRTAYLGEEEHA*
CVM069_Comamonas_testosteroni_1_1198	WP_019044021.1	nan ABC-type transporter, ATPase component: HAAT family SO:0001217, UniRef:UniRef50_Q0KBR8	-0.600554	-0.779824	-0.779824	0.17927	-0.136914	-0.188068	44	1	1	MLETRHPLSGSAASPSLATQEGDGTIAAGRPLLADSGTGTRPLSGPSNHAMFSLQEVHSFYGDSHILHGISLDLPQGQAVGLLGRNGMGKTTLIRTLMGYVPARSGQVFADGKEVTNSAPERMARLGIGYVPEGRGVFPNLSVKENLLMSARAGLDGSRGWTYERVLETFPRLKERLSNGGDQLSGGEQQMVSIGRALMTNPRLMILDEATEGLAPLVVAEIWRVIAQIRETGISTLIVDRDYKKVLAHTDKAVVMEKGRLALQAESAHLLQQPERLSALLGV*
CVM069_Comamonas_testosteroni_1_1202	WP_003059878.1	nan Radical SAM protein SO:0001217, UniRef:UniRef50_A1K8H1	-0.772905	-0.898964	-0.898964	0.126059	-0.465637	-0.367682	84	1	1	MSALPTRVLAVIPPMTQLNTPYPSTAYLTGFLRSRGITASQEDLALALVLQLLSPDGLRAVAERIRSLPARQHTPAVQSFVAQQERYLATIAPTIAFLQGRDSTLAHRIVGRHFLPEGPRFATLDVYEDEEGGDPLGWAFGALGLHDKAKHLATLYLNDLADVLRDAVDERFEFVRYAESLAGSQPTFDPLANALAAEPNLVDEVLERLTLEAVERHQPTVVLLSVPFPGSAYAAFRIAQTIKRRFPQIATVLGGGFVNTELRELAEPRVFDYFDFVTLDAGERPLLALLEHLRGERGRSRLVRTFVRGDDGKVQYVNMMESDIAFAEVGTPTWDGLPLDRYLSLLDMLNPMHRLWSDGRWNKLTVAHGCYWKKCSFCDVSLDYIGRYEGASAAVLADRIEAIVAETGQTGFHFVDEAAPPKALKALSQELIARNAGISWWGNVRFEKTFTPELAELMADSGCIAISGGLEVASDRLLALMKKGVTVDQVARVTKAFSEAGILVHAYLMYGFPTQTVQDTVDALEYVRQLFLNGCIQSGFFHRFSCTVHSPVGLNPEEYGIELPPLPEGNFAKNDRPFIDPTGVDHDALGAALKKAIYNFMHGIGLEEDVRMWFPFKVPKPTVKRDRIARALQQKQ*
CVM069_Comamonas_testosteroni_1_1207	WP_003059887.1	nan Cell division topological specificity factor SO:0001217, UniRef:UniRef50_B2AG17	-7.22288	-4.93906	-4.93906	-2.28382	-0.21734	-0.671462	6	1	1	MSMLSFLLGEKKKSASVAKERLQIILARERVGGESGKPDYLPALQKELMAVISKYVDINPNDIKVQLERQENLEVLEVKIELPDATRG*
CVM069_Comamonas_testosteroni_1_1218	WP_003059907.1	nan DUF4231 domain-containing protein SO:0001217, UniRef:UniRef50_A0A076PF24	0.370114	-0.0814649	-0.0814649	0.451578	-0.420219	-0.288166	49	1	1	MSNFIYNSYCVEHPGVVRIYQASDERMAAIAAEHEAQSQSRSHWMVLAVVLAALAAGVFQATETWSDGHMMAAWMVLWAMAFASIALFSQPARRAINLVRTGYRAWVKSRQQAAADERVWNAALQDARLMADLARAMDRQSR*
CVM069_Comamonas_testosteroni_1_1221	WP_003059914.1	nan PHB domain-containing protein SO:0001217, UniRef:UniRef50_A2WG14	-0.044924	-0.284998	-0.284998	0.240074	0	-0.133062	27	1	1	MVSASFLFWLILLMLVIGLGTASIRIFREYERGVVFTLGRFWKVKGPGLIFIIPAIQQVVRVDLRTVVLEVPAQDVISRDNVSVKVNAVIYLRVVDAEKAVIQVVNYLEATSQLAQTMLRSVLGKHQLDEMLAERESLNLDIQQALDAQTDTWGIKVSNVEIKQVDLTESMIRAIARQAEAERERRAKVIHAEGELQASEKLFQAAKVLAQEPQAILLRYLETLTVIGADKNTTVVFPLPMDLVAPLMKKAASLPA*
CVM069_Comamonas_testosteroni_1_1222	WP_029158482.1	tdcB L-threonine dehydratase catabolic TdcB SO:0001217, UniRef:UniRef50_A0A6L7ZZM1	0.210338	0.165651	0.165651	0.0446861	-0.349076	-0.240865	29	1	1	MGCLQNGFTMLTFADIQAAAARLNGAVLQTPFVESRTLSQITGAQVYLKFENLQFTASFKERGALNKLLMLSDAERARGVVAMSAGNHAQGVAYHAQRLGLRAVIVMPRFTPGVKVERTRGFGAEVVLHGDTLAEARAHAYQLAQEQQLTFVHPYDDEAIAAGQGTLALEILQAQPDLDVLVIAIGGGGLIAGIATAAKAIKPEIEIVGVQTQRFPSMVNALRHTDLPMGTSTIAEGIAVTQPGVITQEVVQRCVDDLLLVDEGDIEQAVLMLLEIEKTLVEGAGAAGLAALLRNPERFKGKKVGLVLSGGNIDPLLLAAIIERGMVRSGRLARIRVSARDVPGVLAQITATVAGAGANIEEVHHQRAFTMLAAQNVEIEFVLQTRNQPHVEQVLMALRAAGMEAALV*
CVM069_Comamonas_testosteroni_1_1223	WP_003059919.1	nan Benzoyl-CoA-dihydrodiol lyase SO:0001217, UniRef:UniRef50_Q84HH6	0.30571	-0.528204	-0.528204	0.833914	-0.227807	-0.0330649	12	1	1	MQQQTVVDYRTDPSQYRHWSLEVDGNIARLKLDIAEDGGIRPGYKLKLNSYDLGVDVELHDALNRIRFEHPQVRSVIVTSGKERIFCSGANIFMLGVSSHAWKVNFCKFTNETRNGMEDSSRHDGLKFVAAVNGACAGGGYELALACDDIVLIDDRSSSVSLPEVPLLGVLPGTGGLTRVTDKRHVRHDLADIFCTSVEGVRGQRAVDWRLVDAIAKPAQFSEVVQQRAAALGESSPRPASAQGVQLARLQREQSPDGLHYRHVSVQIDRSKRSATITVKAPRGEQPASPEAIESAGAAWWPLAMGRELDDAILHLRTNELDVGTWILKTEGDARAVLAAGQTLVTHRDHWLVQQTTGLLRRTFARLDVSSRSLFALIEPGSCFVGMLAELVFCADRAYMLVLPDEPEREPVIELDAFNFGLLPLVNDQSRLQRRFYEESGPLEAARAAVGKPLNGDAAQQLGLVTAALDDIDWEDEIRIAMEERAAMSPDALTGLEANLRFANQENMVTRIFGRLSAWQNWIFNRPNAVGEKGALKLYGTGQKAGFDFNRV*
CVM069_Comamonas_testosteroni_1_1226	WP_019042917.1	nan Phosphohydrolase SO:0001217, UniRef:UniRef50_R4Z531	-0.0737477	-0.156762	-0.156762	0.0830144	-0.0139049	0.1378	14	1	1	MPLTAQPLPAPYSATTITHERHGMNARANFLRMQDSTREDWQLIGGEFAHFTSGLPDRVMAHLKLLEGDYGGFPVDRYTHSLQTATRALRDGRDEEYVVCALLHDIGDTLGSFNHPDIAAAVLQPFVSEANHWMVQHHGIFQGHYFFHHIGLDRDMREQFRDHPYYTRTAEFCELYDNPAFDPRAETLPLSEFEPMLRRLMQRPRQSIYKAAMDSEVQDARKS*
CVM069_Comamonas_testosteroni_1_1228	WP_003059928.1	nan Periplasmic component of amino acid ABC-type transporter/signal transduction system SO:0001217, UniRef:UniRef50_J1EJA8	-1.70756	-1.75886	-1.75886	0.0512951	0.0130154	-0.143806	8	1	1	MQLHSTVLCAALGLGFLGAAHADTLAKVRDSGRITLAYRESSVPFSYLDNGKPIGMTVELSQAVAEAVKKVLNLPALEVRWQAVTSQNRMPLLANGTIDLECGSTTNNTVRAKEVGFAINHFYTGTRLLVKKSSGIQNYADLKGKTASITTGTTNLQVLRKANAEQGWGMNIVMAKDHADGFLLVENDRAAAFGMDDILLYGLIANAKNPKDFHVVADALQVEPYACMLRKDDPQFKQLVDGVIGDMMKSGAFARLYDKWFMQPIPPKNAALGLPMSEQLQRNVQERGDKPAF*
CVM069_Comamonas_testosteroni_1_1233	WP_003059936.1	nan Bmp domain-containing protein SO:0001217, UniRef:UniRef50_A0A5A7MDS8	-1.61502	-2.21038	-2.21038	0.595357	-0.89963	-1.20114	2	1	1	MSSETLYSPRKPRYAVVLFGPEGQGSFNESGLRGAHKAREAGHEVDVLWVAGQSDQQRAAEMSALCGGRYALILAHGGQGDGPVQILADRWPEQAFAVTQGSWTAANVARYEVLQEQSAFLAGVLASQWSKTGKVGHFSGEKVPPGLRGRAAYADGLRRAGFEGQLVTQFCGHQHRPGWARSCVSAMVEQTGLDIVFAMLDGGRPGVTQACRAQGVAQIGNVLDWVARDPEVFVASAICDSGEALFRAVEDHARGLLPLGGYRAFGLEEPSLVRLEMGAGVSAAQRSLVEDWAQRLLRREFEIHLDYAGAEFPLPQEELSAAA*
CVM069_Comamonas_testosteroni_1_1237	WP_003059943.1	nan hypothetical protein PFAM:PF08238.15, PFAM:PF08238.15	-1.44674	-1.05231	-1.05231	-0.39443	-1.02374	-0.00297515	6	1	1	MRLALPSLSLAALALTACAAQTPQDQLAPASPTVRLCEGNNCSELPRNVATFRGEPVNPEAERRQAALVQRAEADLQKTQADPRAAYDLGLRYLRGDGVERNSYQAIEWMRKAGDAGHGPAQFALGRLYLLGFEEMGPDPAEAEAWLSRAAAKGFKEAKSLLPQAQAAKQNAHARYQAIEDERKSWNRWYVSAPYYLVWGSSGWYYR*
CVM069_Comamonas_testosteroni_1_1238	WP_003059945.1	nan Methyltransferase type 12 SO:0001217, UniRef:UniRef50_A0A2G6YCT4	0.565588	0.555598	0.555598	0.00998959	0.278912	0.280887	7	1	1	MENKSSFLVWPLPALLTWLLAWVAFFALGHIVVWWLALLLAGAASSAASLWGNSWWRRLLIAAGFPLSFLVLSASQLPAWGWLLPLALLLLIYPLNAWRDAPVFPTPLHALKGLAEVVKLPDQAPVLDAGCGMGDGLRALRSELPQARLQGLEWSWPLVIASALRCPWARVRRGDIWLADWSGYQLVYLFQRPESMGRAAVKAATEMQPGSWLVSLDFQLPGVEAAACLQGNSRHKVWIYAMPLDGAERG*
CVM069_Comamonas_testosteroni_1_1240	WP_003059949.1	nan Sulfite oxidase SO:0001217, UniRef:UniRef50_S2KR12	-1.75634	-1.3584	-1.3584	-0.397945	-0.0929863	-0.1881	29	1	1	MQQPTSLPRRRLLAGSASALAAAGLASFQGQAMAQAAAPAAKPLPGYAGFKNADAVIVHSSTTIETRRSAFGSSVVTPTSQLYVRNNLPTPPESIVADRDAWAVQIDGVNRPRQLSLRELKTMGLETVTMVLQCSGNGRGFFPSKPSGTQWTVGAAGCVVWSGVPVRDVVKALGGVAGGMLYMTGTGGEVLPAGLDPKSVLVERSVPLSAMEDALLAWEMNGEPVPLAHGGPLRLIVPGYTGVNNIKYIKQLAFTAKESEAHIMSHGYRISPPGSKGDPSQPSVQEMSVKSWINSPIPEDGNRAAGLVQIQGVAFGGMHAIKGVEVSIDGGKSWKQARLVGPDMGRYAWRQFVLAAQLPKGTYQLASRATDVRGNVQPETRGENQSGYNNTSWADHAVTVTVA*
CVM069_Comamonas_testosteroni_1_1242	WP_003059952.1	nan RNA polymerase subunit sigma-24 SO:0001217, UniRef:UniRef50_A0A8D6B348	-0.434332	0.533651	0.533651	-0.967983	-1.30186	-0.230357	4	1	1	MIFSAESRYNQWVREHYRFLLRSAWALTGSRATAEDVVQDCFTSAWRFRHQLRDQSMARAWLFQIMRRHAFRHFDPGQLQAQPLDESCEQGVNHHEALDAQLDVVKALSRIAPIHREVLVLYYFDDMPTAQMAEALDIAPGTVLSRLARAREALKTVLQEPARHPAGAAIESCAAASVIPLRKRAP*
CVM069_Comamonas_testosteroni_1_1245	WP_003059957.1	nan M20-dimer domain-containing protein SO:0001217, UniRef:UniRef50_N9BL88	0.0443649	-0.0441878	-0.0441878	0.0885528	-0.0948881	-0.0701109	44	1	1	MRWNTPSAPLLRALPLALVLAFGSAQAAPQAEWLEHAKKEQQPYLDTLRDLVHIESGSKDVAGVKKIAEYIAGKLRAQGGKVEIIEPSDIYRLDDTPEKVGPMVHAEFKGKGSSRIMMIAHMDTVYLPGMLKDQPFRVDGDKAYGLGIADDKQGVALIMHIMPLLKKLGIEDYGTLTVLINGDEEISSPGARSTITRLGAEQDAVFSFEGGGTDGSLRLATSGIGAAYLKVTGKASHAGAKPEDGVNALYELSHQLLQMKDLSQPQDGLKLNWTVSKAGTNRNVVPAEATAQADARALRVADFTALEKAMQDKIGSKLLPASKVELKFEVRRPPLEANATARKLAAHAQGIYEQELKLPMKVMDKATGGGTDAAFAALKAKGGVIEGFGLSGYGAHSNDAEYVQINTIVPRLYLAARMIQDLSRGQIK*
CVM069_Comamonas_testosteroni_1_1247	WP_003059960.1	parB Putative chromosome-partitioning protein ParB SO:0001217, UniRef:UniRef50_A0A7V8GB29	-7.22288	-7.22288	-7.22288	0	-2.45561	-2.45561	1	1	1	MVTKKPKGLGRGLEALLGPKVSEAEQVAASGSQANLPSTLALNVMVAGQYQPRTRMDEGALYELAESIKAQGIMQPILVRQLSRGDNAGKYEIIAGERRFRAAHIAGLSEVPVLVREVPDEAAAAMALIENIQREDLNPLEEAQGLARLVKEFGLTHEQTAQAVGRSRSAATNLLRLLNLAEPVQTMLMAGDIDMGHARALLTLDRATQITAGNQIAARKMSVREAESLVKKIGAEFNLTRQKAKKDGKSRDVKRIEEELSDLLTADVEVRIKKTVRRHGKQQEMGEIAIQFGSLDELNGLIEKLRGEV*
CVM069_Comamonas_testosteroni_1_1250	WP_003059965.1	nan Lysine exporter protein LysE/YggA SO:0001217, UniRef:UniRef50_A0A379IPL4	0.210944	-0.139568	-0.139568	0.350511	-0.207405	-0.124494	42	1	1	MFGISDYGAFAAAVTVFLLIPGPGNLALITSTGKGGWRAGLACCLGVMAADQVLMWLAVAGVAAVLAAYPAAFHAVQWVGAAYLAWLGYKLLTARPGDAPAIEIQPRQYFRQGALITLMNPKAIVFYMAFFPMFVDPARHQGAITFGVMAATVAAITFIYSVIVVTLTTVLAERLRASPAVVKWLEKTAGVFLIGFGLKLAVN*
CVM069_Comamonas_testosteroni_1_1279	WP_003060020.1	mnmE tRNA modification GTPase MnmE SO:0001217, UniRef:UniRef50_A1WDB4	-3.00561	-3.12453	-3.12453	0.118914	-2.35629	-1.08296	4	1	1	MLPRHNDPIAAIATAPGRGAVGIVRVSGKGLAALVRTLCGRELKPREATYLPFRDAGGSPIDHGLAIYFPGPHSYTGEDVLELQAHGGPVVLQLLLARCLEAAQSGSEDGRPVLTGLRLAQPGEFTERAFLNDKIDLAQAEAIADLIDASTEAAARSASRSLSGAFSQEIHVLRDALVHLRMLVEATLDFPEEEIDFLQKADAFGQLERLRAQVTAVLARAHQGALLREGIKVVIAGQPNAGKSSLLNALAGAELAIVTPIAGTTRDKVQQTIQIEGVPLHVIDTAGLRDSDDEVERIGIARAWDEIAAADAVLFLHDLTRVEQADYAAADADIARTLQGRLPAQVPVIHVWNKTDMAAADVQSRHTAQLNAQQIALSARTGDGLDALRKRLLEVAGWQSAPEGLYLARARHVEALQAVDVHLEMADAQLAAQSAHLDLLAEELRLAQLSLNSITGEFSSDDLLGVIFSSFCIGK*
CVM069_Comamonas_testosteroni_1_1292	WP_003060044.1	qseC Sensor protein QseC SO:0001217, UniRef:UniRef50_F5Y2Y3	-0.311451	-0.226883	-0.226883	-0.0845683	0	-0.0592851	52	1	1	MKIFQREQRSLFGEILDWMLTPLLLLWPVSLALTWLVAQGLANKPFDRALEYNAQALAQLVIVQRGKVQFNLPQSASEILRADESDTVFFQVRGTRGEYLAGERDLPRPPTTDEDPPTGTVLLRDEEYKGIDLRVAYIWVRMPLPGEPSALVQVAETREKRSVLATEIIKGVMLPQFVILPLAALLVWLALARGIKPLHRLEERIRARKPEDLSPINHKDVPLEVVPLVDSVNDLLQRLHDSIATQKRFLADAAHQLKTPLAGLRMQADLAQREGTNTEDLKRSLAQIGRSSMRATHTVNQLLALARAESAVPAMQGCNLVRIVTEVVQDCLPRAMDKHIDLGYEGAGASTPGVWLNGNVTLLTELVRNLVDNAINYTPSTSKQPGVVTVRVQADHFGQILLLQVEDSGPGVPLAERELIFQPFYRALGSEADGSGLGLPIVMEIARQHGAQVLLQDARPGHVPPGALFTVRFKAMPGQQ*
CVM069_Comamonas_testosteroni_1_1296	WP_003060052.1	recX Regulatory protein RecX SO:0001217, UniRef:UniRef50_A0A1B3PPU8	-7.22288	-7.22288	-7.22288	0	0	0	6	1	1	MSFAKLSLKGRALKLLAQREHSRLELQRKLAAHVEEGDDLNAVLDELERRGFISVERVVESVMRSKASRYGAARLVHDLRSKGLDEETVRQAGEQLRCSELQRARELWCKRFGSVPVDIKEKARQLRFLASRGFSADVASRVLRDAPYCAAPDSED*
CVM069_Comamonas_testosteroni_1_13	WP_003057618.1	nan hypothetical protein PFAM:PF04542.17, PFAM:PF04545.19, PFAM:PF04546.16	-7.22288	-7.22288	-7.22288	0	-2.32193	-2.32193	1	1	1	MPVSKSVKSKQAPEASAKPKTSKTSTSAAESAKKASASKPAVKKSAASAAEAKKDTTVVTKSQAELKAMADALLAQATPKRGRKKAEEDDDTAAAPAAKKTVAKKAAPAKKAAAVKAPAASADADKTPAKRGRKPKAKETDEDMDDADLSDIDSDLEGEIEEETVAEASAAPAEKAKPLRMKISKAKERALMKEFGLDETVLTEEEMNTRRQRLKMLIKLGKTRGYLTHAEINDHLPDKLVDAETLEVVISMLNDMGVAVYEQTPDAETLLLNNTGQSATTEEEAEEEAEAALSTVDSEFGRTTDPVRMYMREMGTVELLTREGEIEIAKRIEGGLMDMMEAISASPATIAEILNMAEEIREGKVVISTVVDGFVNANENDDYVAEEDFDEYDEEDDDDGKGGSKALTKKLEELKNEALGRFDSMRELFDKMHKVYDKEGYGTEAYMKVQKAITEELMTIRFTAKTIEKLCDLVRAQVDDVRKKERELRKIIVDKCGMPQEQFIKDFPPNLLNLDWVIKQVAAGKNYSAVLERNIPPVQELQQNLIDLQARVVVPLEELKHINKRMNSGERASRDAKKEMIEANLRLVISIAKKYTNRGLQFLDLIQEGNIGLMKAVDKFEYRRGYKFSTYATWWIRQAITRSIADQARTIRIPVHMIETINKMNRISRQHLQEFGFEPDASILAAKMEIPEDKIRKIMKIAKEPISMETPIGDDDDSHLGDFIEDGNNTAPIDAAMQAGLRDVVKDILDGLTPREAKVLRMRFGIEMSTDHTLEEVGKQFDVTRERIRQIEAKALRKLKHPSRSDKLRSFIDSL*
CVM069_Comamonas_testosteroni_1_1300	WP_003060061.1	nan N-acetyl-gamma-glutamyl-phosphate reductase SO:0001217, UniRef:UniRef50_Q982X3	-7.22288	-7.22288	-7.22288	0	-4.20793	-4.20793	1	1	1	MAKVFIDGEAGTTGLQIRDRLVDFAGVELVSIDPALRKDPAAKRSLIAGVDLVILCLHDDAARETAAMVDSITAETGRAIKIIDASTAHRTAAGWVYGFPELRAGQLDAVKNATRVSNPGCYATGAIALLAPLVAAGLIPADYPVSLPSVSGYTGGGRTMIEAYEGGDAAPYEAYALGLSHKHIPEILHYTGMTRRPVFIPAVSNFAQGMLVQLPLHLDLLPGAPKAADLHDALASHYAQTNTSANWVSVLPPTDDNKLAADTLANTNKLELRVFANEQYRQAVLIARLDNLGKGASGAAVQNLQIMLGL*
CVM069_Comamonas_testosteroni_1_1302	WP_003060065.1	nan Succinate--CoA ligase [ADP-forming] subunit alpha SO:0001217, UniRef:UniRef50_A9WFK3	-7.22288	-7.22288	-7.22288	0	0	0	1	1	1	MSIFINKDTKVITQGITGKTGQFHTEKCQEYANGKNCFVAGVNPKKAGEKIFDIPIFGSVKDAAKETGATVSVIYVPPAGAAAAIWEAVEADLDLAICITEGIPVRDMLEVRNKMKAKEAAGGKKTLLLGPNCPGLITPDEIKIGIMPGHIHKKGRVGVVSRSGTLTYEAVAQLSELGIGQSSAVGIGGDPINGLKHIDVMRAFNDDPDTDAVIMIGEIGGPDEAEAAQWCKANMKKPIVGFIAGVTAPPGKRMGHAGALISGGADTADAKLAIMEECGFTITRNPSEMGRLLQGLLKK*
CVM069_Comamonas_testosteroni_1_1307	WP_003060075.1	eamA EamA family transporter SO:0001217, UniRef:UniRef50_E6V3C8	0.453467	0.457904	0.457904	-0.00443751	-0.0565034	-0.180909	34	1	1	MPSFTPKQLILLVLLTIVWGLNWPVMKLGVQHFPPLSFRMVSMWVGLPILALFVASKGLPLAIPRSYWGQLAKLTLFNMVLWHCLIIIAIPTLSSGRAAILGYTMPIFSAVFGSLFFRDRLGVRAWAGVGAAFAGVLLLLWHEVGALGSKPLGVMLMLIAAAGWAWGTQLLRRTEAPVPLMTLSLWMVAITTVVLTVLAFVFERKQWHMPDQTALAAIAFNGILVLGFAQAVWFYLARSLPPVASTLSVMMIPVLGVFVGAWWLGEVLHWQDWTAVCLMVVAIASVLWPAKNSR*
CVM069_Comamonas_testosteroni_1_1309	WP_003060079.1	lysR Transcriptional regulator, LysR family SO:0001217, UniRef:UniRef50_F0QB21	0.618041	0.586462	0.586462	0.0315786	-0.413637	-0.3106	67	1	1	MQSKWLEDFLLLAQERSFTRAAELRHVTHPAFGRRIRALEEWAGTPLIEAGGGPVRLTAAGEAFRDTAEQMVRTLAQSHDELQAVAGRQAHVITLATGRTLARTIVADWLARYGSVLQTAEMRIVTRTLDETVHILQRGEVSFALLYHHAAIAVRLDGRQFSYLTVMSDKLVPVARADAEGKPLFALAQALLPGASPMPYLAFSHSMALGRLVEDHLASHPLWPRLRRCIECDSADANYEYVLKGLGVAWMPWSMVQRDCQDGRLALAGDGSLDVHFDVRLYRPKRRLSTAAEQFWTDITGQ*
CVM069_Comamonas_testosteroni_1_1312	WP_003060085.1	nan UvrABC system protein A SO:0001217, UniRef:UniRef50_Q8EUL1	-0.463843	-0.349751	-0.349751	-0.114091	-0.102949	-0.195295	194	1	1	MSLKPDSPSEVHDDSLYLGRSLAQTRIAIRGARTHNLKNIDLDIPRNQLVVITGLSGSGKSSLAFDTLYAEGQRRYVESLSAYARQFLGRLDKPDVDLIEGLSPAISIEQKATSHNPRSTVGTVTEINDYLRLLYARAGTPFCPDHNLPLQAQTISQMVDSVLQLPEDTRLMILGPLAREKKGEFAELFVQLQAQGYVRFRVDGQIYDAQSLPKLEKNERHNIDVVIDRVKVREDIKQRLAESFEAALRAGGADAGGRVIALEMDGGKEHLFSAKFACPLCDYSLPELEPRLFSFNSPMGACQACDGLGNSEAFDPDRVVPFPSLSLASGAIKGWDKRNNYYFSMLESVAKHYGVSTETAFEELPEKVRNVILFGSGDESMEFNYVFESGERKGEAFIKSHPFEGIIPNIQRRFRETESQVVRDDLAKLRSVRKCPECEGTRLRREARFVRVGDGEQARSIYEVSHATLADALGWFKQLSMAGAKAEIADKIVREIASRLLFLNDVGLSYLSLDRSADTLSGGEAQRIRLASQIGSGLTGVMYVLDEPSIGLHQRDNDKLIATLEHLRDIGNSVIVVEHDEDMMRAADQIIDMGPGAGVHGGRIMAQGSYEDIKACPDSPTGRYLSGVQSIPVPRQRTAWLPVLRKDSEAEASQSASRFPVTAAKKRESASKVRTDLQALTVEGARGHNLRNVTVDFPVGLFTCVTGVSGSGKSTLVNDTLYAEAARQIHRAGTEPAAHDDIAGIDYFDKVINVDQSPIGRTPRSNPATYTGLFTPIRELMAETNTAKERGYGPGRFSFNVSGGRCEACQGDGVVKVEMHFLPDVYVPCDLCHGQRYNRETLEVQWKGRNISQILEMTVEDAHAFFKDVPSIARKLQTLLDVGLSYIRLGQSATTLSGGEAQRVKLAQELSKRDTGRTLYILDEPTTGLHFADIALLLKVLHQLRDAGNTIVVIEHNLDVIKTADWLIDMGPEGGSGGGQVVAQGTPEDIAANPASVTGRYLKPYLDKAPARSKAKSSSKQD*
CVM069_Comamonas_testosteroni_1_1319		nan hypothetical protein nan	0.828622	0.665222	0.665222	0.1634	0.0354066	0	15	1	1	MSTLMEEEIKRWTAKRKTALILEIIQGKTSVSEASRTYDLPLSEIEG*
CVM069_Comamonas_testosteroni_1_1321	WP_003060102.1	nan 50S rRNA methyltransferase SO:0001217, UniRef:UniRef50_A0A1Y0FEK9	0.727666	0.473347	0.473347	0.254318	-0.295322	-0.249324	82	1	1	MIETIRQGLQADGITVSISKLCRWFEVPRRSVYYRPVKAAPTLQGHFVAPIKAMIEENPSFGYRTVAHLLGFNKNTVQRIFQLKGWQVRKRPVGFRPRIQSLPSVAKAPNERWATDMCRVWAGRDGWTTMALVIDCHSRELLGWHLSRSGKSKTAESALEQALIARFGTLGRVSEPFLLRSDNGLVFTSRSFTSLVRSYGLRQEFITPHSPEQNGLVERVIRTLKEQCVHRHRFESLQHASRLIGDWIHFYNHRRPHQALNMRTPAEAFALAA*
CVM069_Comamonas_testosteroni_1_1330	WP_003060124.1	nan Glutathione S-transferase SO:0001217, UniRef:UniRef50_A0A157QB21	1.82862	1.35711	1.35711	0.471514	-0.0373484	-0.47554	5	1	1	MKLIGSTTSPFVRKVRVVLAEKKLDYQFVEENPWEEALSPGTGNPLGKVPRLVMDGTEAMFDSRVIVEYLDTLSPVGKLIPGTGRERAEVKTWEALADGMLDAAVLVRLEATWPGRSAEQRSQAWMDRQMGKVRAALKVMSQGLGEKPFCCGGTHLTLADISVGCALAWLDFRFPELDWRAEHPNLAALLTKLAARPSFVNTVPH*
CVM069_Comamonas_testosteroni_1_1335	WP_003060140.1	nan Nitrilase/cyanide hydratase and apolipoprotein N-acyltransferase SO:0001217, UniRef:UniRef50_A0A2X2PGB2	0.131024	0.00617644	0.00617644	0.124847	-0.190745	-0.192038	60	1	1	MKIAALQMVSGQDVAANLAQARSLMQQAAALGAELVVLPEYFCAMGARDTDKLAYREAFGQGPIQDFMAGAARQLQLWVVPGTLPLQAADDSHVLNTSLVYSPDGECVARYDKIHLFQFDNGRESYTEAAVVQAGSQPVVCDIQARDGTRWRLGLSICYDLRFPELYRALSAQGADLLLVPSAFTYTTGQAHWEVLLRARAIENLAYVLAPGQGGVHENGRRTWGHSLLIDPWGEVQGLQASGTGVVAGELNRDRLLQVRQQLPALTHRVL*
CVM069_Comamonas_testosteroni_1_1347	WP_003060161.1	nan hypothetical protein PFAM:PF17782.4	-0.342097	0.25557	0.25557	-0.597667	-0.200339	-0.143701	12	1	1	MVPTASQDAHHAWPDAETLAWLRLLLTPGLGRTTARRLLTRAGSAEAVWRLPPSIWAECASQAQIKAGSEPPADWEQHCSALASWLASPAPGLLHTVIHLGHPQYPDCLLQTEDPPLLLFVQGSATLLASARPWFPYPCTLAMVGSRNPSAQGLINARSMAQALAEQGLCIVSGLARGIDAAAHEGALQARSGTHPCTIAVVGTGLDQVYPRAHARLAQQIALHGLVISEYPLGSGPLAQHFPQRNRIISGLSQGTLVVEAALQSGSLITARLASEQGREVFAIPGSIHAPQSKGCHALIRQGAKLVETADNVLEELQGLEPAPIQAEQAQEATGNKTSISEHPLLQALGHDPMTLESLSDRTGWDAAHLQAQLMELEFDGLVARLPGGLYQRLTQG*
CVM069_Comamonas_testosteroni_1_1351	WP_003060168.1	nan Methionyl-tRNA formyltransferase SO:0001217, UniRef:UniRef50_Q820J7	-7.22288	-7.22288	-7.22288	0	0	0	1	1	1	MKVIFAGTPEFARVALESLLAAGFEVPLVLTQPDRPAGRGMKLQASAVKQCALEQGIAVAQPLSLRLDGKYPEDAAAAKAAIEAAQADVMVVAAYGLILPQWVLDTPRLGCLNIHASLLPRWRGAAPIHRAIEAGDAETGVTIMQMDAGLDTGDMCVIERLPIAAHDTTASLHDKLATLGGRLIVEALELAACGGLPRTPQPAAGVTYAHKIEKAESLIDWSESADVIARRLRAFNPFPGGATSLGGEAIKVWEARAEEGSGAPGMVLSADAQGVRVACGSGVLNMTLLQRAGGKRLAAGDFLRGFELPAGALLGEGAGEV*
CVM069_Comamonas_testosteroni_1_1354	WP_003060174.1	nan Phosphoglycerate kinase SO:0001217, UniRef:UniRef50_B7JBC8	1.57957	0.665222	0.665222	0.914344	0.564041	-0.350303	1	1	1	MNIIRFSDLCAQGKAQGQRVFIRADLNVPLNDAGEITEDTRVRASVPAIEMALKAGAAVMVTSHLGRPTEGEFKPQDSLAPVAKRLSELLGRDVPLVADWVDGVQIAPGQVVLLENCRVNVGEKKNKPELAQKLAKLCDIFVNDAFGTAHRAEGTTYGIAEYAPIACAGPLLSAEIDALNKALAAPARPLAAIVAGSKVSTKLTILKSLADKVDQLIVGGGIANTFMLAAGLKIGKSLAEPDLVADAKAVIDAMAARGANVPVPTDVVTAKTFAADAVATVKKASEVADDDMILDIGPETAALLAEQLKKAGTIVWNGPVGVFEFDQFANGTKVIAQAIAESPAFSIAGGGDTLAAIAKYGIEKDVGYISTGGGAFLEVLEGKKLPAFEILEKRANG*
CVM069_Comamonas_testosteroni_1_1355	WP_003060177.1	nan Crp/Fnr family transcriptional regulator SO:0001217, UniRef:UniRef50_A0A0Q9D484	0.243659	-0.00768153	-0.00768153	0.251341	-0.0926234	-0.139325	66	1	1	MFASTPQDLSALVQAMTTSVATDTAQNMLSAAQWELLAPYLQPINLAASEVLFAEGALDRNLYMVEYGSLSVHYQDSKERIRLALVGPGAIVGEGAFFAHRPRKATVQAAAPSRLWCLTALRYSEIANRQPALALALLTMAGQVLARRAGDSRRRVAST*
CVM069_Comamonas_testosteroni_1_1357	WP_003060181.1	nan Adenine phosphoribosyltransferase SO:0001217, UniRef:UniRef50_Q89SB5	-0.171378	-0.254059	-0.254059	0.0826813	-0.293011	-0.297994	77	1	1	MQTSTSVNDYLRDHIRTVPDWPAPGVQFRDITPLLQDPKVFRVMTDAFVHRYMDPKLRPDVVAGLDARGFILGAVIAHELNIGFVPIRKKGKLPFTTVEETYELEYGSATVELHTDAVKSGDRVLLIDDLIATGGTMMAGKKLLEKLGATVVEGAAIVDLPELGGSKHLKDSGLPLFTLVDFAGH*
CVM069_Comamonas_testosteroni_1_1363	WP_003060193.1	nan hypothetical protein PFAM:PF00076.25	-7.22288	-3.74443	-3.74443	-3.47845	-5.10102	-1.62257	1	1	1	MGNKLYVGNLPYTFRDQDLQDSFSEFGTVNSAKVMMERDTGRSKGFGFVEMGSDAEAQAAIQGLHGQNRGGRDLVVNEARPMEPRPPRSGGFGGGFGGGREGGGGFGGGRGDGGGFGGGRGDGGGYGRRNSY*
CVM069_Comamonas_testosteroni_1_1368	WP_003060205.1	nan Lysophospholipase SO:0001217, UniRef:UniRef50_A0A109C8W1	0.565588	0.469423	0.469423	0.0961645	0	0	35	1	1	MTPTDSSTHPPRLLHMAASDATQLALRDWPLAPGVKPRAQVLLVHGLGEHSGRYAALAQRLNALGFAVRAYDQYGHGLSGGPQGGLTSDMRLLDDLAVVLDATRAAMPKHQPLVLLGHSLGGLVAADFVASGLRHVDGLVLSSPALALHLSGMQKALVASLPRLLPNLRVANGVQSAHLSHDPEVALAYDADALQHRRISARLARYMAEAGRHVLSKATAWCVPTLLLWAGEDKLVNPAGSAAFAAQAPGDLVQAQCFEAAYHEIFNESPELAAPVFARLEQWLEQQFPAP*
CVM069_Comamonas_testosteroni_1_1370	WP_003060209.1	nan hypothetical protein PFAM:PF04452.17	1.17747	0.567603	0.567603	0.609865	0	-0.193218	5	1	1	MPRYHCPIPLHLGDELDLPAGAARHVQVLRHQPGDIITLFEGQTGNGFTGGEFQATITRMGRSDVGVRVDSHSPAEREAARAVHLVVGMPANERMDWLVEKATELGVASIQPVMAARSVLKLKGDRADKKIERWQSIAVSACEQCGRNQVPVIHAPLSLADWLRSKQAPAADAARLVLSLREGNQPLRIAAGNAHAVWVLHGPEGGLTAQEEDWALEQGWKPASLGSRVLRAETASVATLSLLALE*
CVM069_Comamonas_testosteroni_1_138	WP_003057825.1	nan NADH-quinone oxidoreductase subunit H SO:0001217, UniRef:UniRef50_Q9PGI8	-7.22288	-7.22288	-7.22288	0	-0.928096	-0.928096	6	1	1	MIDALKAWGAGLSAAPFWTDVAWPVIWILLGIVAIVAPLMGAVAYLTLWERKLLGFMQIRLGPNRVGPSGLLQPLADGLKLLTKELIQPTAAAKGLFYVGPVMAIMPALAAWVVIPFAPDVALANVNAGLLLLMAITSIEVYGVIIAGWASNSKYAFLGALRASAQMVSYEIALGFCFLVVIMVTGSMNLSAIVMSQGQGQFASMGMSILSWNWLPLLPIFIVYLISVVAETNRHPFDVVEGEAEIVAGHMVEYSGMGFAVFFLAEYASMWLVSILAVIMFLGGWLPPFDFLGFIPGWIWLAIKTFLVVSCFIWIRATFPRFRYDQIMRLGWKIFIPVTLVWLVVVGAWLYSPWNIWK*
CVM069_Comamonas_testosteroni_1_1380	WP_034400833.1	nan Multidrug DMT transporter permease SO:0001217, UniRef:UniRef50_A0A6N7CZ67	-0.604833	-0.322772	-0.322772	-0.282061	0	0.00800457	34	1	1	MTLAALWGGSFLFMRVAVPHLGAVPTAVGRGLFSALGLGAALFAMGYRPKIGRHLWPLLGLGVINSGIPFLMYALAAQVLPSGYSAIFNATTPLVATVVGALVFAEAITPARVAAVLLGIGGVAVLAQAGPLDLSTAVLGGMAACFVATVCYAFSSYLTLRLAGANASVDTRAAVFISQLGALMVLTPALLIDMALEPGMLARLEAAPLLAWGNVALLGLLSTALAYVLYFRLIADEGPQKALTVTFIVPVFAVLWGWALLDESLTVAHAMGGGLIALSLWLVLRPKAD*
CVM069_Comamonas_testosteroni_1_1382	WP_003060234.1	nan MFS transporter SO:0001217, UniRef:UniRef50_B3R5M8	0.0176925	0.101036	0.101036	-0.0833432	0	0.0571281	23	1	1	MRARFTVSTTRRQWLHAAAALAGGLLALPALAQGEAAWPSRPVRVIVPFPASGATDLVARVIAQRVSQELGQQLVIDNRPGAGGTIGTAEVAKAAADGYTLLFTTSSTHAISPHLMPRLAYKADKDFSPIAHTADAASVLLVTPSLPVKSVQELIAYARANPGKLNYATSGNGTIVHLNTAAFAAQAGIQIAHVPYKGTAQSITDLVAGQVHLLFDSIPTGMPHVASGRLRALAVTGDRRSTLAPNLPTVAESGLPGYSSVTWFGVYGPAGMKPELVGRINQAFNRAIQNPEVIASLAKQGVEPARPQTPGQFSAMVQADSARWAKVIRDNHITLE*
CVM069_Comamonas_testosteroni_1_1386	WP_003060247.1	nan Twin-arginine translocation pathway signal SO:0001217, UniRef:UniRef50_B3RA87	-0.604833	-0.334778	-0.334778	-0.270055	0.172918	0.0477406	34	1	1	MMNKRHFLRATAVAACLLSLGSAAQAAPDWLPNKPVTLVVGFAAGGAADAAARMIAKKLGENIGQTVVVDNKGGAGGNIAHQFVAKAPTDGSVLLFGSIGPLTIAPHIMKVGYNPFSDLAPISGGVNFPNVLVVHKGAGVKNLAEFVAKAKKNPGSVDYASTGAGSASHLAGELFNQRAGVEMVHVPYKGGAPALQDLLGERVTSYFAAPPTALPHVETGKLIPLATTGLTRPAYMPNIPTVAEAGYPGFEALNWYAFVAPGKTPTPVLERWNQEIVKVLKDPGVAEALKVHGLTPQPTTRTEFAAFMKKEYEQWGKVVKERKITQN*
CVM069_Comamonas_testosteroni_1_139	WP_003057827.1	nan NADH-quinone oxidoreductase SO:0001217, UniRef:UniRef50_I7JR97	-7.22288	-7.22288	-7.22288	0	-1.38736	-1.58997	6	1	1	MVEIELDGKKVEVTEGSMVMHAAEKAGTYIPHFCYHKKLSIAANCRMCLVDVEKAPKPMPACATPVTQGMIVRTKSEKAIKAQQSVMEFLLINHPLDCPICDQGGECQLQDLAVGYGSSSSRYEEEKRVVFHKNVGPLISMEEMSRCIHCTRCVRFGQEVAGVMELGMIHRGEHSEITTVVGDSVDSELSGNMIDICPVGALTSKPFRYSARTWELSRRKSVAPHDSTGSNLIVQVKNHKVMRVVPFENEEVNECWIADRDRFSYEALNSDERLTKPMLKQGGEWKEVDWQTALEYVANGLQQIKSNHGASAIGALVSPHSTLEELFLAGKLVRGIGSDNIDYRLRNAEFAAPQGVQWLGLPIAALSTLQSALIVGSNLRKDHPLFAQRIRQAAKKGCKVFAINDRVYDWALPVNASVVAAGDWAQALADVAAAVAEAKGVSAPVAGQVHDEAKAIAAALLAGEQKAVLLGNAAAHHAQASALLALANWVAEQTGAAVGYLTEAANTVGAQWVKAMPAGNGLNAAQMIDGGLKAAILLNNEPEFDSAAGKAAIAGLNKAEMVVTLSPFKANLEFSDVLLPIAPFTETSGSFVNAEGRLQSFHAVVKPLADTRPAWKVLRVLANLMGVPGVDYETSQDVLAEATGGVAQVPANVLSNAAQAVSAVPAGTATAPAVASIYQLDSIVRRATSLQLTADARQVREGGAA*
CVM069_Comamonas_testosteroni_1_1391	WP_003060261.1	mnmA tRNA-specific 2-thiouridylase MnmA SO:0001217, UniRef:UniRef50_Q3J9J6	-1.75634	-1.68032	-1.68032	-0.0760164	2.14461	2.22063	1	1	1	MSNKQRVVVGLSGGVDSAVTAYLLKQQGHEVVGIFMKNWEDDDDSEYCSSNIDFVDAAAVADVIGIEIEHVNFAADYKDRVFAEFLREYQAGRTPNPDVLCNAEIKFKAFLDHAMRLGAEKIATGHYARVRQNPSTQLFELLKGLDNSKDQSYFLHRLNQAQLSKAMFPVGELHKTEVRRIAEEIGLPNARKKDSTGICFIGERPFRDFLNRYISKEPGPILDDRNRKLGKHVGLSFYTLGQRSGLGIGGVKEKGAARGAGDHAPWFVARKEMDKNILRVVQGHDHPLLLSHALLADQVSWVAGHAPAQGKAYGSKTRYRQPDSPALISQASEAGFRLDFPEAQWAVTPGQSAVLYDGDVCLGGGIIAQVDPAAAR*
CVM069_Comamonas_testosteroni_1_1395	WP_003060272.1	terC TerC family protein SO:0001217, UniRef:UniRef50_A0A1B2R1A2	0.0176925	-0.522405	-0.522405	0.540097	-0.348143	0.182033	3	1	1	MDVMLGADFWIGLFKIVWINIILSGDNAVVIALAARGLPPEQQKKAVMLGSGAAVVLRIALTVVAAKLMQLPFVEVIGGLLLLWIGVGLLKGEDEAEDSGSVARQGMMAAVRTILLADLVMSLDNVIAVAAAAGGDMLLLVLGLAISIPLVIFGSTLMIKLMERFPVIVTLGAALIGWVAGETITSDHLLEGFVEVNPWAHYAAAACGAVLVIAMGKWMQQKAAAQGRTA*
CVM069_Comamonas_testosteroni_1_1399	WP_003060281.1	nan peptidoglycan glycosyltransferase SO:0001217, UniRef:UniRef50_A0A2M8BHR7	-0.171378	-0.522038	-0.522038	0.350659	0	-0.000353225	123	1	1	MRARASTAGQRIAALPWWRRWPTQREWLWFAAALPVLFVVYALLLIPFTPSISDIRKAKLEQPAQILSADGKLLGEFKRSNRQWVPLEQISPAVVKALVATEDHRFYEHHGMDFTRTVGSVIHTLGGNPQGGSTITQQLARNLYPTEIGRARNVNRKLKEAITAFKIEALYTKDEILETYLNTVPFLYNAYGIEMAARTYFDKPAAKLTVLESATLVGMLKGNAYYNPVINPDRAIARRNTVLSQMVKRGELKDDEFERLKKRPMRLDFERQEEPTGMAPHFSQQLRKWLIAWADKHDYNIYTDGLVVRTTLDSRLQNWAQQAVNRQMQTLQGIANNNWSHRDGWSADNALVLQLVRETEAFRKLARSGRPSDISEEEALKKLLADKAFMRQLREDKTRVQAGFLAIDPRTSAVLAWVGSRDYAQDAFDHVAQARRQPGSTFKPFVYGAALQRGARPDDTRKDEAVEIQLPGGEVWRPSDAVEPTGVPMKLSDALAYSKNTITAELGQEVGMDRVIKLARALGVRQSPLEPVPSLALGSSPVTLLEMVNAYGSIANSGHYIPPQLVTRIENADGELLAEFTPPKPDQVWDEEENYGLLEMMRAVIDKGTGRAIRKQYGIRADVAGKTGTTQGNADGWFILMHPQIVAGAWAGFNDARITLKSDQWGQGSRSALPMVGDFMSRALRSPLLNAKARFTEPNTSHWWSDLVGRLRDKLQQWSGPADEGHSAPTTPAHPAPNRSNGSEVDIIESTPAAPPSTAVQPAPADSNAQPPDLDSSPGLAPGEMMPAPARTPAPSSWSDIGTPLPPAAPLNAPQDNQ*
CVM069_Comamonas_testosteroni_1_1411	WP_003060303.1	nan Class I SAM-dependent methyltransferase SO:0001217, UniRef:UniRef50_J0KSX9	-0.756341	-0.446749	-0.446749	-0.309591	-0.0454575	-0.0899857	26	1	1	MQSASNEWFDEAYYQRFYFDKKTSVIDPEHALRLGAFVCSYLAYLRVPVQRVLDVGCGIGLWREAVQKHFPGVQYQGVEFSPYLCERYGWEQGSVVDWQPKDGQPFDLVICQGVLPYLSPADLKKALANLGRLSRGGLYIEAVAREDYERDIIDEDLTDPRLYRHRAELYRRGLQPHFKELGGGVWLSRSGDMPLFELECVGG*
CVM069_Comamonas_testosteroni_1_1413	WP_019042691.1	nan tRNA-uridine aminocarboxypropyltransferase SO:0001217, UniRef:UniRef50_A0A0J6LNK3	-0.326693	-0.5718	-0.5718	0.245107	0	-0.014359	38	1	1	MSVLPASTPLSPAALTPQKTVASTLPPHAVSRLRQARLARSTRPFLARGGPKGERCEGCRLRPSHCMCALRPELATRAAFCLLMHDAEPLKPSNTGWLIADVVKDTHAFGWSRTEQDPQLEVLLADPQWQPYVVFPGEYAEPAERVLETLDGGDSRALQPGRRPLFILLDATWSEARKMFRKSPYLDGFPVLSLNPDLISRYQLRRSKRDDHFCTSEVAALCLELVGDAGDVQAGQVLESYLGVFTERYLRAKHQQPVDEASSVHQRLRELTGAAPAKRDV*
CVM069_Comamonas_testosteroni_1_1417	WP_019042694.1	nan DUF924 domain-containing protein SO:0001217, UniRef:UniRef50_M4NI20	-0.789662	-0.903367	-0.903367	0.113704	-0.197524	-0.0118779	28	1	1	MICMTAYPSSLSHEALTAAAQDISLPDQILAQWFGSPRPGNADALKHKAQWFTKSAAFDEELRQRFGTAVEAALGGALQHWASQGPWQQLALVILLDQFTRNIHRNTPKSFAGDAQALALALQAMDSGSDRLLPEVARVFMYLPLEHAEDPAMQQRSVAAFDALQQSATDAELREYLAGTLDYAHRHQVVIERFGRFPHRNHILGRASTAEEAEYLAQPGSGF*
CVM069_Comamonas_testosteroni_1_1423	WP_003060320.1	nan Pirin SO:0001217, UniRef:UniRef50_A0A4D4JY22	0.210338	0.736697	0.736697	-0.526359	-0.106976	0.157265	7	1	1	MTTNRPPILESAPLGPRWPCLDPFLFCAHHDDSYPASNGKMGVQAVEFEGREMGSDFSARNGFSMYHGEPIPGFPGHPHRGFETVTLVRKGRIDHADSLGAAARFGGGDVQWLTAGKGIQHSEMFPLLSSDQPNPLELFQIWLNLPARNKMVEPHFTMFWNEQIPRLSFSDAAGRKTTVTVVAGALDGADPALPPPPESWASQANSDVAIWTLELEPGARWTMPRATGPETHRMLYFFVGKSMTVGGEAVNGHLAMHVDAQSDLELVNTGDISAELLLLQGKPIGEKVAQYGPFVMNTQEEIMQAMQDYRRTQFGGWPWKDNDPVHGAENRRFARYPGSDIDEQPPLAR*
CVM069_Comamonas_testosteroni_1_1429	WP_003060332.1	nan ABC transporter substrate-binding protein SO:0001217, UniRef:UniRef50_Q0K069	0.177468	-0.232898	-0.232898	0.410366	0.112189	0.127517	55	1	1	MNDSKILRIGAGAAWWGDRIEPAALNAERGRLDYLCFETMAEATVCAAQVRIRRDPSFPGYDTYLDDRMRAVLPACMRQGTRIISNQGWINPQGAARRIVELLRELDITGVKVAAVGGSLITDRVLSLAPTILETGAPTQSIAHSLISAEAYLGAAPIVDALAEGAQIVVTGRVADPSLFLAPMVHEFGWDLLDHERVGAGSAIGHLMECGAQVTGGYFADPGLKDVPEPWNLAFPIAEVDAEGGVTLSKVEGTGGMISLQTVKEQMLYEVHDPANYITPDVVVDFTQAHIEQLAPDRVRVTGLTGKPRTPTLKVSMGCTEGFIGEDMFFYAGPGALRRAQLARRILEERLRIVKLDAEEVRIDFLGLNAVHGAATPVDVPEPYEVAVRVAARTRSREEAVKVGREVDGMAVSGIAHTGKRVPHQERTREVIGVWSALVPREQVTAHIDYFTS*
CVM069_Comamonas_testosteroni_1_1431	WP_003060335.1	nan ABC transporter substrate-binding protein SO:0001217, UniRef:UniRef50_A0A2G4J9J5	-0.2047	-0.220892	-0.220892	0.0161925	-0.147733	-0.0959498	31	1	1	MTSHLFRALAAALAMAACTAVAFAQAPSYPAKPVRIIVPYPAGGTTDIIARLAAAQLSERLRQPFVVENRAGASGAIGSVAVAQAAADGYTLVMGTASSHGINSALQKNLPYDAVKDFAPVTVVASTPNIIVVHPSVPARTLGELLALAKARPGQINFGSTSPGGSPHMSAELLKMMAGVDMTHVPYKGASPMLTDLMGGQIQAGFDNLPSTIAFVRSGKLRALAVTTPQRWPGAADIPTVAESVPGYEVSGWFGLLAPAGTPKAVLDTLQTAVAQAVRDPEVTRQLRSLGAEPVASRPEVFAQQIRADVDKWRGVVKATDVTLE*
CVM069_Comamonas_testosteroni_1_1432	WP_019044168.1	slyD FKBP-type peptidyl-prolyl cis-trans isomerase slyD SO:0001217, UniRef:UniRef50_A0A8B4RZL8	-0.463843	0.0379107	0.0379107	-0.501753	-0.0896529	-0.0646452	36	1	1	MTRVQAPPHSKSIVMNITKDTAVTINYKIHELLAGGVAVKLLDKGDVAYLHGGYDNIFAKVEAALDGKQKGDAVTVDLAVADAFGERDESLKRTIPKGEFPAGVKVGGQLRGTNDQGLPQIYNVVKIKGPVVLLDGNHPLAGFALRFSAVVNEVREASEEEIAHKHVHGGHGHHH*
CVM069_Comamonas_testosteroni_1_1436	WP_003060344.1	nan PTS family porter, EIIA component SO:0001217, UniRef:UniRef50_F5S831	-1.78966	-2.5104	-2.5104	0.720737	-0.449426	-1.17016	1	1	1	MNRLASILPAAQVLVSVDVTSKKRAFEEAGLLFESLHGLSRALITDSLFARERLGSTGLGHGVAIPHGRIKGLTAPMAAVFQLASPIGFDAPDEQPVGLLIFLLVPEAATQKHLEILSEIAELLSDSQLRERLKSSTDAQQLHGMIDSWQSSITSQA*
CVM069_Comamonas_testosteroni_1_1446	WP_003060360.1	nan Aspartate ammonia-lyase SO:0001217, UniRef:UniRef50_A0A536WP47	0.177468	0.30767	0.30767	-0.130202	-0.0355762	-0.181038	99	1	1	MRQEHDFIGIKTIPPDAYWGVHSARAVENFPITGHSVAHMPELIRAFAFVKKAAAQANLQFGAINLKQATAISQACDDLISGQLHEQFVVDVIQGGAGTSTNMNANEVIANRALEHLGLPKGSYDAIHPNDHVNASQSTNDSYPTAVKLATYAGIQKLLIALAGLRSAFEAKAGEFAHILKIGRTQLQDAVPMTLGQEFSAFAAMIADDEKRLRESAYLMTEVNMGGTAIGTGINAPVGYTDAVIKALAEISGVPVVKAADLIAATGDTGAFADISGILKRIAVKLSKISNDLRLLSSGPQAGVADIKLPARQAGSSIMPGKVNPVIPEVMNQVCFEVIGNDAAITMAVEAGQLQLNAFEPLMAWALHKSLNHLSSACKTLQTNCVEGIVANEALLDARIAESVTLVTALNPLIGYEKAARIAKTAIANGKQIAVVAEELGIMSQLDMNKLLVADKLTRAGALTAA*
CVM069_Comamonas_testosteroni_1_1452	WP_003060372.1	nan Glyceraldehyde-3-phosphate dehydrogenase SO:0001217, UniRef:UniRef50_B0B879	-7.22288	-7.22288	-7.22288	0	-1.4281	-1.4281	8	1	1	MTIKVGINGFGRIGRNVLRSAVQNFSDIEIVGINDLLEPDYLAYMLKYDSVHGRFDGEVSVEGNTLVVNGKKIRLTQERDPANLKWNEVGADIVIESTGLFLTKETAQKHIDAGAKKVILSAPSKDDTPMFVFGVNHGTYKGEAIISNASCTTNCLAPVAKVLNDKWGIKRGLMTTVHAATATQKTVDGPSNKDWRGGRGILENIIPSSTGAAKAVGVVIPELNKKLTGMSFRVPTSDVSVVDLTVELNSEATYEEICAEMKAQSQGALKGVLGYTEDKVVATDFRGETCTSVFDAEAGIALDKTFVKVVSWYDNEWGYSNKCLEMVRVVAK*
CVM069_Comamonas_testosteroni_1_1453	WP_003060375.1	nan Transketolase SO:0001217, UniRef:UniRef50_A0A1M5YKD9	-2.04492	-1.2329	-1.2329	-0.812026	-0.951328	-0.139302	1	1	1	MANTQNMANAIRALAMDAVQQANSGHPGAPMGMADMAVALWSRHLQHNPVNPHWANRDRFILSNGHGSMLIYALLHLSGYDLPIEELKNFRQLHSKTAGHPEVGITPGVETTTGPLGQGITNAVGFALAEKLLAAEFNKDKHEIVDHHTYVFLGDGCLMEGISHEAAALAGAWKLNKLIALYDDNGISIDGKVTPWFIDNTPERFEAYGWNVIRAVDGHNVDALDKAIAAAKKSADKPTLICCKTHIGKGSPNRQDTAKAHGEPLGAEEIALTRAALGWTYGPFEIPADVYTDWNAKDLGAKAEAAWNEKFAAYTAAFPEQAAEFTRRMAGDLPANFGEIAAKIASDAHDAGATVASRKASQLALEGLTAALPELLGGSADLTGSNLTNTKSTPSFRVDDKGAVVKTEEGQIGRHINYGVREFGMAAIMNGVALHGGFIPYGGTFLTFSDYSRNAIRMAALMKQRVIHVFTHDSIGLGEDGPTHQSIEHAASLRLIPGLDVWRPADTTETAVAWTVALSQKNKPTAMLLSRQNLAYSPKSEDALDDIACGAYVLSEPKDVGLKGKKAQAVIIATGSEVQLALAAQKQLAERKIAVRVVSMPSTTTFDKQDVKYKKAVLPAGLPRIAVEMGVTDFWWKYGCAAVVGIDSYGESAPAGVLFKHFGFTAENVADTVQVALQNAGK*
CVM069_Comamonas_testosteroni_1_1459	WP_003060391.1	ybjG Undecaprenyl-diphosphatase ybjG SO:0001217, UniRef:UniRef50_A0A8B4S0N4	2.27742	1.92225	1.92225	0.355172	-1.10984	-0.517509	2	1	1	MLFFDAPVFQFLNANTQSPLWWIQASRFASAWLPGLCALPVIAAMLALGKGWRRSLQLALLSMACAWVACRLIRWGLPMPRPAQLSLGMQWIAHGASASFPSMHAAGAFALAQGIHLGVGRHQRWLVVVAWFLATSVALSRVVLGVHFPSDILAGMLVGTASAVLVWRSALQIQQARRRKQLKRRLQPRIA*
CVM069_Comamonas_testosteroni_1_1460	WP_003060393.1	nan Phosphatase PAP2 family protein SO:0001217, UniRef:UniRef50_A0A0K6HWV7	-0.2047	-0.0694473	-0.0694473	-0.135253	-0.119489	-0.0834451	46	1	1	MKSSAPSLPLPFLHQASAPALLSWTVVALACVLAWDMSGLDMAMAHWFGSSQGFALQNDWFMVNIAHEGARKLAWIIVMGLSLMIWWPAGWMRQLPYARRIQLVVGALLSLVIMAVMKRISATSCPWDIADFGGVGHYVSHWAWGVTDGGSGHCFPAGHASAGFAFISGYFALRHDLPRAARLWLAAALVAGFALGLAQQMRGAHFMSHTLWTAWLCWAASGLCDLFTTRRLAHQPPEDADAALSPDELLASD*
CVM069_Comamonas_testosteroni_1_1462	WP_029158795.1	nan DNA-binding response regulator SO:0001217, UniRef:UniRef50_A0A1B3LT29	-0.171378	-0.188471	-0.188471	0.017093	-0.324912	-0.227579	27	1	1	MREQGKRAPALTGQLSGFGIGPHNAVMRILVVEDNEGIAAGLRANLMQRSYAVDVCASVAEAWHALSTERFDAVLLDLGLSDGDGSEVVRRLRLQTGRPGVPQLPDPATPVLILTARDQVQDRVAGLNLGADDYLVKPFDMDELEARLRAMMRRAAGQASPVIRHADLEVDPAARTIRQAGQKVEVSPREFAVLWALLLARGRVLSRPQIEEHLYSWGDTVESNAVEVYVHHLRKKLGQKIIVTMRGVGYFMPQEQE*
CVM069_Comamonas_testosteroni_1_1466	WP_003060408.1	nan Acireductone dioxygenase SO:0001217, UniRef:UniRef50_A0A7G2JRE2	-0.756341	-0.80583	-0.80583	0.0494899	-0.393625	-0.331914	19	1	1	MSDIAQDNNARTWDRPEGSSFEDWMNTRIARFATRKYDFDALKFQADFDPKYRRGQMRYIGTGGTGVASDSNTIPSENFTFSTMVIPAGHEGPSHLHTDVEEVFFVMRGKLKLVLEKDGERFETILTDRDVVSVPPGVYREEINVGDEDALMCVMLGAKKPVTPTYPPEHPLAKIKR*
CVM069_Comamonas_testosteroni_1_1471	WP_003060418.1	nan adenosylhomocysteine nucleosidase SO:0001217, UniRef:UniRef50_A4GAI6	-0.629886	-0.290064	-0.290064	-0.339823	0	-0.0207098	14	1	1	MTLAILSALAEEQHGLVDAMQDMQCLRHAGRDFWLGRLHGHQVVCALSGIGKVAAATTTAALIERFGVRGILFTGVAGGIGTDVNVGDVVIARTFLQHDMDASPIFPRWQLPGYGCSTLACDEPATDRLMQAADSALRSGIVASYASARVHQGLIASGDQFVSSRQASAQLRADLEAAGHAVLAVEMEGAAVAQTCRDYDTPFAAMRTISDRADDSAHVDFSDFVRTVASRYAQRVVLDFLRLTPAKDQRVC*
CVM069_Comamonas_testosteroni_1_1477	WP_003060432.1	nan Glyoxalase/bleomycin resistance protein/dioxygenase SO:0001217, UniRef:UniRef50_A0A100HQ47	-0.255406	0.0548721	0.0548721	-0.310278	0.0242764	-0.00857361	26	1	1	MSVLGIDEISYGADDLAACRQFFLDWGLSLAEEQADRLVFETLNGCRVIVAATNHPDLPSAIEAGPTLREVVWGVESAADLALYEARIAQLPGFVKQGGPNGGRIGCTDPNGLAVRLQLTQKRDVQMQSAEYNTWDRKGRINQASPAYERAQPIEVGHVVFFVKDVQACERFYVENFGFAASDRYPERGAFLRTAPDGGHHDIFLLQRPDKHAGLNHVAFTVRDIHEVFGGGMHISRCGWDTQLGPGRHPVSSAYFWYFKNPAGALVEYYADEDQLTADWQPREFEPGPTVFAEWAIDGGLDGNTRRQKGVGAADGKFLTDKKH*
CVM069_Comamonas_testosteroni_1_1478	WP_003060435.1	nan Tripartite tricarboxylate transporter substrate binding protein SO:0001217, UniRef:UniRef50_B3R8R4	-0.789662	-0.74443	-0.74443	-0.0452325	-0.174683	-0.207467	27	1	1	MKNIRRQVVIAAALLAAAQMSGSALAQAYPSKPITIVVAYPAGGDTDAMARLYAEKLGQRLGQPVVVDNRPGASGTIGTVHVAKAAPDGYTLLLAPNTFAIAQFVLKTTAGSSYDVLGGFTPIVQTSVQPMFVAASQGSGIKDIKTLASQGKRDGLTYASPGSGSPMHILGEMFNKAAGTKLSHIPYKGVAPAVNDLIGGHVPTTFMTWGPIAPYAGGKVNVLAVADAQRSPLAPNVPTLAEQGVKDVEVSAWQGLFGPKGMKPETVKLLNTHLNEILKMPDVVSKMAAFGALPAGGEPARLEKTNAADYNRFGKLIKDLDIRAD*
CVM069_Comamonas_testosteroni_1_1479	WP_003060438.1	nan hypothetical protein nan	-1.80555	-0.861162	-0.861162	-0.94439	-0.227807	-0.0226731	6	1	1	MAADRYLEPHQARERASTLFEDLLGDSIERAFGEGVQTLPELVAYINRSGPAGENGEPWTEDSFQALMARLGY*
CVM069_Comamonas_testosteroni_1_1511	WP_003060506.1	nan hypothetical protein nan	-2.62989	-3.3584	-3.3584	0.728509	-0.728936	-0.22298	3	1	1	MSHNTTALQESARQLQQLRSGFEQLAHSQISASALGQQARAATNLLAALPPRYGEVLLNLLDRLESSALFTEESCSFSQKDLLDNLRAWADKAQIQLEKVH*
CVM069_Comamonas_testosteroni_1_1517	WP_003060518.1	benE Benzoate/H(+) symporter BenE family transporter SO:0001217, UniRef:UniRef50_A0A354Y7M7	-0.467734	-0.795599	-0.795599	0.327864	-0.223858	-0.140501	44	1	1	MRFFKDLSPAAVAAGFVAVLVGFTSSVALVFQAAQAFHATPEQITSWIWALGLGMGLCSLVPSLILRMPVMVAWSTPGAAVLATAGLAGGFSMGEAIGAFIVSAALIILVGVTGWFERIMNRIPMEIASALLAGVLVKFGMQAFSAAETNLSLVLVMLLAYLLSRRMAARYAVIITLLAGTAWAALRGQMQWSAVHGGLAMPVYTAPEFSLQALISLALPLFVVTMASQNLPGVAVIRATGYPIPVSKVISMTGVATLLLAPFGGYALNLSAITAAICMGDEAHEDRNKRYTAAAVCGLLYILIAIFGAVVTGLLTAFPKELVACIAGLALLGSIGGGMATAFKEEKHREAALITFLVTLSGVVIAGVGSAFWGVVAGSLALLVQSLRARKA*
CVM069_Comamonas_testosteroni_1_1523	WP_003060530.1	nan Roadblock/LC7 domain-containing protein SO:0001217, UniRef:UniRef50_A5EWM8	-0.381959	-0.490774	-0.490774	0.108815	-0.162853	-0.142713	118	1	1	MANLNESLQDLMTLDGAMCAAVVDYNSGMLLGSIGSGVDLELAAAGNTEVVRAKMKTMQSLGLNDSIEDILITLGKQYHILRPAEKINGIFIYYVLDNGRANLALARRKVSDVESRFVM*
CVM069_Comamonas_testosteroni_1_1527	WP_003060538.1	nan DUF2214 domain-containing protein SO:0001217, UniRef:UniRef50_A0A1B3PLT4	0.0510144	-0.197774	-0.197774	0.248789	-0.0752471	0.116916	10	1	1	MTFEAVLASAHLLAILTLVVFLTSQAALCRVEWMNVAVVQRLARLDMIYGIAAIVLLLTGIARLLWGVKGMGAYTASPLFHLKMTLFVIAFLLSLKPTLTFRRWKRTLDASGQLPAPDEIKQTRKWVMWQGHVVPVIAVVAIFWARGM*
CVM069_Comamonas_testosteroni_1_1529	WP_003060542.1	nan hypothetical protein PFAM:PF07715.18	-0.756341	-0.869961	-0.869961	0.11362	0.128374	0	25	1	1	MLHHRSLHLSALALACAMSAQAQTPSPTAQRHYDMPAQPLGSTLARIAADSGQQLSRDAELVRGHTAPALLGSYTAEQAARAALAGSGLELVHTAGGNWSLRAAPAGKPASAAEPQQGSGATLAEVRVTAQAERHATTEQTGSYTSRAVTIGKGEQAMKDIPQSISVVTRQLMDEQNATSVYDALASTTGITLLQSPQGGKYIYSRGFDIATLQYDGVNVQRL*
CVM069_Comamonas_testosteroni_1_1531	WP_003060548.1	nan DNA-directed RNA polymerase specialized sigma subunit, sigma24-like protein SO:0001217, UniRef:UniRef50_A0A0A1VEC7	-0.106325	-0.141165	-0.141165	0.0348407	-0.0154315	0.103618	14	1	1	MPTPRPSLDPMQQAQQLFTGHHAWLLSRLKARLRNTAEAQDVASETFLRVVAAPNPVPIDEPRAFLTTIAKRLLFTLWRRRELEQAYLQAMSESPPEQAPSPEERALLLETLDTIAHALDGLSLKARQTFLLSQLDGLTYHAIAEQLDISHSTVRRHMTEAFRRIAIAQLHQQAGLAPARAGQA*
CVM069_Comamonas_testosteroni_1_1535	WP_029158548.1	lptA Lipopolysaccharide export system protein LptA SO:0001217, UniRef:UniRef50_A0A068YXJ5	1.37198	0.713736	0.713736	0.658244	-2.46009	-0.386678	2	1	1	MDARNVPSMKKTLLPLALACALAAATGMVHAEKADSAKPMNIEADALRHDELQQTSVFTGNVVMTKGSIVLRGAQLDVRQDAEGYQYGVIKAEPGKRAFFRQKRDTLAGQPEEFIEGEGEVIEYDGKADIVKFIRRGEMRRYRGGQLSDQVTGSIIVYNNITDVYTVDGQKTSGGLPSSSVGQGGRVRAIMAPKDGTPGAQPKPATPATQLRPSMTLGGEKADEKK*
CVM069_Comamonas_testosteroni_1_1538	WP_003060572.1	nan PDZ domain-containing protein SO:0001217, UniRef:UniRef50_A0A7S9C420	-0.467734	-0.422502	-0.422502	-0.0452325	-0.00378143	-0.156683	153	1	1	MSSSICGVALCGVVCLSLLAGCGGGVNDSPVTDSPGSSNPDNTGPPPNPAETSSSFAQQCSPDNILADTLLRNATLDTEKRWLRTYFDEAYLWREEVPAVDPGAASFSSGYYYTDLSNYFDALLTPAITESGARRDQFSFMYPTQLWQSVSENATAPSHGIEWLMASPTPPRGLRIAYIEPGSPADVAGFKRGDTLVSIDDVSADAPDADGVDVLNAGLFPEILGVTHNFILQRGGAQLPVQSLTSTNITNTPVPQSRVLTLNSGARAGYIVFNDHVLPAEGQLVTAISNLRNQNVSDLVLDLRYNGGGFLFIAAELATMIAGSTQTAGKTFETLQYNARRSAETQVTPFYGSSCFPINNECSNIQPLPTLNLKRVYVLAQSGTCSASEALINGLRGVDVEVILIGGTTCGKPYGFTAKDNCGISYFPIEFAGINAKGFGDYADGFTPGNGPTQRYVPGCSVPDDLDHALGDPQEGMLAAAMNHISTGLCPAQPFAATARKRSVSPDPNAAPLTLRRNPARNNRLLLPH*
CVM069_Comamonas_testosteroni_1_1540	WP_003060577.1	nan DUF711 domain-containing protein SO:0001217, UniRef:UniRef50_E1W1N4	-0.789662	-1.23741	-1.23741	0.447744	0	0	34	1	1	MNISFNPLVRVRTVTAFVNLSADKAQWQAGLTQAKQQCDAVADAIEALGYQVQSIRIVSNPFGEYLDVCRIDSALAGLQHIAETLKTINTGKRRIRFAVGEARNAQEVALLPQLIAAYGDLCNACVNIDLDEHGFLQTGLLAHSVQAIQQIARTTPRGEGNFNFTVNFNCAPGIPYFPASYHRGQHHGALVLGLETPDLMVAELKALQQQRLQLDHAAWFRLAFERLSQTLNEHAGAIQRCADGVTLAEGWHIAGMDTSAAPSKSCASMVDVYQLLGVPYFGASGTVEASALLTRVFKSVSGVTQIGFSGLMLAVTEDQGLAQASLDEEFDIRALLTYSSVCGIGLDTVPVPGDSSAEQIAAVMRDTGTMAFRLNKPLTVRLFPVPGLKAGDKTAFESADLCNCAVLALP*
CVM069_Comamonas_testosteroni_1_1544	WP_003060592.1	fos fosfomycin resistance glutathione transferase NCBIFam:NF000496.1, SO:0001217, UniRef:UniRef50_A0A157Q1W5	-0.756341	-0.574505	-0.574505	-0.181836	0	-0.130846	27	1	1	MLSGLNHLTLAVADLPLSVDFYVRVLGLRLRAQWDQGAYLALGDLWLCLSSDKQRSQARSADYTHYAFTLAQQDFAHFVEHARSCGVREWKSNRSEGDSFYFLDPDGHQLEVHVGSLESRLAQCRLRPYAGMRFFD*
CVM069_Comamonas_testosteroni_1_1545	WP_003060594.1	sugE Quaternary ammonium compound-resistance protein SugE SO:0001217, UniRef:UniRef50_A0A1F2QSI4	0.7953	0.548495	0.548495	0.246805	-0.240379	-0.329643	9	1	1	MAWVYLLVAGVLEVVWAFTMKQSHGFTNLKYSAITIVAMIASFGLLSVAMRSLPLGTAYTIWTGIGAVGAFLVGVTVLGEQLSAMRVGAAVLIVSGLVLMKLSAE*
CVM069_Comamonas_testosteroni_1_1550	WP_029158545.1	ureF Urease accessory protein UreF SO:0001217, UniRef:UniRef50_A2SDI7	-7.22288	-7.22288	-7.22288	0	0	0	5	1	1	MTATATIIMALDTRMTTPTEPLLALGAQSFLQLMWLASPALPIGGFSYSEGLEAAINAALVTTEAEAAGWLVQQLHLTQSRGDMAVIAQAMPAWKSADLARIASLNQWVRVTRETSELRLQTEQMGRSLTEWLKNRYADDTVPLASVHWLAAQDASYPVAFSLAAQCTGATPRDALLAYAFGWAENMVQAAIKAVPLGQSAGQRILARLTSEIPAAVEYALALPDNARQAFSPMLAILSAQHEHQYSRLFRS*
CVM069_Comamonas_testosteroni_1_1551		nan hypothetical protein PFAM:PF02814.18, PFAM:PF05194.15	-1.35722	-0.246846	-0.246846	-1.11037	-1.12179	-0.333137	12	1	1	MLTANKLLLQGQGLSAVILKRSASVELDWDVRQKSRFAATDSQGRELAVFLPRGQAVRGGDVLVAEDGSLIRVLAAPQKVLHITACAEHGTPFDLMRAAYHLGNRHVPIELQPDHLKIEPDHVLADMLRSMHMTVVEADLPFEPEGGAYGGHVTNDGHSHHHHGPGHSHDHAH*
CVM069_Comamonas_testosteroni_1_1554	WP_003060612.1	nan Chemotaxis protein SO:0001217, UniRef:UniRef50_A0A1Y1IWT3	0.244056	-0.496502	-0.496502	0.740558	0.0784135	0.00890293	10	1	1	MLMLFASAFVLGLVFNAAPGAVFAETVRQGVRGGYRPALAVQLGSLVGDASWALLGLAGIGLVMQVDALRWPVGLAGAAYLLWLSWDSWKAGRTEHRLDVSATAAATQKQALRRGMALSLTNPQNLAYWAAMGSALGAVGVTQPGASDYGVFFAGFMTSSLLWSFVCAALVDRLFRRAAAHWSRFTYRCCAALLLALALGTLRDLLGTSPAALPTTAQQQPLR*
CVM069_Comamonas_testosteroni_1_1556	WP_003060615.1	ureJ Urease accessory protein UreJ SO:0001217, UniRef:UniRef50_A0A1F8W088	-2.04492	-0.80583	-0.80583	-1.23909	0.198778	1.43787	1	1	1	MKFTKLLATTAAAATALPLSALAHMGSDAGGHHHFLDSLGHAFAHPFTGADHLAAMLAVGAWSALTMPGLRTAWRAPAAFVALLVAGAVAGFAGLWVPGVEPMIAASVLVLGLLVLVQQRMPWAAAASLAAVFAFFHGAAHGFELAGDSGLAAVGALVGIALGSATLHIAGMVLGHALMQRHQWVARFGGAATAALGAFMLTKLA*
CVM069_Comamonas_testosteroni_1_1558	WP_003060619.1	nan TonB-dependent receptor SO:0001217, UniRef:UniRef50_A0A2A7UYJ0	-0.459961	-0.200109	-0.200109	-0.259852	-0.455615	-0.371221	27	1	1	MPLLQAAARQGLLTWGCVSLCTGAVWARTVQEGDKTLPEVQVSAMVKGQALDEAQRAFSVTEFRRDEIREQPRQEVESLWSLVPGMHVNHYQLSGVANGLVMRGFGGGGHGGDVAATLDGIPLNEAMSHADGYFDLNVVVPLELDQLNVYRGPVSVMQGNYNRAGLLELRTRRSGSYTELEVSAGSYGMFDAQAALGRGLEGGDQLNLAAQHSRGDGNRPSSGFERSTISGTWKHQVHEKLDISLSGRWHEARGDSPGYLTEAQWRQNPQGKDSRVAGDGADKHFGTVRLDAQYALDAETRLLGFVYGTQQDFVRWFTRPRSATWMQREERYDRSVLGAGLNVSGKSRLAARELNWMLGLEQVRESTDYGYWDGLLDRRRTGPALNDRNTRLDNTAIYGQAGWQPTAWLQTTAALRWDHFDGRCRLLGEEAGGDECNRMLGRSHASPKLGALAQLNARTAVRASWSQGFALPSDFAKYALRNSDLHANIFRQSELGVEWKPSGHWLIDASLYRISSSHEIRNTAPGEYENLGATVRRGAELQLHWLPSRNWHVEWAYGHNRSEVTQNANGALLGRRVVAVPEYTSTLHARWMPRSDVTVHGLLRHVGRAPINTGNTEWAGSYRWLDLGLQYRLPASLARNASLSLWLRNAANTRYASTTTMIAGQRLVAPGAPRSVQLGLQFSL*
CVM069_Comamonas_testosteroni_1_1567	WP_003060638.1	ssuB Aliphatic sulfonates import ATP-binding protein SsuB SO:0001217, UniRef:UniRef50_A0A0S3PUT1	1.06832	0.819125	0.819125	0.249194	-0.092387	0.00652905	4	1	1	MSGSDIPAAAIPAVEVLSAEKTYPGGTQALLPVDLRIEEGEFVTLLGPSGCGKSTLLKMVAGLLEPSDGRLLLWRKPVPQLQAGGKKMAFVFQQPTLMPWSSVHTNVRLPLDLAGVPRAEADARVAEALQLVGLARFAKALPRELSGGMQMRVSIARGLVTEPDLLLMDEPFGALDEITRHKLDAELLELWSKKKLTVIFVTHSLHEAVFLSSRVVMMAARPGRVVEEFRIDAPYPRPADFMLGPEFARHAQQLQSSLLRASAIVEESLS*
CVM069_Comamonas_testosteroni_1_157	WP_003057853.1	ribD Riboflavin biosynthesis protein RibD SO:0001217, UniRef:UniRef50_A0A0N7J8Q6	-1.78966	-4.69233	-4.69233	2.90267	0.625862	-2.27681	1	1	1	MNNFYMNKALEQAAQALFLSSPNPRVGCVIVDASDRIIGQGFTQQAGGPHAEVMALRDAAAKGNDVRGATAYVTLEPCSHHGRTGPCCDALIAAGIAKVVGALTDPNPQVAGQGFERLRAAGVDVEIGPGAAESRELNIGFFSRMIRGTPWVRMKAASSLDGVTALHNGQSQWITSAAARADGHAWRARACTILTGIGTVLEDNPRLNVRDQPTPRQPRIAVVDSKLDIPPDAHVLKAPSGCFIYTCSINQSKIEKLRALGATVIAMPNAAGKVDLAALLRDLAQRGTNELHVEAGFKLNGSLIREGLVDELLFYQAPKLLGTGAMGIANFGPLDSLEQGLPLEFHDVARMGPDLRIVARIQGREQF*
CVM069_Comamonas_testosteroni_1_1579	WP_003060664.1	nan Linalool 8-monooxygenase, Phthalate 4,5-dioxygenase SO:0001217, UniRef:UniRef50_A0A653M0C9	0.210338	0.0279884	0.0279884	0.182349	-0.003084	-0.0947684	42	1	1	MTISTPSRCPIDHSQFGKPTGQSGPTGCPISHGAASFDPFADGYQQDPPEYVRWAREQEPVFYSPQLGYWVVTRFDDIKAIFRDNLTFSPSIALEKITPTGDEANAVLASYGFALNRTLVNEDEPAHMPRRRALMQPFTPEELKHHEPMVRRLAREYVDRFIDDGRADLVDQMLWEVPLTVAMHFLGVPADDMDTLRQYSIAHTVNTWGRPRAEEQLAVAHAVGNFWQHAGRILDKMRADPDAEGWMQYGIRKQKELPEVVTDSYLHSMMMAGLVAAHETTANATANAVKLLLQHPKVWQEICADPSLIPNAVEECLRHNGSVAAWRRLATKDVVIGGQAIPAGSKLLIVTSSANHDEQHFVDADLFDIHRDNASDHLTFGYGSHQCMGKNLARMEMQIFLEEFTRRLPHMQLAEQRFTYVPNTSFRGPEHLWVQWDVSRNPERGNPAVLAEQQPVRIGESSQGGVSRSMLVQSTELIAQDVLRVRLKAPDGRDLPRWTPGSHIDLHCGDTGISRQYSLCGDPQQADTYEIAVLREEHSRGGSAWIHGALQAGMKVQMRGPRNHFKLDESAQQLILVAGGIGITPVAAMAARAQALGIPYEIHYSCSQRERMALLTALQARHGERLQIYVGAEGQRADYQALLAQVRPGAQIYACGPQRMLDGLAQASQHWPEDSLRVEHFSSTLGALDPDQEHGFEVELRESGITLQVRNDETLLDALRSANIDIECDCREGLCGSCEVPVLEGDIDHRDMVLTRAERTACTKMMSCCSRARTPESRIVLAL*
CVM069_Comamonas_testosteroni_1_1581	WP_003060668.1	iclR IclR family transcriptional regulator SO:0001217, UniRef:UniRef50_A0A6S7AEC0	-7.22288	-4.68032	-4.68032	-2.54255	0	0	13	1	1	MKKDKRTADAVLPTTAAQAPRATKLRQPGAAAEAAVGRERRQRVQAAETCLAVLKALAGLGGRASLTAIGAAVDESPAKVHRYLASLMAEGLVEQDRGGTQYALGREAIHIGLAAMRQNDPVRMAEPALQQLRESLQVTSFVAVMGNMGPTIVRFEEPSLPITVNVRVGSVMSMLWSATGRAFFAFMEPQPEVEVLLARELDAASPEHRRLLHASKPLEQLRSEIRAAGCAAIRDLNLPGISAVAAPLFDYNGHVVAVLCALGASGGFDPDPQGRIAQAVCEQARAISASLGYRA*
CVM069_Comamonas_testosteroni_1_1585	WP_003060675.1	nan DUF2783 domain-containing protein SO:0001217, UniRef:UniRef50_A0A2S9K0R6	-2.04492	-1.97988	-1.97988	-0.0650396	-0.0253146	-0.530174	13	1	1	MLLSTHPNLQACDDFYEALIATHQGLETAQSHALNARLVLLLANHIGHQKTLLHALELARASAGFAPAGADAAERGAVTPVAPVHAAV*
CVM069_Comamonas_testosteroni_1_1586	WP_003060677.1	tctC Tricarboxylate transport protein TctC SO:0001217, UniRef:UniRef50_A0A1Y1IUJ7	-0.187476	0.167642	0.167642	-0.355118	-0.135429	-0.0850384	22	1	1	MQRKQFLAALACSTLAWAAGPAAMAQEKPLEWVIGYAAGGGSDVVARVIAESMGRNLERPIVINNKPGAGTNIAAEYSARSHDYGNLMFTADFATLAANPFLFRKLNYNAEKDFKPVGMLVRFPMLLVVNNDVPVSNLTEFVAWAKQQKAGVSWGSAGLGSPHHLVGELFREEVGLGNMTHVPYRGAAPAVQDVIGGQIPAMWADSATIVPFLGEKKLKAIGVASPARIDVLPKVATLQEQGLKGFEGYAWQGIVVPKGSSAEVVKKFSQSLQFALADTRTKARLAAMGVEPMPGSSEQMEKFVSTERSKWGRVITTNNIKLD*
CVM069_Comamonas_testosteroni_1_1596	WP_003060697.1	nan HTH cro/C1-type domain-containing protein SO:0001217, UniRef:UniRef50_D0IVZ9	-0.467734	-0.394922	-0.394922	-0.0728125	-0.23354	-0.211266	13	1	1	MTHLGERIRARRQALGLSQGRLAQMADVTASAISQIESGAIRTLKNDTLARLAIALQTTALELMAGLHSETLSLPNDEQRLLDCYRKLQPPLQDIALKLIKALQ*
CVM069_Comamonas_testosteroni_1_1607	WP_003060726.1	nan DUF3613 domain-containing protein SO:0001217, UniRef:UniRef50_B7X4C1	0.0135636	-0.064808	-0.064808	0.0783716	-0.618911	-0.292074	24	1	1	MNTQTAFTQRARAFTLALMALGTASVAMAQAGSSTGSGTGVTNMSAPRSAAAMPAAPAQAAVTQTPAPGNATLTPPASNRVGDATSYLLALQASGQYASRNAYPVTSDVAQRSYQRYLESFTHKIPESTETQVSSKTGGSR*
CVM069_Comamonas_testosteroni_1_161	WP_003057857.1	nan tRNA1(Val) (Adenine(37)-N6)-methyltransferase SO:0001217, UniRef:UniRef50_A0A853SML8	-0.459961	-0.726128	-0.726128	0.266166	0	-0.179911	53	1	1	MTSLHSKLAASVCAPASAFDLLQWQEQARAHTALWRSESSLPKPRRIEVADDTMPADTAFRHISEGASLLWRGDFQNARQLLLALGRRLDKKSRRKSPPKSPAAAGFPHAFHLYRQSQAQCARMLGSILIELDRQWHCALRRAPDWSLACSEAWGAAPAEAHAQSVLVPLRDLLGVVGAHEWRKKGVEITALDGARIHAHYGVFSPVRGEYLDLVARASIPAAGLQQAWDIGVGTGVLSALLLKRGVKSVVATDTSERALACATENLQRLGHASRVELQRADLFAQGQAGLIVCNPPWLPGKAASVLDQAIYDEDSRMLRGFLQGLSAHLLPGGEGWLILSDLAEHLKLRTRDELLGWIEAAGLKVLGRDDVRPHHGKAQDREDPLHTARAAEVTSLWRLAAAA*
CVM069_Comamonas_testosteroni_1_1611	WP_003060737.1	muiA Mucoidy inhibitor MuiA family protein SO:0001217, UniRef:UniRef50_A9BRJ5	0.0176925	-0.254059	-0.254059	0.271752	-0.199052	-0.123833	13	1	1	MRSNRLLPVSMVCVAAALPGLALADAGSLSVSGNRAPITEVTLYPGIAAVQREAHIDAQTRLLSFECLPASVDTQSLQISGDEGVRVGEIKTLMQSRQVAAKECTSPLDQQIRSLEDQLANIEAEESAARLVGDFLQGMSKPGDEARISPAQIAGTSQVLRQTSRDNSLRAHQIQRQKQDLLAQLQPLRQERDRTGSEQSQVLKVSVQLASARAANVRLSYQVRGPSWQPSYRAQLNTARQQVQLERQALVVQASGEDWSNVRLRLSTGQPGRSTQGVMPRPWTVDIAQPLPPAAPAPAPVAMMARGGARAMREEAAAPDLPVLDVSSINTAYRTQFIVPYKISVPSSAERITLSLGQENLATSLLTRTAPAMEEAAYLIATLQAPPGIWPAGPVALLRDEALVGNGRLDFGNAQALAQGLSFGRDDNVVVRRLPAQSHTGSGGWASSKTERSIVRNYAVENRHNQPIALQVLDSAPVSRNEQIKVQSQYSPQPATTSWNAQNGMVAWEQNLAARSTAQFQATHQIRFPENQPITGLQ*
CVM069_Comamonas_testosteroni_1_1612	WP_003060741.1	nan Thiamine-monophosphate kinase SO:0001217, UniRef:UniRef50_A0A0P0MBU7	-7.22288	-7.22288	-7.22288	0	0	0	1	1	1	MGEFDLIRRYFQRPVRRAALGVGDDCALLAPAPGMQLAISSDMLVEGRHFFADVNPRLLGHKALAVNLSDLAASGARPLAFTLALSLPGADEAWISEFAAGLLTLADAHDCELIGGDTTGGPLNICITVFGEVPAGQALLRSGARAGDEIWVSGTLGDARLALEAMLGRVQLPAELLLQARQRLEAPTPRVALGLALRGLASSALDVSDGLLGDLGHILELSSVGATVDSRCVTPLMAAAAYASGSAWQLDARLQQQCTLAGGDDYELCFTAPAARHADVLAAGAASGTPVHRIGRIDAEPGLRVIGADGALLQNRWKSFDHFGG*
CVM069_Comamonas_testosteroni_1_1617	WP_003060755.1	nan Polyamine aminopropyltransferase SO:0001217, UniRef:UniRef50_A0A8B4S849	0.210338	0.0201156	0.0201156	0.190222	-0.21064	-0.207897	93	1	1	MHGLHLTADLYQCAGCERYMLDADAIAGLCREQTEASGLTLVDDTWVKFPPYEGQPGGVTGTVLLAESHLAIHTWPETGSVTIDVYVCNFSADNSGKARRLMEGVIDAFAPRKVLRQQLMRGDIGMAQPADHDVDPAPGPESGWAMEQLTPHARFGYRATALQTRQTPYQKLDLLQTPQFGKVLRLDDCFMTSEGEEFFYHEALVHPAAMAHPAPRKALILGGGDGGAAEELLKHPSIERVVLAELDEAVVQFSRQHLQAVHRGALDDVRVEVCIGDGLALMEATDERFDLALMDLTDPDTPASALYAPDSLACMKRVLAPGGALVLHLGSPVFHGPQVAELVRSLRQQFAVVRCYGLYIPLYGAYWGLAVASDELDPLEPKAQQLAERLRQRKVRDLQYYNEQVHGALFALPNYYRELLK*
CVM069_Comamonas_testosteroni_1_1624		nan hypothetical protein nan	-0.822532	-0.522405	-0.522405	-0.300127	0.167752	-1.00822	3	1	1	MTTRGVELLHRGQRVAAHARSAHQGGFTTVVEHLPAAHRAHLQWTPERLVHWGQSIGVATGRTVQRLLEEQRHPEHGYRACLGLLSLVRKYGKPRLEAACLVALELGTARYSHVRDILANGRDRVHAADTPQWTSPQHAHVRGPGYYQ*
CVM069_Comamonas_testosteroni_1_1631	WP_003049909.1	vapC Ribonuclease VapC SO:0001217, UniRef:UniRef50_A0A1Y3P5Z0	-0.629886	-1.01401	-1.01401	0.38412	-0.60702	-0.508527	24	1	1	MIGLDTNVLVRYIMQDDPKQSAKATKLIESLDADRPGYITMVSVVELYWVLTSCYELTGQQVAQALEVMLRTKQLLVERADQVMRALRVFGEGGADFADCLIERSASGAGCAETMTFDIKASKHAGMTLIA*
CVM069_Comamonas_testosteroni_1_1632	WP_003049911.1	nan COGs COG2002 SO:0001217, UniRef:UniRef50_A0A068YV43	-0.756341	-0.99189	-0.99189	0.235549	-0.256083	-0.290715	13	1	1	MSTATLTSKGQITIPAEVRHELKVDAGDRVEFVQIAPGRYEFVAATSEVTALKGMFGVAKKAVTIESMNAAIAQRGAAAR*
CVM069_Comamonas_testosteroni_1_1633	WP_003049914.1	nan Phage integrase SO:0001217, UniRef:UniRef50_Q21Q08	-0.772905	-1.13331	-1.13331	0.360406	0	0	8	1	1	MQDITRAKTLHQGQFSRLIKITQGTSRYPERDVLVLMLGHHCGMRITEISRLTVADVMHASGKLRSEISMREAITKGCRQRCAYLVSKHAIQAVETYLQYRIERGIGTVLGNEPFRGLLPHQPLIYSSRGDGMSQNTKRRVLETGERRDYKACDSLQAHVTKLYQRAGIKGGSSHSGRRTFASKVLSTTGDMDTVAQLLGHSSIDCSQRYVDVDPVTLEDMFANAL*
CVM069_Comamonas_testosteroni_1_1641	WP_003049971.1	nan Ureidoglycolate lyase SO:0001217, UniRef:UniRef50_A0A095G1T7	-2.62989	-2.3704	-2.3704	-0.259485	0	0	27	1	1	MKLATFLFEGNRSAGALTDNGLAVFKVDGDIGDLLRKGTDLAGFEALLAKSSRFADPASVTFVQPSAEPRKILCVGLNYADHTAESPYEQPSYPTVFLRVATATIGHGMSIALPEVSEQLDYEGEMIAVIGKGGKRIPKERAHEHVFGYAVGNEVSIRDYQFKSPQWTIGKNFDGTGAWGPYIVTADELPRGGHGLKLEVRLNGKTVQSSNTEHMIFDVATIISTISEAMTLEAGDIIFTGTPAGVGLGHKPPLWMKDGDKVEVEIERIGLLQNTIAKETT*
CVM069_Comamonas_testosteroni_1_1666	WP_003060806.1	nan Alpha/beta hydrolase SO:0001217, UniRef:UniRef50_A0A2N7X923	-0.171378	0.296956	0.296956	-0.468334	0	0.113907	17	1	1	MPLDPKAVEMLAARAAVLPRTGTVPAQAMRDLHKALSARQPPGPAVAHVEDAVWPGPAGGIPVRLYRSAPAVPALIVYFHGGGWTVGSLDGWDTAMRRLALRSGCAVVSVDYRLAPEHPFPAGLNDALAAVRWAGEHVAELAGARVPLMVAGDSAGANLSTVVARLLRDEGTGPALAAQLLLYPSTDGDIEHERLRRFEPPSLTREEIAWYFDQVMPDRSQRLDPRFAPLRADDLSGLPPAFVGTVEDDLLREEAECYAQRLAEAGVPVQARVYRGTFHGFFTADRGLMPQSGQAIEDLSVFVEALLPPCSST*
CVM069_Comamonas_testosteroni_1_167	WP_003057869.1	nan hypothetical protein nan	-0.629886	-0.74443	-0.74443	0.114543	-0.270483	-0.10688	5	1	1	MATQTINLPEYTLYPSPRNEHRMIFEFQLFVPYPYELIHLPDYNFKGKATLFAAHRKRDNKSGQLITCELAVDIERFERLFEPS*
CVM069_Comamonas_testosteroni_1_1670	WP_003060813.1	nan Enoyl-CoA hydratase SO:0001217, UniRef:UniRef50_A0A354UZZ2	0.428195	0.438617	0.438617	-0.0104221	-0.0619758	-0.438799	4	1	1	MSQITQKEFCTVERDGHLTIVTINRPDVMNSTHFEADQELHEVWNDFATDDDQWVGIITGAGDKAFSTGNDLKMHAQRGVREFPPTGFAGLTTRFDLDKPVIAAVNGIAMGGGFELALACDLVIAAENAFFALSEPRVGLAALAGGVQYLPRAIGLPRAMGILLTGRRVPAAEAFDLGFVTALAPAGGAMVEARKWADQMLECAPLSLRATKEVARKTMLGDDFESKLMAAREFPAAKRLRSSEDYKEGPRAFAEKRKPQWKNR*
CVM069_Comamonas_testosteroni_1_1672	WP_003060817.1	nan hypothetical protein PFAM:PF00126.30	0.117228	0.165166	0.165166	-0.0479378	-0.133044	0.0144324	18	1	1	MSRERIEISLLFCLEALLAEKSVTRAANRLGMSQPGMSNALNRLRVLTRDPLLVRVGKGMELTPRAVELAGLVKSGLSVLDAIFSDPRPFEPARAEGVLTVAMSDAMALELGPRLTARFDREAPQLCMQIQRLDQSNLFGLLAEGQLDLGIGYATSVPKQMYASDLLSQSLSAIRSRQHPRIAAQLSLEGFMRERHVLTAAPTRSISWAESSVADALKARNLVRSVGARVNSILLAPPIVASSSMLCTMPTWLARRSAESLPITLHALPVPIATFKTTMVWHERTHRQELHHWARGVVREVVKAMCEGCQHAEGLPHLA*
CVM069_Comamonas_testosteroni_1_1679	WP_003060829.1	nan hypothetical protein nan	0.380263	0.30767	0.30767	0.0725921	0.580774	0.508182	1	1	1	MPPKVRRMSLLLAQALMLWATWLLLTGTLTQAEINWTSAAPVTGLSMAIFYASGIVFAVSAIGLLLRDMWRIASGQATDDELLLVSESEELEAAQPHGKQPH*
CVM069_Comamonas_testosteroni_1_168	WP_003057871.1	nan Transcriptional regulator SO:0001217, UniRef:UniRef50_D0J1N5	-7.22288	-4.32939	-4.32939	-2.89349	-1.40058	-1.23003	7	1	1	MDDTSQIQPPPSFAELFRTRSGKLSAPIAEVVARYELCEDLASHLTEQAQTLYHSGNSSEEQVLLGMHAGLAAEGSVVTEPEAGWIVQRLAELLEWRAPQFPTPAEPT*
CVM069_Comamonas_testosteroni_1_1683	WP_003060837.1	nan 3-oxoadipate CoA-transferase SO:0001217, UniRef:UniRef50_A0A024HMS2	-0.170455	0.062558	0.062558	-0.233013	-0.274478	-0.14709	39	1	1	MSNFQRRSKDELAQRVAQDIFDGAYVNLGIGQPTLVANHLPAGIEVVLHSENGILGMGPAPAAGAEDYDLINAGKQPVTLLPGGAYFHHADSFAMMRGGHLDICVLGAFQVSATGDLANWSTGELGAIPAVGGAMDLAIGAKQTWVMMDLLTKKGESKVVAACTYPLTGIGCVKRIYSDLATLECTPDGLKLIDKVEGLGHTELEALIGLPIQP*
CVM069_Comamonas_testosteroni_1_1689	WP_003060849.1	nan hypothetical protein PFAM:PF07876.15	0.532266	1.06292	1.06292	-0.530659	-0.848482	-0.266656	5	1	1	MVKHIVMWNVKGSTPAERRDAALDIKQRFERLQGVVPGLLRLEVGLDISHVDYACDMVLYTEFDSEASLKAYATHPDHLVIRQELGDVRIARYQVDYSVEAS*
CVM069_Comamonas_testosteroni_1_169	WP_003057873.1	nan DUF4130 domain-containing protein SO:0001217, UniRef:UniRef50_A0A147HA41	-0.459961	1.02012	1.02012	-1.48008	0	0	9	1	1	MSSETVNAMSSGQALPAGAAAIDPPGPAMGASSAAERLSPQVLIGEIKVRARVRLSRARREGAAGSTSLRDHLHQAAREAGFAGWEQARRVLGALAAPGDDMGSFWHVPRSGILPHIWFSEYAQARSVLAQQVDGFLLPYRRQCFIVQAPFIEALGLNPADPAWAVIGRDLVAAYGTPAWRSLAWQRLHAPAGAF*
CVM069_Comamonas_testosteroni_1_1701	WP_003060870.1	nan hypothetical protein PFAM:PF01047.25, PFAM:PF13463.9	-1.04492	-0.188471	-0.188471	-0.856453	-0.654935	0.201518	1	1	1	MAIVAEHFTPLNLTSIQFAALVAINDSPGLDATRLAALIDYDRPTMTGVIDRLEAKGLVMREVDPNDRRARLLFLTPEGLRVLEAADRAAHESRDVLLGPLPPEERRQFMQLLEKLVELHTSRHSPSVQAELTGK*
CVM069_Comamonas_testosteroni_1_1709	WP_003060885.1	nan Acid--CoA ligase SO:0001217, UniRef:UniRef50_A0A162KZ71	0.0176925	-0.0221126	-0.0221126	0.0398051	0.0863684	0.088665	86	1	1	MFEDQVALKPQAVAVQSPQGDWTYAQLGEQVARMSAWLRVQGVARGDRVAILSENRREFVLTLLAAAKVGAIVACMNWRQTAEELAHCITLVTPRIALVSPRYEQHVKLFGEVAVTMIGEELESDIGGVRFASTPPCGNGDVVEPEDGLYILYTSGTTGKPKAALVSHRALVARGAVNTMDRGVRRGATFIAWPPMFHMASADSMLVTLIGGGKVIVMDGLDVGVLCDLGEREDNVGWFVLMPGMIDKVLDEYARRGTRPHPADSVGCMADLVPRQQIVDVTRLFNAPFRNTFGSTEAGPAPGSGGRVPVGVAPENLAKNQSSLCRVRLVDEAGQDVAPGEPGELLLRSPTLFSGYWGMPEATAEAFAGGWFHTGDVFTRQPDGTLQFVDRRKYLIKSGGENIYPAEIEQLLLASPRIADAAVVRKRDAKWGEVPVAFVAVRDETLSAEEVVALCRGRIANYKLPREVRFIRNEDMPRSTTGKIVRSELEALLQ*
CVM069_Comamonas_testosteroni_1_171	WP_003057877.1	nan HTH tetR-type domain-containing protein SO:0001217, UniRef:UniRef50_A0A7U9E103	-0.604833	-0.598851	-0.598851	-0.00598113	-0.134206	-0.105141	46	1	1	MIAKDPVQSRPGGRSSRVQASVHQAVRKLLERMPREELTFPLIATEAGVTPSTLYRRWGDLPQLLADVALERIRPIAEPADTGSLHGDLQAWTEQYIEEMGSPLGRTLLRDTLVATQEDQVTCACVDIIREQLGIVLSRARARGDSGPDVDTLLDQLVAPIVYRILYGLQPDVAFGRKLVGQLTPAQI*
CVM069_Comamonas_testosteroni_1_1724	WP_322518418.1	nan Sulfate exporter family transporter SO:0001217, UniRef:UniRef50_A0A244EC06	-0.187943	-0.292283	-0.292283	0.10434	-0.301611	-0.245121	24	1	1	MSPTSAADTARPPGLAQQLLQFLPGTGLSCVIAMAATLVSTLHGGPQFLYALFFGVAFHYLSQDPKTRPGIEFCSRTVLRVGVGLLGARITASQIAGLGWTTAGIVIAAVVTTLLCGVLLGRFLGLNRAQSVLSGGAVAICGASAALAISAVLPRTKDSERFTLMVVVTVTVLSTLAMVIYPLAARLLHLPPELAGLFLGGTIHDVAQVVGAGYMLSPETGDYATIVKLFRVSMLAVVVVVVSTLFKKAREQESEEGTVAAKQAVVPWFLWVFVALVIINSMGGVPAVVQMGLNDVSRACLVVAIAALGIKTSFGQLARAGWRPFLLLVIETLWMAGFVLAAIYLRP*
CVM069_Comamonas_testosteroni_1_1725	WP_322518419.1	cmpR HTH-type transcriptional activator CmpR SO:0001217, UniRef:UniRef50_A0A0H2M7E2	0.0705532	0.062925	0.062925	0.00762823	0	-0.248539	23	1	1	MIDKSNQLSFQRLRVNLRQLEVFLATARGGSTRAAADRIARSQSAASTSLAELEAALGVDLFDRVGRRLQLNENGRALLTKAQVLVDQAAELQAMFTDEHAAPLRVAASFTIGEYLLPSLVSRWTQLHPKSKIHLRIGNTSEVIDAVAALDVDIGFVEGSQTHADLMVQPWREDEMVILAAPDHLLAKGCATLRQLAQATWVVREHGSGTRQTTDAWLLNNLEEVRIGFELGSNEAVKRVVAASDGLGCLSRYAVEQSVADGHLVELQTRLPKASRKLAIVLHREKRLARATQDFLAHCTHSASSLRSPSQGYGADQTLGWRPL*
CVM069_Comamonas_testosteroni_1_1727		nan hypothetical protein nan	0.308272	0.146341	0.146341	0.161931	-0.00419274	-0.0679464	72	1	1	MDMIGKIRRMTVARNRYSVPCEWAGQIVSTHLYPAQIVVVAGDAMVATHERLSDRNQTRYDWQHYVPLIERKPGALRNGAPFADLPEPLQRMRKGLLHQEGGDRVMAQVLAEVPKQGLDAVLVAVELALESAPPSGRVSTEHVMGSPRFQCNK*
CVM069_Comamonas_testosteroni_1_1730	WP_003050003.1	nan Transcriptional regulator SO:0001217, UniRef:UniRef50_A0A0D7KE65	-0.629886	-0.200109	-0.200109	-0.429777	0	-0.025302	45	1	1	MQKRSVQPGRPPGTTTYEAEPALAFGQAVRAARLAQGVAQDEFASMAGIARSHMGKIERGEHMPTLALILKISAALSISAAELMSATERNLRADAQS*
CVM069_Comamonas_testosteroni_1_1731	WP_003050005.1	lysR LysR family transcriptional regulator SO:0001217, UniRef:UniRef50_Q8GQA6	-0.307958	-0.0484734	-0.0484734	-0.259485	-0.0508636	-0.163852	33	1	1	MELRHLRCFIVLAEELHFTRAAERLHIEQPPLSRAIKELEDELGAVLFDRDRRGTRLTAAGAVFLQDTRRLFTVLEQARENVKAVAAGLRGSLRIAVSDGALDPRLSAFLARCRAEEPEIEIRMSEVPLAEQLRGLRSGDFCIGFAHTADVGDGIVAEPIWQDPLVVALPARHALLVHKEVPLHELRGHPLVLCDPQVCEGYCRELARLLQTQEHKLNVVEEVSSLDMMLTLVGAGYGVGFMTATKIPVSQRPDVVIRPLALDTAVITTYLLRLESSNSSASLVRFIDRLRDPSSD*
CVM069_Comamonas_testosteroni_1_1737	WP_003050028.1	lpxR Lipid A deacylase LpxR family protein SO:0001217, UniRef:UniRef50_A0A0Q9EJX3	0.0176925	0.0968723	0.0968723	-0.0791799	-0.137285	-0.123755	37	1	1	MTKVQSADPAEWRLEVAASLLLLLLSASAQAQSCHQDNPLRSTGTLNLRIDNDMFGGIGQDQGYSNGFLVSWVSPNLVDYRDDPCLPRLVRGLNRFLTVLQPEGFDEQNMTIGFGQMMYTPSDKTRSDLIKDDRPFAGAMMLSFGYNARRGDTLRTSQIRVGVVGPSSLARQTQNWWHDTIGVDKFNGWRHQLRDEPVLQLLHERRTRVFRQENVSGWGWDLTRHWGGSFGNFATYANVGGELRYGLRLPDDLGTAPLRPAGENTAPVRTTAGGNWNAHLFVALDARWVLHDITLDGNTFKSSHSVDKRSLVADVGYGVAITQGNWRIAIARYHRTREFRGQNEIPVYGTITVGRRF*
CVM069_Comamonas_testosteroni_1_174	WP_003057883.1	nan Molybdopterin synthase sulfur carrier subunit SO:0001217, UniRef:UniRef50_A0A1B3LRZ3	-1.08586	-1.13134	-1.13134	0.0454863	-1.05771	-0.695461	4	1	1	MKTVTIRYFASIREALGTGSESLQTPAVTVGALREQLMSRGDAAAQALAAGKAVRMALNQDICDADAVLSNGDEVAFFPPVTGG*
CVM069_Comamonas_testosteroni_1_1742	WP_003050039.1	nan D-beta-hydroxybutyrate dehydrogenase SO:0001217, UniRef:UniRef50_A0A291Q372	0.380263	-0.284998	-0.284998	0.665261	-0.303684	-0.30262	9	1	1	MQYSFSGRVALVTGAGSGIGEAIARLLASNGLNVVVSDVSADNAQRVTSLINAEGGHAVANVADVACIDEVQAAVACAVDTFGDLHFAVNNAGIGGDQSPAGELDPAAWRRVIDVNLNGVFYGLRHQIPAILRSGGGAIVNVSSILGVVGDAANPAYVAAKHGVTGLTRSAGLAYASKGIRINSIHPGYVRTPILDFLDESALQEAVGLHPIGRLGTPDEIAHAVAFLLSEGSSFLVGTQLIADGGYTAR*
CVM069_Comamonas_testosteroni_1_1745	WP_003050045.1	nan Acetoacetyl-CoA reductase SO:0001217, UniRef:UniRef50_Q0KA69	0.0510144	-0.263303	-0.263303	0.314318	-0.00927465	-0.0377901	34	1	1	MPAEQRTALVTGGTGGLGEAIARALHDVGHTVLVVHSPGNASIGAWLEAQTDEGYNFIAYGADVADHASCQELAGLIQADGYHIDILVNNAGITRDATFRKLSYADWDAVLRVNLDSVFNVTRPFIDGMLERGWGRIVNIASINGSKGQFGQTNYSAAKAGMHGFTKALAQEVARKGVTVNTVSPGYLDTKMVTSMSEEVVKQVIAGIPVGRLGRPEEIAALVAFIVSESAGFMTGSNVSMNGGQHMY*
CVM069_Comamonas_testosteroni_1_175	WP_003057885.1	nan Molybdopterin molybdenumtransferase SO:0001217, UniRef:UniRef50_Q63UW7	-0.789056	-1.15676	-1.15676	0.367706	-0.30991	-0.313987	24	1	1	MQAPQTPRKPLKPLDEALQELLAHARPQAGAQLVDTFDADGRVLLQAAVSPLQVPPQDNSAMDGYAVRAAECAGGMAVLPVSQRIPAGTSPEALAAGSVARIFTGAPVPAGADAIVMQEDCELLEDGRVRIKAEPRAGQWIRRAGEDITQGATVIEAGTRLTPAHLGLAASMGFARLQVARKPRVALFSTGDELVMPGTVAPQDMPAGSIYNSNRFFLRALLLRMGCEVTDLGIVPDDREATIAALADAAMDRDVIVTSGGVSVGEEDHIKPAVQELGQLDLWQISIKPGKPFAYGRVNRESGTGFAHFIGLPGNPVSSFVTFQVLVRPFLLRLQGVENVLPRAIEARADFEWPKGDKRREFLRVRYNERGGLELFRNQSSGVLTSTAWGDGVVDNPAGTTIAMGDSVRFIPFAELMG*
CVM069_Comamonas_testosteroni_1_1750	WP_003050056.1	nan RND transporter SO:0001217, UniRef:UniRef50_U1YFD5	0.0320676	-0.163013	-0.163013	0.195081	-0.0661468	-0.114736	26	1	1	MLPTSPLFPAFRLRAASLALSAVVLTGCMSLAPAPDTPPLPVPEAWPAHLGSGTDGAHAGELAWQAYFTDPLLQRLIETALENNRDLRVAALRVEEASATFRIQRSDRFPAMGVGAQGGRARVPGDLNMSGRSQVGGEYRAEVGLTTWELDLWGRIRNLEDAALQTWLASDAARQAVHLALIAQVADGYLGLREIDERVAIARQTVTTREESYRIFRRRVEVGSTSKLDLTQVQTLLNQAQALLTQLEQARTTQLHALALLVGADPGPLPAKAPFDETTVLAELRAGLPSELLVSRPDIISAEHQLRASNAHIGAARAAFLPRIALTGSFGTASSDLNGLFDSGSRAWTFMPTLSLPIFDGGRRRANLELSEVRRDIAVAGYEKTIQTAFREVADALSAKHWLAEQLTIQRANLEAQSERARLAKLRYDNGSAAFLEVLDAQRDLLGAQQQLVQARRALLSSQVALYAALGGGTLAAAGEAQGAASTPASTPSTR*
CVM069_Comamonas_testosteroni_1_1753	WP_003050063.1	nan AB hydrolase-1 domain-containing protein SO:0001217, UniRef:UniRef50_A0A077LJL8	-0.467734	-0.375196	-0.375196	-0.0925382	-0.158078	-0.0464557	145	1	1	MRFPQACLLITCAALAPLLLGGCSILREFGPVVEVHTLPTREAIELKRGDILTRGKLSDATVQTIRVAALDEQACAKPISSECAEALATVTGVATDRRLAALSELWLAQAQAMKPGSAQQAAWLETIRYAYAYLFLGDHTPGERAFEDRQTQVRDWYNYAVEHAATGMFEVRQQMPTQLSDQTSWNIAGWELKLDMRGARLPGSTAVPAELLPASSLSFRGLRSLYRRDGFGAELVAVIPDESLSAAPTRGGRPAAKHDQQPLPWSEMPAPSMTVLLHPDGDNLDSVLHARTARLTVHDPYVESAIMLRGQRVPLAANFTAGYGVWLARANFNRQSLRSLLGREGGIDRPHVYLMQPYDPNRRIIVMLHGLASSPEAWVELANEILGDEALRQHYQIWQVYYPTNMPVALNHAMIRRALGDTLTHFDPSGQAPASSDLVLVGHSMGGVIARLMVSSTDQSLVQLAADHSRLTPQQIRRIDPMLRFEPFPNVSSAIFIAAPHRGTSVAGGRLGRWMAGFIRFPITVLEELAHTLTPNAAASSRESLATIPNSVNNLDENDPFVRTAAGFPISSQVRYHSIVAQANSEVALDDSDDGLVPYRSAHLPGAQSEKVIISGHSVQQSAAAILEIQRILREDMALREAHLQP*
CVM069_Comamonas_testosteroni_1_1755	WP_202626418.1	nan hypothetical protein nan	1.06832	0.647619	0.647619	0.420699	-0.105646	-0.627841	2	1	1	MIRRLAATQPMLDKIVGHQRHIAQAYGISMEHARWLLTTVAFHCLAVADTVYSVAEREPVVDADRATEEAEMEAELNRACTHSLLACWP*
CVM069_Comamonas_testosteroni_1_1762	WP_003050092.1	nan TraG-N domain-containing protein SO:0001217, UniRef:UniRef50_N6YAN7	-0.467734	-0.470871	-0.470871	0.00313637	-0.0484886	0.0373196	15	1	1	MTLFTTDYLEYYLTLVSWIVNNGIWAVLVSSGVFALPFVAIIVQEWLKARAEGADEGNKGVLSAARIENRVFVAIVVVMFAGIPFIDVDLNTIQYDSSRSAQCQVSVPQPTDTGWSQSFSTINNQSAKVPVWWAFMHALSRAVTSASVAAIPCGTDLRQMRMEIDATRIDDPVLAQEVADFSRDCYGPARAKLFMQRPQLDEQQMHDVTWIGSRFFTDTGGYYDTYRSSTPRDDWPYDSTRDAGLAQVGSGGGYPTCRQWWADGGNGLRARLLGQVDPNLLNRLAGWAGFLSRAEVDDSVIRAIASPRQQKLNQGSVYTDYGGQIDKTLPNIVTRATGDVGMAVGAIAAFPAMDVVRQSLPMVLALLKMALVICIPLVLVVGTYDLKTVVTVSVVQFALFFTDFWFQLARWIDSTILDALYGWGFGWNRPHTNFDPLVGLNNAFGDMLLMFVTGTMFIVLPTFWIMALAWAGVRAGNVLQGLAGATGDAKAAGGRGGSIAINAVSKK*
CVM069_Comamonas_testosteroni_1_1763	WP_003050094.1	nan Exported protein SO:0001217, UniRef:UniRef50_C4L9U2	-0.171378	-0.99189	-0.99189	0.820512	1.20357	0.383057	1	1	1	MNAAWLRPRWLFSRRAAKALLLAVVIIAAAVGANLVGIYLVGSVAGWERWLAASAGYFLVWRLCLYGATVYGWVWMRRRLLAREEDAQARRRLVRSEIAGVVAIVALEASLLMQS*
CVM069_Comamonas_testosteroni_1_1765	WP_003050097.1	nan TIGR03756 family integrating conjugative element protein SO:0001217, UniRef:UniRef50_A0A098FWR2	-1.40169	-1.478	-1.478	0.0763112	0	-0.0596728	18	1	1	MIRSFDLLRRMRAAVTSVLLLSATGSYALNTATIVGSVASPDCLEYRVVGICYWLYCTWTGCTVRTSVKVRHYIPDAVVSSYSNTGENPWVEVRAMSTPNPSAQAGGDGTTNEDHENNLAKFKNADVIGHPGVEVFNQFVSSSGYFCEGAGTAFMPYLLSTLDTPAWRYNVPEMVYPEALIPGMREVGARSTLNLWGNVYPRGGFLHQTDDHKAGAVVAQRAGDVVTRRGQIHVYQPLLANSRDGYWPAGALMEGDASTGKWQELTPVLSSSCTVFPRNGFLTQAQQGDYAWALWRPYACCERRGQVFLGSVDFY*
CVM069_Comamonas_testosteroni_1_1766	WP_003050101.1	nan TIGR03757 family integrating conjugative element protein SO:0001217, UniRef:UniRef50_A7HYP7	0.243659	-0.785439	-0.785439	1.0291	0.0886819	-0.940416	1	1	1	MPASSSRFASGWRTLGLAVALPASLAVFSPASFAADVVIITDSRHPVRTMGGEQLIELDEAPRIEAELSAALPADPGQATAIVKRRLSQGGADLQRRIATEYQGVADAWSLGITTIPAVVVDQRYVVYGEPDVARAIARIEQHRRAEP*
CVM069_Comamonas_testosteroni_1_1767	WP_003050103.1	nan MPN domain-containing protein SO:0001217, UniRef:UniRef50_A0A0H2M6W0	1.21034	0.951527	0.951527	0.258811	0.362892	0.104081	1	1	1	MSFAVNDSCLESLSAIAAQHEDWIIQQAIVLLERRVFKAGPCLSQPAAVRDYLRLKLVAEPNEIFAAVFLDSLHQVLAYEPLFRGTINATSVYPRVVVQRVLELNAAAVVFAHQHPSGVSEPSSADRMLTQQLQAALALIDVRVLDHIIVGQGAPFSFAESGLL*
CVM069_Comamonas_testosteroni_1_1770	WP_003050109.1	nan TIGR03751 family conjugal transfer lipoprotein SO:0001217, UniRef:UniRef50_W2DTT3	-0.857545	-1.08018	-1.08018	0.222638	0.0706505	0.22229	12	1	1	MLSNLNSLARGLALVLAVAALAGCATSKEKLLTHGDRTMMDIWQQEAGDGGGAAGRNAGGQLLDARQSLRRPLTDADMQAAPAEQMRYTRTARNEVHRQFQRLPNPDLVMYVYPHLAGTDPVPVPGYTTVFPLYQRIQYAMPGERVEDY*
CVM069_Comamonas_testosteroni_1_1778	WP_003050245.1	nan HTH-17 domain-containing protein SO:0001217, UniRef:UniRef50_I2B7S2	-7.22288	0.889532	0.889532	-8.11241	-7.07032	1.04209	1	1	1	MTTATAQSKMTLPAAGEVKAAVQGQRALAAYLATQFETQHIQIFDDHKQAHQVELPTSALRLLVDILAELADGNAVKVVPVHAELTTQEAADLLNVSRPHFVKLLEDGVLAFHRTGKHRRVRFADLMQYKEARERASEQAMAELAQQSQELGMGYE*
CVM069_Comamonas_testosteroni_1_1783	WP_003050264.1	nan Cyclic AMP-AMP-AMP synthase SO:0001217, UniRef:UniRef50_P0DTF7	-1.2047	-1.97988	-1.97988	0.775184	0	0	7	1	1	MLSIDEAFRKFKSRLELNEREQKNASQRQNEVRDYLQTKFGIARSFLTGSYARYTKTKPLKDIDIFFVLKDSEKHYHGKAASVVLDDFHSALVEKYGSAAVRKQARSINVDFGVHIDAEDNTDYRVVSVDAVPAFDTGDQYEIPDSASGKWIKTDPEIHKDKATAAHQAYGNEWKGLVRMVKYWNNNPKHGDQKPVKPSFLIEVMALECLYGGWGGSFDREIQSFFATLADRVHDEWPDPAGLGPAISNDMDAARKQRAQQLLSQASQDASVAIDHARRGRNLEALRAWRALFGPKFPLS*
CVM069_Comamonas_testosteroni_1_1786	WP_003050279.1	nan TIGR03747 family integrating conjugative element membrane protein SO:0001217, UniRef:UniRef50_C4ZN81	-0.929447	-0.797681	-0.797681	-0.131766	0.316946	0.297412	14	1	1	MKDAASTAQREQNQRQGLIVGTLTLPFRLLGVLIGSLLFSIVVECVGMHLFWKDQGWRHSQQMLQYELGHLSSHFTRSVVVQEPGRTAHELVDTGYEWVFVRSGLLEHMSQTAERARAPSHGQTHNFRYWISQVYVWTESYLIAAAFTTLTFLVRLLVLVLTLPLILTAAFVGLIDGLVRRDVRRFGAGRESGFIYHRAKASLMPLAVLPWVTYLALPISVHPLVILLPSAALLGMAVSLTAGSFKKYL*
CVM069_Comamonas_testosteroni_1_1792	WP_020307822.1	nan Integrating conjugative element protein PilL, PFGI-1 class SO:0001217, UniRef:UniRef50_U1ZM04	-1.30796	-1.4324	-1.4324	0.124438	-0.343637	-0.468075	1	1	1	MFQDAELMCPSPPWFHHPERRLLAGVLGLLWSVLAGGCATTTAPPAPDAIEEVSAAPEPEAPEYIPVVRYGRYTLVELAPRAAQRDLLLQTIDVSMPEDARATVGDGLRHVLKRSGYSLCQTAHAVIELYALPLPAAHLHLGPMTLRDALLTLAGPAWELHADDRARQICFERPADSAVIEPASEPPAAEAVQTFPLEPSVSGGQP*
CVM069_Comamonas_testosteroni_1_1799	WP_003050315.1	nan hypothetical protein nan	0.565588	1.16246	1.16246	-0.596873	-0.654477	-0.0576038	1	1	1	MFPNPFKRPAPHKQPLFAPASLQLSEKVHWLARRGLIDPLSYVQRHVRGDWGEIDEATRQANDVALDQDNLMISQYRITPELVLIVKTSEDHQTTVVQLPEERDLI*
CVM069_Comamonas_testosteroni_1_1800	WP_219641870.1	nan DUF6094 domain-containing protein SO:0001217, UniRef:UniRef50_C4L9R3	-0.756341	-1.88497	-1.88497	1.12863	0.0404128	-0.577142	3	1	1	MALMFPRLARNFAKNGYYPTDEPTLERALNALMPSDGPMCILDPCAGEGVAIAEAAHALGREQAKAFAVEFDAERARHARGLVDHCLHADLMDTMVSKQSFGLLWLNPPYGDLSKDVNGNIGYQGQGRARLEKLFYQRSLSLLQYGGVLVFIVPAYVLDAELVGWLTRHYTDLRIYRAVETQFKQVVIFGRRVRQREQAPDGVKAVRNLLLQVGLGEVEAEELPSDWPFLPYIVPASPAEPEHFFRVTMEPEQFADEVGRLQGLWPSLDTHLGAAQQSLRPPARALSHWHLALALAAGAISGVVRSKTGRVLVVKGDTHKDKTLQREFTEREDGSIAETRILTDKFVPVIRAWDMTPGSPTRGEVLTIR*
CVM069_Comamonas_testosteroni_1_1807	WP_003050351.1	nan DUF3577 domain-containing protein SO:0001217, UniRef:UniRef50_Q0AJS2	0.375197	0.37376	0.37376	0.0014373	0.348125	0.50186	8	1	1	MNTTSNEKSYFDLHTSGIGYVQRVREVPVRGGRRAQPFLACTIAALVGPARDPSYRYFDVKVSGAEAKKLVQRYIGVDDPKQRPLVRFRLGDLWGDAYIRDKGEQKGQAAASLKARLLKAELIDRAELASIEQHELITRGIGYLNRVKDVTPKAGDSFLSCTVAALAGPVDEPEYRYFDTIVATPEAEHLVRRCVQAIEGDRKVLIAFRLNDMKIDPYIRTKGEHAGEPAASLESTLVHIGLIKIDGTQVYPTSQAQPEAPPAEDASASEADDAIDTATEPAEREPEAQVEEQEPALAASF*
CVM069_Comamonas_testosteroni_1_1809	WP_003050357.1	nan DUF3085 domain-containing protein SO:0001217, UniRef:UniRef50_A0A1W6YVN3	-1.2047	-1.24193	-1.24193	0.0372296	-0.0152439	0.145466	3	1	1	MSLRFKGADLRPVLTEAIANQCRIVLVKDQGVYFLAERGERRPDGRQQLLAYAVGCNPDTDPFDDWWHLAGRELGGDDFAEYFDPKDGLFTRLLHSADDLVLSATATHLSLAVVPPA*
CVM069_Comamonas_testosteroni_1_1813	WP_003050366.1	yecA YecA family protein SO:0001217, UniRef:UniRef50_G7UNZ8	-1.36976	-2.00746	-2.00746	0.637702	-0.776355	-0.760959	8	1	1	MANNYYEATGVLVLDRVTPVIQALFGAFALDESHPGNGQAYIAQIAETTNPQWPDVLDGLEDLATQLGIPMPDDEGLSIPPLLELLAVHFGADEDEELGNLIERHSFEDTADLDALFLIATRFDDGHHLTAIQFEGCWYCSKPRLFEFGGNGCYLSREVRVISSSSQALQLGDQLRKAIVAADIEEASALIALETINLLAGVSDEPFRMNLRRRVAERLAQTPTISVT*
CVM069_Comamonas_testosteroni_1_1814	WP_003050375.1	nan Peptidoglycan-binding protein SO:0001217, UniRef:UniRef50_A0A3Q9Q0E1	-7.22288	-3.68032	-3.68032	-3.54255	-5.15605	-1.6135	1	1	1	MNQLLPQEVVDQIVREERHFSAAPQAFFEAWKRGVEIAGPQWFGDGTREGLNQAKSKWDLRPDMLRLNDALGVLSSGERMFLSAMVSFYNAREGGAMLKRCHFNGLSDFDGLDLPRRQVIADLLLNYSGW*
CVM069_Comamonas_testosteroni_1_1817	WP_003050384.1	nan DNA topoisomerase SO:0001217, UniRef:UniRef50_Q5P5A5	-1.04492	-1.32939	-1.32939	0.284468	0	-0.309656	21	1	1	MRLFLCEKPSQGKDIGRILGATQRGEGCLNASGVTVTWCIGHLVEAAAPEVYDAALKRWSLEQLPIIPQQWRVEVKPKTATQFKVVKALLAKATQLVIATDADREGELIAREIIDLCGYRGPIERLWLSALNDASIRTALAKLRPSAETLPMYYSALARSRADWLVGMNLSRLFTVLGRQAGYDGVLSVGRVQTPTLKLVVDRDREIAAFVSVPYWAIDVSLSAGGQTFTAQWVAPDASTDDAGRCLRQPVAQQAAQQIRAAGSAQVVSVETERVREGPPLLFDLGTLQEVCSKQLGLDVQETLEIAQALYETHKATTYPRSDSGYLPESMFAEVPTVLDSLLKTDPTLAQIMGQLDRTQRSRAWNDGKVTAHHGIIPTLEPANLSAMSEKERALYRLIRAHYLAQFLPHHEFDRTVADLSCGQQKLVATGKQVVARGWRLVLAESEREGSADEDGDAPVRTQVLPALRDGMACQVAGADIKALKTMPPKPYTQGELVKAMKGVARFVTDPRLKQKLKDTTGIGTEATRANIISGLIARGYIVKKGRSIRASDAAFTLIDAVPAAIADPGTTAVWEQALDMIEGGQLTLDVFIGKQAAWISQLIAQYGSTSLSIKVPQGPACPQCGAPTRQRTGKSGPFWSCSRYPDCKGTLPVATGTSRRGASRPRRTSGGGRKGA*
CVM069_Comamonas_testosteroni_1_1819	WP_003050393.1	nan DUF3158 domain-containing protein SO:0001217, UniRef:UniRef50_A0A127MNA6	1.277	1.12703	1.12703	0.149973	-0.799325	-0.949298	1	1	1	MSDLNQPTRYFRGLQQGAFMRLEHAASLKGLLKPFKGKGDLEAWASQCFAMRDELIGLAQRQVLQQAGGHPFHLLPVELAQQTTGAGTTFLRWRRNDRSAMGVALWQELMASTSTPVNLLADLHAIELQRITLNMQISLLHTLGRQAQECASKAAEAEDAYLRRLASIPPGVRDR*
CVM069_Comamonas_testosteroni_1_182	WP_003057908.1	nan Thioredoxin peroxidase SO:0001217, UniRef:UniRef50_A0A351A355	-3.72438	-3.8039	-3.8039	0.0795177	-0.736837	-0.77849	2	1	1	MAIVVNKPLPEFEANATGGVKVSNTSHNGQILILYFYPKDNTPGCTTEAMQFRDKYKDFVKAGATVFGVSRDNMNSHNDFKEKLELPFELIADTEEKMCHMFGVVKNKIMYGKKVKGIERSTFLIGADGILMQEWRGLKVPGHVDEVLKAVKSLKTQDKKVA*
CVM069_Comamonas_testosteroni_1_1826	WP_003050427.1	nan hypothetical protein nan	1.41358	1.84324	1.84324	-0.429653	-0.261382	0.168271	1	1	1	MSQPPVLPPNERRILRLDEVEAKSGFKRAHIYNLMKKRQFPQALRLGVRAVGWDSIEIDQWIAERLNHRT*
CVM069_Comamonas_testosteroni_1_1829	WP_085960119.1	nan Anthranilate phosphoribosyltransferase SO:0001217, UniRef:UniRef50_Q13TW5	-2.04492	-3.32939	-3.32939	1.28447	-1.76715	-1.05141	27	1	1	MITPQEALQRTIEHREIFHDEMLHLMRMIMRGELSPVMTASIITGLRVKKETIGEISAAAEVMREFSNKVNVHDKRNLVDIVGTGGDGANTFNISTCSIFVIAAAGGKVSKHGGRSVSSKSGSADAMEALGVNINLNPSRIADCIRDVGIGFMFAPNHHPAMKNVAPVRKELGVRTIFNILGPLTNPASAPNILMGVFHEDLVGIQVRALQRLGAEHALVVYGRDGLDEISLGAGTLVGELKDGVVREYEVHPEDFGLRMAGTRSLKVENPEESKAMLMGVLQGDQGPARDIVCLNSGAALYAANVAGSIEEGLERAQKAIDSGAALAKLQELVAYSQKFGQAAA*
CVM069_Comamonas_testosteroni_1_1831	WP_003050441.1	nan Indole-3-glycerol phosphate synthase SO:0001217, UniRef:UniRef50_B2JHI8	-2.04492	-1.86996	-1.86996	-0.174963	-2.10209	-2.2142	21	1	1	MSDILKKICDVKVQEVAAAKKAVPFAEMRRDAESRVSTRDFVGAIRAKIAKGQAGVIAEVKKASPSKGVIRADFDPADIAQSYMVGDGKISAACLSVLTDRQFFQGQPDYLKQARASTLLPVLRKDFMVDPYQIYESRVMGADCVLLIAACLDDAQMTEMEQIAHSLDMDVLVEVHDAEELQRALKLKTPLVGINNRNLRSFEVDIQTTIVLKKDVPADRLLVTESGILSRDDVKTLREAGVDAFLVGEAFMRAREPGEALAQLFQ*
CVM069_Comamonas_testosteroni_1_1832	WP_003050444.1	nan OmpR/PhoB-type domain-containing protein SO:0001217, UniRef:UniRef50_A0A8D6B3M9	-1.30796	-0.869961	-0.869961	-0.437998	-0.655581	-0.217583	5	1	1	MHTSSASHLPVSAAQAFFSCARPAFSLNPQGFRFAGWELRLRTRSLISATGHEVGLTKSEFALLLALLKRPKQIMSREQIMDMTQAEDTVFDRAIDVQMLRLRRKVETSGRSPTLLKTKRGAGYFLDADVQVLR*
CVM069_Comamonas_testosteroni_1_1839	WP_003050465.1	lysR Bacterial regulatory helix-turn-helix, lysR family protein SO:0001217, UniRef:UniRef50_Q939D3	-0.789662	-0.822343	-0.822343	0.0326806	-0.235208	-0.235528	43	1	1	MTLTELKYIVAVAREKHFGRAAEACYVSQPTLSVAIKKLEEELDVKIFERSAGEVSVTSLGEEIVRQAQSVLEQANEIKEIAKRGKDPLSGVLTLGVIYTIGPYLLPDLVRNSINMTPQMPLMLQENFTVKLLEMLRTGEIDCAIMAEPFPDTGLALAPLYDEPFMAAVPSTHPLAQKKSLSTTDLKNETMLLLGAGHCFRDHVLEVCPEFARYASNSEGIRRTFEGSSLETIKYMVAAGMGVTLVPRLSVPEDALAPIERRRRADEPHIRYLPIHEEDGIAPPTRRVVLAWRRSFTRYEAIAALRNAVYACPLPGVQRLSQ*
CVM069_Comamonas_testosteroni_1_1844	WP_003050482.1	nan Phytase-like domain-containing protein SO:0001217, UniRef:UniRef50_A0A1Y1IT59	-0.459961	-0.168768	-0.168768	-0.291194	0	0	29	1	1	MNNPRPRWLWGLLLICASLAACTTASLAPHRICSTPQARPWSLLGEIRWPHEQLFAGTTVGGLSSIDYDAGSHLYYLVSDDRLAHGPARFYTARIDYDARGLHQVRLHDARPLLSPSQAPYASRRQPLPGIATPDAEALRVLPGGQSLIWSSEGDFARGFGPQLLQSGTDGRWQREWPLPPELRQPTRKSEGPRSNLTLEGLALSQDGETLWLAMEAALRQDGPLPAPGRAGGPVRITAYDMGTQQPQRQLAYQPDAMPADLWLQRGAINGVSAVLADDAEHLLVLERSFAPPLRFGARIYRISTRADASSDTLGQAQLQPGSYRPANKELLLDLADAGLRSVDNLEGMTWGPPLPDGRRVLLLVSDNNFNPAEVTQLIALSEEPGHCGTGL*
CVM069_Comamonas_testosteroni_1_1849	WP_003050494.1	nan Glycerol-3-phosphate dehydrogenase SO:0001217, UniRef:UniRef50_A0A3S2TMX8	1.2457	0.949235	0.949235	0.296462	-0.446479	-0.594943	2	1	1	MNQSTQPLATTRAQLLERLAQTESFDLAIVGGGATGLGVAVDAAARGFKVVLLESLDFAKGTSSRATKLVHGGVRYLAQGNISLVREALHERTTLLHNAPHLAQPLAFVMPSYKLLDTPFYGIGLKMYDALAGKAGLGATEFLSSAKTVKYLPTVQQKGLKGGVKYWDGQFDDARLALALARTAAAKGALLINYCPAEKLIYENDQIAGLICRDAESGRNFTVRAKCVVNATGPWVDLFRQQDAEAQGKPVKPMVAPSQGVHVVVDREFLPTDHALLIPKTADGRVLFAVPWLGKVILGTTDTPRHDLAREPLPFPEELDFILGEAGKYLNRQPTLADVRSMWVGLRPLVKPQDDDGENTKKISREHTVMASKTGLVTVTGGKWTTYRAMSEDVLAECFQIGRLPSRPAGVTVNLPLVGAPAEAAVTHSMNQSQGLHSYGTDAAAVAALPGAQNWLMDGLSEAMVRFAARFEYARTVEDMLARRSRLLFLDARKAAEIAPRVAAILTEELGQDVHLNDFLALTRQYLPAQG*
CVM069_Comamonas_testosteroni_1_185	WP_003057916.1	nan Replicative DNA helicase SO:0001217, UniRef:UniRef50_A0A437K1R9	0.669769	-0.0814649	-0.0814649	0.751234	-0.355279	-1.10651	1	1	1	MSSVMPPLDLQDDAFAPVPPADQQVAQLRVPPHSMESESSVLGGLLLDNNAWERVGDLLSDGDFYRHEHKLIFEAIGKLINASKPADVITVYEHLQGMGKAEEVGGLMYLNQLAQYVPSASNIRRYAEIVRERAILRKLVTASDDIATNAFNPQGKTVERILDEAEQKIMAIGEEGARNKQGFQSLDTLVVDLLDRVQEMADNPMDVTGVPTGFVDLDRMTSGLQAGDMVVLAARPSMGKTSFAVNIAEHVALNEGLPVAIFSMEMGAAQLAVRIVGSIGRVNQGNLRTGKLSDDEWPRLTEAIERLRTVSLHIDETPGLSPTELRANARRLARQCGKLGLIVVDYLQLMSGSGSAASSDNRATELGEISRGLKMLAKELQCPVIALSQLNRSVEQRTDKRPMMSDLRESGAIEQDADIIMFIYRDDYYNKESKEPNIAEVIIGKQRNGPTGTVKLFFQKNQTRFENLAQGYGTDEY*
CVM069_Comamonas_testosteroni_1_1850	WP_003050500.1	nan 50S ribosomal protein L14 SO:0001217, UniRef:UniRef50_Q5SHP8	-1.62989	-0.99189	-0.99189	-0.637997	-3.89605	-3.25805	1	1	1	MIQTESRLEVADNTGAKSVQCIKVLGGSHRRYASVGDIIKVSVKEAAPRGRVKKGEIYSAVVVRTAKGIRRADGSLVKFDGNAAVLLNAKLEPIGTRIFGPVTRELRTEKFMKIVSLAPEVL*
CVM069_Comamonas_testosteroni_1_1852	WP_003050507.1	nan 50S ribosomal protein L5 SO:0001217, UniRef:UniRef50_Q83PY9	-7.22288	-3.68032	-3.68032	-3.54255	-6.50001	-2.95745	1	1	1	MARLQKLYREKIAAELKEKFGYTSAMEVPRLTKITLNMGVSEAVADKKVMDNAVADLTKIAGQKPVVTKAKKAIAGFKIREGQAIGCMVTLRGVQMYEFLDRFVTVALPRVRDFRGISGRSFDGRGNYNVGVKEQIIFPEIEYDKVDALRGLNISITTTAKNDEECKALLAAFKFPFKN*
CVM069_Comamonas_testosteroni_1_1875	WP_019043140.1	nan SBP-bac-5 domain-containing protein SO:0001217, UniRef:UniRef50_A0A0S2EMF2	-0.463843	-0.620673	-0.620673	0.15683	-0.310849	-0.232157	38	1	1	MWRRGMNVFFPSQTDPSIKQPVNRPARRRSLWAAVAVLTGSLLLAGCSRQSGTAQAGASTEPVLGGTLVYLEQQAHTNLYPPAGGFYPNGGVLNQITDKLTYQDPETLEIQPWIAESWTVNADATEYSFKLRSGVSFSDGSPLDAAAVARNFDTYGLGNKALKQPVSEVINNYERSEVVDPLTVKFFFKKPSPGFLQGTSVIGSGLVSPATLDRPFEELGDAMRIIGSGPFVVASETLGKELVLKARKDYSWGPAKLAHQGRARLDEVKFIVTPEDSVRIGALLAGQAGFIRQVQAYDEKRVEQQKFSIYAPSTRGVNNSIAIRPDNALVADLKVRQALLHGTNTKEIVETLFSPRYPQARSVIASTAAGYVDLSAKLVFDEARARQLLDEAGWSLGANGLRQKNGQDFVLSTYESLPQPQNKETLQLVAQQWARLGIKLNVLAGDSGSRTVDTLDPDKTGVLPGMVGRADPDVIKSNYYPSNRNVLLQKGGVSQKVKSFEDGKLNRLFDAIAAETDANRRLALTGEVQNYLIDQAYVIPIFEEPQAFAGATWVREVGFEAVGRPSFYSTWLAKR*
CVM069_Comamonas_testosteroni_1_1879	WP_019043139.1	nan hypothetical protein PFAM:PF00590.23	0.0705532	0.860432	0.860432	-0.789879	-0.465901	-0.498022	7	1	1	MVATPIGNLADISLRSLHVLQIVDCIACEDTRHTQGLLRSYGLDRPGSQLLAVHQHNEAEAAQQVIERLQQGQRIAYVSDAGTPGVSDPGARLCAALQAVGLRSIPLPGASSVTSAISVAGAVTPAQGENGFVFAGFLPTKNAERLAAVQKLADQPRCTVLLEAPHRIIELAQALALLGERRVTLAREITKQFEDIASMPAHELAAWLQASPQRVKGEFAIVLHPVAVQQESGEAERVLKLLLAELPTKTAVKLAAEITGASRNTLYDRALELKRAAEEE*
CVM069_Comamonas_testosteroni_1_1884	WP_003050582.1	nan Twitching motility protein SO:0001217, UniRef:UniRef50_A1K8L4	-0.187943	-0.3625	-0.3625	0.174557	-0.10281	0	16	1	1	MERDQASKFINDLLKLMVSRNGSDLFITAEFPPAIKIDGKVTKVSPQPLSQLHTLALARSIMNDKQVADFEHTKECNFAISPAGVGRFRVNAFMQQGKVGMVLRTIPTTLPTIDGLGVPQVLKEVTMTKRGLCILVGATGSGKSTTLAAMVDWRNENSFGHIITVEDPVEFVHPHKNCVVTQREVGLDTESWEAALKNTLRQAPDVILMGEIRDRETMEHAIAFSETGHLCLATLHANSANQALDRIVNFFPEERRPQLLMDVSLNLRAIISQRLIPKQDSKGRVAAIEVMLNSPLIADLIFKGEVVEIKEIMKKSRNIGMQTFDQALFDLFESNLITYEDALRNADSVNDLRLQIKLNSQRARTLDLAAGTEHLTIV*
CVM069_Comamonas_testosteroni_1_1885	WP_003050584.1	pilT Twitching motility protein PilT SO:0001217, UniRef:UniRef50_A0A4P0TLB9	-1.25541	-0.878531	-0.878531	-0.376875	0	-0.0468159	24	1	1	MDITQLLAFSVKNKASDLHLSAGLPPMIRVHGDVRRINIDPLDHKTVHAMVYDIMSDAQRKQYEEFLEVDFSFEIEGLARFRVNAFNQNRGAAAVFRTIPSKILTLEQLNAPKIFSDLALKPRGLVLVTGPTGSGKSTTLAAMVNYLNETEYGHILTVEDPIEFVHESKKCLINQREVGPMTLSFAAALKSALREDPDAILVGEMRDLETIRLAMTAAETGHLVFGTLHTSSAAKTIDRIIDVFPAEEKEMVRAMLSESLQAVISQTLCKTKDGQGRVAAHEIMLGTPAIRNLIREAKVAQMYSTIQTSQNMGMQTLDQNLTDLVRRNLISPAEARSKAKIPENFPG*
CVM069_Comamonas_testosteroni_1_1886	WP_003050587.1	nan Pyridoxal phosphate homeostasis protein SO:0001217, UniRef:UniRef50_A0A1Y6D5Y1	-1.75634	-1.86996	-1.86996	0.11362	-0.480929	-0.730464	9	1	1	MTTIENNLGQIHARIAAACASASRPVTSVQLLAVSKTFGADAVREAMLAGQRSFGENYIQEAVEKIAAVRAMQLAGAEALQWHCIGPIQSNKTRLVAENFDWAQTVDRLKIAERLSAQRPQGMVRLNVCIQVNVDGGATKSGVLAEQALELAEAMVKLPNLQLRGIMSIPDDTPDFEAQCAVHKRAASIFDAIKSSGLAGLEHFDTLSMGMTGDLEAAVAAGSTMVRVGSGVFGRRTYSTPTP*
CVM069_Comamonas_testosteroni_1_1890	WP_003050600.1	nan Putative acetylCoA carboxylase, Biotin carboxylase, Pyruvate carboxylase, Propionyl-CoA carboxylase, carboxyl transferase SO:0001217, UniRef:UniRef50_B3RC46	0.228094	-0.182034	-0.182034	0.410128	0.0840209	0.119992	18	1	1	MFKKVLIANRGEIALRIIRALQELGIASLAVYAADDAAAAHVRAADEAQALGASGPAAYLDGAQLLRIAQQHGCDALHPGYGFLSENADFARACAAAGLRFIGPTPEQLALLGDKARARALAQQCGVPLMPGSPEAVTLEQAQQFFARQQADGASGIMIKAIGGGGGRGMRAVTEAAEVAAAYQRCRSEAQAAFGVDGVYVERLMSGARHIEIQLLGDGSEWPMALGERECTLQRRFQKLVEIAPSPSLTQPLRERITEDALRMAARLRYESLGTFEFLVDLQSESLPYVFIEANPRLQVEHTITEEVFGVDLVQAQIRIAAGEHFADLGLNVNAPPRPRGYAMQWRINAETLDAQGHSRPGGGRIAELHWPQGPGIRLDGHAQQGASPSPHYDTLLAKLVVHSHAPRFEDVLRRSRRALADCRIAGLATNLPLLQALAQRPEMREQTVHTRWLEEVLPQLVEAAEKIASSASHSKNSDTFESENNVYQAHQAPENAVLAPMPARVVQWSVAVGETVAKGAELGILEAMKMQHVLFAQAAGRVQVLLAEAGSYVAQDQALLVLAPVQGDAAHAEVAAQRQDPGHIRADLQRVKDRHAFTLDAARPEAMARRHGQGSRSARENIADLCDEGSFIEYGALAIAAQTRRRSLDDLVANTPADGMVTGMGSINAAQFGAERSRAVVMSYDATVLAGTQGARNHAKTDRMLGIALQQKLPVVLFAEGGGGRPGDTDTPVVAGLHVHTFAAYAALSGQVPVVGITHGRCFAGNAALLGCSDVIIATRSSNIGMGGPAMIEGGGLGVFRPEEVGPASVQHANGVIDILVDDEAQAVAAARHYLSFFQGRIDQWSEPDQRLLRHVVPENRLRAYDTRAAMAGLVDEGSLLMLRVGFGVGIHTALARIEGRPVGLMANNPGHLGGAIDADAADKAARFMQLCNAHGIAIVSLVDTPGFMVGPEIEKTAQVRHVSRLFVMAAKLRVPYFSVVLRKGYGLGAMGMTAGSFHAPIFNVAWPTGEFGAMGLEGAVRLGFRKELEALPEGAQREALFEKLLAQQYAHGEAMHMAATLEVDAVIDPAETRAWLVRGLAGARLREEGSRFVDTW*
CVM069_Comamonas_testosteroni_1_1894	WP_003050612.1	nan Flavohemoprotein SO:0001217, UniRef:UniRef50_A0A1I7KNC7	-0.827524	-1.24208	-1.24208	0.414557	-0.515861	-0.420399	12	1	1	MLTERQREIVKATVPLLETGGEALITHFYQTMLGEYPEVRPLFNQAHQQSGAQPRALAHSVLMYAKNIDRLENLGNLPAQIINKHVALQVQAEHYPIVGACLLRAIREVLGAEIATDEVIAAWAAAYQQLADILIAAERSVYEQTAAAEGGWRGARAFKLVQKQVESAEITSFYLEPADGGAVITHQPGQYIGLRVVVDGLEQRRNYSLSAAANGRSYCISVKREAGGKVSSHLHDQLHVGDTLELFPPAGHFTLQAGARPLVLISGGVGITPTLPMLQAALPTGREITFIHCARDRGVHAFREKIDALASRHEQLTRRYCYDQADAGDEVDAQGLLSTDRLAQWLPASRDADVYFLGPRGFMRSVKQSLRELGVPDAQVHYEFFGPAEALA*
CVM069_Comamonas_testosteroni_1_1896	WP_003050619.1	nan DUF445 domain-containing protein SO:0001217, UniRef:UniRef50_F0Q6A6	-7.22288	-4.58427	-4.58427	-2.63861	-1.49277	-1.00088	6	1	1	MAQRRPCAAIGAAGIGEPARLAYACAMLTEEQRLSLQRAKRLPLILLLLVTAGFIATALAGSRWGLEGQAVPLWLVCLRAICEAAMVGALADWFAVSALFRHIPLPLVGRHTAIIPRNKDRIGNNLATFVRDKFLDAPSLVALIERNNPAQALADWLTAPANSQLLGRQVARLALAALEMVQDKQVEKFLTQSLKAVMQHVDLSRAAASLLSGLTAGGRHQEVLDDVLARISRVLCQEQTHVMIAQTIVVWLKREHPIKEKMLPTDWLSDKGASVIASALDSLLQDVAQNPGHRLRQAFDNSIQRLIDGLQNDPVYAERVEKLRNYLLHDEKLAVYLRELWTGWRARLERDLADENSAMTRRAAVMGRWLGQALAHDEALRSSMNERLKRWATTLAPDVSQFIARHIADTVQRWDAGQLATLIEAHIGKDLQYIRINGTLVGGAIGLLLFLISHAAALWRSMLAWLG*
CVM069_Comamonas_testosteroni_1_1898	WP_003050623.1	nan ABC transporter substrate-binding protein SO:0001217, UniRef:UniRef50_A0A7G5EBL6	-0.467734	-0.444402	-0.444402	-0.0233323	-0.0755093	0.0280492	25	1	1	MQPLTSRRATTVALLMMAGAAWAQTPQALSSATLPARIQVQHARGVTELPQAPRRVVVYDLASLDTMQALKLPVTGVPRAHFPTYLASYADARYQVAGSLFEPDYEALSRIRPDLIVVAGRSAGKYETLSRIAPTLDLSTSGHDLLGDMQRNVTALASLWGKQVQGAQLMQQVRSDVDATRAAAAKAAPGLLVLAVNRNMSGQTPGSRFGLLHDVLGIKPALPADPAQARGIALKMEDIARIDPEWLFVIDRNAGTGSTKDKDGKPVVPSRELFDNDTIKNTRAGRKQQLVFVDPQLWYLLGSSGPQAMQANAQQIRAALER*
CVM069_Comamonas_testosteroni_1_1899	WP_003050626.1	nan hypothetical protein nan	-2.78966	-2.52204	-2.52204	-0.267625	-2.01175	-0.644594	5	1	1	MSQDQDASTYQAHLQAGNALVQQAQKIATQDFEQARAFWQAAGKEFYLAHKADMNEPEAAFRLAQAWMAEAHALQKEENRSALLMWANAAAQCELAFDLEPENGRIAMTAASCHLFAGQADAAKAWQLIGKQLLPPEPSEPAA*
CVM069_Comamonas_testosteroni_1_1903	WP_003050636.1	nan DNA-binding response regulator SO:0001217, UniRef:UniRef50_A0A7U9HL69	-0.822532	-0.375196	-0.375196	-0.447335	-0.447585	-0.000249103	1	1	1	MKLLVIEDETKLAEYLQKGLGEEGFVVDAAHNGIDGLHLATEQPYDLIILDGMLPGIDGLAVLAALRQSRQTPVLMLTARAQVEDRVRGLQAGADDYLVKPFAFSELVARIHALLRRGLQAQATPEATVLRMADLELDLLRHRATRAGQRLDLTAKEFNLLSLLLRRQGEVLSRTELASQVWDMNFDSETNVVEVAVRRLRLKLDAPFEQPLLHTVRGMGYVLELRPEA*
CVM069_Comamonas_testosteroni_1_1904	WP_003050638.1	nan Heavy metal RND efflux outer membrane protein SO:0001217, UniRef:UniRef50_A0A1Y1ITE0	-1.75634	-0.551041	-0.551041	-1.2053	-0.743964	0.461336	1	1	1	MTFITKAAAALLGSGLGLFVPCSWAQQPAPVTAVAAAPISLQAALALAMERNPGLRAAAQALAASEGALIQSRARPNPELAYSQEDTRRETRSMTLQWNQSIEIGGKREARMKAAEHGRELARAELEAAQAGLRADVRTAFANVLAGQQRVQLHQKTLEIASSARDAAAKRVQAGKVAPLEETKARVAESSAELALAQARSGLRVARQQLAALWGAQPAAFGSAVGELAQLPVLPDEGPMLQRLEHSPQMLRAQQAVFQARSVAELERAKRLPDPSVSLGMKRAQEVGRNQLVVGISVPLPILDSNRGNQLQALRLADKAEDELLAIRQQMHALLQQQREQLQTSRAQAEQLAQQVLPAAESAYEVAAKGFALGKFSYLEVLDAQRTLAEARSLYLEQLVATHQAAADITRQLGDVPGLE*
CVM069_Comamonas_testosteroni_1_1911	WP_003050663.1	nan GSDH domain-containing protein SO:0001217, UniRef:UniRef50_D0IUW7	0.370114	0.425495	0.425495	-0.0553816	-0.161949	-0.104936	19	1	1	MISSIGKTLGLLLAPALLTLAAPQPAQARGYTSTGKCGIYPRLAITSPAGTCVGLIADEAHGLRFPRRVLEIAPGRIWVLDMGNWMPHAGQLIELRLPPDSATAANANTTAKAVEARVLLSRLNYPSGMVRGPDGKVYIGEADKIWRAAVPALGQTPQPEMLASGLPADGAHLLKELAFAPDGSLYVNMGSATDACRSEDQKQPVPCPERSAAMPRAAVWRMVLQPGPQSVKEFKPFASGLRNSMALAVMPDGPAAGTIWQGENNIDYRDPKQPPEELNLLRAGADYGWPYCIGARQSAQGYEKRFDCSKTEAPHMLWPAHVAPLQMLATPIGSAFGGQLLVAWHGQRAEGQRLVGFVRDGKGRPSGQPIQWLSNWDAKPGLRPAGRPTGMGIDHAGRLLVVEDFNRSLLVLMSEAGMAPRPK*
CVM069_Comamonas_testosteroni_1_1912	WP_003050665.1	glcD Putative glycolate oxidase, subunit GlcD SO:0001217, UniRef:UniRef50_E7RY76	-0.459961	-0.80583	-0.80583	0.345869	-0.576971	-0.168798	25	1	1	MTSASTFTDLVATSSTAANAAHHLPEPSERARRQAEVLAALRPHVPAHALLYQSEDTTPYECDGLTAYRQRPLLVCLPETYAQVQAVLKACHAIAAPVIARGAGTGLSGGAMPHPMGVTLSLAKFNKILGVDAYSRTALVQCGVRNLAISEAAAPYGLYYAPDPSSQIACTIGGNVAENSGGVHCLKYGLTVHNVLKVKGFSIEGEPVEFGSDALDTPGLDLLAVMIGSEGMLAVVTEVTVKLVPKPQLARCIMASFDDVRKAGDAVAAVIAAGIIPAGLEMMDKPMTAAVEDFVRAGYDLTAEAILLCESDGTPEEVEEEIARMSEVLRHAGATAITVSESEEERLRFWSGRKNAFPASGRISPDYMCMDSTIPRKRLADILLAIQEMEKKYQLRCANVFHAGDGNLHPLILFDANNPDELHRCELFGADILETSVAMGGTVTGEHGVGVEKLNSMCTQFTTAENAQMFALKAAFDPQSLLNPGKVIPTLNRCAEYGKMLVRGGQIAHPELPRF*
CVM069_Comamonas_testosteroni_1_1914	WP_003050672.1	nan DNA helicase SO:0001217, UniRef:UniRef50_A0A0Q5L5E9	-1.78966	-1.00746	-1.00746	-0.782198	0	0	31	1	1	MNLQPRLYPGLDQNQALNSEASSLLIRALAGTGKTTTLAIKAVDLIRTQGARKVLMLAYSEAGIKAIQARLDRLTAVHLEGLHLLTLEQFCACLLEEQGDPVPLLSSGLEKNMLIEQAHEALRQEVERHKELELPELTDYFARPLDISAFLAFEAQAKQRMLELDIDASGLAALAYCRDNALDYGLYRLLRSYERLRSGPTQEPLFYAPGDCTYALACQLAALDFDAGFTLLQGRFEAVLFDELQDLDEAALLVLRHLARGNGRFIGVGDFNQHILPGASSIFGDSAQRILQELPAGTSQATLNTTYRFGPLICQELNRLFGVEFEAHYRNASAWFEHRRGDDEDCARQLLDIHATVARLPRKPQDPPAVLRVILRSPEDSIRLEWLFAHEGVHYACKGMQRFYQRREIALVLAMLWAMPGCSGTARLSQGILNSAAEGLMRYVRHASPPDRDLLANGLFDMSALGEAPPESDTLRIAAELMGRQSAMRRFLAVQIAPDSAAARLLALPAEQCADAGQLCRHPLLQQFFAQAAISREELRQCLASLQALSQICAGLTVDEFLGRLSLMVQSSIAQHQRQEKPSLQLLTVERSKGHEYDYVAVPFVHARHFSSDANDPQRNLLYVAMTRASKRLWVLESN*
CVM069_Comamonas_testosteroni_1_192	WP_019043795.1	nan hypothetical protein PFAM:PF08238.15, PFAM:PF08238.15, PFAM:PF08238.15, PFAM:PF08238.15, PFAM:PF08238.15, PFAM:PF08238.15, PFAM:PF08238.15	-0.170455	-0.358396	-0.358396	0.187941	0	0	111	1	1	MSDSEPSELPALASAGAPLLNRSRCWGHACLLAAALALGGGMALPAAAKGKTPAKSSAAAPAKSSKPAKSTTSGAAKSSAAKAGKKGRAGRHAAAAGAAAAGAAAAAPLGREHWTPEARNNQAEDAKELAVMRAEAQTGDAKAQYLLGSRYRFGKGVNQDLAQAVHWYRQSAEQGYAPAQSDLGVLYANGRGVTLDEAQAVSWYRKAADQGDGIAQNNLGLMYAEGRGVAADDAQAVQWFERSAKSGEAAGQYSLGVMLSSGRGVKEDGRAALQWFEQAAEKGHADAQYNAGMIYAVGALVPQDLTRAARWLEKSAGQGNAAAQSSLGFLYANGQGVAQDAGQAARWFDRAAKQGYTLAQSNLAAMYASGQGVQKDMGRAYFWLTIAQVKDPSLQSRMQVAEQALSPSERLKVQREVRSWKPGKE*
CVM069_Comamonas_testosteroni_1_1920	WP_003050689.1	nan Transmembrane protein SO:0001217, UniRef:UniRef50_A0A1Y1ITJ6	0.828622	0.992536	0.992536	-0.163914	-0.416105	-0.252191	1	1	1	MQKRWRRCLIISVCAGLLLAGLLMWMAWDHNPQCEIHCAEQGIDWGHWLALGAAGWLLGFFGCMLPASALMLLCRKS*
CVM069_Comamonas_testosteroni_1_1921	WP_003050692.1	nan DUF3567 domain-containing protein SO:0001217, UniRef:UniRef50_A0A255ZNW6	0.462361	0.238408	0.238408	0.223953	-0.00342994	-0.0664399	12	1	1	MQMLYDSESFAVLHLRPDMEADVPAGTAKAEIQQAHQLPRHGFEIVDKRSGKEVYLDGSWAEMFQKQILAWQQDAPTEEEVEEILDTYTGLAQQPVIIH*
CVM069_Comamonas_testosteroni_1_1927	WP_003050708.1	nan Transcriptional regulator SO:0001217, UniRef:UniRef50_A0A1Y1IVI5	-0.044924	-0.188471	-0.188471	0.143547	-0.661501	-0.611015	9	1	1	MLKLSLEAIELVDTIARHGSFAGAAERLHKVPSTISYAVSKLEEQLGLNLFVRNGPRVSLTPAGEELLKEGRWLLAAARQLESRLRQIATGFETEVRLVHDSLIPTSAFGADIQAFEALNSGTRLRIGSETLTGTWEALREGRADLIVAAGEGPAGGGHKAVAVGQLDFVFCVTASHPLARLGRPLARSDLLEHTAVVVGDGARSLTDRTVGLLTGQRRITVPSMQAKIECQAAGLGHGFVPRACVRVELETGVLVELAVEEPRPPETFWLAWRSDARGRAQQWWRERLSRPLLPGILPY*
CVM069_Comamonas_testosteroni_1_1932	WP_003050721.1	nan MFS domain-containing protein SO:0001217, UniRef:UniRef50_H0A3I9	-0.000998092	0.0892104	0.0892104	-0.0902085	-0.0802825	-0.0271173	24	1	1	MPDSPKTASGSFAPLAIPVFAVLWAATVLGNIGSFMRDVASAWMVTELSSSPTAVALIQTAATLPVFLLAIPAGVLSDILDRRRFLIGVQVLLGAVSGTLLVLAQTNTLTVEYLVALTFVGGIGAALMGPTWQSIVPELVPRSELKSAVALNSLGINIARAIGPAAGGLLLASFGAAAAYGLDVLSYVFVIAALIWWKRPKAEASALNEQFFGAFRAGVRYARASRELHVVLLRAAVFFLFASSVWALLPLVARRMLGGTAGFYGVMLGAVGAGAILGAVLLPKLRKRLDTDGLVLLASVMTALVMGALTLAPPQWAAVGLMLVLGLGWIVALTTLNGVAQAVLPNWVRGRGLAIYLMVFNGAMALGSLGWGLIAGQLGLPVTLLIGAVGLVLVSLVFHRVKLPTGEADLQPSNHWPEPLLAEPLAHDRGPVMIQIEYRIANQDLVAFFQAMQQVAQERRRDGAYAWGVAEHTGEPGRVIEWFLVESWAEHLRQHGRVSKADADLQAAALRYHQGPDKPVVHHFLALDARSAQQATVSPAH*
CVM069_Comamonas_testosteroni_1_1934	WP_003050729.1	nan Cytochrome c domain-containing protein SO:0001217, UniRef:UniRef50_A0A0W7Z5C4	-1.2047	-1.15947	-1.15947	-0.0452325	-0.0473409	0.264224	17	1	1	MHTLHRLCAAGALALGLSGAVLAQSHGVKTQDVKNLQTLQSAAVLSISPADTQALMQNFSTVRPRFSQSGGETLYQAICQGCHMVKGEGAKGAGFYPALASNPKLAAAAYPASVVMNGLHGMPSFASKLSDEQIADVVNYVRSSFGNQYPDKLSAADVKPFRVTP*
CVM069_Comamonas_testosteroni_1_1940	WP_003050744.1	nan HTH araC/xylS-type domain-containing protein SO:0001217, UniRef:UniRef50_A0A1Y1IZ93	-0.434412	0.14626	0.14626	-0.580672	-0.144487	-0.0432861	12	1	1	MVTFVRAASLTNFSELFSELGGDPDAALRRAGLRPAVVREQDQLIDALTAGRLLEEAASITGCENFGLRMAQSRQVSNFGVVSLLLLHQPTLRKVLSTLIEHVHMLNESLVIHMDDANGVVVLREEFTLPDALPQSMELAIGVLFRTCNLLLHEQWRPLRVCFSHPAPCNTGLHKQMFRCRVEFDADFNGIVFRTEDLDAPNPLADPVLVRYAKTMVDTTQQGRQASVGQQVRKAIYLMLPSGNATCICVAQGLGRSVRTLQRELDGEGLSFTGLLQEVRSDLARRYVRNPDYPVGQIATMLGYNSHSAFTRWFGTLFGCPPEVWRERNPPPSPQRRAQAFSRA*
CVM069_Comamonas_testosteroni_1_1941	WP_003050746.1	nan Alpha-ketoglutarate-dependent taurine dioxygenase SO:0001217, UniRef:UniRef50_A0A0D8I5A5	0.210338	-0.0511695	-0.0511695	0.261507	0.286824	-0.0548792	8	1	1	MQINPLTCAIGAELVDVQLADALRDDGLFAEIKAALLKHKVLFLRHQRISRAEHVGFARRFGELEDHPVVGSDPDHPGLVQIYKTPDKPLDRYENSWHCDATWREVPPMGCVLRCVECPPVGGDTMWANMALAYEMLPSHIKDVIAPLRARHSIECTFGAAMPAHKRLALKAQFPDAEHPVVRTHPETGEKVLFVSGFTTHFTNFHTPANVRVGQDFTQGSSSLLQFLISQAAIPEYQVRWRWEPGSIAIWDNRATQHYAVMDYPPCHRKMERAGIIGTPTF*
CVM069_Comamonas_testosteroni_1_1949	WP_003050762.1	nan CMP deaminase SO:0001217, UniRef:UniRef50_A0A0Q4XZ10	-7.22288	-4.09536	-4.09536	-3.12752	-3.45943	-0.331914	1	1	1	MSLPQAQALNDADGRYLREAIALADTARERGNRPFGALIVAADGRVLAQASNANGESGDCTAHAELSAIRLASPLHSRNELAVATLYSSAEPCVMCAGAIFWSAIGRVVYGIDAERLRVFRGERLDQKDAELSCRDVFQAASHAIECIGPALIEEASSSHQGAWKV*
CVM069_Comamonas_testosteroni_1_1969	WP_003050798.1	nan hypothetical protein nan	-0.171378	-0.00789875	-0.00789875	-0.163479	-0.438909	-0.175075	25	1	1	MKTTTPAATPVLSRTTLLLMATACGLCAGANYFNQPLLNSMVQHLQISDAQASSTVTMAQVSYGLGLLFLVPLGDMLERRRLVLILMLLAACGMLLSGISGLAGSFALLAAGTLMAGVFSVAAQVLVPMAATFAAPGASGRAVGLVMSGLLIGILASRSVAGILSDLGGWSTVYWVGASSTAFMAVLLARALPKAAPAAPVSYGEVMKSLGDLLRRHPRLRSRALIGGTGFATVSVLFSTMALLLAGPGFELSDLMIGLIGIVGIAGALMANVAGRMADKGLEQSATLAGTILMLLGWLCLWLGGSSIWWFLLGLLVVDGALQALHISNQNVVYALAPEARSRINAVYMTTYFLGASLGSALGSWAWLAHGWTGTSLMGGLLGLLTLAMVLWDRSLLARSRN*
CVM069_Comamonas_testosteroni_1_1970	WP_003050800.1	nan Endoribonuclease SO:0001217, UniRef:UniRef50_A0A157L4Y1	-0.171378	-0.946094	-0.946094	0.774716	0.326544	0.212208	8	1	1	MDAKPSFIAQAPSPQPRYLQPAGLYDSLPNGYTHVVSVQEPLRWLFVSGQGGENALAELPDSFALQAAQALANIRTALAAGGADMGHVLKLTVLIVDHSLERFEHWQSAVREHWGSGEPGDRRPRFPACTLIPVPKLALPGMLIEVEATAALSMAMDAKAAIAA*
CVM069_Comamonas_testosteroni_1_1976	WP_003050811.1	nan 2'-5' RNA ligase SO:0001217, UniRef:UniRef50_A0A1Y1ITX5	-0.401686	-0.574505	-0.574505	0.172819	-0.133714	-0.249976	34	1	1	MQESEALSQPCEDRDFAEWHQGCPWCAVWVVMLQGHGLGSVLQQARSRLGDALLPRHARQPHITLAYRGLCRGGDEHAAREYDRLALRADVAMLQSLRLRPFAVQVAGAGSFTTVPYLGIGQGQECLQQLHAALVPAEPAPGWRYVPHVTLGHYARRLPLREAVDKLLALIRDLPVFEVRQLALVRYAAADIAGPLTLEGVFELDTGRYVAAPGALWSEPL*
CVM069_Comamonas_testosteroni_1_1980	WP_003050819.1	nan 2,3-dehydroadipyl-CoA hydratase SO:0001217, UniRef:UniRef50_A0A2N7WEU0	1.2152	0.772571	0.772571	0.442629	0.141216	0.0795369	14	1	1	MQIDHPSPPPEGCISCEVRGHVLLIGINRPAKRNGWTPAMFQQLAEAYTRLDDEPGLRVGLLHAFGDHFTAGLDLPVIAEFMRTGQKAIPAGLVEPHDYGLPGYRRRTKPMVAAVKGICFTVGIELMLGADIVVAADSSRFAQMEVQRCIMPTGGATLRMPERAGVGNAMLHLLTGDAFDAAEALRCHFVQKVVPAGQELDEAFRIAERIAAQAPQAVVATRLNVLKAIELGQAAAVADFIPVQQRLANSEDAAEGVRSFIEKRPARFTGH*
CVM069_Comamonas_testosteroni_1_1987	WP_003050833.1	nan D-aminoacyl-tRNA deacylase SO:0001217, UniRef:UniRef50_Q3J474	-0.756341	-0.822343	-0.822343	0.0660026	-1.0215	-0.271889	5	1	1	MMSVIQRVKQARVEVDGRITGQIGQGLLALVCAERGDTEAEADKLLAKMLKLRIFSDEAGKMNKSLQDVGGGLLVVSQFTLAADTRGGNRPSFTAAAAPDEGRRLYDYFVDQARLAHAQVQTGEFAADMQVHLVNDGPVTIPMRMEPQA*
CVM069_Comamonas_testosteroni_1_1989	WP_003050837.1	nan Amidohydrolase SO:0001217, UniRef:UniRef50_D5VIA6	0.0176925	0.407139	0.407139	-0.389446	0	-0.115502	23	1	1	MPPSLTRKFCAVAALAVTLGSAQAAELDPQPLKPQLQQLIAQMYPQMRGIYEDLHANPELGFQETRTAAKLAAEMRRLGFEVTEGIGKTGLVAIYRNGAGPTVMVRTELDALPMEEKTGLPYASRAKAQYNGKESFVAHSCGHDMHMTSWLGTAQALLGLKRQWKGTLMFVAQPSEETVTGAKAMLADGLFQKFGKPDYAFALHTGSMPYGTVGYVAGAATSNSDSLDITFHGRGSHGSMPDKGIDPVLMASRFVVDVQGVVSREKDPMEFGVVTVGAFNAGSAGNIIPDQARLLGTIRSYKSEVRSKLHDGIERSAKAQAAMSGAPAPEIKLTKGSDAVVNDAALVNRTVRLFKAALGDKNVLPIPPATASEDFSDFINQGVPSMFYILGVSDPQKVAQASQPGGKPLPFNHSPFFAPEPEPTFKTGVETMTLAVMNVMQ*
CVM069_Comamonas_testosteroni_1_1990	WP_003050840.1	dbpA ATP-dependent RNA helicase DbpA SO:0001217, UniRef:UniRef50_A4XPI3	-0.326693	-0.244268	-0.244268	-0.0824245	-0.167242	-0.267635	16	1	1	MNTSTSAAQASDSTAFSALPLSPEMLANLQQLGYAQMTPIQAASLPLTLQGKDLIAQASTGSGKTAAFGLPMVDRLNPRWFAVQALVLCPTRELADQVATEIRRLARAQDNIKVVTVYGGVPSRNQIASLENGAHIVVGTPGRVMDLMERGKLDIGNLKTLVLDEADRMLDMGFLGDIETVVRQCPVDRQTLLFSATYPEGIASLASRFMRDPQTVKVATQHSAGKIEQRWYEVGAREKVATVARLLAHFRPESSIAFCNTKQQCRDVVSELQAQGFSALALFGELEQRERDEVLVQFANKSCSVLVATDVAARGLDIADLSAVINVDVTPDPEVHIHRIGRTGRGDAEGLALNLVSMDEMGSVGKIEQLQGRASQFFPVDELTPAAGGGLLPPMMTIQIIGGRKEKIRAGDVMGAMCADFGYSRDQIGKISVNDFSTYVAVDRRIASAACARLNAGKVKGKTVKARLL*
CVM069_Comamonas_testosteroni_1_1991	WP_003050843.1	nan putative membrane transporter protein SO:0001217, UniRef:UniRef50_Q8EFT2	-1.02566	-1.22688	-1.22688	0.201223	-0.792437	-0.607903	8	1	1	MENLGHLALLLAAAFTAGTLNAVAGGGSFLTLPALVFTGVPPVIANATGTVALLPGYIAGAWGFKDDMQSPPGLSMKQVVALSLIGGSAGAALLLFTPDATFRKVVPWLLLAATAMFAFGPQLRAWASGKNADHAATSAAKATAGMLIVAIYGGYFNGGLGILLLALFGLLGQTSLNAMNGMKNLVSALLTAIAVVIYAVGGIVEWKLALVMMVAATLGGYLGARAARRIAPHVLRWGIVATGLVMAGLFFARG*
CVM069_Comamonas_testosteroni_1_1994	WP_003050850.1	phoH PhoH domain-containing protein SO:0001217, UniRef:UniRef50_V9H5I9	1.0845	0.477595	0.477595	0.606906	0.441739	0.0481622	22	1	1	MILRHTFTPHNNTRLTHLCGPADAHLRTIEVALGVKIAHRHEQFKIDGPKAKANETLELLQALYEIADYVIAEQTLQLMLAGDVEMLEADLTAPQLTTRRADLRARTPNQALYLENIAHHDISFGIGPAGTGKTYLAVACAVDALERSAVQRIVLTRPAVEAGERLGFLPGDLTQKVDPYLRPLYDALYDLMGYEKVQKAFERNALEIAPLAFMRGRTLNNAFVILDEAQNTTPEQMKMFLTRIGFGAKAVVTGDVSQVDLPKGAPSGLVDAERVLRRVKGISINHFTSADVVRHPLVARIVDAYDARGRVSEGTSAPKHRSSSPRTARSLPTADEL*
CVM069_Comamonas_testosteroni_1_1995	WP_003050853.1	ruvA Holliday junction ATP-dependent DNA helicase RuvA SO:0001217, UniRef:UniRef50_B4EES6	1.38026	0.843238	0.843238	0.537025	0.623965	0.0869404	1	1	1	MIGKLTGTLLEKNPPEVLVDCAGVGYEVQVPMSTFYNLPANGAKVALLTHFVVREDAQLLFGFATARERQTFRELIKITGIGPRMALAVLSGMSIDDLADAVSQQQAGRLVKVPGIGKKTAERLLLELKGKIGADTGAQSLFANNSEQNDIQQALMALGYSDKEASAALKKLPPEVGVSEGIKLALKALTK*
CVM069_Comamonas_testosteroni_1_1999	WP_003050864.1	ruvB Holliday junction ATP-dependent DNA helicase RuvB SO:0001217, UniRef:UniRef50_P61531	-7.22288	-7.22288	-7.22288	0	-4.40058	-4.40058	1	1	1	MTIHVDEFAATPSPKPVRDSSREAVREPAPRVVSAGSAFMGEEALERALRPKQLDEYVGQAKAREQLEIFISAAKKRSEALDHVLLFGPPGLGKTTLSHIIAAELGVNLRQTSGPVLEKPKDLAALLTNLEPNDVLFIDEIHRLSPVVEEILYPALEDYQIDIMIGEGPAARSIKLDLQPFTLVGATTRAGMLTNPLRDRFGIVARLEFYSSEELSRIVKRSAGLLNAPIDEEGCFEIARRSRGTPRIANRLLRRVRDYADVKGDGRITREIADKALAMLDVDPQGFDIMDRKLLEAVVHRFDGGPVGLDNIAASIGEESGTIEDVIEPYLIQQGFLQRTPRGRMATQAAYRHLGLQAPADDTAA*
CVM069_Comamonas_testosteroni_1_2000	WP_003050868.1	mgtC Protein MgtC SO:0001217, UniRef:UniRef50_A0A2J7TF63	-0.170455	-0.00789875	-0.00789875	-0.162556	0	0	43	1	1	MQSLQNFNLLATLNTVLCLVVAFVCGSIIGLERQIRQRTAGLRTNTLVAVGAAVFVDLAMRVSGADGATRVISYVVSGVGFLGAGAIMKEGANITGLNTAATLWGSAAVGACAGAGLLPEAGIATLFVLASNTLLRPVVNYINRHPVAEHASEATYYVYVICGQQAQADVREGMQELLEAANYPVRAVEKHEIPPHNTEIEAELFATAVHAEELDQVVTQIEALPGVLQAFWNAGPQNN*
CVM069_Comamonas_testosteroni_1_2007	WP_003050892.1	nan Orotate phosphoribosyltransferase SO:0001217, UniRef:UniRef50_A0A446CIL7	-0.187943	-0.63593	-0.63593	0.447987	0.262867	0.337256	14	1	1	MSEIASVVDLCGQNLPGFDATTDYWQAIVTEAELNQSPLPPYAKSYPARLPDGRYLLLPLRGMPTADGSAPDRCVASLIANQASMEVVEQLALHMAQGAGAHDFDVVIGLPTLGLAFAPLVARHLGHSRYVPLGYSRKYWYRDELSEPVSSITTPGKGKLLYIDPNQLGLIAGRRVLVVDDAVSSGTTMVSGLKLLERCGAEVAAIAVAMRQGTQWQQKLVRADGSAIPVVAAYDCPRMERRADGWWPESP*
CVM069_Comamonas_testosteroni_1_2009	WP_003050897.1	nan PBPb domain-containing protein SO:0001217, UniRef:UniRef50_A0A5E7LMF5	0.617774	0.232995	0.232995	0.384779	0.166823	0.239812	6	1	1	MIHSLISRPWGRRAALAALGLLFGSLAQAAPPQAIRIGVATAGGGEPINWGGSPGGVVRANQWLEEAFKDSGIKVEWLFFKGAGPAVNEALSNKQIDFAYQGDLPSIVGRANGLRTRLLVTSGARNNLYVVVPPQSGIQRIEELKDRKVAIFRGTNGHLVAINALQSVGLAERDLKAINLDTGSAQAALVSNGVDASFGGYEWFKIRDQGLARVVYSTQGKDPALTRQAALLVREEFEKEHPEQVQKVVNQFVRAANWASDEKNRSELFQLWARTGTPAASWEAEFDKQALAVRNSPLLDDFIVARYRSVAEDAAKLKLIRRPVSLEGWFEPRYLQAALKQQGLEKRWTVFDAKGQVKVRGQNPDASPVALR*
CVM069_Comamonas_testosteroni_1_201	WP_003057943.1	nan Tryptophan synthase alpha chain SO:0001217, UniRef:UniRef50_A1WSF0	-7.22288	-3.69233	-3.69233	-3.53055	-2.58496	-2.85166	55	1	1	MSRITATFSKLKEEGRKALIPYVTAGFPFAAITPPLMHGMVEAGADVIELGVPFSDPMADGPTIQRAGDKAIANGVGLSQVLAYVAEFRKKDQTTPVVLMGYANPLERYDQIHGEDAFVSHAAAAGVDGVLIVDYPPEECEEFAAKLKARDMDLIFLLAPTSTQERMQQVARVASGYVYYVSLKGVTGSGALDTSAVEAMLPRIRQHVSVPVGVGFGIRDAQTAQTVGQVADAVIIGSRIIDLLDNQPHEKIVPLAIDFLRGVRKALDA*
CVM069_Comamonas_testosteroni_1_2012	WP_003050905.1	nan ABC transporter ATP-binding protein SO:0001217, UniRef:UniRef50_A0A2X1GDU5	-2.75665	-1.79731	-1.79731	-0.959348	0	0	8	1	1	MATTTTADDLHIHVASKQFDHAQAASGSLQVLQDIDLQVRAGEFISIVGASGCGKSTLLRLVLGIDVDYEGHIALGDERITAPGLDRGIVFQDHRLFPWLTVEQNIAVGLRNADRSAAEKRELIAEHVALVGLQGFEQSFPRQISGGMAQRVAIARGLVNRPRVLLLDEPFGALDALTRTRLQGELQRIWQHERITMLLVTHDVEEAVFLGDRVVVMQPHPGRIRRIAPVDLPHPRNRSDPAFLRIRDALLADFLGPERRGPSDVPPPAEPRAAHWLPHGGLRFAW*
CVM069_Comamonas_testosteroni_1_2013	WP_003050907.1	nan Bac-luciferase domain-containing protein SO:0001217, UniRef:UniRef50_X5PT12	0.0705532	0.977887	0.977887	-0.907334	0.205262	0.380761	11	1	1	MTTQKKQIRLGAFLMQTGHHIAGWRHPGAQADAGVNFGHYAALAQKAEAAKFDAVFLADGVAVRSDNDQALARIARSDQFEPLTLLSALAAVTQRIGLIATASTSYHEPYNLARKFASLDQISGGRAGWNLVTSATTAEALNFNRSAQDAHGDRYRRAAEFHDVVVGLWDSWEDDAFVRDKESGIYLDPGKLHALHHQGAHFQVRGPLNVARSPQGRPVVVQAGASDEGRELAARTAEVIFVAHQTLEEGQRFYRSIKSRVQHYGRHPDDVKIMPGIFPVVGRTQAEAEAKFEQLQSLIDPVVGLSLLAGIAGELDLSAYPLDGPLPELPPTEGPQSRQRLLVDLARRDGLSIRQLYLKIAGARGHQQIVGTPQTIADQLQQWFEEGAADGFNIMGPWFPGGLDDFIELVLPELRRRGLFRTEYEGSTLREHLGLQRPEHPQALRRLQAPHKIAA*
CVM069_Comamonas_testosteroni_1_2016	WP_003050913.1	nan hypothetical protein nan	-0.2047	-0.451505	-0.451505	0.246805	0.440609	0.326014	12	1	1	MKKFALSTLLCATVAAGSFSAHASGLGDALRGQLGGGAAESSSSTSGLGGMLGGSGGSSALSALGLGNLSSGTASNAAGVLTYCMKNNYLNADKAAQVKNQLLGKLGLGQKEEPKDQGYQNGLMGMVTGADGKSFSLDKVKSNLKEKACDFVLDNAKSLI*
CVM069_Comamonas_testosteroni_1_2024	WP_034400346.1	nan Thioredoxin domain-containing protein SO:0001217, UniRef:UniRef50_A0A0C2VY75	-0.039951	-0.282022	-0.282022	0.242071	-2.00956	-0.39188	2	1	1	MSESLHYVCPHCHTTNRIASDQLGNQPDCGNCHQPLVTGEPVALDNDSFSRHTSRSQLPVVVDFWAPWCGPCRMMAPAFAQAAQQLAGQAQLAKLDTEAYPQAAAPLGIRSIPTMVIFKEGRELARISGALPASEIVRWVRSVI*
CVM069_Comamonas_testosteroni_1_2026	WP_003050935.1	nan Multifunctional CCA protein SO:0001217, UniRef:UniRef50_B4E8K1	-1.78966	0.352065	0.352065	-2.14173	-1.83357	0.308157	1	1	1	MSEFKVFKVGGAVRDALLGLPVNDTDWVVVGATPEQMSARGFVPVGRDFPVFLHPQTHEEYALARTERKNGMGYRGFVVHTAADVTLEEDLARRDLTINSIAAPADWRGKDELQDLVDPYHGQQDLKDRVLRHVTDAFREDPVRILRLARFAARFTDFRVAPETMELMREMVAAGEVDALVPERVWQEISRGLMEERPSRMFDILRECGALVRLLPELDRLWGVPQRAEYHPEIDCGVHAMMVLDMSARLQAPLSVRFACLCHDFGKGTTPADVLPRHIGHEQRSARLLLQVCERWRVPNDCKELAEVVAREHGNLHRSNELHAAALLRLLERCDAIRKPQRFEEALQACECDARGRLGFEETAYPQRQRLGNALKAALAVETAPVAQAAAQRGLKGKAIGDAVSKAREQAIAAYLEGGA*
CVM069_Comamonas_testosteroni_1_2027	WP_003050937.1	yfcF Glutathione S-transferase YfcF SO:0001217, UniRef:UniRef50_A0A0P0M721	1.56559	1.4438	1.4438	0.12179	-0.157459	-0.067636	8	1	1	MKLYIGNKNYSSWSMRPWVLMRQSGISFEELTLRFDSFAPDSSFKLQALALAPTGKVPLLVDEGLIIWDSLAICEYLAERFPDKHLWPQTVAQRARARSLVAQMHSGFGALRSFCPMNIEAQLQETGARLWAEHADLRSDVQQLEELWTPLLSAASGPMLFDQFSIADAFFAPVCMRINSYGLPTSAPVRAYVQRVTQLPATQEWIQAALAEQDFLQFEEPYRQQR*
CVM069_Comamonas_testosteroni_1_203	WP_003057945.1	yggT YggT family protein SO:0001217, UniRef:UniRef50_F5Y5P4	-0.629886	-0.188471	-0.188471	-0.441416	-0.107447	-0.131692	17	1	1	MLFEIVLFLLDVVVGLISGACLLRMYMQAQRVPFGNPVGQLVFALSDWIVMPLRKVVPAKGRWDKSSLIAALLLQLAQVLLIWLLLGAKGSVLALPWLAFCGLIKVILSGMMGILLIYAILSWVQPYSPIYGVLQRLADPLVAPIRKVVPLIGNVDFSALIALIGLQVLLMVLNYVQAGGLSMIAGVR*
CVM069_Comamonas_testosteroni_1_2040	WP_003050961.1	nan Hemerythrin domain-containing protein SO:0001217, UniRef:UniRef50_Q2KXU2	0.210338	1.20977	1.20977	-0.999429	-0.67345	0.325979	1	1	1	MDLPQQAPPDNKKTTMKETPSLAWSDAMLMGHGAMDEIHEEFVQLAGRLECAGDEQLPGLLQAMESHLQHHFAEEDQWMLSTGFPPRDCHIDEHAAVLKSVAEVRIKLAAGNVALCRDLTRALVDWFPGHATHLDSALAHWLSKQRFGGKPVVIRRNILSSAESH*
CVM069_Comamonas_testosteroni_1_2043	WP_003050968.1	nan DUF3772 domain-containing protein SO:0001217, UniRef:UniRef50_J7UU78	-0.2047	-0.300012	-0.300012	0.0953122	-0.174943	-0.113538	41	1	1	MHYRCNQLLRWLLALQLCIGLAVAAELPANGDIQTTSIAQIQQASTTLDKVRQSLDDADTSETLQALSEKALQSKRDADNAVTALEPLLKQIDARIAQLGPVAEGSEESPELSLQRKDLAQQHSELDSALKRGKLLSMEAKQTTDSIEKIRTQQFNAQIARKVASPLSPSLWKQFAEHLPTDLQRIAALTRQGRTSFDAAIAEHGWSATLTGIALALFVMFPLRIGLRYAGRKFAASDHAPNGRLRRTGLAVWMLLVGTALPGLASLVFIESLRSIDAIAPRLQTVADAWIQSSFVAAFFLSVSASLLVPKRPTWRLLNIDDIAAPALTRFAWGAAGLTWFSMMLNAVDIAARTSAVSSVALDGLIALIYAALIMSVLMVINKQRKRQQQAEREKAAHHGDDYRPAATSRWLMLAWLGGHLTVLAALIAALIGYLNFSVFAATQMVWITVVVLATSLLMKFADDLFTWLCSSDSRIGQGFAAGTGLKQSRLEQVGVLLSAFTRVCLLLLGLMALIAPFGNSSSLIVLADSLTNGLPVGDSFLRPMTILRGLLVLVAGLTLFGALQHWLVETFLPKTELDIGARNSISTVARYTGILLSGLWTLAALGIGFEKVALLASALSVGIGFGLQAITQNFVSGLILLAERPVKLGDRVRIGDQVGDIRRISVRATEIQTDDKSTVIVPNSEFITKSVQNLTMDGALGRISIAFSVPLNTDIVKLREVLLGLYAEHEAVLSTPAPSMYVDSINGSVVNITSFGHVSSSRNVYSTRSDLLFGLLQRCAEQKIALVSATDIHLIQDPQARAPAPAAEAPASAA*
CVM069_Comamonas_testosteroni_1_2045	WP_003050972.1	nan Tripartite tricarboxylate transporter substrate binding protein SO:0001217, UniRef:UniRef50_B7WSE2	0.457576	0.0201156	0.0201156	0.437461	-0.0415922	-0.00575041	49	1	1	MDAPAGTSHLSRRQALSLAVASATALIANSAHAARDASALPSNSSRSRNELSLVVPYTAGGPLDRAARKLTQETTALGNINVLNVPGEGGATGAAMVARAGAREPMLLMGAVATHAILPWLNPQLPYDPLRDFQPLTLVARMPHVLVMRSELAMQWRIYTPEDLLRFMSKHRQALRYASAGNGSIGHIAGQWFQSLTQVPLQHLPFGGARPALSALLEGTADLMFDNIASALPHLRAGRLKAIGVTWRSPLPALPEVPSLDDSIKGMNLTTWFGLFATAGITDSQARRWSDAFAQTLQRAEVQQYFDAMGVVRDDLRRQDFARLVQAEHARYGQLVKRTQIQMH*
CVM069_Comamonas_testosteroni_1_2048	WP_019044035.1	nan N-acetyltransferase domain-containing protein SO:0001217, UniRef:UniRef50_F5XW59	-0.2047	-0.300012	-0.300012	0.0953122	-0.201201	-0.34937	13	1	1	MGKSHGAERRSPSLVPIRSLSPRHRDRIIKHLLKLDARDRYLRFGYAANDEQVRRYVEQLDFERDDIFGIFNRRLELISMAHLAFAGHPEHEKCAEFGVSVLKSARGKGLGARLFARAVLHARSKNVSMMFIHALSENTAMLKIARNAGATVKREGSESEAYLELPPADFETHVSDLVTEHLGEMDYQLKKQAVNFWTFLAGVQEVRKGVQEGRHKSGE*
CVM069_Comamonas_testosteroni_1_2049	WP_003050982.1	nan hypothetical protein PFAM:PF00571.31, PFAM:PF00571.31, PFAM:PF03471.20	-0.170916	-0.370401	-0.370401	0.199485	-0.198427	-0.253658	46	1	1	MSDPHPARLPEKEDKRSFLQKVAEFIHPAPESPDELIETLAEAEDNQVIGTESRVMLERVIRMADMSAGEVMVAAPRMDLINIDAPYEEILHQVLTTAHSRFPVYQGERENIIGILMAKDLLKLQRSPTLNIRALVRPAVFVPESKGLNDLLREFRANRNHLAVVIDEFGRVAGLVTIEDVLEEIVGEIEDEFDIPEDEGDIFALADNSYRVAGDASIEHVSEEFETALHASDPDAEFDTIGGLIAHEIGHMPKRGEQVHLGGLEFTVLHTKGGAVRWFKVVRDPSPDSLVRN*
CVM069_Comamonas_testosteroni_1_2050	WP_003050985.1	nan Apolipoprotein N-acyltransferase SO:0001217, UniRef:UniRef50_A0A6N7D4C8	0.125001	0.477595	0.477595	-0.352594	0.283647	0.351647	2	1	1	MTTSAPTVQTAAVRPHGWMSALLLVLAGGLQALSLAWPWARGQGDGWLSLVGGYGRPLWWLQILSLAVLVHALLAARSAAQAAGRAWLFGTAWLVATFWWLFISMHTYGGLAAPLAVAAVLALAGFLGGYYAVAAWCFKRLTQVPAALSTLGFAALWTLAELARGWLWTGFPWGAAGYAHVEGPLSVLPRWIGVYGTGFVAAWAAVWLALLVWRAQTRAVVLKSVPALASALVLGLVWGGLWWSRDSAVAAPGQQPGMSVELLQGNIPQDEKFELGSGVVVALRWYAQQLHDASAQLVVAPETAIPLLPQQLPEGYLDFVRAPFVAKDSSRAALVGLPLGNWDQGFTNTVEGWLPGQTQPYQYDKHHLVPFGEFIPPMFRWFTELMNIPLGDFNRGALGQPSMSWAGERLSPNICYEDLFGEELAAHFGNAVTAPTVLVNLSNIGWFGDSVAIDQHLSISRMRALEFERPMLRATNTGATVVIDHRGQVVKALAPFERAVLQGRVQGRDGLTPYARWVHALGLLPLTLLCLALCALAWRSSKRSRKA*
CVM069_Comamonas_testosteroni_1_2053	WP_003050990.1	nan D,D-heptose 1,7-bisphosphate phosphatase SO:0001217, UniRef:UniRef50_A0A8B4SA73	-3.57131	-1.55926	-1.55926	-2.01205	0	-0.00716062	10	1	1	MKIAILDRDGTLNQWGAQGFIGRPDEWVAVPSALEAVSRLNRAGWHVVVATNQPGLGRGLFDVIELNAVHAKMHREMAAVGARVEAVFFCPHAPDEDCQCRKPGAALFEQIADRYGAEGHEIWAIGSGVEHLQAGQALGAHLVFVESTARPECSSDADLPEGSERYPDLEAVVNRLLPLGGGEDAQPLDSAPAPH*
CVM069_Comamonas_testosteroni_1_2055	WP_003050994.1	nan YgjP-like domain-containing protein SO:0001217, UniRef:UniRef50_A9BY01	0.370114	-0.24193	-0.24193	0.612043	-0.356299	-0.0443042	21	1	1	MSSGDSLQQAWQWLVPPVVGDGRGGLMPRKRRPSGTGATAQRSEQAELELEKIQLLTPASVPVDAIDLEKNEPATFLAHPAASHSARLQGSDVAYLLRRSARRSIGFSVGQQGLEVTAPQWVAMPEIESALQTKAGWIVRKLQEAGQRQQIKQEARILWQDGGVLDYLGQPMSLRLTGGASSLLATHQTHREQGADGSQSLHLPLPAQAPAAQVRAAVQAWILREARSYFTARMLHHAATMDVRWNALRLTSASTRWGSANSSGIIRLNWRLMQHSPQIIDYVVVHELAHLHHMDHSPQFWAVVAQVLPDWKQLRRALRDRPLPVWE*
CVM069_Comamonas_testosteroni_1_2065	WP_003051018.1	nan Bleomycin resistance protein SO:0001217, UniRef:UniRef50_A0A8B4S8D8	1.17747	0.718702	0.718702	0.458766	0.176798	0.374823	4	1	1	MNEHKPVFISTTPVLASLDMARTVAFYARVLGARTVHAQPGEYGIVSLGGLELHFWACQDPEIPRQTSCRIQVVGIAALHAQCLAENAVHPNGGLRQQPWGTREFSLLDADGNCVTFYETHPAAAAA*
CVM069_Comamonas_testosteroni_1_2066	WP_003051020.1	nan Virion core protein (Lumpy skin disease virus) SO:0001217, UniRef:UniRef50_A0A6J4HIE7	-0.756341	-0.375196	-0.375196	-0.381144	-0.0107505	-0.0215547	120	1	1	MDFMKIITKQLIEIIEWTDDSRDTLSYRWPDEDKEIKNGAQLIVRESQQVQFVSEGQFADLFNPGRYLLTTQNIPILSTLRGWKYGFNSPFKCDVYYINTRLFTGNKWGTSNPIMMRDKDFGVIRLRAFGTYDFRITNAALFLKEVAGTDQNFRIDEFADTMRSRIVSIFSEALAKAQVPALDVAQRYSELGDALLQLINPAVSEKYGLEITSFLLENVSVPPEVEQAIDKRSSMGAIGNLNDYVKYQMGQAMANGGEGAAAATIPATMAMGFGMAQEMMKGMQGGGAAGTPAAAVADPFSPAAAQAAQTPAAPVAAGLQVLTPAQAAQVLGVAEADVLAEIQAGNLKARQIGSQWRIAQAALDEFLRG*
CVM069_Comamonas_testosteroni_1_2087	WP_003051064.1	nan hypothetical protein PFAM:PF09917.12	-7.22288	-3.3584	-3.3584	-3.86448	0	0	19	1	1	MKKIKAVAALVLVAGSLSAAWAQMSPVGTWRSMDEKENTPKAQVKISEAGGVVTGKVEALLRKGADPNALCTECKDELKDKPVVGMTLISGVKKVEGREVWEGGRILDPENGKTYAVRLTPIDEGQKLEVRGSIGPFWRTQTWIRVQ*
CVM069_Comamonas_testosteroni_1_2101	WP_003051096.1	CtesDRAFT_PD0402_vanK	-0.467734	-0.522038	-0.522038	0.0543032	0	0	23	1	1	MEQDLRAHLDQRPMTTFQWSVIAVCMALNMIDGFDVLVMAFTASAVSGHWKLSGSELGFLLSAGLFGMAAGSLLLAPLADKLGRRPLILLCLAVSGLGMLASAWSQTPAQLAVLRVITGLGVGGILACSNVIASEYASLRWRSLAVTLQSTGYALGATIGGSIAVWLLAHHGWRSVFMFGGFSTLAVLVLAWFALPESMDFLLVKRPANALQRLNALIRKMGLPALGSLPQAVVAGSGESKRMGPLQLLSPKLLRPTVLVWLSFFSVMFGFYFVMSWTPKLLAASGLTPEQGVTTGVLLSLGGILGATLLGLLAARFAIHRALAVFMLVTAVLLCFLVGSSGALWMSYTLAFLIGVFVNACVAGLYAIAPVVYGSDVRATGVGWGIGIGRIGAIVSPLVAGGLLDAAWSPDQLYLGYGMAFVLAAVIVSMHRIAGPQVAHRRATSETVAAH*
CVM069_Comamonas_testosteroni_1_2103	WP_003051100.1	CtesDRAFT_PD0404_vanB	0.317495	0.395133	0.395133	-0.0776387	0	-0.0229086	12	1	1	MKTETTFEVRIAHKQEQAAGICSLELRALEGASLAPFSAGSHIDVHLPGGLVRQYSLSNDPAELDRYVIAVLREPASRGGSAAVHEQLQAGQQITISHPRNHFELHAPARKHLLLAGGIGITPILAMARKLAHDGAEFALHYCGRSRERMAFAQTIETAQWADKAQIHVDDVNGKSSLGLSELLQQREQGQHLYVCGPKGFMDAVLDTARAAGWPAEQLHYEFFAAEVEHRDDDESFEVEVASSGQVVRVTPAQTVVQALESIGVCVQTSCEQGVCGTCLTRVISGEPDHRDMYLTEDEQAANDQFLPCCSRARSGRLVLDL*
CVM069_Comamonas_testosteroni_1_2112	WP_003051120.1	gltL Glutamate-aspartate ABC transporter ATP-binding component GltL SO:0001217, UniRef:UniRef50_Q2NUU5	-7.22288	-3.74443	-3.74443	-3.47845	-3.04058	0.437872	1	1	1	MIELKNVSKWYGSFQVLSDCSTNINKGEVVVVCGPSGSGKSTLIKTINALEPFQKGEIFVDGTAVHDPKTDLPKLRSRVGMVFQHFELFPHLSVTENLTIAQMKVLGRSAADAKTRGLKMLDRVGLTAHKDKFPGQLSGGQQQRVAIARALSMDPIVMLFDEPTSALDPEMVGEVLDVMMGLANEGMTMMCVTHEMGFARKVASRVIFMDVGGKILEDCSKEEFFGHPENRQPRTKEFLNKILQH*
CVM069_Comamonas_testosteroni_1_2118	WP_003051126.1	htpX Protease HtpX SO:0001217, UniRef:UniRef50_Q9PA93	0.260428	-0.0452622	-0.0452622	0.30569	-0.128533	-0.150033	26	1	1	MKRIALFLLTNIAVVAVLGIVASLLGVNRYLTANGLNLGALLGFAFIMGFGGAIISLLISKPMAKWTSGVQVINEPRNADEAWIVNTVRGFAEKAGIGMPEVGIYEGEPNAFATGAFKNSALVAVSTGLLEGMTREEVEAVIGHEVAHIANGDMVTMTLIQGVMNTFVVFLSRVIGYAVDSFLRRNDEQSSGPGIGYMITTVVLDILLGFVAAIIVAWFSRQREFRADAGAAQLMGRKQPMMNALARLGGMHPGELPKSVAAMGIAGGIGQLFSTHPPIEQRIAALQNAR*
CVM069_Comamonas_testosteroni_1_2124	WP_003051134.1	nan hypothetical protein PFAM:PF13476.9, PFAM:PF13558.9	-1.75634	-3.32939	-3.32939	1.57305	-0.518077	-0.649591	5	1	1	MKILKLRLKNLNSLKGEWQVDFTAEPFAGNSLFAITGPTGAGKSTLLDAICLALYHQTPRLAIISAGSNDLMTRHQADCLAEVEFEVKGAVYRAFWSQRRARDKASGALQAPKVELARVADGHILSSQSADKLRQMAQITGLDFARFTKSMLLAQGGFAAFLQASANERAELLEELTGTDIYSQISQTVFERARDARQLLSTTQAQADGMQLLPEEERTQLQAEAAQLQSALSDLQQSHQHLHSLQRWQEQTAQARVQAEQAQLQVQQARQALDAAAPDLQRLQAHGPAQAIAALHQRWQQMQSASEAAQSQLSDLQDRLTQTRGTQWHLHHQASALAAQSHQKAELLAHDLQAQQTDLIEWQQQHATHAQLGEQLSGWREQLEQRQQHQQQLQSAQAELQDTQNQAQALQQQSSAQATVVQQAQTALQQAQSAAEQANAAQQTLLAPHGGSLAQLRARWQAAQQQMQLILQLQQQASQRNALHQQEQQLDADLQECNQRMQQQAADLVSLRSRYKAQNEKVSDKEQLLAQERRIQNLEAHRRTLQPGEACPLCGSHEHPAITAYAALDISATEAALQTARAELESLKEQGSQRKADHAASESQHSSLQKQLAATTAHIQQWQAQWSTLRQACAPMLADDAWMHAEALAQIQQQGSQQAASLQQALSDTEAGERRAQQARDAAHAAAQSLQGAEHQQERVQQAQQGNAAQQQRLSDAVQALQASASALNTELQAAMSQAGWAVPDAVHSQAWLQARQQDWQQWQLRSTQLQALAQQLGLQQRQVEQAAQDARHWQQGAAQLPTDSPADLLAVDAQMPAPAMPANLVECAALLERTVQQLASLQGQSQQASGHLTQLQQSSAQAQAAWDTALKASPFADAAAFAQALLPADEWQRLTERSDQLQQALQRNQTLLAEATQHHARLQAQALTAETPETITAQLQALEAERGNLTERLGAQRARLADDEKRRTGQQALLLQIAALEQDNDLWQRLNSLIGSKEGDKFRKFAQGLTLDHLLLLANRHLERLHGRYLLRRKPTGELELDIVDGWQGDVARDTRTLSGGEAFLVSLALALALSDLVSSKTSIDSLFLDEGFGTLDGDTLEIALAALDALNASGKMIGVISHVEALKERIPAQIRVEKAAGIGYSRLVI*
CVM069_Comamonas_testosteroni_1_213	WP_003057958.1	nan DUF5753 domain-containing protein SO:0001217, UniRef:UniRef50_A0A014MHQ8	0.614364	0.41106	0.41106	0.203304	-0.000151673	-0.0554499	22	1	1	MDRHEEAVMQLLTANGETFVAPKYEVADGWQCPAFVALRPARRQVYVVEVSASGYPLALVNRLNERVEKWYAPLLSQLHGLGITQPDWEIACLVFVRSDQIDWLKERVKDLSGVHVLGLEQASSPWVWDDAVWTSEMRFDAGSIPQRGGKAVGLTH*
CVM069_Comamonas_testosteroni_1_2137	WP_003051170.1	lysR Transcriptional regulator, LysR family SO:0001217, UniRef:UniRef50_W0PIU1	0.0176925	0.19417	0.19417	-0.176477	-0.374138	0.106329	9	1	1	MNLRFLETFVLLAELRNFRMTAERLFTTQAAVSSRIATLEQEFGVRLFDRGVREVTLTADGAKALVHAERMLRLMREMREDMLDKQAYAGVIRIGAIESIVHSWFPDFLALLQQRYPRLQVEIACDTTIHMSEQLLKGQLDVSLQAKPVSGGAIANLSLGEFAMAWVGSPKLGIGDETLSLAELAAFPIMSFARGSEPYAVIEQLFSAEGNASPHMNCIASVATMIRVVCDGLGVAAVPPAIIQRELAEQRLRLLRVDREFPSLPLVACWRNDHQNPLAETVVRAAEEVATAFALNHGQAVARLPGARLAGDA*
CVM069_Comamonas_testosteroni_1_2139	WP_003051174.1	nan DUF2848 domain-containing protein SO:0001217, UniRef:UniRef50_G0A9M6	-1.2047	-1.88497	-1.88497	0.680275	0.206641	0.0249914	5	1	1	MQLQFTTPEGQTLAPIFDTLIVAGWAGRDHAAIEHHIEELAALGIPRPSAVPLYYRIASNQLSQSSTLQVLGPDSSGEAEVFVFSHDGEMFVSLASDHTDRKLEAYSVAFSKQACIKPVATQAWRFADVAGHWDELILRSWIVEDGREVLYQEGTLASLRTPQDLIARYTGGQSQLPEGSGMTCGTMAAIGGIRPATQFAMELYDPRSQRSIRHRYRSELLDIVA*
CVM069_Comamonas_testosteroni_1_2141		nan GGDEF domain-containing protein SO:0001217, UniRef:UniRef50_A0A2A7UZK3	1.07055	0.670608	0.670608	0.399946	0.703031	0.303085	1	1	1	MGQSLFEGGLLLLTFNTILVLLGVCCVGLLVGFSWREQRWGPWVMLVFVVSLLSLMSYAILNLLL*
CVM069_Comamonas_testosteroni_1_2147	WP_003051199.1	nan hypothetical protein PFAM:PF01479.28	0.177468	-0.125735	-0.125735	0.303204	0.55727	-0.625257	5	1	1	MSESLPEQESIRLAKRLAEQEQCSRREAELHIVAGNVQVDGKVVQVPETRVRPDQVVILRKDAKPEAIPPVTILMNKPAGMTQGPAYGRVRSAHSLLSEDTKAKLDTPMPQLVLDHHFRNLESFLTIPLPASGLIVYTQDKRVARKLAEEGIWLEQEIIVGVEGQIIEDGLEILYEGLPIPGGNGHRRMPPCHVSWQSESHLRFALKGIAPEEIEKMCAAIGLTVVSMRRLRLGRVSLAKVPEGQWRYLMPWERF*
CVM069_Comamonas_testosteroni_1_2148	WP_003051202.1	nan Nudix hydrolase domain-containing protein SO:0001217, UniRef:UniRef50_A0A7U9HKT6	-0.604833	-0.620315	-0.620315	0.0154821	0	-0.0379343	72	1	1	MTSTSQPRPSQLLLPQREPVPTRDASTLLLLRDCADGNGFEVLMTRRADQGIFANAYVFPGGGLEDQDATPANHALARVRPSMAEIAGTGRITQALAGIRETFEELGILLAYDQAGRPVPAAEVEQLDRKASLYEQCRARGWSLAVDQLWYLAHWTAPLNLAKRFNVPFFVARMPEGQTAVADETEQFEPTWIRPQQALQRFEEKELFILFPTQRTLQRLTGYADTQAVLDALQGEKPLWHAHPRAGYLKGQDTRQLETDTAYGELEMVHPDGQAAHHLDWQFEKAVPLRKNLMRLTAPNPGMMTGPGTNSYLVGDAHTGYIAIDPGPNDAEHLQRLHDAAGGDIRYIVCTHSHPDHSPGAAPLQAMVLLSGHASPPIMGLPSAPTARANSRFRPEVTLQDGERITLSGQGEEGEITHTLQAVFTPGHAANHLCFVLEEDALLFSGDHILNGSTTVISPPDGNMIDYLDSLDRLHSLCLAYDIRYILPAHGYVLGFAAHQITRLKAHRLAREAKVHQAMRTKPDGSIQDWVAIAYADTPQALWPVAQQSLLAHVERIQKLCLGR*
CVM069_Comamonas_testosteroni_1_2152	WP_003051212.1	nan Twin-arginine translocation pathway signal protein SO:0001217, UniRef:UniRef50_F3KV80	0.243659	0.062925	0.062925	0.180734	-0.0812917	-0.155246	17	1	1	MQGRRNFVKGMGAGAALAAFGGIASRGAYAQGSGPLEQVRILYGFPAGSAGDSVARRVAEKMGGSSYTRNMGVVENKPGAGGRIALENLRNSVGDGSVIALSQVSAFSIYPHIYSKLTYQAKDFEPISIGAIMHHGLAVGPAVPAEVKTLKDFLAWCKNNPDKASFGSPGAGSQPHLLGALLSLRSGVRLSHAPYRGMAPGVSDVVGGQIAAIMGTCGDYLSYYKAGKLRVLATSGPQRNPYLPNVPTFAEQGFADLTAEEWFGFYANAKTPADVRARAHAAITTALKSDALKESLGVVGLIATSSTPEEMARSQQAEFERWGPLVKQIGFTGDS*
CVM069_Comamonas_testosteroni_1_2157	WP_003051227.1	nan DUF484 domain-containing protein SO:0001217, UniRef:UniRef50_B7WTE5	-7.22288	-2.3704	-2.3704	-4.85248	-4.77754	0.0749349	1	1	1	MNSLTDTAMTEESIADYLQENPDFFERHAEMLTSVRLISGHGPRAVSLQERQAEMLREKIKGLEHRIMDMVRHGSENASIANKIHQWTHALVKVQDLRELPHALTASLQHTFDVPQVALRLWNVAGAHSGTVYTMGVSDDAKAFASSLTMPFCGPNMGFEPVTWLPNPNAVQSVALLTLHDGAMDSTSNAFGMLVLGSPDPLRFDATMGLEFLSRISELASASLSRMRAPTLTLAHG*
CVM069_Comamonas_testosteroni_1_216	WP_003057962.1	nan Beta-hexosaminidase SO:0001217, UniRef:UniRef50_C5T2K1	0.950709	0.567925	0.567925	0.382784	-0.124212	-0.108884	22	1	1	MSMHAPLIIDIAGTSLTDVDRARLAHPLVGGIILFKRNWHDRSALVQLCADIKAVKPDLLISVDHEGGRVQRFRTDGFTHIPPMRAFGEMWMDDGGKGRKYREGSGAMRAMNAATAAGYVLGTELRACGVDFSFTPVLDLDYGESSVIGDRSFHRDPRVVATLARSLMQGLLQAGMGNCGKHFPGHGFVKADSHVDIPVDRRSLTAILDEDAAPYPWLSSVLTAVMPAHVIYPKVDKRPAGFSEKWLKDILRARLRYDGAIFSDDLSMEGARRIDGALISYTDAALTALNAGCDMVLLCNQSLGLGAHVDELLDGMDAALRDGRWVPDIDSESRRVSLLPDTEPQAWDDLMRQPAYLQALDLLP*
CVM069_Comamonas_testosteroni_1_2165	WP_003051257.1	nan Ribosomal RNA small subunit methyltransferase H SO:0001217, UniRef:UniRef50_A1VSU4	2.38026	1.77089	1.77089	0.609376	0.640323	0.030947	1	1	1	MNQPLQHITVLLDEAVDALLGGAAEPPAGQWVDATFGRGGHSRLILRRLGPDGRLIAFDKDPDAIAEAARITDARFSIRHEGFRHLSELPEGSVQGVLMDLGVSSPQIDNPDRGFSFRFDGPLDMRMDTTRGQSVAEWLEDAEVQQIAEVIRDYGEERFAGPIAKAIVARRESQGPLRTTAELAQLVAGAVKTREAGQNPATRTFQALRIFINAELQELEQALEASLRVLAPGGRLAVISFHSLEDRIVKQFIAKHSKEVYDRRAPFAPPTPMRLKALERIKPSAAEVAANPRSRSAVMRVAERTEVPA*
CVM069_Comamonas_testosteroni_1_2166	WP_003051263.1	ftsL Cell division protein FtsL SO:0001217, UniRef:UniRef50_A0A1Y1IZI3	-1.15963	-2.66145	-2.66145	1.50182	-2.09804	-2.85898	4	1	1	MLRINLLLLLAVMTSAIFLVHTQYESRRLFTELDRAEAEARRLATDQLRLQVEKRAQATPQRIETLAREKLQMKPASPAITQYVQESAAGAAR*
CVM069_Comamonas_testosteroni_1_2170	WP_003051273.1	nan Phospho-N-acetylmuramoyl-pentapeptide-transferase SO:0001217, UniRef:UniRef50_Q12EL8	-1.78966	-0.726128	-0.726128	-1.06353	-1.28918	-0.22565	1	1	1	MLLMLSQWLQGLSPDFGFLRVFQYLTLRAVLAAVTALLIGLIVGPRAIRMLTALKIGQPVRGYGMETHLVKSGTPTMGGVLILFSIAVSTLLWFDLSNRFVWIVLLVTLGFGAIGWVDDWRKVVNKDPEGMRSGEKYFWQSVIGLLAALYLVFCISENNNAEVFGLFISWVQSGFSMDLPPKAGLMVPFFKEVSYPLGVLGFIVMTYLVIVGASNAVNLTDGLDGLAIMPVIMVGTALGIFAYVTGNATYARYLLFPSIPGTGELMVFCGAMAGAGLAFLWFNAHPAQVFMGDVGALALGAALGTIAVIVRQEIVLAVMGGIFVAEAISVMLQVTYFKYTKKRYGEGRRLLKMAPLHHHFEKSGWKETQVVIRFWIITMLLCLLGLSTLKLR*
CVM069_Comamonas_testosteroni_1_2171	WP_003051276.1	nan hypothetical protein PFAM:PF02875.24, PFAM:PF08245.15	0.893675	0.779108	0.779108	0.114568	0.169087	0.0545189	1	1	1	MQDEDLKLDDQALQPDADAMQTQAPIVDLQSISDENMSEMIQEQVQEAPEIEAPAIIAKTLDAEPVPDISTLTAARDAAAFVAQIFADPSISDAADAEVTAAEPQPEAEQQEAVELPPVPVHWPQGAAQHLQGQRVLILGLGISGIAMARWCVRAGADVTVADTREVPPYLSALQTELPGVRFVAGAFTAALVDGQSLSSVYRSPGLSPASVAPVFNAARSIGLPTGGELDLFAFALKGLREAHGYAPKVLGITGTNGKTTVTSLTGQLLEHGGLSVGVAGNIGPTLLDTLSGRIDAETLPQAWVLELSSFQLDDCRGFEPTAATVLNITQDHLDWHGGMQAYADAKAHVFGEQALMVLNREDPVVMAMLPAPVAVPGKRGKTFQRAHVTFGGDMPRRPGDFGLEVVNGMTWLVRAHEADETSKGKNVDDLHIVRLMPADALRIRGRHNAINALSALALATGAGCTLAPLLYGLREYRGEPHRVQPVGRVGDVEYFDDSKGTNVGATVAALMGLGPDHRIVVILGGLGKGQDFTPLAAPVSRYVRAAVLIGQDAPQIREALGDTGVTLVDAATMQDAVQQAARLAHAGDAVLLSPACASMDMFKDYADRAHQFVEAVRELALEAGQQLEDGA*
CVM069_Comamonas_testosteroni_1_2174	WP_003051284.1	nan UDP-N-acetylmuramate--L-alanine ligase SO:0001217, UniRef:UniRef50_Q87WY6	-7.22288	-7.22288	-7.22288	0	0	0	1	1	1	MKHAIHHIHFVGIGGAGMSGIAEVLHNLGYAISGSDLADSATLRRLAGLGIKTFVGHAAENVAGTDAVVTSTAVQGDNPEVLAAREKKIPVVPRALMLAELMRFKQGIAIAGAHGKTTTTSLVTSVLAEAGLDPTFVIGGKLNSAGANAKLGHGDYIVVEADESDASFLNLLPVMAVVTNIDADHMETYGHDFGRLKQAFVDFLHRMPFYGRAILCVDSPAVREILPRLARPVTTYGFAEDAQVRAVNVRAEAGRMRFTVRRQNGQSYPDLEVVLSLPGEHNVLNALSAVAVAMELEISDEALLRALEGFKGVGRRFQRYGELPAADGNMFTVIDDYGHHPVEMAATLAAARGAFPGQRLVLAFQPHRYSRTRDCFEDFVKVIGSADSVLLAEVYAAGEAPIVAADGRSLARALRVAGKVEPVFVENIADMPAAIAANAQAGDVLLCMGAGSIGAVPGKLVEMLQKQEPAAPAGSAQ*
CVM069_Comamonas_testosteroni_1_2176	WP_003051290.1	ftsQ Cell division protein FtsQ SO:0001217, UniRef:UniRef50_A0A7H0GHG8	-7.22288	-7.22288	-7.22288	0	0	0	1	1	1	MNRSQPTAVVPFDVKLMNITATVMFMGCLTACVMAVGWWLMRTPAFNIGRIVVEGELVHNNAVTLRANVAPVLKGNFFTVDLKAAQHAFEQVPWVQEAQVRREYPNGLRVALKEHVAEAFWGPETGTGLVNKAGEVFEANLGELDREGLPRLQGPEGSAPRVLRMYHALAPALKPLDVELDSLTLDARGSWELVLDNDALLTLGGGTTEDILQRVQRFVRTLPQITSQYKRSAAAVESADLRYEDGYALRLKGVTTGTSAPAAAARARR*
CVM069_Comamonas_testosteroni_1_2179	WP_003051298.1	nan UDP-3-O-acyl-N-acetylglucosamine deacetylase SO:0001217, UniRef:UniRef50_Q8PPA3	-0.171378	1.06114	1.06114	-1.23252	-0.902695	0.329826	1	1	1	MLQQRTIKTISRAVGVGLHSGQRVELTLRPAQPDTGIVFRRVDLPEPVDIPISAEAVTDTRMASTIGSGGAKVHTVEHLMSAIAGLGIDNLYVDITAEEVPILDGSSSSFVFLLQSAGIELQKAPKRFIRIKSPIEVREGEGHNLKWARFDPYHGFKLRFEIDFAHPAVDSTGQCVEFDMGLDNYTRDIARARTFGFTKDVEMLRNNGLALGGGLDNAIVMDDYKVLNSDGLRYDDEFAKHKILDAIGDLYLIGRPILGAYSAFRSGHGLNNKLLRAMVAQPETWEMVTFESERQAPQGFAMPAQAW*
CVM069_Comamonas_testosteroni_1_2180	WP_003051301.1	nan hypothetical protein nan	-1.78966	-1.62895	-1.62895	-0.16071	0	0	3	1	1	MLIFRWLASLLILASALSFAFYLGTGKAQYKRLGFLLFKWTVIAGLAFFAVMLVGRIV*
CVM069_Comamonas_testosteroni_1_2185	WP_003051315.1	nan Shikimate dehydrogenase (NADP(+)) SO:0001217, UniRef:UniRef50_A0A3M6QHH4	-7.22288	-3.09536	-3.09536	-4.12752	-3.04058	1.08694	1	1	1	MTNTLDAYCVMGNPVAHSRSPWIHARFAELTGQPVSYERALVPLDGFADFVREFAARGGKGCNVTVPFKLQAAELATSASERVRLAGAANTLVFGSNGIHADNTDGLGIVADITRNAGVPITGRNVLLLGAGGAAAGALGSLIEQQPQRIVVTNRTQAKAVALIEQHAAIAALHKVELAALERQVLETDLTQNFDIVINATASSLAGADVPAPASVLHARSLAYDMMYGPAAQNFLNWAGSHGALARDGLGMLVEQAAESFTLWRGVRPPSAQVLAELRAMLHAEATPP*
CVM069_Comamonas_testosteroni_1_219	WP_003057965.1	recO DNA repair protein RecO SO:0001217, UniRef:UniRef50_A1TLF2	-0.929447	-0.710274	-0.710274	-0.219173	-0.0349862	-0.322687	50	1	1	MASAKRVGDEPAYILHQYDWSESSLILEVFTRHRGRVALAAKGVKRHTSNFRPVLLPLQPLKLSYTLGAEGNAEIHTLKGAEWAGGHVMPQGDALWSGMYLNELLLRLLARDDPYAALFDIYAGVVRVLAGQHGGTTEAIEPVLRAFELVLLRELGHLPDLRQESATLSQLNSVLRYTLVADGGLRQAAGYERAALSGQQWQTIELALQAEQPFPRTLNALAEPEVAQALKPQLRHLLQYHCGSTMLRTRQLMMDLQSL*
CVM069_Comamonas_testosteroni_1_2190	WP_003051333.1	nan Metalloprotease TldD-like protein SO:0001217, UniRef:UniRef50_P45297	-0.2047	-0.34639	-0.34639	0.14169	-0.0991118	-0.154371	94	1	1	MISREPTIERLATARQLLLEPFGLDETHLARALAEIRSHQVDDADLYFQYTRAEGWSLEEGIVKTGSFSIDQGVGVRAVSGEKTAFAYSDDISEASLLDAARTVRSISSATQTRRVKAGAQKIAQSRSLYPELDPISTLDSTAKVELLGKVEKLARAKDPRVVQVMAGLASEYDVVLVARADGTLAADVRPLVRLSVTVIAEQKGRREVGSSGGGGRFGLAYFSDEQISQYVDEAVHAALVNLESRPAPAGVMTVVLGSGWPGVLFHEAVGHGLEGDFNRKGSSAFSGRIGQRVAAKGVTVLDDGTIADRRGSLNVDDEGHVSQSNVLIEDGILKGYIQDSMNARLMGVKPTGNGRRESYAHIPMPRMTNTYMLGGDKDPQEIIGSIKKGLYATNFGGGQVDITSGKFVFSASEAYWVENGKIQYPVKGATIIGSGPESLKHISMIGNDMRLDSGVGTCGKEGQSVPVGVGQPTLRIDGLTVGGTA*
CVM069_Comamonas_testosteroni_1_2193	WP_003051343.1	nan Leucyl aminopeptidase SO:0001217, UniRef:UniRef50_A1TKG3	-0.629886	-0.159467	-0.159467	-0.470419	0	0	21	1	1	MRSEVIVVLDGDREYRVDTQSLSPVSSDEGRRWLDQQFVSLECEPLRATGKVLLADKLVVVAREARNRPELFDNQDWRNSYALAAHAVLAKPLIRVDVPAMSISY*
CVM069_Comamonas_testosteroni_1_2196	WP_003051354.1	nan Thiol-disulfide isomerase/thioredoxin SO:0001217, UniRef:UniRef50_A0A318SIY3	0.210338	0.477962	0.477962	-0.267625	0.164743	0.152938	17	1	1	MSENTPENKSTNGSRRLWLTGAVAAVAAGGGAGVAWWRSQPQAMGPGVEAQLWSQTFETPDGKPFAMAGLQGRPLLVNFWATWCPPCVKELPMLSEFAAQQGAKGIQVVGLAVDKSEAVMRFLQRQPVQFPVAIAMQGGLGLTRSLGNLQGGLPFTVLFDAKGQVRQRKIGELSREDLTDWSK*
CVM069_Comamonas_testosteroni_1_2213	WP_003051401.1	pcfJ PcfJ domain-containing protein SO:0001217, UniRef:UniRef50_A9BUP9	-0.187943	-0.17308	-0.17308	-0.0148628	0.0107839	0	30	1	1	MVEILVNQVIEKTAAASAYKARDVVNAPAIKQRIKERSAERGDAAEVAAWLGNHFYRHVVGNLQADEPAVLRIGDIQQLQELTGRQQPPAWALERLERRQAGFELPELWWVQPDSAALLALETRLVEFLSTRKGTSLEGKLQRVNCPQALARWTLEHLAFEKKQSSGRVEHSSGAVHGLLRGQHGTFVEFDATSAQVRQEMAYESQMMGHCVGQFANRKSFSGGYGEHYAEGLESGRMRLFSYRTGTAQPRITVNAYVQKDGKLQIEQIKGKQNRPPIARYMPDVVTLLNHLPLNDEVPEDALSMGIVRRPPEVLKSHPGLAPWCSVQELQTDAEQLWLMQQHPALLPQLNLQSPLMQWMVAARKDSLDSEVIERMPKSAALQQTLLMARKRPGRAGVRS*
CVM069_Comamonas_testosteroni_1_2219	WP_003051416.1	modB Molybdenum transport system permease protein ModB SO:0001217, UniRef:UniRef50_Q08382	0.7339	0.0550966	0.0550966	0.678803	0.135532	-0.00114894	16	1	1	MQLNAEDYAAIWLTLKLAGVTTVLLMLLCTPLAWWLAHTRSRWRGPIGAVVALPLVLPPTVIGFYLLVTMGPNGPIGKLTQAMGLGNLPFTFAGLVVGSLIYSMPFTVQPLQRAFEALGPRPMEAAASLGASPLDRFLTVALPLARPGFITAAVLTFAHTVGEFGVVLMLGGNIPGVTRVVSVQIYDHVEAMEYGHAHLLAAGMVVFSFIVLLALNWLQPKAERRA*
CVM069_Comamonas_testosteroni_1_222	WP_003057968.1	nan DUF4845 domain-containing protein SO:0001217, UniRef:UniRef50_A0A0Q5LJJ0	-0.467734	-0.685536	-0.685536	0.217802	-0.0927873	-0.14709	13	1	1	MKNLALRSRQRGLSFIGLVFLVAIIVAVAAIGAQSVPVFLEYQAITKAANKAAAEGSTVAEVKASFDRSASIDDFKSISGNDLNVTKVNDKIVVGFEYSREIHLAGPAYLVYRFKK*
CVM069_Comamonas_testosteroni_1_2222	WP_003051427.1	nan Tripartite tricarboxylate transporter substrate binding protein SO:0001217, UniRef:UniRef50_A0A031HKC3	-0.756341	-0.322772	-0.322772	-0.433568	0	-0.123065	15	1	1	MASKPVINRLRRLGLAALPALLCGAFATTASASDKWPDRPIRLIVNFAPGGAADVMGRAISPTMSQVLGQSVVVDNKPGANGNIGIGETVRSAKDGYTLLLSSGGGISINPLIYSKLPFNPEKDLIPVAAVARVHVFLETNPGLPVSNVQDFIKHLQANPGKLSYGSPGPGSSPHLAGEMFKRAAKVDASHIPYKGAGPALTDVLSGQLQYWFDPGPGLKQVEAGKLKLLAIGSPQRSPLYPKVPTLAESGLPGFDADTLFGIYAPTGTPAPVVEAVRAAVLKALEQKNVIEVLQGLGSTPEPRMSRQDFVDHHAKERARFAPLIKEIGLKVD*
CVM069_Comamonas_testosteroni_1_2231	WP_003051450.1	nan hypothetical protein nan	-0.171378	-0.432397	-0.432397	0.261019	0	-0.111035	37	1	1	MAEFKSGDFVVLTGGSAFAGKIARLTFRTPDGDFRLPDGHGHIGCEAGDWVLEFAQKVPALMRGCQTPCMTKYLCRSQSQFRRLQETAGLEQLFGPMRTCSPAVSAS*
CVM069_Comamonas_testosteroni_1_2232	WP_003051453.1	ychF Ribosome-binding ATPase YchF SO:0001217, UniRef:UniRef50_P0ABU3	0.243659	-0.188471	-0.188471	0.43213	-0.11055	-0.145501	17	1	1	MSLKCGIVGLPNVGKSTLFNALTKAGIAAENYPFCTIEPNTGVVEVPDPRLDQLSEIVKPERVVPAIVEFVDIAGLVAGASKGEGLGNQFLAHIRETDAIVNVVRCFEDPNVIHVAGKVDPIADIEVIQTELCLADLATVEKALNRYSKAAKSGNDKEAAKLVALLTPIQAALNEGKPARVVAVSKEDAPLLKPFCLITAKPAMFVGNVSEDGFENNPLLDRLKEYAEAQGAPVVAICAKIEAEMAEMEDEDRDMFLQELGLEEPGLNRLIRAGFKLLGLQTYFTAGEKEVRAWTVRVGATAPQAAGVIHGDFERGFIRAQTIAFEDYIAFKGEQGAKDAGKMRAEGKEYIVKDGDVMNFLFNV*
CVM069_Comamonas_testosteroni_1_2233	WP_003051457.1	ydaM putative diguanylate cyclase YdaM SO:0001217, UniRef:UniRef50_A0A8B4S9H2	0.0701627	-0.0707472	-0.0707472	0.14091	0.150464	0.122383	20	1	1	MIRANATAKRTITGQLLEIAMGQSFCAVMITDASLGGEGPVIEYCNAALCEMTGYAEAELLGRSPRMLEGPLTDLMELQRLHDSLEQGLPFQGSVVNYRKDGQSYHVEWNISPVRDERGVIRHFVAVQRDISERVQAEQERALLARALNAANDGILITDRHSTIVFVNQAFEALTGYSAAELLGQPTEMLRSGLHEPEFYAQLQEALSLGHNFRATFINRHKSGGVYYAEQSIAALRDESGQVSHYVGASKDISRMVKREMELRERANRDKLTGLLNRHAGEAELKRGQLQAQNQLRPYGVILGDIDLFKQVNDRFGHVAGDRVLKMVAQVLSGKVRRYDHAVRWGGEEFLIILSDASLGVAVSLAERIRCAVEACSDPEVGCFTISLGVGLWEPGETEDDLLKRADAALYRAKHRGRNQVAIATGSMNMPLVQAPEALAQCDALSFSGQSPDKPWTGSAAP*
CVM069_Comamonas_testosteroni_1_2234	WP_019042999.1	nan AraR-C domain-containing protein SO:0001217, UniRef:UniRef50_A0A031HGX7	-0.822532	-0.884975	-0.884975	0.062443	-0.62202	-0.45756	7	1	1	MQADLVAVLVAVTGGQPRILTTGSGRALPAGPFTSNHRSLQASLRAWVEKQTHHPLGFVEQLYTFADRERSQQLGMHVISISYLALTQELDETGAAQPGWQDWYRYFPWEDWREGMPGVIAERIAPALHAWSEKASDSVARSARWQRAAMTFGLDEHEWNEELVLQRYELLFEAAVVPEAWGEGEGDAAASLLPGAAMGNDHRRILATGMARLRAKIKYRPVVFELMPEEFSLLQLQQTVEALAGRGLHKQNFRRLIEQQALVEETGQVTAVGAGRPAKLFRFRRNVMLERAIAGNKLPLARSH*
CVM069_Comamonas_testosteroni_1_2237	WP_019042998.1	nan OMP-b-brl domain-containing protein SO:0001217, UniRef:UniRef50_A0A1G8F3F0	-1.75634	-2.09536	-2.09536	0.339021	-0.285631	-0.328097	21	1	1	MRLRGLRRTYTDQEEPMRPMTLLTAAMAVLAGSAHAARPMNTDDARIVDAKACQLESWVRHPKGHAEFWALPACNFTGNLELTMGGALTRMDGSTRASAQVIQGKTLFKPLETNGWGVGLVMGLARDPRRDAGGGHDTYAYVPASFSFLDDKVVLHTNVGWRRDQGVHSNRFTWGLGSETQLTGRTWLIAETYGGGSGRPLAQVGLRHWLVPDRVQIDATYGNRFGDGSQRWISVGLRLLTAPFLP*
CVM069_Comamonas_testosteroni_1_2242	WP_003051484.1	purH Bifunctional purine biosynthesis protein PurH SO:0001217, UniRef:UniRef50_A6SUQ1	-7.22288	-7.22288	-7.22288	0	-1.9281	-1.9281	4	1	1	MKALISVSDKTGIVEFAQALHALGVQLLSTGGTAKLLADKGLPVTEVAEVTRFPEMLDGRVKTLHPMVHGGLLARRDLPEHMAALKEHGIETIDLLVVNLYPFEATVAKAGCTLADAIENIDIGGPAMVRSAAKNWKDVGVVTAADQYEAVLGELKAAGKLSDKLRFALSVAAFNRISQYDGAISDYLSSVRFEDEKLSEEYVPARDLFPGQSNSQFVKIQDLRYGENSHQQAAWYRDLYPAPGSLATGVQLQGKELSYNNIADADAAWECVKSFDTPACVIVKHANPCGVAVGASAFEAYSKAFQTDPTSAFGGIIAFNRAVDKAAAEAVSKQFVEVLMAPDFSAEALEIFKAKVNVRLMKIALPAGGATDWDNGRNAIESKRIGSGLLLQTSDNHELKLADLKVVTVKQPTPEELQDLLFAWNVAKFVKSNAIVFCKNGMTMGVGAGQMSRLDSARIASIKAEAAKLSLQNTVVASDAFFPFRDGLDVVVDAGATCVAQPGGSMRDQEVIDAANERGVAMVFTGVRHFRH*
CVM069_Comamonas_testosteroni_1_2243	WP_003051487.1	nan Cytochrome C family protein SO:0001217, UniRef:UniRef50_A0A1Y1IUU7	-0.600554	-0.161894	-0.161894	-0.438659	0.471406	0.273446	16	1	1	MTDPIDDEENYPPRPRWMGWLIGLVMVASALGVANIGWRIMRVSTAEKAADALVAAKPELAAARKLVEGADCMRCHGLDRKFVGPGFTEIAQKYGSQADAQSYLADKIRSGSVGVWGNVIMPRHPQISEADSLQMARWVLSAQAPAAAAQ*
CVM069_Comamonas_testosteroni_1_2250	WP_003051510.1	nan Response regulatory domain-containing protein SO:0001217, UniRef:UniRef50_N8ZTQ0	-0.382493	-0.358396	-0.358396	-0.0240974	0	0.00631694	20	1	1	MTIQKVLVVDDSKTELMALSDILQKQGLQVRTAENGEEAMKRLAEDKPDLILMDVVMPGQNGFQLTRAISRDPLYADVPIIMCTSKNQETDRVWGMRQGARGYITKPVDAAELQAKIAAL*
CVM069_Comamonas_testosteroni_1_2264	WP_003051554.1	nan ABC transporter substrate-binding protein SO:0001217, UniRef:UniRef50_F3KVM0	-7.22288	-5.68032	-5.68032	-1.54255	0	0	29	1	1	MTAFTEHEPLALTRRQWSQWAAAAALGGPAGTALAQDAKYPAKAIRLVIPFTPGGSADILGRAIGHELTLAWGQSVVPENVAGAGGSIGADRVAKAVADGYTLLMGHVGTLAVTPTLYPKLPYDPIKSFTPLAWVARVPNVLVVHPSLPVHDLASFISYAKANPGAVNFSSGGNGSAAHMTMAYLSLQAGLKMQHVPYKGTAPAVNDLVAGQVQALFTGIPAVLAQIRAGQIKAIAVSSPQRIPALSNVPTVAEAGLPGFEADQWYGVVGPASMPADVVARINQQINASLKSPAILERLQSEGAQPMPGTPKVFGDLIVKDLARWRKVIIDSKMTL*
CVM069_Comamonas_testosteroni_1_2266	WP_029158496.1	nan Periplasmic serine endoprotease DegP-like SO:0001217, UniRef:UniRef50_A0A126ZH73	0.893675	0.75807	0.75807	0.135605	-0.0464192	-0.182024	1	1	1	MNTILSTPRRLVMALVAAGAIGALGATGAGLVGTRSAAQATESAVVVQPAAPNLPAVNAPNFADITARNGAAVVNISVVGSSRAMSDDEGDQASERQPQGPGISPDDPFFEFFRQFGIPGMPGGQGMGPRAQQPDTPMRGQGSGFIVSSDGVILTNAHVVRGAKEVTVKLNDRREFRAKVLGADPKTDVAVLKIDASGLPTVKLGQTSQLRVGDWVLAIGSPFGFENSVTAGVVSAKGRSLPDDSFVPFLQTDVAINPGNSGGPLFNAQGEVVGINSQIYTRSGGYQGVSFAIPIELATRVQQQIQTTGKAQHAKLGVSVQEVNQAFADSFKLDKPEGALVASVEKNGPAAKAGLEPGDVVRKVDGKPVVGSGDLPAFIGQALPGQKVTLEVWRKGESKTLSATLGDASDKAVKVAKSSPDGDKGKLGLALRPLQPEEKQQIGVDSGLLVAQASGPAAAAGISQGDVLLSINGAPAGNVDEVRAAVAKADKTVAVLIWRDGNKIFVPVRLG*
CVM069_Comamonas_testosteroni_1_2269	WP_003051565.1	nan DNA-binding response regulator SO:0001217, UniRef:UniRef50_S9ZFJ1	0.7953	0.736697	0.736697	0.0586033	0	0	15	1	1	MRLLLVEDDTMIGQAVQALLRGEGYVVDWVQDGARADTALRGHQYDLVLLDLGLPEMDGLQVLRQLRARKDATPVLVATARDGVRDRIAGLDAGADDYVIKPYDMDELLARIRALARRAAGHLEAVYEHGGIMLNPNTREASVNGQPVTLSGREWAVLQALLARPGATLSRQQLEDKLYGWGDEVSSNAVEVYIHGLRKKLGAAAVLNVRGLGYMVPRP*
CVM069_Comamonas_testosteroni_1_227	WP_003057978.1	nan RNA polymerase sigma factor SO:0001217, UniRef:UniRef50_A0A7H0HKB2	0.177468	-0.0814649	-0.0814649	0.258933	-0.288349	-0.36832	27	1	1	MTPPDFPTPSADSDQALVERANAGDTRAFELLVIKYQRRIERLVGRMVRDVDLVPDITQETFIRAYKALHQFRGEAQFYTWLYRIAVNTAKKALMEMHRSPVMTESALHTGDDEDETSVHRQELTTQETPETVLAAREIAEAVNAAMEALPEDLRQAVTLREIEGLSYEEIAQAMDCPIGTVRSRIFRAREAISARVKPLLERQGGKRW*
CVM069_Comamonas_testosteroni_1_2279	WP_003051593.1	nan DUF4148 domain-containing protein SO:0001217, UniRef:UniRef50_A0A076PZG8	0.417205	0.020521	0.020521	0.396684	-2.52035	-0.144921	2	1	1	MSQHRISLSLALAGMATAITLALPGMASAAYEHPANNEQGVSVHPDHFVSQKTRAQVKAEAEAAIKQGGLSFGESSFPREIPRSGSGKTREQVIQELRDESPSEREARLRSISG*
CVM069_Comamonas_testosteroni_1_228	WP_003057980.1	cptA Toxin CptA SO:0001217, UniRef:UniRef50_D0J1H5	1.11723	1.09687	1.09687	0.0203558	-0.796884	-0.81724	1	1	1	MSARYHAPAVAYVFERPVWAAGVLLLIGAGLLTVLLAWCLQARENGLQLLLTLPALTLAAALLCAQWRNWPQGRLLWNGGHWSLEAKNLSTAQSLPVQLGVGLDGGHWLWLSVSDVVVFRARGGRRRVLWIFLSQRHSPEQWGDLRRAVYSSIVPLAEQG*
CVM069_Comamonas_testosteroni_1_2290	WP_003051624.1	nan Chemotaxis protein SO:0001217, UniRef:UniRef50_A0A843BG54	-7.22288	-5.32939	-5.32939	-1.89349	-3.7225	-1.82902	1	1	1	MPAKRTEPSRAAVNPAAGFKYTRAESTDLAKRFAAIRREQAKAQRKAASAEFAQAQQSLELEPTAQVVPLFKHAV*
CVM069_Comamonas_testosteroni_1_2298	WP_241213128.1	nan hypothetical protein nan	-0.171378	-0.69233	-0.69233	0.520952	-0.344326	-0.278335	17	1	1	MIAAVGRPVVSETRLNDGKGYSFLTDKCGRSVCGPDFGLEFRRGRVNVYWEFFRDDDGETFEAKNAENLQLASQVLTYALGEDSARQLLESAKNGDPVRDGKFAGKRVGLSTGPTSTLVQIFL*
CVM069_Comamonas_testosteroni_1_23	WP_003057639.1	nan DUF2892 domain-containing protein SO:0001217, UniRef:UniRef50_Q5SL31	0.0176925	0.436953	0.436953	-0.419261	-0.182863	0.148935	5	1	1	MKFNVGGLDRMLRIALGLVLIVLAAMGIIGWWGWLGVIPLATGLLRFCPLYLPLGMNTCPLDAQKK*
CVM069_Comamonas_testosteroni_1_2305	WP_003051668.1	nan Phage tail assembly protein SO:0001217, UniRef:UniRef50_A0A096H1M6	-7.22288	-7.22288	-7.22288	0	0	0	3	1	1	MNENDTKDLSAGATLVVEGVEVVTLDYPIKRGDTEVKEITLRKPMAGQLRGVKLTELLSLDVGAVQMILPRITTPTLLPHEIAQLDPADITELGTKVAGFFVRKSIREAYQTA*
CVM069_Comamonas_testosteroni_1_2308	WP_003051676.1	nan hypothetical protein nan	0.910777	1.5958	1.5958	-0.685023	-0.505325	0.179698	1	1	1	MSQSTNPNVVTLTVTEEAAHFILSCVADRPYKQVAPLFNELQAQVQVQANTRGAESADSPAEADANASQDATGQPKGKRGKASANAAA*
CVM069_Comamonas_testosteroni_1_2311	WP_034400358.1	nan hypothetical protein nan	-7.22288	-4.69233	-4.69233	-2.53055	-3.77754	-1.24699	1	1	1	MVKHFDAIDQPHRALWNPDTCPLEFLPWLAWTMGVEAWRSEWPEAIKRALVRNAIQVQRQRGTLKSVRDTVASFGGAISIREWWQTAPKGTPHTFELVFTMTGQDGEQASAAFVQDVMAEVSRVKPLRSHFTFIQGLSAQASIQLACVGRPVAYTRLDMDVG*
CVM069_Comamonas_testosteroni_1_2317	WP_003051702.1	nan Lysis protein SO:0001217, UniRef:UniRef50_A0A373FPM9	1.53227	1.4975	1.4975	0.0347706	0.231583	0.196812	1	1	1	MTPASIITTLTRLVVPIALLFLLYAVDQRAEDRGMQKAQAQHSVAAVQRLEFSIERSGQLAGQLGQILDRNQLEKADAKTAFDRLDSDLRSGALRLSVRTTAQPGGNHSAAAGPVQARADIDPADAAALVRITEDGDNAIRDLNTCIDGYAQVMRQANGGQP*
CVM069_Comamonas_testosteroni_1_2332	WP_019044201.1	nan hypothetical protein nan	1.277	1.81547	1.81547	-0.538461	-0.60319	-0.0647289	1	1	1	MQELGEPAAADSEQVMNRAHDLLQAASARRPGLGLQQQSIEEFLGRQWLHGHPGVQPFVNDLAALVQS*
CVM069_Comamonas_testosteroni_1_2343	WP_003051773.1	nan Acyl dehydratase SO:0001217, UniRef:UniRef50_A0A1Y1J010	-7.22288	-7.22288	-7.22288	0	0	0	11	1	1	MKTFRSYSEVLASIGQEVAVSDWIAITQAQIQMFADATGDQQWIHTDPERAAQGPFGAPIAHGFLTLSLLPKFFEGTFKIEGAKMGVNYGLNRVRFMAPVPVNSRLRARMTLQAAERIEPEGIQMTWLVTVEREGSDKPVCVAESLARSFGAAA*
CVM069_Comamonas_testosteroni_1_2346	WP_034400239.1	nan Pribosyltran domain-containing protein SO:0001217, UniRef:UniRef50_D0J6H2	0.854194	0.623457	0.623457	0.230737	-0.529485	-0.0723475	16	1	1	MRREYIDSMPDLHATWLSRLHRQQQRWLDALPSQCAVCGRWPGPRICHDCQARWARQKHRCHSCALPLPSLVSLCGSCLKQPPRLKRCTSVLDYAYPWQDLITRYKFQADLGLARSLGRLMASHPEVREQLRACAALLPMPASDERVRERGFDHCLLLARALSEQYDTCLPLLSGVVQRRHLELPQHASSREQRLRQLRNVFSLDPARKALIEGQAILLLDDVMTTGATLDALARCLLSAGAASVSAVVLARTP*
CVM069_Comamonas_testosteroni_1_2349	WP_003051784.1	nan Cytochrome c oxidase subunit 1 SO:0001217, UniRef:UniRef50_A0A0N1JR90	0.380263	0.407139	0.407139	-0.0268762	0	0	41	1	1	MSAVVPPVHTHEGHGHDHGHDDHHHAMPSGWRRWLFATNHKDIGTMYLLFSFTMLMVGGILAMLIRAELFEPGLQIVNPELFNQLTTMHGLIMVFGAIMPAFVGFANWMLPLQIGASDMAFARMNNFSFWLLIPAGIMLVGSFFMPGGAPAAGWTLYAPLTLQMGPSMDTSIFAMHIMGASSIMGAINIIVTILNMRAPGMTLMKMPLFAWTWLITAYLLIAVMPVLAGAITMTLTDRHFGTSFFNPAGGGDPVMYQHIFWFFGHPEVYIMILPAFGIVSQIVPAFSRKRLFGYTSMVYAVAAIAILSFIVWAHHMFTTGMPVTGQLFFMYATMLISVPTAVKVFNWTATMWRGSMSFETPMLFAVGFIFVFTMGGFTGLILSMAPIDIQLQDTYYVVAHFHYVLVAGSLFSMFAGYYYWSPKWTGVMYSETRGRIHFWGSLIFFNITFFPMHFLGLAGMPRRYADYPMQFADFNMIASLGGFGFGLMQVYFFLFVVWPAMRGHGEKAPQKPWEAAEGLEWEVPSPAPFHTFETPPKLDETATKVIG*
CVM069_Comamonas_testosteroni_1_2351	WP_003051788.1	ctaG Cytochrome c oxidase assembly protein CtaG SO:0001217, UniRef:UniRef50_A0A2N2TZK1	-0.546533	-0.276853	-0.276853	-0.269681	-0.0854556	-0.102129	92	1	1	MSIAKENAKMVGKLAIVALGMFAFGYVLIPIYKHICELTGINILSLSEKQVPGAGVAGRDVKLPPNSQIDTSRTITVEFDANARGPWDFKPAKRSVQVHPGELATVMYEFQNVQNRRMAAQAIPSYAPRQATAFFNKMECFCFSQYTLEPGEKREWPVAFVIDPRISKDVKTITLSYTFFEVGGKTPAAPEGSTAAVITPGGSS*
CVM069_Comamonas_testosteroni_1_2353	WP_003051795.1	nan cytochrome-c oxidase SO:0001217, UniRef:UniRef50_A0A0K1ZPD7	-1.75634	-1.58732	-1.58732	-0.169017	0	-0.180022	40	1	1	MSAIPQGATPYYYVPAESSHPVMAAIGLFFVILGAGTWINGHEWGMYSLFFGLVWWLAVLFVWFRDAARESEAGLNSRKIDLSYRWSMSWFIFSEVMFFGAFFTALWWARAHSVPALGSLANELLWPNFQAVWPSVAPGATASPANIVEPFKTVGPFWLPTINTALLLTSGVTLTIAHHALQVNNRARCISFMWMTVILGFVFLCVQGYEYHHLYNDYNLKLNSGVFGSTFYMLTGFHGFHVLVGMLMLFFITIRLMKGDFTDKHHFGFEGAAWYWHFVDVVWVFLYILVYWM*
CVM069_Comamonas_testosteroni_1_2355	WP_003051799.1	nan SURF1-like protein SO:0001217, UniRef:UniRef50_A0A1Y1IY31	0.210338	0.795409	0.795409	-0.585072	-0.129557	-0.0761397	15	1	1	MRISRFPDLWRFLLISAAALACVAVTASLGFWQLSRAAHKQAVFDAIERQQALEPWHNAELAAEVALAAESTGEAQKATLLHRPVQLRGQWLAEQTLFLDNRQMQGRAGFYVLTPFRLSAPHANRVVVVQRGWAPRNFMDRSVLPEVQTPAGTVSIEGRLEAPPSRLMELETANGGADPDEQQSRIRQNADIALWAQQGGLPLLALSVVQSGSASEGLLRDWPQINAGVQKHYGYAFQWFGLSVLVVLLYVWFQLVRRFYPRRRAAQPGG*
CVM069_Comamonas_testosteroni_1_2358	WP_019044193.1	nan SCO1/2 family protein-like protein SO:0001217, UniRef:UniRef50_F5XZC1	-0.187943	0.124988	0.124988	-0.312931	0.136995	-0.0122447	14	1	1	MDKRAALRAMGAATLACTAAFALTACKDDSKPKFQGVDVTGADYAKDIPLTDVDGKKRSLKDFSGKVVAVFFGYTQCPDVCPTTLQELLEVKQALGADGDKLQAVFVSLDPERDTPEVLKAYLANFDESFVGLSGTADEIAAVAKDFKIFFKKVPGKVEGTYTLDHSAGTYLFDPQGRLRVYERYGAGPQLLTQDVKALLG*
CVM069_Comamonas_testosteroni_1_2367	WP_003051824.1	nan Receptor SO:0001217, UniRef:UniRef50_F4GGR0	0.0176925	-0.200109	-0.200109	0.217802	0	0	57	1	1	MPIHTSQILKNLSRRSLIAAGVTMMATAMAPAAMAADNWPDKPLHLIVGFPAGSSPDLSARALAEPLEKKLGQTIIVENRVGAGGNIAGEYVAKADGYTFSVMINGNMTIAKMLNPAVRYDPIKDLQPVSLIGVAPLVLVAPSSAPQGKAFMEAAAKAGDKWSYGSPGVGTVGHLGMELLKSRSAIKAVHVPYTGYPQVFNGIQGGDLKLSMLPPALAMAQIQAGKLHGIGVTSAARSPLAPGLPSLKELGVNNFDLEIWNAVAAPKSMPKAHVDKLAAAVSEIVRTPEMRQKLSMQGWQAVGSSPEGLSNRIQQDVKALGTIIREQGITAQ*
CVM069_Comamonas_testosteroni_1_2372	WP_232536052.1	nan Transcriptional regulator SO:0001217, UniRef:UniRef50_A0A1Y1J038	1.67937	1.63434	1.63434	0.0450273	-0.0171496	-0.198002	4	1	1	MPTGAFAKERRPSEDGASVIAATLEEDIVLGLLAPRVRLVEDELMERFAAKRHVVRDALARLESAGLLERRRNIGSMVKAFSRDEVIHLYEMRELLELEAMRRIALPLDRDALEQLRRIQAGHDAAIQQQEPRGIFRTNQEFHRLLFAQCGNVFLSQSIEDFARQTHAIRFGTLMSRERQLQSQQEHHELLAVLAQGEGSRERLIRLTAEHLVPPRDHYLKTQEALRP*
CVM069_Comamonas_testosteroni_1_2376	WP_003051843.1	nan Tripartite tricarboxylate transporter substrate binding protein SO:0001217, UniRef:UniRef50_A9BMR4	-0.171378	-0.0656142	-0.0656142	-0.105764	0.05536	-0.00863653	43	1	1	MQRRHLLSIAALCGAAALPWQVQAQDSANWPVKPVRMLVGSAPGGGTDAMARAVADRLGPLLKQPVIVENRPGVSNTLAVDMTAKATDGHTMVMGVVTAHAIAPHLLKLGYDNNRDLVPVAFVGSVPNVLVVGNSVAANTVVELVAMARKNPGQINFASSGTGSTQHIAAEVFKDAAGIQITHVPYKGSAAALVDLVSGQVQMSFDTMPSVIGQIKAGKLRALAVTSPQRNPQLPQVPTMAEAGLRNVEISAWYGIYMPASTPKAVQQKVHDEVNKVIAMPETKTRLEAVGAELRPMAQADFGSFHLAEYKRFGDIIRKNNIKLD*
CVM069_Comamonas_testosteroni_1_2380	WP_003051851.1	nan aldehyde dehydrogenase (NAD(+)) SO:0001217, UniRef:UniRef50_A0A7W9ZJG6	-3.62989	-2.32939	-2.32939	-1.30049	-1.65493	-0.354441	1	1	1	MTQHHNLINGEWTAADSYCPNTNPSDLSDVIGEYAQGGAEDVQAAVAAAAAAFPVWSTSGIQARSDALDKIGTEILARKAELGELLAREEGKTLPEAIGEVGRAGQIFKFFAGECLRLTGETVPSVRPGIGVEITREPIGVVGLITPWNFPIAIPAWKIAPALANGCCVVLKPADLVPGSAWALADIIHRSGIPAGVFNLVMGRGRVIGEALVNHADVAAISFTGSTGVGRGIAEACVKSGKKVQLEMGGKNPQIVLDDADLNQAVELSAQSGFYSSGQRCTASSRLIVTDRIYPAFIEALQARMAQIKVGDARAAGTDMGPVVSQAQLEQDLSYVEIAKAEGARLAAGGARVACHTGSGKDGFYMAPTLFVDTEAGMRINREEVFGPVASVIRVKDYEEALAMANDTPFGLSAGIATTSLKHATHFKRHSQAGMVMVNLPTAGVDYHVPFGGRKGSSYGPREQGRYAQEFYTTVKTAYTLA*
CVM069_Comamonas_testosteroni_1_2382	WP_003051856.1	nan 2-dehydropantoate 2-reductase SO:0001217, UniRef:UniRef50_I0HTA0	-0.756341	-1.00746	-1.00746	0.251124	0.0659619	-0.128381	11	1	1	MGLKRVCIYGAGAIGGWLGVALARAGCELSAVARGQTLAALQHNGLTLVHGEERETVAVNAQQDPAALGVQDVVVIAVKAPSMPEVARAVAPLIGPQTLVLTAMNGVPWWFLAGGVDAGLRGLQLRAVDPQGEIARAIPTGQVLGSVVHASCSLDAPGVVRRHFGNSLIVGEPMALPGDAPTPRLLALTELLRAGGIEVRLSDNIQRDAWYKLWGNMTMNPVSAITGATTDRILGDELVRNFITAVMLEAREIGARIGLPIADSPQDRHQVTLKLGGFKTSMLQDVEAGKPVELDALVGAVREMGAMCGMSTPFTDALLGLTRLRAQQLGLYPA*
CVM069_Comamonas_testosteroni_1_2387	WP_003051863.1	nan hypothetical protein PFAM:PF05175.17, PFAM:PF13847.9	0.845326	0.912799	0.912799	-0.0674732	0.716375	0.691881	2	1	1	MSRSAIKLHTPAGRKALDKMIHESERKAQELAASRPARPGAKAAQPAAAKPAATGAGEIRIIGGQWRRTRLAVAQKPGLRPTPDRVRETLFNWLGQDLSNWKCIDAFAGTGALGFEAASRGASSVIMNEQDAALVQQLQRLQQKLDARMVKVQRGDALSCLKTVAGQDLILLDPPFGQTELFEPALKAATAALNDGGFIYLEAPEAWAEDRLLEMGLELHRYLKAGAVHAHLLKKQ*
CVM069_Comamonas_testosteroni_1_2396	WP_003051890.1	nan Molybdopterin-synthase adenylyltransferase SO:0001217, UniRef:UniRef50_A0A6M4H5H0	-7.22288	-3.32939	-3.32939	-3.89349	-2.40058	1.49291	1	1	1	MNDDQLLRYSRHIMLDEIGIEGQERILATHAVIIGAGGLGSPAALYLGSAGVGRITIVDNDVVDMTNLQRQIAHTTERIGMAKVESIRTAVHAINPGIEIRCIQQRATESLLDELLPEADIVLDCTDNYKTRQTINAACVRHGVPLIEGAAIRVDGQLMVIDPRDPDSPCYACVFPPEAEFEEVQCSTMGVFAPLVGLIGTQQAAEALKLIVGFGRSSVGQLQMLDARSMEWSRMKIARVKTCDICGTSSTNHKKHQYNDFS*
CVM069_Comamonas_testosteroni_1_2399	WP_003051897.1	pspE Thiosulfate sulfurtransferase PspE SO:0001217, UniRef:UniRef50_A0A0N7J9K2	-7.22288	-5.32939	-5.32939	-1.89349	-2.80735	-0.913868	1	1	1	MKFIIDNWYLILIAVASGVMLLLPALRGATGGSLSAAAAVHLINREKAVVLDVCEPEEFAAGHVNGARNLPLSQLEEKLPTTVKNKQLPVVLVCATGARAARAEAVAKKLGYEKAQALAGGMKAWRDAGLPVEKA*
CVM069_Comamonas_testosteroni_1_240	WP_003058074.1	nan Rieske domain-containing protein SO:0001217, UniRef:UniRef50_Q7NX13	0.088345	0.303072	0.303072	-0.214727	0.277429	0.139229	24	1	1	MTDTVELCASADLVDGGRAVGFDVLYAGQSSRAFAIRYQGQVYAYLNRCSHIPMEMDYQEGQFFDESGRWLLCSTHAAAYEPDSGACAGGPCRGGLVKIALSESGGLVHWHTGPQLKPLKF*
CVM069_Comamonas_testosteroni_1_241	WP_003058077.1	ppaX Pyrophosphatase PpaX SO:0001217, UniRef:UniRef50_A0A0N0GMT5	-0.789662	-0.63593	-0.63593	-0.153732	0	-0.00117808	44	1	1	MTTENHSARRPRRFDLIAFDWDGTVADSTAIISRSIQEAVRDVGGTVPSDEQAAYVIGMALMPALARAAPDVPPEKYPELANRYRFHFFKHQDDICVFDGILPLLAELRERGHWLTVATGKSRMGLNHALQDPQLKGLFDGSRTADETAGKPSPLMLHELMAEFGVEPERTLMIGDTTHDLQMAQNAGCACVGVSYGAHAPDGFAQFDPLFVADSAAQLRAWLLANA*
CVM069_Comamonas_testosteroni_1_2419	WP_003051939.1	nan 5-carboxymethyl-2-hydroxymuconate isomerase SO:0001217, UniRef:UniRef50_A0A1Y1IV72	0.590222	0.904057	0.904057	-0.313836	0.0296428	0.106885	10	1	1	MPHLHIEYTDNLTGLNERELMRDINAVVCSHPTVLDEADVKARIARLNLDHVYIGTQPENRGFVHVHLQLMAGRSTEAKKQMSDGIAEVLRRLVPQPADVMVQLSVDVSDMDKATYFKGRL*
CVM069_Comamonas_testosteroni_1_2433	WP_003051967.1	nan Sulf-transp domain-containing protein SO:0001217, UniRef:UniRef50_A0A1I7JT06	-0.629886	0.0745634	0.0745634	-0.70445	0	-0.0263031	49	1	1	MLLWSVFLLGMAFGIAARLGRFCLLRGLRQQIGRDAEVAPGQAPALQAFALALAVALLASQGLQALGMLDLSQAAIARPSFSIAGVLIGGLLFGVGMVLARACGARSLVLLAGGNLRSLVTLVFLALGAQLAMTGVLTPLRLWLQALTPLTLAHATLPAYLSSLNTWLLTLGLALLLLAYALLRPGLRQSHLQWGSALLIGLLVAAGWWLTAHIGVDEFEPARLTSLSFIGPIAEALLYLQLSVGREPGIGLALTAGVLAGAFLAALGSRTARWEGFDSTSRLAASAGGGLLMGVGGVLAAGCSIGQGLSGLSTLSLASFVAVAGILLGTLLSLRLLRQQ*
CVM069_Comamonas_testosteroni_1_2434	WP_003051969.1	nan Sulfide dehydrogenase [flavocytochrome c] flavoprotein chain SO:0001217, UniRef:UniRef50_W9URY6	0.0176925	-0.159467	-0.159467	0.17716	0	0	77	1	1	MQINRRQILGGAAAGAASFAMPAIVQAKAASAHVVVIGGGFGGATAARYLRQFAPHIQVTLVEPAERFYTCPFSNLYLAGLRSWDSIGHGYGGLRKAGVNVVHARADQVLTDSRRVLLSNGQALSYDKLVLSPGIDMRWNALEGYDEAAAQLAPHAWKAGAQTQLLKKQLEAMPDGGKFVMVIPANPFRCPPGPYERAAMVAHYLKQHKPRSKILLLDDKDAFSKQGLFIQGWKALYGDMIEWVKQADDGKVARVDAKNLEVETAFGTRHKADVLNVIPPQKAGFIADRAGVTNASGWVPVKPESFESTQVQHVYVLGDATIAAPMPKSGFAANTQGKVAAAAIAAELSGQSLPAAAFANTCYSLIGTDYGISVAGVYRTAAGKLIEVPDSGGVSPLNGDAAFRKAEADYGAAWYKAISADIWGG*
CVM069_Comamonas_testosteroni_1_2435	WP_034400369.1	nan Cytochrome c domain-containing protein SO:0001217, UniRef:UniRef50_A0A1V3TKG6	-0.171378	-0.822343	-0.822343	0.650965	-0.021501	-0.469829	3	1	1	MRSKPLLTSARSALWLAFALAAPLPGLASSAATSLRVQDVAVLAASCANCHGPDGRSTGVIPQLRGLPEAHLLQRLQAFKAGTAKDATVMTRLAKGYDDEQLQALAQWFSKKGQ*
CVM069_Comamonas_testosteroni_1_2441	WP_003051981.1	nan Iron-sulfur cluster carrier protein SO:0001217, UniRef:UniRef50_A0A0D6INX5	-2.78966	-1.03647	-1.03647	-1.75319	-2.52215	-1.42257	5	1	1	MAVTEQALLSALATVLDPHTGKDFVSTRALRNLQIAGDDVSFDVEMGYPASSLHPALRSQFIAAARTVAGVGNVSVNIFTKVASHAVQRGVQLLPGVKNIIAISSGKGGVGKSTTTANLALALAAEGARVGILDADIYGPSQPMMMGVSGKPESHDGKTMEPLENHGVQVMSIGLLVNNDQAMIWRGPMATQALEQMLRQTNWKDLDYLLVDMPPGTGDIQLTLSQRVPMTGAVVVTTPQDIALIDAKKGIQMFEKVGVPILGLVENMAAHVCTNCGHVEHIFGADGGKKMAGEQNIDYLGALPLSLQIRLQADSGKPTVVAEPESEAAQVYKKVARDLAVKVALKAKDFSSKFPTITVSSNT*
CVM069_Comamonas_testosteroni_1_2452	WP_003052004.1	nicR HTH-type transcriptional repressor NicR SO:0001217, UniRef:UniRef50_A0A2A7S5U5	-2.09624	-2.30963	-2.30963	0.213392	0.147774	0.316651	6	1	1	MTPQDGYHFSDQIGHLLRRVYQRHAALFQQYIPDSQLTAAQFVVLCSVRDNKGSSLADIVKATVIDQATIRGVVDRLKQRELVQVEHDRMDRRKVVINLTEAGQDLVHDMEPFAKQITESTYGKLNPAERLALDFLLRKMLEGSDSE*
CVM069_Comamonas_testosteroni_1_2461	WP_003052023.1	nan putative membrane transporter protein SO:0001217, UniRef:UniRef50_A0A1Y1IX87	-0.261308	-0.156762	-0.156762	-0.104546	0.338454	0.182725	2	1	1	MPSDGDQNVEAMLLVALGAAVAGFVQGLSGFAFGMVAMSFWAWVLEPQLAAVLSVFGSLTGQIIAAFTVRRDFHWKSLLPFIAGGLVGIPMGVAVMPHLNMDWFKLGLGCLLVLWCPTMLLSTHLPRLTLGGGLLARSSDAVAGLIGGAMGGLGGFSGTVPTLWCTLRGFERHVQRTVIQNFNLSVLAVTMAGYLATGLVKPAMWPSFAIVLPAVLVPVIFGTRVYKGVSDARFRQIVLSLLTCSGIAMLAASVPRLFLAP*
CVM069_Comamonas_testosteroni_1_2462	WP_003052025.1	nan ABC transporter SO:0001217, UniRef:UniRef50_A0A1Y1IVF0	0.135096	0.244128	0.244128	-0.109032	0.0642864	0	30	1	1	MAAGRCAIVQTMKASSVWILGLRNLWRDLRAGELRLIIVAVLLAVAALSSVGFFADRLQAGLQRDARQLLGGDVVVVSDNPAPAVFVQQAQQQGLQTVATASFPTMARAAQEQGGASRLVALKSVDPGYPLRGVLHLNQGPGQPDLEVRAIPERGHAWVDAPLLEALGLKLGDRLLLGDASFHISHIIAIEPDRGAGFMSFAPRVMINSADLPATRLVQPASRITYRLAVAAQADAGRGAQRAAQDYLGWAQEMAKSLHGVRVESLESGRPEMRQTLDRAEKFLSLVALLSALLSAVAVALAARAFANSHLDASAMLRVLGQSQRRIALAYVVEFVSIALAASAAGVLLGWAVHHVFVWLLAGLVESALPAASLWPALFGMGMGLTLLLAFGLPPVLQLAKVPPLRVMRRDLGALKPASWLVLGVGVTGFAALLMVASRDIKLGLIAVGGFAVAVLLFAGLAWLAVKLLRQVVNEATAPRWLVMATRQVSAKPVYAVVQVSSLAVGLLALVLLVLLRTDLIASWRKATPANAPDRFVINVQPDQAQDFQAALKKAGVHSYDWYPMIRGRLIAVNGKAVSPEDYEEDRAKRLVDREFNISTAETMPDHNQIVGGRWQAGEQGAISMEEGIAKTLGLELGDTLRFDIGGEESEARITSLRKVDWSSMRANFFVIYPVQHLDNVAVTYLAAYRAPDIKGFDNALVNEFPNITNVDLSSTLAQVQQVMDQVIRAVEFLFGFTLVAGLVVLFASVTGTREERAREYAIMRAVGARSGLLQQVQSAELAGVGLMAGFLASCVALAVGWALARWVFDFEWNVLWWVPLVGALAGALLAWLAGWWALREVVSRPVMITLRQAAE*
CVM069_Comamonas_testosteroni_1_2464	WP_034400193.1	nan Major facilitator superfamily MFS_1 SO:0001217, UniRef:UniRef50_D0J5S1	-2.62989	-0.74443	-0.74443	-1.88546	-3.01434	-1.12888	1	1	1	MSCSTSPSRPRADLPVCARRASPAWVLLSVCLAALAMPLSFTGPAVALPALREALGGGPLALNWVTNAFMLSFGATLMAAGALADVYGRRRVFLAGLAVVVGSVLLQVCLQGKGAIIGFDLLRALQGLGAAAALAAGTAGLAQAYDGARRTRAFSVVGTSFGVGLAFGPLLSGWLLQSWGWRSVMLSAAAAAFAALLLGLRHMPESRNPQAQRLDLPGALSFTLALALLTWGMLQVPETGWSHGRTWLPLAAALLAAAAFVQIERRSAHPMLDLSLFRYSRFVGVQLLAAAPAYAFVVLLVLLPLRFIGVEGLAPLAAGQRMFVLSLPMLCVPLLAGWLARWLSAALLCGAGLLVCAMGLLWLGRCVPGSDLAQMAAPLLLIGLGIGLPWGLMDGLAVTVVPRERAGMATGIFSTVRVAGEGIALAVVGAALAALLARELAALSPSMTQGSAVAQMLVTGNMQGALALMQDASVAELLKAYGLAFSSLLDVLAGVTVLTAVGVFAFLRSGTDMPHVRQSGLTRKAATHAD*
CVM069_Comamonas_testosteroni_1_2466	WP_003052032.1	nan 2',3'-cyclic-nucleotide 2'-phosphodiesterase/3'-nucleotidase SO:0001217, UniRef:UniRef50_A0A7W6Z7P3	-0.546533	-0.604867	-0.604867	0.0583332	0	-0.0301737	56	1	1	MQDFDLPGAKLRSGGFFSALQQRRHVLTAVGCAALLAACGGSDDSSTTPVTAQPATATLAVLETTDLHFNVRSYDYFKLTEDKTYGFERTATLIRAARKEFANTLLVDNGDTIQGTALADYEAEIKPIACTQQLSMYKAMGALSFDAGTLGNHEFNYGLPFLNQVLGGGLDVDGVDASQKCAGNGYPAVLANVYSSKTRKPLVQPYAVLERTMVAKGSDGKEVRLPIKIGVIGFTTPGIMNWDKRYLEGKVYTEGAVEAASKYVPELRAKGADVVVALLHGGLDGSAYSATMENPGLYLSKVAGIDAMVMGHQHSVFPDLSAKPAYSQSGVDNQAGTINGVPAVMASSWGKALGVIQLPLQWDGKKWSVAKTGSKSELRNIQNKDAAGASVFVDADPAVAPLIEAQHQAAISYVKTPIGSTDFRMSTLFADVGDPGAIQIVNQAQQAYVASYIKANLPQYASLPVLSVSAPFKSGFQGGKDFTDVAAGSLAIYNAADLYLYPNTVYAVKVNGADIKSWLEAAAKRFNQIDVNKTTEQPLISSFPGYNFDMFTTADVQYEIDVTQPPGSRIKNLSYLGKPMDTAQEFVIATNNYRATSGASFIPKLDGSSAIWASPDANRDVVIGYVRQNPQITRAANGAAKSWRFTKVTTAGPVVFSSGSNALSVAQAAGLTGVSVLAADDGLGKGMSKYQLDLSR*
CVM069_Comamonas_testosteroni_1_247	WP_003058097.1	nan DUF2185 domain-containing protein SO:0001217, UniRef:UniRef50_A0A8B4RZS6	-1.30796	-1.2329	-1.2329	-0.0750605	0	0	51	1	1	MSVVLTLIAIAALALCLLIWLISRLRADARPASSATAGQEAEPSVAQARTASEVAAQTLSDQELAAQADTASEASRDVNFRPQGERGMGGPIYGDVLCADGVYLPHVWEMDMHTSYDGRWLRTGFYDSETAHLVDRKSRRSWVISKPEGELLDAIHWRMPRWSGESINESGIADDAHVIMSDASFEAWLGEHMSAQPQPLLQVVDLWVPADCLPAEVARPMPTLPQPAQPTPVPPVLLQRHWPASLRKLRYPMAPLQNPHWQLMLGETAQPWVLDESHSMVWRADAQAFALYAYPTQGDASQASLRLAVWMMERGWQQWPQLMPEDRKPWALGLPDLEPPSEPQAPAVLPLSWLNELLLQRVQLDRPETERLHDGTSISCAMSEVDVCAAHQRDGLPILKPSLPVSLDWLRDPAQPALWRAQSEPLKGQRLIWTLSKPAREELGETAAYNLQWGERHLPGTWALEHVIVQGRWAILMPHGRAPIRGGSGSLQVWDGERLQSVDLPWPVVRLAAVPSVKGGMAARLRVLALTASLADKDWDPSTASWRWPLQSVSASHLARPDWRPLYSERELAPDAQGRWQLLPRWREVRQIQHPCSDGDYVWRDDVRGDTVWWWGGVNERVNHYWQHDEPRKDGVIMTRSGLAFCGVGPCACPHPSGEGWALLEPVETRYGELGQWQLHWLNPVEKEVRTLTLKACMPVLQGWDAQGLHWQDLPLPDEAALQGEASAVHKPQSEPAAARQLVVAQTWQRAGVEPLRQGINGLWLRIQDLRYAEALLGQDDCPWKN*
CVM069_Comamonas_testosteroni_1_2471	WP_003052041.1	nan Peptidyl-prolyl cis-trans isomerase SO:0001217, UniRef:UniRef50_E7RTU7	-1.2047	-1.24193	-1.24193	0.0372296	-1.61122	-1.64845	1	1	1	MTTSATPSDLPVVQAGSFLTLHYRLAGPAGDVINTFNEKPATLSLGAGELSPAMEDKLIGLAEGTHTTFELPAGEAFGERNPDMMQWVARKLMNELGDPHEQYTAGDVVQFPTPDGSGSYAGAVVQVREDGAVLFDFNHPLAGQPVTFEVKLIGVL*
CVM069_Comamonas_testosteroni_1_2484	WP_003052067.1	nan Amino acid permease SO:0001217, UniRef:UniRef50_A0A1C2U723	-0.756341	-0.785439	-0.785439	0.0290984	0	0	63	1	1	MIGNPHSSPDGLSHSLKQRHMTMIALGGVIGAGLFVGSGVVIKSAGPAAVISFLITGLLVVLVMRMLGEMACSMTGGSFYEYAREAWRDRPAVGQLAGFLTGWMYWYFWVIVVAIEAVAGAELVRYWLPDVPAWSISLVLLVMMTLTNLVSVKSFGECEFWLASVKVAAIVVFLFIAGVYVLGLTPGGGGMHVANLSQNGGFMPNGIVPVLTGAVAATGFYFGAEIVTIAAAETAEPQKAVAKATNSVILRVLVFYVGSVLLVACLVPWNSNGMSTPYVSALDAMGVPAAAQIMNAVVLTAVLSALNSGLYASSRMLFALTRRGDAPKVLAQVSRNGVPVYAILVATLFGYGAIVMSYLSPDKVFAFLVNSYGTVAIFVYILIAISQLRLRSRLEREAPHLLKVRMWCFPYLTWLAIVGMLSIVVAMGFIPEQRTPLALGVASLCILLIAYGVRQTLRRGVNPENLLDELAPPKLRKN*
CVM069_Comamonas_testosteroni_1_2486	WP_003052072.1		-0.044924	0.214561	0.214561	-0.259485	-0.137285	-0.0696117	33	1	1	MATNQGVVGSIPASRTKRQASELQGSEAFSFSDFDRGWPRQARICVKIGLMSKAFTKESDGDDDDDVGALPPLPAGGKNYITPQGYQRIKDELLDLIDNERPKIVEIVHWAASNGDRSENGDYLYGKKRLREIDRRIRFLTKRLEIAEVVDPAVHAGSDQVFFGATVSYVDDEGVERTITIMGIDEADSAQNQVSWIAPVSRALLKARVGDEVALPTPAGVRMLEILDVSYPQPAARS*
CVM069_Comamonas_testosteroni_1_2488	WP_019043560.1	nan DNA-directed RNA polymerase subunit omega SO:0001217, UniRef:UniRef50_A0A7L5Y2X3	-2.62989	-2.74443	-2.74443	0.114543	-2.93944	-3.05398	1	1	1	MTAAQNSTIAPSSTAPAKPQRMPAEQAARVSAAAFDGLMEHLGYLDADSAERVRQAYVYADQAHTDQWRSSGDPYITHPIAVTGICANWKLDAPALMAALLHDSMEDCGITKLDLKERFGEDVAELVDGLTKLDKLQFNTREENQAESFRKMLLAMARDVRVILIKLADRTHNMRTMSDMPRSKWGRISSETLEIYAPIAHRLGLNQTYRELQDLSFKHLHPWRYATLEKAIGRSRTRRRDLVQRVQDEVSTAFATHSLAVRLLGRESTLYSLYQRMQKNQLSFAKVTDIYGFRIIVPKTLDCYTALGVLHQKYKPMPGRFKDYIAIAKSNGYQSLHTTLVGPSSVSIEFQIRTEEMNIVAEAGVAAHWLYKAQQGHDSEHLSTQWLQSLLDIQNETRDAAEFWDHVKVDLFPDAVYVFTPKSEIMAMPRGATVVDFAYAIHSKIGHRTTAAKINDEEVPLRTELKSGDVVQIITSETSTPNPAWLSFVKTGRARSKIRSYLKNAAQTEAGQLGESLLAQALRAEGIDSVPSQDDANRGVWDEILRITGNRTPADLMVDIGMGRRIASLVAARMTSFMTKQGVRPDALLITQERFNTHNRPFQGAVTLNGDESSSVYYSHCCRPVPGDPILGYLGGQGLVVHHAHCNNAIKLREKDADRFITVDWSDDITRLFEAGIVVTVQNNKGVLARVAAELSNAEADIVRVEMTDEAAIGTTDLRFVISVQNSVQLENALRNLRRLHSVIRASRVMA*
CVM069_Comamonas_testosteroni_1_249	WP_003058103.1	nan DNA polymerase IV SO:0001217, UniRef:UniRef50_A0A426FTX1	-0.822532	-1.15947	-1.15947	0.336936	-0.317445	-0.195459	25	1	1	MDAFYASVELLRYPQLKGLPVVIGGGRRSFDEELLARHAGRPLSEIPVADFPLLRDYTGRGVITTATYAARQFGVGSAMGMMKAARLCPQAILLPVDFAEYRRFSRAFKEIIVSIAPLMENRGVDEVYIDFTDVPGGQREGGRVLARLIQKSIFDATGLTCSVGVAPNKLLAKMASEFNKPNGISVVQPEDLQSRIWPLACRKVNGIGPKADAKLKSLGIETIGDLAAQSLPQLLHWFGRSYGHWLHESAWGRDERAVVTESEPVSMSRETTFERDLHAVRDKAELGAIFTDLCERLAEDLRRKGYVGRTVGIKLRYDDFRIATRDQTLNLPIQDAAAIRLAAGQCLKRVPLGKRIRLLGVKVSGLIAEQLWQASAHDPVARELLLRPPGLISIKHADPYTASLF*
CVM069_Comamonas_testosteroni_1_2495	WP_003052094.1	hemW Heme chaperone HemW SO:0001217, UniRef:UniRef50_A0A4S4ALJ0	0.193997	0.0201156	0.0201156	0.173881	0.509079	0.390863	46	1	1	MIPIQPQTETAEAAVQRDIQHYMRPGTLQLGSLPPLSLYVHLPWCLKKCPYCDFNSHAWAKGDALPEDRYIDALMADLESALPLIWGRTVHSVFMGGGTPSLFSPESIDKLIAGLRARLRMEPDCEITMEANPGTFEKDRFKAFRAAGVNRLSIGVQSFDDRYLQAVGRVHDAAQAQAAVREAADNFETFNIDLMYALPGQSLADLQRDVDTALAFAPPHLSIYHLTIEPNTYFAKYPPLVPEDDTAYEMLDLITASTQGAGMQRYEVSAYAKEGHQCFHNSNYWQFGDYLGIGAGAHSKLSFAHRIVRQVRFRDPARYMDMALAGTPLAQDNEVKRAELPFEYMLNALRLRGGFALQEFMERTGLPMSAIAKGLDQAQAKGLITRDLGRVVPTERGFDFLSDLQEMFL*
CVM069_Comamonas_testosteroni_1_2496	WP_230630486.1	nan Peptidase inhibitor I78 family protein SO:0001217, UniRef:UniRef50_A0A1Y1IVR8	0.370114	0.00811018	0.00811018	0.362003	0.492015	0.212016	35	1	1	MALRLKLSILTTILLHPLAYRGLVWQARVPGGAMVWGMKHRTTTLPISTRALLGLTGATAALLMAGCASNGTATDGTRAPPARQLQVCHAEPVQIYLGHNTVASTLETIRQKSGSYLLRVLREGQPATMDYNQERLNVITNDAGKITALRCG*
CVM069_Comamonas_testosteroni_1_250	WP_019043807.1	nan Lysine-specific permease SO:0001217, UniRef:UniRef50_E7S0Z8	-0.546533	-0.496227	-0.496227	-0.0503062	0	0	132	1	1	MSQPNSSQQLAPTGDGDDNQPRLHRVLKQRHLSMIAIGGAIGTGLFVASGSAIAQIGPGGAVLTYLLIGIMVYYIMTSLGELAAFMPVAGSFSTYASRYVDRGFGFALGWNFWFSWAVVVAVDLVASQLVMAYWFPNVPGILWSGLFLLLMVGLNAFSARGFAEAEYWFALIKVLAVVAFLITGVLILFGIISNGHVPGFENWTTGDAPFVGNFATFVGVAMIVAYSFQGTELVGVAAGESENPRENVPRAIRQVFWRILLFYVLAIVVIGFLIPYTDPQLLRTDVADIAVSPFTLVFQHAGLLSAATVMNAVILTSVLSAGNSGMYAATRMLYNMATEGNAPRIFSRLTQNGVPLVALIGSTLVASLCLFSSLYSPQAVYIWLLNLAGMTEFIVWLGIAVSHYRFRRGYVMHGHDVGLLPYKAGAFPFGPIFAFVLCLVVTLGQNYQAFLEDRIDWGGVVSTYLGIPLFLLFWLGYWLVKRKTWISYADMRFDELEDIKQGKVSS*
CVM069_Comamonas_testosteroni_1_2500	WP_003052104.1	gntR GntR family transcriptional regulator SO:0001217, UniRef:UniRef50_A0A1Y1J219	-0.756341	-0.522038	-0.522038	-0.234303	0	0	15	1	1	MTVVSTASQSRDKLHLQLARLFRNKIATGEWALGHSIPTVEELEALHSVSRTTVRMAVHALVDEGLLETRKRGGTRVVSQPCKPPSFLLPTSWRELVAFGEQIQQTTLQQANDCVPPIPAGFPCPGELAPAYTYFLRVHRHGEARFCLSELYLEQNLYPRLQEQLERATLAQALGNDPAQIAAARQYLSVAPADELIAEHLGVPLGTPLMQALRWARNPQGLVVYWAKVRFISEYVHMEMDLLK*
CVM069_Comamonas_testosteroni_1_2502	WP_003052108.1	nan hypothetical protein nan	1.50264	1.27968	1.27968	0.22296	0.241229	0.333057	4	1	1	MGRAIHSAHELLATNERELYDLSQSDAALVRLSPAQRRLQLQRARAMRDRARALYRRQVGHTLHHTATKRGFTGMANERTRQKAQVLSEVVRRLAGEPA*
CVM069_Comamonas_testosteroni_1_2505	WP_003052114.1	nan Polyketide cyclase SO:0001217, UniRef:UniRef50_A0A1C3HCD8	0.669769	0.665222	0.665222	0.0045467	-0.222174	-0.226721	1	1	1	MNDMDNDDAACELVQEYALDAPPEKVWRALSIPELRAQWLPGTEHAEPLSEVPQQALSLRLREAEPPFLESTVDLKISPAADGGTLLRIVHVLTDARAQTAREAANDGGFLMYAT*
CVM069_Comamonas_testosteroni_1_2513	WP_003052129.1	nan Isoquinoline 1-oxidoreductase alpha subunit SO:0001217, UniRef:UniRef50_A0A1Y1J136	-0.929447	-0.755479	-0.755479	-0.173968	-0.000114589	0.0184317	8	1	1	MKFTLNGQEVDAQSATADTPLLYVLRNDMQLNGPKFGCGLGECGACAVLIDGKVARSCSVPLKAVDGKKVTTLEGLSPDASKAANAQALQDRAVLDVSAAETQAPATPRTYTLHVVQQAFVDAQAAQCGYCTNGMIMALVALFNQQPKASDDEIRHALSGHLCRCGTHVEIMQAAARARELIAKGHNPALPAAGASTTAKAA*
CVM069_Comamonas_testosteroni_1_2521	WP_003052143.1	nan AB hydrolase-1 domain-containing protein SO:0001217, UniRef:UniRef50_A0A208Y559	0.7339	0.777792	0.777792	-0.0438924	0.799416	0.836493	4	1	1	MTEPAQLALVPGLNNTRAVFDGVLAALPAAVQATVLDNPPLETVEAIAAAHLGALPERFWLAGFSFGGYVALAMLEQAPERVQGIALLCTAPFADSPAAAQKRIAALQAVAQGRYFEMVEAATANTLHPDSLTNAALLQARQAMVRDYGPGRYAAHVRATAARPDRARLLDGGRPTLVLAGSHDQLFTPDALATYAARIPGAQQRVVGPAGHLAPMEQPQAVARALALWMGVAG*
CVM069_Comamonas_testosteroni_1_2528	WP_003052157.1	nan HTH lysR-type domain-containing protein SO:0001217, UniRef:UniRef50_A0A498RS09	-0.756341	-0.300012	-0.300012	-0.456328	0.018078	0.0116073	21	1	1	MDSQSLTLLVEIIDSGNLSQAARKLKMTRANVSYHLTQLEKAAGVQLVKRTTRRVEPTEIGMRLYEHGRNIHNEMLAAREAITALGQSLQGRVGISVPSGYGQIVMSEWLIEFKRLYPGIVLDVLFENRADNLRDDVDIIVRVIQEPPLSLVARSMGTVRYLACASREYAQIHGLPRTLHALRASPLITAGVTGRQLRLAAYLGAERHEVMLEPTMISEHFPFLRDGILAGLGVGLVPDYVVQDKLATGEVLSTLDEYRLSIFGTHMYLLYLPNRHQTKAVRTCIDFLLAKAQPEASRLAVTPQP*
CVM069_Comamonas_testosteroni_1_2529	WP_003052159.1	nan Enoyl-CoA hydratase / Delta(3)-cis-delta(2)-trans-enoyl-CoA isomerase / 3-hydroxyacyl-CoA dehydrogenase / 3-hydroxybutyryl-CoA epimerase SO:0001217, UniRef:UniRef50_W8X0S5	-0.789662	-0.80583	-0.80583	0.016168	0.000322068	-0.276805	21	1	1	MTAEASTSVVELKQDGDVLLVSVNNPPVNALGAAVRQGLMAAMEQADASAAVKAVVIVGQGKAFIAGADIREFGKPPVQPFLPDVCNRIEACSKPVVAVIHGAALGGGLEIAMSAHYRLALPGAKLGLPEVSLGLVPGAGGTQRAPRLMGVKAATELMLSGQQIGAKAGLAAGLLDKLDDGADPVVAGLAYARELLAQGAPLRPVSATPGRLADKAAAQAELDALRADTAKKSRGLFSPLKIIDCVQAALDLPFAEGLKFERAQFLACIDSPQRAGLIHAFFAERETAKIPEARAAQPRAFSKIAIIGGGTMGAGITVSALDAGLVVTMIERDAESIARGQANVEKVYNGLIAKGRMSEEAKAAIMARYTPSTRYDDIADVDLVIEAVFEDLEVKKAVFKELDRVCKRGAVLATNTSYLDIDAIAAVTSRPQDVIGLHFFSPANIMKLLEIVVPAKVAPDVVTTAFELAKKMKKVPVRAGVCDGFIGNRILATYKQAADYLMEDGASPYEIDEAVRGFGFAMGPFQVTDLAGGDIGWATRKRRAATRDPKARYVEIADRICEQGWFGQKTGRGFYLYPQGARIGQPDPEVLAIVDAERAKKGVAPRPFTAEEIMRRYMAAMVNEGAKVVGEGIALRPLDVDVTFISGYGFPRHRGGPMKWADMQGLPKVLADIEAFAKEDALFWKPAPLLQKLVAEGKNFESLNK*
CVM069_Comamonas_testosteroni_1_2533	WP_003052165.1	nan Enoyl-CoA hydratase SO:0001217, UniRef:UniRef50_A0A157SFP2	1.4288	1.07113	1.07113	0.357677	0.458969	0.526293	4	1	1	MSEVLLTRREGAVLVLSNNNPAARNALSPAFYAAVTTALVDAAADASVGAVVLTGEGGHFCAGGDLRQLAGRRELPLEQRREKLEGLHDLIRAVRDCPKPVIAAVEGAAAGAGLSLALACDMLVAARNSLFSVAYVKVGLTPDGGATAFLAEFVSRQVLTELCLTGERISGERLHALGPVNRLADPGQALADAVALAAQIAAGPDQAMALIKDLCRQAPRNTLEQQLELEAQHMVRSQGSEESREGIAAFLEKRSADFNKLRA*
CVM069_Comamonas_testosteroni_1_2535		nan hypothetical protein nan	0.243659	0.314464	0.314464	-0.0708043	-0.326356	-0.255551	1	1	1	MKPPPEPLCGFPRVHGALSRFTGGSVRAAGETFAAGRRGRHRPLLGVAALGRVRLTGSGHLIEPKITEKQV*
CVM069_Comamonas_testosteroni_1_2537	WP_003052174.1	nan ABC transporter substrate-binding protein SO:0001217, UniRef:UniRef50_B3R5C1	-1.45444	-1.11524	-1.11524	-0.339203	0.0316957	0.0546246	6	1	1	MHKRNPALQACTSRRSVLALAAAPLLAGLAGGALAETDWPAKMLRLVVPFPAGGPTDTASRIVGQKLGERLKQTVVVENRPGASGSIAAVQVAKSPADGYTLMMLATPTLLAPHLYKKAGYDAVKDFAPVATVYDLPIVIVVNPALLPDVTDLKSLIAHAKAQKSALNYTSSGAGSFGHLSMELLKQMAGFDMQHVPYKGGVPAITDTIGGQVPIMYADLVAALPHIQAGKLRAIAVGSPQRVSMLPDTKTIAEQGIKGYDAVSWGGLLAPKGTPKAVVERIASEVQQILADKDVQSKLLHAGAIASFQNPAQLGQRIQQDYARWGQLIRDKGIAVE*
CVM069_Comamonas_testosteroni_1_2538	WP_003052176.1	nan Enoyl-[acyl-carrier-protein] reductase [FMN] SO:0001217, UniRef:UniRef50_A0A1X4XXB9	-0.171378	-0.63593	-0.63593	0.464552	0.367068	-0.0974842	1	1	1	MKTRITELFGIEHPIIQGGMHHVGLAELAAAVSNAGGLGIITGLTQRTPELLAREIARCREMTDKPFGVNLTFLPSVNPPDYPGYVKAIIEGGVKVVETAGNNPQKWLPALKEAGIKVIHKCTSVRHALKAEAIGCDAISVDGFECGGHPGEDDIPNFILLPRAAEELKIPFVASGGMADGRSLVAALALGAEGINMGTRFIATQEAPVHDKVKQAIVAASELDTRLVMRPLRNTERVLTNSATERLLQKERELGAAITFADIAPEVAGVYPRIMHDGDMDAGVWSCGMVAGLIHDVPTVAQLITGIMDQAHALINERLAGLAR*
CVM069_Comamonas_testosteroni_1_2548	WP_003052197.1	nan PepSY domain-containing protein SO:0001217, UniRef:UniRef50_A0A0M2WJK1	-0.756341	-0.00789875	-0.00789875	-0.748442	-0.313898	-0.117652	9	1	1	MQPAKKQSGAGKGSFRQAQAWLHTWCGLWFSWLLYAVFLTGTLAVFEEPITHWMTPEHHAHERAEARQAGTVPQAQASLSQRLQWGMAYMERQHPGADMWELWPADSKGGGDLRVYWFDREGQYAAAQLDPKSGSAMDASEAPKVRQTLGGHHFVDFHYQLHAGQLGLWIVGIAALAMLVALVSGVITHRRIFKDFFTFRARKGQRSWLDMHNAVAVLTLPFQFMIAYTGIAISCSTFMPAGIAAYFGSSAEALKSFQVALNEPGKPQRSGQAMPVPDLESFVLRGQALIGQPVRAVVIDYPGDAAARIGVYGWNDADDLSKRLSPTSGMAMFSAATAELQQLRLPGGVDGGAAALTQSVIGGLHMATYGGLPLKWLYFVCGLAGSAMMATGAILFMVKRRAKHQGEFGASTSMVYRMIEAANVAAIAGLGIACVGFLWANRLLPVEMPLRSRWELAVFFALWMLALMHALLRSPSMAWRDQMAALAVLCLLLPVLSFVTTGDHLAAYLQEGDWESAGVEIFSLAVGVAAAAAWAWMRRAESFKAVRKQKPAETSQNLAVAVDPGAVRKESLP*
CVM069_Comamonas_testosteroni_1_2549	WP_003052198.1	nan DUF3325 domain-containing protein SO:0001217, UniRef:UniRef50_D0J557	-7.22288	-5.46204	-5.46204	-1.76084	-4.80141	-3.53614	2	1	1	MSLWQSSLHALALSIGGMTALAFAMDRHYAQLRPLDEVPAAHRTALRVLGAMLLLAVCLPAMRGWSATVGSVLVLGFWSLGALATVVGLLGSARYLVLAATVAVLAVAASCFW*
CVM069_Comamonas_testosteroni_1_2553	WP_029158648.1	nan hypothetical protein nan	-0.171378	-0.261849	-0.261849	0.090471	-0.216445	0.112953	2	1	1	MRMLSKSARSSSGAVICNQCNVKIEVVVRLETKIGKPSCAQDKARYGCGVTALNLVTQDVFSGMFC*
CVM069_Comamonas_testosteroni_1_2555	WP_232536050.1	nan Binding-protein-dependent transport systems inner membrane component SO:0001217, UniRef:UniRef50_E6VJG6	0.0534512	-0.376543	-0.376543	0.429995	-0.00838769	-0.12455	4	1	1	MPPQPNAVKVWMTSWLVPAVLPLLLLIAWDLAVRATGTMLVPSPKEVGLMLWDFAFGGIYDDAFSETLGIHWLKSMSRVYGAFGLAALLGIPLGLVIGKNAAVRRFVDPTLQMLRPVPVTAWLPLSMIFFGVGPNAAIFLVFLGAFFPIVINTTFGVKSVEPRLFEAAAMLGCQGASMFRQVVLPAAMPSIFNGLRLGHGIAWFLIVVGEMTGVPEGLGAAIMDGRMLSRTDVVIAGMVVIGFTGFVTDRLLVALNNRLLKWSPQHNV*
CVM069_Comamonas_testosteroni_1_2566	WP_003052234.1	nan hypothetical protein PFAM:PF00923.22	-7.22288	-2.74079	-2.74079	-4.48209	0	0	20	1	1	MNATRSLHDLGQNPWFDNITRPLLDSGTLARYMRDFAVNGSMPNPKIFEQAIRHSEPFEEALRRVAHAGQSGEVLLFALVLKDLRRAVDLFRPALASAQDTATPADCSQAGGPRMRSPSACSSKARTRSSPPRALLNHIAAKTSALAQVGVR*
CVM069_Comamonas_testosteroni_1_2569		nan hypothetical protein nan	-0.106325	0.496274	0.496274	-0.602598	-0.104457	-0.13604	14	1	1	MSCFSSFAPSWDTSSRGYPDKTSHVERSMLDRHLAQCGVLQGPLRFAWIGISRLHRLLAQRALTGTLLIVLLAGTTWLAL*
CVM069_Comamonas_testosteroni_1_2575	WP_003052248.1	nan hypothetical protein nan	-0.467734	-1.3704	-1.3704	0.902667	0.133561	-0.291675	5	1	1	MSLSTILLVVLILVLIGALPAWPHSRSWGYFPSGLVGLAVVVLVILLLMGRL*
CVM069_Comamonas_testosteroni_1_2585	WP_003052268.1	nan Polbeta domain-containing protein SO:0001217, UniRef:UniRef50_A0A0J1CS37	-7.22288	-2.00746	-2.00746	-5.21541	-5.48804	-0.272625	1	1	1	MRPSQALEIRRSDIRAAVGRYRTENPRVFGSVVHGTDQEGSDLDLIVDALPGATLFDLGGLQDELESILGIQVDLLTPYDLPAKFRDQVLLEARPV*
CVM069_Comamonas_testosteroni_1_259	WP_003058121.1	lldR Transcriptional regulator LldR SO:0001217, UniRef:UniRef50_A0A1W6L5U8	-0.789662	-0.444402	-0.444402	-0.34526	-0.231856	-0.412775	23	1	1	MPAIRLSDRVAQQLLELIQSTQLQSGAKLPTERALAEQLGVSRTALREAIQKLASRGVLESRVGAGTFVGSRVPLWHEQAVAPLESLLRDDPQYRYDVLEARQALELSTAWYAAQRATDKDRDRIRHCFDDMLHHQQARDAASAARSDAQFHLAIAEASHNAVLVQLMGSLFELVLGTVAQNRRLMFVHDDPSTLEHLTAQHRNLMQAIVDGEPEQARSAIGQHLAYVHEKLSESDAEAARRKRLDRFSSSSAIFS*
CVM069_Comamonas_testosteroni_1_2595	WP_003052290.1	cusR Transcriptional regulatory protein CusR SO:0001217, UniRef:UniRef50_P0AD00	-0.171378	-0.370401	-0.370401	0.199023	0	0	48	1	1	MRILIVEDEPKTGEYLRQGLTEAGYIADLVPNGSDGLHLALQGEYSLVILDVMLPGLNGWQVLQSLRDRGLHMPVLFLTARDHVEDRVKGLELGADDYLVKPFSFAELLARVRIILRRGHPANEGTTLTVADLELDLLRRRVSRNGKRVDLTAKEFGLLELLMRRHGEVLPRSLIASQVWDMNFDSDTNVIEVAMRRLRVKIDEGHSIKLIQTVRGMGYVLEVPEEE*
CVM069_Comamonas_testosteroni_1_26	WP_003057643.1	hmuV Hemin import ATP-binding protein HmuV SO:0001217, UniRef:UniRef50_A0A8B4S0G6	-7.22288	-1.69233	-1.69233	-5.53055	-6.10852	-0.577975	1	1	1	MSAHQGLSSLECRNLGVGVAKGPRLATVDVRIPAGRFTAILGPNGAGKSTLMSMLVGERAPQSGQVLLDGQALYAHAMEGLARRRSVMPQDCSVAFDFTAQEVVELGRYPHRHQPGTGEAQIPAQAMELTGVDHLAQRSINTLSGGERARTHLARALAQIWQPPADGAARWLLLDEPTAALDLAHQHHAMRLLRQWAGQQGAGVVAVIHDLNLALRYADDVLVLGGDAGVHHGAVLDVLQPALVRQVWGMQCDPVRSSDGALQYIFVADTTLPA*
CVM069_Comamonas_testosteroni_1_2608	WP_003052334.1	psi-GI heat resistance protein PsiE-GI NCBIProtein:APX31178.1, SO:0001217, UniRef:UniRef50_A0A1L6JHF1	-2.30796	-1.83423	-1.83423	-0.473724	0	-0.0407814	32	1	1	MHKESGHTALDEMRSQWRLMTVYERFEQVVALVLSAVIAVIIVVSLFQLIAIVFTLLVLDAFNPLDHKVFQSVFGMIMTLLIAMEFKHSIVRVALRRDSIIQVKTVILIGLIALARKFVILDPEASPAKIAALAGATLALGATYWLLRKRGDRAAETSEHDPSSSQ*
CVM069_Comamonas_testosteroni_1_262	WP_003058127.1	nan Nitroreductase domain-containing protein SO:0001217, UniRef:UniRef50_N9A4S2	-2.62989	-1.74443	-1.74443	-0.885457	0	0	9	1	1	MTALHPTLTLIEQRISANRFDTSHHLADADISRLVQLATRAPTAYNLQNWRFIAVRTPGAKARLRAVAQDQVKVQEAAVCFIVCGVLADPEALAERLQPCVDAGFMPASMAQGWLQAAQQQYASTQAVRDEALRSASFGAMTLMHAAQALGLASCAMTGFDAEGVAASFGLSSEEVPVMLVTVGRAAPGNWPQKPRRPLDQVLEFA*
CVM069_Comamonas_testosteroni_1_2646	WP_003052451.1	nan Putative lipoprotein SO:0001217, UniRef:UniRef50_F4GWK8	0.4794	0.548495	0.548495	-0.0690948	-0.0496586	-0.0777087	4	1	1	MRQISLRSVAMAAALAAGAMTMTACTTTKPETAAAPRADATTINTRANAALERLYQTAPGSKEMVQRAKGVLIFPSVIGGSFVVGVEHGRGVLRVGGQNRGFYSTTAASIGWQAGGQSKAVIYVFNTQEALDKFLRSDGWSVGADATVAAGRIGANGSVDTTTAQAPVTSYVLTNAGLEAGVSLQGTKITKVVE*
CVM069_Comamonas_testosteroni_1_2652	WP_019043604.1	tonB Energy transducer TonB SO:0001217, UniRef:UniRef50_Q12DL5	0.540039	-0.24193	-0.24193	0.781968	0.0366118	-0.174515	9	1	1	MSETHDPSPAKPVRRPLNWLRTGMMAAVAAVLTACQIAPQSPSIGTTPADKASPSYRKQAAQHLYERNSGRIYKGMLPPMLYAIGVLQVQLDGQGRVKNLHWMRKPSHAPEVVAEIERAVRSAAPFPAPGRSVTYTDTWLWDKSGRFQLDTLTEGQLGE*
CVM069_Comamonas_testosteroni_1_2654	WP_003052469.1	nan Urate-ox-N domain-containing protein SO:0001217, UniRef:UniRef50_C5TB76	-0.171378	0.0555453	0.0555453	-0.226923	0	0	28	1	1	MESYILDWAGLLLRWLHVITAIAWVGSSFYFVFLDSSLTPPVDDDLKKQGVNGELWAVHGGGFYHPVKFNVSPPKMPDHLHWFYWESYTTWLSGFALLTVSYLWNANIYLVTPGDPNAMSTGAAVASALGFLVVFWLLYDFICRTFGQKKNGDATVGAMVLVLVCIAAYLACHIFPGQAAFLLMGAMIATSMSANVFFWIIPGQRKVVASLKAGEPVDPRHGQRAKQRSVHNTYFTLPVLFAMLSNHYGWLYSHKMNWLVLIGMMFAGAAIRQFFVMRHGYKLGRNNHPWPYAAVGVAALLAVFVWLKPAPAPVAAASAAPAPAATAAPAAPAVTATAEPAAPAAEGAATAPAAAGGEGFAKVNAIFQQHCVVCHGTAIQQKAVRLDSPDAVKSHAQQIYQQVVQLKKMPFGNPGALSEDERNLIKTWYESGAAVN*
CVM069_Comamonas_testosteroni_1_266	WP_003058135.1	nan Endo/exonuclease/phosphatase domain-containing protein SO:0001217, UniRef:UniRef50_A0A7U9EEB3	0.380263	-0.432397	-0.432397	0.812659	-0.284631	-0.335069	7	1	1	MNILSWNVQWCCGMDGQVSVERIVRHALQMGEQAGGLDVLCLQEIAVNYPDLQGQPGDQPAELKALLPGWQIVFGASVDEFTSRGHQRFGNLVATRLPLLQLQHHPLPMPADADVRCMQRMCSVVTVADAALGPVRIMTTHLEYFSKRQRMAQAGALRDLQMQACALADAPPQPASDGSPYQTKPHTRHAVLCGDFNFEPHEPEYAVLSAPWAAGEQGCLQAGQWRNSWDLLHPGQPQPPTFRLVDRTWGAEPGACDLLWVSDSLCQHVQAWRVDSTTEASDHQPVMLTLS*
CVM069_Comamonas_testosteroni_1_2662	WP_003052487.1	nan Bmp domain-containing protein SO:0001217, UniRef:UniRef50_A0A238D5I3	-0.454313	-0.482876	-0.482876	0.0285631	0	-0.0293905	56	1	1	MTDLHKRSLIKVAALTAVASAALVGCGKKEEAPAPAAAPAAAPAAAAPEPLKIAFAYVGPVGDGGWSFAHDQARKALEKEFGDKIKTSYVESVPEGADAERVLRDMASQGNKLVFGTTFGYMDVIQKLAPEFADVKWEHATGYKTAANVSTYDSRTYEGAYLAGIIAGGMTKSNTLGVVGSVPIPEVIRNINSFTLGAQSVNPKIKTKVVWVNEWFSPPKETEAATSLINGGADILFQNTDSPAVLKTAEEKGKRAFGWDSDMTAYGPKAHLGSSIINWAPYYIDSTRSALDGKWSSRQTWWGVKEGVIDIVSLADDIPAEIKAKVEDVKKGLKEGTFTIWKGPITGQDGKELIAADKVADDGFLKGINFYVKGVEGKVPGGDAK*
CVM069_Comamonas_testosteroni_1_267	WP_003058136.1	nan Glyoxalase-6 domain-containing protein SO:0001217, UniRef:UniRef50_D0J102	-7.22288	-4.68032	-4.68032	-2.54255	0	2.54255	1	1	1	MPGPAAAGVLIYAKDFQALARFYEQVLDMQRLHEDEHIIVLESAALQLLIHALPAEIAARVQVGKPPQRRADVALKFFVTVPAIAEAASVAQALGGQVFDERWQGPGFAVCNAMDSEGNVFQLRETLA*
CVM069_Comamonas_testosteroni_1_2674	WP_003052512.1	nan dCTP deaminase SO:0001217, UniRef:UniRef50_A7ZFS7	-7.22288	-6.25457	-6.25457	-0.968312	-2.66557	-2.86021	14	1	1	MSIKSDKWIRQMAEQHGMIEPFEPGQVRQVDGKKIISYGTSSYGYDIRCAREFKVFTNIHSTVVDPKNFDEKSFVDFEGDYCIIPPNSFALARTVEYFRIPRDVLTVCLGKSTYARCGIIVNVTPFEPEWEGYVTLEFSNTTPLPAKIYAGEGCAQVLFFQGDEQCEVSYKDRNGKYQGQHGVTLPKA*
CVM069_Comamonas_testosteroni_1_2688	WP_003052541.1	nan HTH cro/C1-type domain-containing protein SO:0001217, UniRef:UniRef50_A0A1Q9RAG8	0.565588	1.16517	1.16517	-0.599578	-0.367588	0.231991	1	1	1	MNSTTASQASEQDALFGAAVRARRAQLGITLDQLAQASGVSPGALSRVERGLLATSLRNAMAIAQGLGCELGELVQSAPSAQITRAGENLRFVDEASGVERLALASPSAGVNLVHYRFPPHAVSSHFAAHRAGTREVFHVLEGSIEVFTAQEQVLLHAGDTATLVVDSEHRLANASGQPARLLLLVLSPPL*
CVM069_Comamonas_testosteroni_1_2696	WP_003052557.1	nan Aminotransferase SO:0001217, UniRef:UniRef50_A0A378B666	-0.2047	-0.375196	-0.375196	0.170496	0.263292	0.0603092	27	1	1	MTTASASVFAHVPPYPGDPILSLMEAFQQDARADKVSLSIGLYFDEQGRLPVLNCVRQAAQALAGHIPPCGYLPIEGICEYRQRVQNLVFGADHEAVHARRIATLQTLGGSGALKVGADFIKHYFPDAEIWFSDPTWENHLAIFEGAGLHTHSYPYYDPATGGLRFDAMLDTLRGIPSGSVVLLHASCHNPTGVDLSREQWQQLIPVIVGRGLIPFVDMAYQGFGDGIDDDAWSVRALAAAGAQVFVANSFSKNFSLYGERVGGLSVVCNDAATAANVLGQLKATVRRNYSSPPTQGARLVQQVLQSAELSQLWVEELAQMRGRIKDMRAQLQQALHERFGERRDFGFLLSQRGMFSYTGITEPQVNRLREEHGVYLIRSGRMCMSGLSRANVQHVADAIAHVLD*
CVM069_Comamonas_testosteroni_1_2698	WP_003052561.1	nan Lrp/AsnC family transcriptional regulator SO:0001217, UniRef:UniRef50_A0A4Q3LWI4	0.211298	0.192355	0.192355	0.0189423	-0.526093	-0.353892	8	1	1	MQGELDKTDRLLVQALQDNARLTSGELAQRVNLSQSPSWRRIKHLEDEGVITGYHAALDRRAVGFGVLAFVMVAIDHQNEESSLNFEKAVCAIPEVVMFHGISGPEDFLLVIVARDLDAYSDLLQRKLHRLPGVRQVHTHFSLQEFKGRIGGLPVPL*
CVM069_Comamonas_testosteroni_1_27	WP_003057644.1	nan Iron ABC transporter permease SO:0001217, UniRef:UniRef50_A0A7G5EP76	0.0272918	-0.263303	-0.263303	0.290595	-0.568705	-0.58768	8	1	1	MSGLSGVMGTKPVPGASATPSRWRTPAGRLSRSATLLLGLALVLLAMVWGAASGAYAIAPAQLPGIVWDGVRSLWGGDVQAGPEHLVFLNIRLPRLLMGVAAGAGLGLAGALMQGLFRNPLADPGLIGVSSGAALAAGITIVLGGLYLPWLPRHLGSWALVAMAFGGGLAVTAVVYVLGQVQGTTRIGLMLLAGIAINALAGAGLGFLSFVSTDEQLRNLQMWLLGSLGASRWSAVALVSAAVAVSAAAALALARPLNAIALGEAQANLLGVAVEKTKRRAVMVAALAVGAVTATTGIIGFIGLVAPHWVRLIAGPDHRVVLPGSALLGAALVVSADAVARTIVKPAELPLGVLTAFIGVPLFLAMLRQFRSKV*
CVM069_Comamonas_testosteroni_1_2701	WP_019042650.1	nan hypothetical protein PFAM:PF04023.17	-0.604833	-0.559937	-0.559937	-0.0448956	0.503951	0.501118	6	1	1	MGLDQLVVNQPARVVDLASSEGEDESLLLRLMEIGFLPGESVRVVATGFPGPDPLAVRIGQATFALRRHEAAQVLVQLEAAA*
CVM069_Comamonas_testosteroni_1_2708	WP_003052588.1	nan DUF3579 domain-containing protein SO:0001217, UniRef:UniRef50_I0HNT8	-7.22288	-7.22288	-7.22288	0	-3.40058	-3.40058	3	1	1	MVTPSSKELFIMGMTHAGKTFRPSDWAERLAGVMSQFRPGGACAGSHLSYSPWCVPTVMNGTKCVVINRDLRDYEPMAWDFCLNFAKDNDLQVAEACLLPDKLPAGKK*
CVM069_Comamonas_testosteroni_1_2709	WP_003052591.1	nan MATE family efflux transporter SO:0001217, UniRef:UniRef50_A0A091B7L0	-7.22288	-3.61971	-3.61971	-3.60317	0	0	36	1	1	MHQPLTHAPIGRALLRFSLPLWGGYVLQSLNTSVNAFWIGRHLGESALSAALHANNLLFALIALVFGISQAANLLVAQAVGAGRWTLARRITGTSASLFLGMSLLMAALGWPLAVPMLDAVGADPATAALAVDYLRVLFLALPPMLLLIFVAAVLRGTGDSRTPFVALLGVALGDALLNPLFIFGAGPLPGLGMAGSALATLVANSLGLAGLLAWLRWQRLPLWIGWRQRRHWRPVPELLRCLVIKGLPMGLQMLVVSLSLVLMLALINTHGTQVSAAYGAALQLWAYVQMPAIAVASACTTIAAQNVGAGHWPRVARTARAGVACHLLLTGACVALLLACDQSVLALFLPEGSTALEPARHLNRIVLGSFVLLGVSSVLAGVVRSTGAVLAPLVIQALALWGLRLPLAWGLQPLWGQDALWWSFPLSALASMLLSIAYYRWGPWRQSRLLDSTTAQN*
CVM069_Comamonas_testosteroni_1_2720	WP_003052626.1	nan ABC transporter substrate-binding protein SO:0001217, UniRef:UniRef50_A0A1Y0ETC6	-0.171378	-0.284998	-0.284998	0.11362	-0.0425311	-0.0515128	71	1	1	MAAVAALASPLSQAQEPIRLIVPYAPGGPLDITSRALAERVRDSLGVVIIDNKAGAGGNIGADAIAKAQPDGLTIGLAATATHAVNPWLYTKMPYDAGKDFAGITQMVRVPNVLVMNAAKAEQLKIHSVADLITYAKGHPGKLNYGSGGNGSAGHLAGEMLKQKAGIFALHVPYRGANPAQLALLSGEVDFNIDNLAAAAPNIKSGKLVALAVTSLNASPLLPGVPALSKTYPGFAIDTWWGLVAPAGTPKPVLDKLSKAFNDALHAPETKTRFNALMAEPVGSTPAEFDKFMAAERAKYQPIVKASGAKVD*
CVM069_Comamonas_testosteroni_1_2724	WP_232536045.1	nan hypothetical protein nan	0.243659	-0.232898	-0.232898	0.476557	-0.0762175	0.00444197	35	1	1	MKSSLQAMMSTSTRWASMGALAVLCTACAVPGEYDSGYGGGYGGSYGSTTVYSTQPAYPAYPAYPVYQGQDRNDWAWRERERRQWERQRELERDRAQNMRDREQWQRQMERDRAQQQRDRDQQRRDWDRQQSQNRRDQDQMRRQQEREQQQQSQQRERDRMQAERDRQQQARDRQQQDRERERDQRQQQRPREGQQQGFPPRGDWR*
CVM069_Comamonas_testosteroni_1_2726	WP_003052646.1	nan Branched chain amino acid ABC transporter substrate-binding protein SO:0001217, UniRef:UniRef50_A0A1Y1J1C5	-0.467734	-0.34639	-0.34639	-0.121344	0	0	36	1	1	MKNFGKLCIATVVAGMAGGVMAQEQIIKIGHIGPTSGPQAHFGKDDENGVRMAIEDLNAKGMEIGGKKVKFVLVAEDDVADPKQGTAASQKLCDDKVAGAVAFVNSGVAIPSSKVFQDCGIPMITGAATNPDLTKPGWNTTYRVIANDNALGAALATYAAKNLKLKNVAVIDDRTAYGQGLANVFKKDAEKQGIKIVANEFTNDKATDFMAILTSIKAKKPDAIFYGGMYGQAGPMLRQMAQLGMNDVKMFGGDGICVTELAKVAAGAKPLENVVCADGGASIAKMPGGTEWKKRYDAKYPGQFQVYSPYFYDGTMLLADAMKRANSWDPKVYIPFLQKSDFSGVTSKIQFEKNGEMKNPSYTLSRYVNGNKTPIDLK*
CVM069_Comamonas_testosteroni_1_274	WP_003058153.1	nan Argininosuccinate lyase SO:0001217, UniRef:UniRef50_P59618	-2.70756	-3.69233	-3.69233	0.984766	-1.7138	-3.10914	28	1	1	MSTSAPSHNQLDSKAEAWSALFSEPMSDLVKRYTSSVFFDKRMWQADIQGSLAHAEMLSAQKIIAAEDFASIQKGMAQITAEIEAGTFEWKLDLEDVHLNIEARLTQLVGDAGKRLHTGRSRNDQVATDVRLWLRSEIDLIEGLLKELQRSLVDVAAKNVEVILPGFTHLQVAQPVSFGHHMLAYVEMFKRDAERMLDVRKRVNVLPLGSAALAGTTYPLDRERVAKTLGMEGVSQNSLDGVSDRDFAIEFTAAASLCMVHVSRLSEELIIWMSQNFGFIKIADRFTTGSSIMPQKKNPDVPELARGKTGRVVGHLMGLITLMKGQPLAYNKDNQEDKEPLFDTVDTLKDTLRIFAEMIGGQLNPASGVKEGGITVNAENMRAAALKGYATATDLADYLVKKGLPFRDAHETVAHAVKLATMKGVDLTELPLAELQAFNPNIEADVFEALSLEGSLNARNTLGGTAPAQVRAQLAKHQARLA*
CVM069_Comamonas_testosteroni_1_2743	WP_003052714.1	nan Signal peptide protein SO:0001217, UniRef:UniRef50_D0J424	-1.2047	-1.37362	-1.37362	0.168925	0	0	30	1	1	MKLSIALLSLCVPLCSYAQSADSSAQSSSSASSVGAQQNQSVTIVNPVAAPAESRSVSTMDSRSTSTSDQNITTNGTTTQNLNNTVSGTSKNIVEYTGTYTMKNVPSVNGPNLTTSNDTCMGSSSGSANGPGFGVSFGTTWTDEHCKRLKMSRELWNKGMKAASLAMDCMDPAARVALEITGSKCPQSMTADERRNNYGPDASAQGSTNPAAPPAEAQSGLAPEVTRPSVVTSVMEDPRTAQLYDN*
CVM069_Comamonas_testosteroni_1_277	WP_003058160.1	nan hypothetical protein PFAM:PF00072.27, PFAM:PF04397.18	-0.459961	-0.74443	-0.74443	0.284468	0.0769387	0.129973	23	1	1	MHILIVDDEALARARLRTLLGDCAHGPHHVQEAADADQALQMLQAAQPAPVQLVLLDIHMPGHNGLQLAASLAELANPPAIVFVTAHASHAVHAFELDAVDYLTKPVRLERLQQSLQKAERALSTRSVVDSGPVLLIQERGGTLRLPLSEVRFLKAEQKYITVRTVQRNYILDGALADLETRHGEHLLRIHRNALVLRAALRGLEKYDDPQEGEGWGLRLQGVSELLPVSRRQLAAVKTELKDVS*
CVM069_Comamonas_testosteroni_1_2773	WP_003052811.1	nan VOC domain-containing protein SO:0001217, UniRef:UniRef50_A0A6S7EKK3	-1.04492	-0.551041	-0.551041	-0.493883	-0.00921796	-0.214317	41	1	1	MSQAAPTPVYSQPRRADMSQLPAPAAVQQLHHYAYKAKDAEETRHFYEDILGLPLYHIIQSDYVPSTGEYCPYTHFFFRLKDGSFIAFFDIGDDEAALPSPNTPIWINHISFRVDSVQELENTKARLQACGVEVLGVTDHHIFKSIYFFDPNGIRLELTAQLADELQMLKESKTAHARLDEWTARKEQWRKERAEGKSGAPLKPQSNDRPEFVPPGTV*
CVM069_Comamonas_testosteroni_1_278	WP_003058162.1	zupT Zinc transporter ZupT SO:0001217, UniRef:UniRef50_A0A4P6WVI2	-7.22288	-7.22288	-7.22288	0	-4.24793	-4.24793	1	1	1	MTLVAIILATLAAGIGSVWVAALLMSLGGGRTPGLMPQRLLSLAAGALLATAFMHLLPEAFESHGKSHDLFVVLLIGLVFFFLLSKAELWHHGHEHSHGDAHQPVAVHHAHSHGHDHQHGHAHHDDHGEHAHGHSHGKGGWAILTGDSVHCFGDGVLIASAFVADIRLGLIAALSVLAHEVPHHMGDIVVLRQSSSNRRVALIKVSMAGAVTTLGGVAGYFLIGQLHELLPYFLVVASSSFIYVALADLIPQLQKRLSAKETAAQVFWLLLGIVIVTVMSGAAHNHGHEHDHDHGAEVGHSHEPAPAPAAVHEAAHKHEH*
CVM069_Comamonas_testosteroni_1_2781	WP_003052826.1	nan hypothetical protein nan	-7.22288	-1.28801	-1.28801	-5.93487	-5.26297	0.671903	1	1	1	MSSDAIPTSDKQPISPPPSQDHPAPVQTGRGAPVALVLTLGAVAVAALVACGMLWQRVGNMQEQLARQSAQSGAQSVEARTLAKDAQDLARDSAARVSVMEARVAEISLQRNQLEELMQSISRSRDENLVADIDSSVRMAQQQAELSGSLQPLVASLKSARKRVESTAQPRLAPVVRAIDLDLDKLSRMSVTDTTGVLSRIEDLIRQVDDLALINDVGRPRARDAQPRKTAAAHDTPEDADLSPTQWIWWQGQGQRVWDSFRDGAADLVRVRRIDHPEVALLAPEQGYFLRENLKLQLLNARLALLSRQWESARADLSAAGALLNKYFDARSRRTQIAQAQLQQIQANLHSGGRVQLEDTLNALATAAAGR*
CVM069_Comamonas_testosteroni_1_2785	WP_003052834.1	flhC Flagellar transcriptional regulator FlhC SO:0001217, UniRef:UniRef50_A1WJ05	0.32431	-0.102102	-0.102102	0.426412	0	-0.00469546	26	1	1	MPAAKTATKSVLNESKQIERAAMLIEMGARMQVLESETTLSYERLIRLYKEISGKSPSKGQLPFSTDWFLTWQENIHSSLFLNIYEYLSKGVELDSAEQLTKAYRLYTEQIQAAELEVLLSFTRAWRLVKFVDAQMLTRTQCSVCKGQFVTEPYENARHYQCGLCNPPARAGKSKAAGSLMLH*
CVM069_Comamonas_testosteroni_1_2786	WP_003052836.1	flhD Flagellar transcriptional regulator FlhD SO:0001217, UniRef:UniRef50_A1W9V0	1.14615	0.825696	0.825696	0.320456	0.147484	0.0833071	2	1	1	MNNEQLLAEIREANLTYLMLAQTLIRQDKAEAVFRLGLNEESCELLGSLSSAQVLKLASRNTLLASFRADDEMVWSLLTNHSSNKIGNAATNTLHANILMASRVSEVL*
CVM069_Comamonas_testosteroni_1_2787	WP_003052838.1	nan 3-mercaptopyruvate sulfurtransferase SO:0001217, UniRef:UniRef50_V5AG03	0.380263	0.517124	0.517124	-0.136861	0.0717601	0.169093	31	1	1	MNHSTPEHYNTLISVEQLAQLKASGKPLMVFDCSFDLMNPPAGREQYLQAHISGAVFADLDKNLSAPHGTPGEDGQVATSVQSASGGRHPLPSRERFSAWLSSIGFANDMQAVVYDRNAANYCGRLWWMLRWAGHDAVAVLDGGLQAWQAAGQAVRSGEESGHFQSNFELGQPLETLKTVDQVEADLGQATQTLIDARAPARYRGEVEPLDPVAGHIPGALNRPFSSNIAADGRFKPAALLKAEFDQLLAGRDPASVVHQCGSGVSATPNVLAMRIAGFAPTALFAGSWSEWCSQPSRPAERG*
CVM069_Comamonas_testosteroni_1_279	WP_003058164.1	nan Carboxymethylenebutenolidase SO:0001217, UniRef:UniRef50_K9SKM5	-0.467734	-0.477348	-0.477348	0.00961339	0.118773	0.096107	14	1	1	MKYEDIAQDMQGLLGARADAQPSRRTALRAALGAGLGVGYACAAGPVMAQTAIKTPVDGLTAGEVSIDVKGFKLPAYRAMPAGKQNLPVVLVISEIFGVHEYIADTCRRLARAGYLAIAPDLFVRQGDPMAYGEMAKLMSEVIAKVPDAQAMGDLDAAVQWAGTQGGDVRKLAITGFCWGGRITWLYAAHAPLKAGVAWYGRLQGNKNDLQPSYPLDLVGQLKAPVLGLYGGKDTGIPLESVEAMKAALKTGSAAARASEFVIFPEAPHAFHADYRPSYREQAAQDGWARMLTWFNQHGVA*
CVM069_Comamonas_testosteroni_1_2790	WP_003052843.1	nan hypothetical protein nan	-0.212305	-0.513724	-0.513724	0.301419	0.0740109	0.0439648	12	1	1	MPKAAAAKKSEQPVSYEAALQELEQLIAQIESGQLPLEQMLSGYQRAAELLVFCRSQLDAVQEQVKVLDEGKLSAWTQD*
CVM069_Comamonas_testosteroni_1_2793	WP_003052848.1	nan Extracytoplasmic solute receptor protein SO:0001217, UniRef:UniRef50_A0A6H2H7W6	0.177468	0.0281596	0.0281596	0.149309	0.0631329	0.0510882	53	1	1	MDRRSLVKHVGMAGVLAAGVAPAVRSQEVLRWRLVTSFPKVLDAISGGAEKFAQSLRLMSGGQIEVSVHSAGELMPAFGVMEGVQNGVVEMALTAPYYFTDKDYCFALGCAVPFGLTARQMDAWMEWGGGRKLMDDFYAQYNIKSLSAGNTGTQMGGWYRKEIRTVQDLNGLRMRAGGGLLGDALQKLGVQAVNMPIADAQQALEKNRLDAVEFVGPYDDQKLGFGKIAPYYYYPGWWEGGAELAYFINTKSFAALTPELRAMVEAAAAQAAKDLTAKYLAYNPAALKKLLSERVQLRAFPRELMDAGFKAVMATMAEHEAKSAQFKKIHRSMRGFQHDQLLWDRFSEFRYASYMSAVRL*
CVM069_Comamonas_testosteroni_1_280	WP_003058166.1	azlD Branched-chain amino acid transporter AzlD SO:0001217, UniRef:UniRef50_A0A0R0E940	-7.22288	-3.09536	-3.09536	-4.12752	-5.85798	-1.73046	1	1	1	MTLSLSLSLWQWILLACALAFVTKLLGYSLPERWMRSPRMAQIAACLTVALLASLTVMNTLASGTRISLDARLGALLVAALALWLRAPFLLVVILGAVAAALLRWLA*
CVM069_Comamonas_testosteroni_1_2808	WP_003052880.1	nan Efflux transporter outer membrane subunit SO:0001217, UniRef:UniRef50_A0A7U9E669	-0.467734	-0.0484734	-0.0484734	-0.419261	-0.148171	0	19	1	1	MNMPAHFLNQIGVNPNQGKRKQLTFMKNSPRALPRWMPRLLPLAAALALAACSTQPAYQPPRLDVPARFKEATPEAAQFGVWQPAQSSAASPSAAVPDQWWTVYGDSTLDQLQQAAAAGNPSVEQAVARLRSAQAAVASSRAAQLPTLSTTGSGSRALTGGGTYSNTNGENVARSGSINNNFSLGLSASWELDLWGKLSGAVDASRASAQASADDLAAARLSAQASVAQTYFSLRAAEAQMKYLQESLEAYGQSLKLTQNRYQAGVVSSADVAQAQSQYKSTQASLLDAQITRAQYEHALAALLGKAPANFSLPVTGHLPTPPAVPEMLASTLLERRPDIAAAERRVALANAQIGVARAAYFPSLTLSASAGYRNSVLSDLLNAPNLFWSLGPALAMSLFDGGARSAAVESARATLDLNAAAYKQTVLTALQEVEDNLVAAVNLAQEEQVQTEALAAAQKSLTVANNQYQAGIVAYLNVISAQTTVLSARNNLNSVRNRRLTAVNTLLKNVAGRWEPLGAGLRKE*
CVM069_Comamonas_testosteroni_1_2809	WP_003052881.1	nan BLUF domain-containing protein SO:0001217, UniRef:UniRef50_A0A363RLS7	0.264542	0.0406905	0.0406905	0.223851	0.269191	0.218435	4	1	1	MSIAVFYLRNSEPEGQTPVWQPQCRAFSDAQMSEALALCQQLRKDERHAHVVISSELRDMVGPVGVSAVEDGKTPDGVDYQWSKAGRAGASRRNAAEPPRQRQDMDC*
CVM069_Comamonas_testosteroni_1_2810	WP_003052883.1	nan hypothetical protein nan	0.669769	0.523057	0.523057	0.146712	-0.0645527	-0.268393	6	1	1	MFKKALLLGTVAAVAGCSNNGAPGETQVKQALYDYYATADGRDDLNQALDKEVSVKNCRQDGSGYRCTIQNQSLGSTIDMLFVFDKGDSKWKFQREAS*
CVM069_Comamonas_testosteroni_1_2811	WP_003052884.1	nan putative glutathione S-transferase-related transmembrane protein SO:0001217, UniRef:UniRef50_A0A1Y1IWN8	-1.75634	-0.394922	-0.394922	-1.36142	-0.683209	0.67821	1	1	1	MTERLSAPFVIEQFIKAPRKLVYAAFTQGEHLSQWMRPPGMIMTQCDVDAREGGSFHYGMRAEAMPQAPAMWGKWRFRELKAPERIVVVVQFSDAAGGVTRHPMAPQWPLYTLSTTTLSEEAGGTRLHLEWRALDASPVEEALFDSSHASMKMGWSGSMQLLAGYLAKVQAA*
CVM069_Comamonas_testosteroni_1_2820	WP_003052901.1	nan hypothetical protein PFAM:PF07769.17, PFAM:PF07769.17	-1.75634	-1.87297	-1.87297	0.116629	0.688996	0.572367	1	1	1	MKKFVVLAVVSLACSMSMAAGDKPKTAQQQLMGTCNTEATGKKGDERKEFMKSCLSDGKKRQQERMKSCNADAAGKKGDERKAFMSECLKKD*
CVM069_Comamonas_testosteroni_1_2826	WP_034400389.1	nan hypothetical protein PFAM:PF09339.13	0.210338	0.243556	0.243556	-0.0332185	0.14362	0.0321157	36	1	1	MHCFTPERPILGNGEMASMLGLPKATISRLSYTLLCLGYLATTEYYGKYRLGPATLSLGYPLLAQYTLRRSARPLMHKLATTLGCSVSIGIRDRYSMVYIEVVRGSRGLVYSHDIGSTHPLLGTAMGRAYLLGCTPAAREALINQIKIKDPLQWQQHEKKVLENFIDYPQFGCCTSVGDLIADVQAVAVPLGRVHGIDVAALSCTFQGRTLDLHWLRHKVAPQLQAIASEIS*
CVM069_Comamonas_testosteroni_1_2837	WP_003052937.1	nan Inositol-1-monophosphatase SO:0001217, UniRef:UniRef50_S5T7E4	-1.30796	-1.5104	-1.5104	0.202441	-0.907016	-0.569064	9	1	1	MSNSLHPMLNVAIKAARAAGALINRAALDVESVRVAQKQVNDFVTEVDQAAERIIIETLLNAYPQHSILAEESGSEHGAKNSDHVWIIDPLDGTTNFIHGFPVYCVSIALAYKGKIEHAVIYDPSRNDLFTATKGRGAYLNERRIRVSKRTQLRDCLISTGFPFRRGDNFKQYMLMLGDVMQRTAGVRRPGSAALDLAYVAAGFADGFFESGLSIWDVAAGSLLVSEAGGLVGNFTGEADFLEQREILAANPRIYGSLIPVLGKYSKFASAGEKAAVRQAVKSGEFEAPAEEGAEAAAEEGQKNAE*
CVM069_Comamonas_testosteroni_1_2838	WP_003052940.1	trmJ tRNA (cytidine/uridine-2'-O-)-methyltransferase TrmJ SO:0001217, UniRef:UniRef50_H5WKM7	0.0176925	-0.168768	-0.168768	0.18646	0.244248	0.187054	23	1	1	MKTRFVLIETSHAGNVGAAARALKTMGFDDLVLVRPRYKNVLRKEETIQRASGALDVLDRARVVDTLDEALEGISHMCATAMTPRDFGPPTRTPREHFELLLKGELDTRSIPAEDAGLTDNQPTPGAVCNQKGVAFLFGCERFGMSNDDVYRCDVALSIPSNPQFGSLNLGSAIQVVAYDWRAALGGFPVVEHTPEVHRADMAQVQGMLGHWEQALAHIGFLDPAAPKKLMPRLNQLFNRAQLTQEEIHILRGVAKAMLQSQPPTR*
CVM069_Comamonas_testosteroni_1_2853	WP_003052968.1	nan MASE1 domain-containing protein SO:0001217, UniRef:UniRef50_A0A1Y1IYM6	-0.31196	-0.230349	-0.230349	-0.0816109	-0.383974	-0.149032	22	1	1	MKNIWTQFSVAVITALLFLAMLALNQWIFSELEFVRGVNWIYLPAGARLLCTLLFAEAGVVGLFLVSWLVCNFYFFPDDGLRAFAGGIMATLAPYGTYCAARKWMGLGRTLSHLTPQRLLWLSVIYGLSNALLHQAWSVVRGDGFQLDQLLVMIVGDFSGTLIVLYAFKALLMLPIKMDRYLLK*
CVM069_Comamonas_testosteroni_1_2865	WP_003052993.1	nan Tartrate dehydrogenase/decarboxylase SO:0001217, UniRef:UniRef50_Q51945	0.0176925	0.0892104	0.0892104	-0.0715179	0.10739	0.270717	42	1	1	MSTPKKIAVIAGDGIGKEVMPEGLRALETAAKRFDLPLEFHHFDWAHCDYYAEHGQMMPDDWKAQLSDMDAIFFGAVGWPATVPDHVSLWGSLLKFRREFDQYINLRPVRLFEGVPCPLAGRKPGDIDYYVVRENTEGEYTALGGIMFEGTDREICIQESVYSKHGADRLLKYAFDLAQSRAKKHVTLATKSNGIAISMPWWDKRADDVAKDYPEVTLDKQHIDILTARFVLQPGRFDVVAATNLFGDILSDLGPATTGTIGLAPSANLNPDRTFPSLFEPVHGSAPDIYGKNIANPIAMVWSGALMLDFLGRSEGAWRQAHDTIVAAIEHTIKAGPLTPDLGGKANTTEVGEAIAAAIANA*
CVM069_Comamonas_testosteroni_1_2874	WP_003053012.1	lysR LysR family transcriptional regulator STM3121 SO:0001217, UniRef:UniRef50_A0A1Y1J0C0	-0.171378	-0.685536	-0.685536	0.514158	-0.455302	-0.163097	5	1	1	MELRHLRYFVAVAEQGNVSRAARKLFIAQPPLSQQLKQLEDEVGTQLFTRLPRGMQLTAAGESLLEDARVILARAEQAPLRARERERSSQTVLRLGLVPSAMQSLLPGLLRAVAQAGCDVQIEAREMISSQQQRALRQGELELGFARPGHREADELELASIDDPYCLAVPAPHPLAGGSGMLDLQAAVHQPFVGFTRYQDTDYFDRTVALCAEAGFTPLIRHEAGQLVNVLALVACGLGVAIVPASFAMFHREQIVFRPLRASRQVSRLAVLASAEALKGNPMLDLVAQLAQSQLQALAAQLAQQGATVFRPQPV*
CVM069_Comamonas_testosteroni_1_2877	WP_020684134.1	nan Tripartite tricarboxylate transporter substrate binding protein SO:0001217, UniRef:UniRef50_A9C339	-0.604833	-0.551929	-0.551929	-0.0529032	-0.0095441	-0.0683717	22	1	1	MTRKSMPVRRAALLLCAAACLPVAAQAQGKADWPTRPIRLIVGYASGSSPDVQARLLAEPLTKALGQPVVVENKGGASGNIGADAVAKAGDGHTIGVIGNGPLTSSKFLYSKLPYDPIKDLAPLAMIGSAPLVLVAPRSMAANAGAYFKALKTGTQGNYGSVGTGSGGHLGVELIKEAMGLNLQHVPYNGGPAVVNALMGDQVQMALLPASTVMPLVQSGKLAALAVSSSKRSPLATGVPAMPEIGAGNVDIEVWNAVMAPASMPAEHRAKLAAALEKILHAPDIRSKLLAQGWRIDDTSAASLARRIENDARIYGSLITQKNIRLE*
CVM069_Comamonas_testosteroni_1_2880	WP_003053023.1	nan Histidine kinase SO:0001217, UniRef:UniRef50_A0A1J5BP45	-0.756341	0.261867	0.261867	-1.01821	-0.545432	0	7	1	1	MTTVAEILRAKGNSTIYSVSPSDTMLAALQLMAEKSIGALLVLEGGEIAGIVTERDYARKIALQGRSSASTRVDEVMTRKVHCVLPRQTSEECMSLMTSNRMRHLPVINETRELQGLISIGDIVKEIISAQQFTIHQLEHYISGTPNVNQP*
CVM069_Comamonas_testosteroni_1_2893	WP_003053049.1	nan Electron transfer flavoprotein subunit alpha SO:0001217, UniRef:UniRef50_A0A3E1B8B0	-7.22288	-2.3704	-2.3704	-4.85248	-5.45561	-0.603137	1	1	1	MTSLVIAEHDNASIKTATLNTVTAAKACGGDVHVLVVGEGAAAAAAAAAQIAGVSKVIHADGASLKDGLAENVAAQVLAIAGNYSHILFPSTASGKNVAPRVAAKLDVAQISDITKVDSADTFERPIYAGNAIATVQSADAVKVITVRTTGFDAAAATGGSAAVETAAAVADSGKSAFVGREVTKSERPELTAAKIIVSGGRALGSAEKFTEVITPLADKLGAAIGASRAAVDAGYAPNDLQVGQTGKIVAPQLYIACGISGAIQHLAGMKDSKVIVAINKDPEAPIFSVADYGLEADLFTAVPELVNAL*
CVM069_Comamonas_testosteroni_1_2898	WP_003053058.1	nan Cytochrome bd-I ubiquinol oxidase subunit 1 SO:0001217, UniRef:UniRef50_P0ABK0	-0.600554	-0.522038	-0.522038	-0.078516	-0.0846475	-0.079712	36	1	1	MDLDIVDLSRLQFAITALYHFLFVPLTLGLSILVAIMETVYVMTGRAIWRDMTKFWGVLFGINFAMGVATGVVMEFQFGMNWSYYSHYVGDIFGAPLAIEGLMAFFLEATFVGLFFFGWDRLSKVKHLIVTCLMAIGTNFSALWILVANGWMQNPVGATFNPQTMRMEVNDFFAVLTNPVAQAKFVHTVSAGYVMASLFVLGISAWYLLKGRHIHLAKRSMTVAASFGLAASLSVVVLGDESGYLSSEHQKMKLASIEAMWETEPAPASFTAFGFPDREARETHFAVHIPWVMGLIGTRSLDTQIPGINELVKSAEGNIRNGIDAYDALQTIRKARTDAEIPAEARLRFENNGANLGYALLLMRYVDDPRKATEAQIHQAAMDTVPPVGPLFWTFRIMVALGMFFIVLTGTFFWLAARHRLDAYPWLLKVAVFSIPLPWIAAECGWVVAELGRQPWIIEGVLPTAMAVSNLGAKTLLLTIAGFVLIYTVLLVIELKLMVKAIKKGPEHESEPHLSLYEPMIKKLARGQS*
CVM069_Comamonas_testosteroni_1_2905	WP_003053072.1	nan TRAP transporter small permease protein SO:0001217, UniRef:UniRef50_A0A0G3BNP0	0.0176925	0.623457	0.623457	-0.605764	0.258607	0.159517	7	1	1	MSEDRKEAQGRKPWLKRLAEGLMVLALAGMVIAVFVNVVLRYVFHTSIVSYEEISRLLFVWLVAIGAIVAAFEGAHLGFDMVTSRVGPATRKVLFWVSQLLIGTCMALLLWGSWEQVVAGWSSYSTVLGYPLALGAAATLVLAIGMLLVVVRDMLRGTPTETSETSVE*
CVM069_Comamonas_testosteroni_1_2925		nan hypothetical protein nan	-0.748207	-1.11463	-1.11463	0.366427	-2.7228	-1.19432	2	1	1	MAPRFTTLVTAGTLAIAACAEAAQKSKPTTTNLLTTQAQIDDLFILIPL*
CVM069_Comamonas_testosteroni_1_2926	WP_003049988.1	nan IS30 family transposase SO:0001217, UniRef:UniRef50_A0A1S1YA02	1.45758	1.44896	1.44896	0.00861742	-0.0135639	-0.0221814	1	1	1	MPTTSSHYHQLQPEDRVTIASLRQQNHSVRAIARQLHRSPATISRELERNASSSGYGSAHAQCQSLQRRRCGRPAIKLHPESILSCLVIHLLRLRWSPEQIALTLARLYPLGHEYRVSHETIYNCIYAMPVGELRKELIATLRHAHNKRLPRSKGKDRRGQIPDMLSIHVRPPEIEDRQFPGHWEGDLIKGEGNASAVGTLVERTSRLVMLVKLPEFKPASAINVLQAFTDKLLGIAQPMRLSMTYDQGREMSMHKKLSEQTGIAVYFCDPHSPWQRGSNENMNGLVRQYLPKGTDLSIYSQEQLDAIADEINNRPRKGLGVRSPLAVYLELLVNSPQHSTLIH*
CVM069_Comamonas_testosteroni_1_2929	WP_003053125.1	nan HTH lysR-type domain-containing protein SO:0001217, UniRef:UniRef50_U7U8X5	0.0176925	0.152566	0.152566	-0.134873	0	0	47	1	1	MSTARYRAFIAVAQQGSLSAAARALGLSQPTISSQIATLERQSQIELFHRQGYRMTLTGAGHRLMTLAQKLLALEAETEFFLRDSGQLNQGELKIGAVGPFHVIEMVAAYSARHPGMKLSIRMGNSQQVLHDLENYTTDVAVLAGLYDRPELLAREYARHAIILFAHVDHPLARREQVELGELHGLPLLLREQGSTTRTAIEKALQAAGVKPRTQLEIGSREAIREAVARGLGIGAVSEAEFIADPRFRPVRIAGDPASTTTYVYCMKERSESLLVRSFLKAIEDSGGPHLPAVRQTAPKPLIAPTAKKLA*
CVM069_Comamonas_testosteroni_1_2932	WP_003053135.1	nan ABC transmembrane type-1 domain-containing protein SO:0001217, UniRef:UniRef50_A0A5E7CE71	2.05101	1.70403	1.70403	0.346984	0.542574	0.195591	1	1	1	MNSQSLKQPDRWQWTGAGPQGKGGWLGYAALALAIGWVLHWSAAGAQMSWSELAGGMPQIGDFLSRSVPPDWSMLPRLWAPALETIQIAIWGTLLSVILALPLSFVAAGNLHGWHWLRRITRQFLNVIRSINELILALVFVSAVGLGPFPGVLALALHGMGMLAKFFAEAIEEIDDGPLQALRSAGASQLQIIAFGVVPQVITAWIAVVLYRFEVNLRSATVLGMVGAGGLGFELVSSLKLFRYQETATCIIVITVMVIAADMASNWLRSRIQQGARH*
CVM069_Comamonas_testosteroni_1_2933	WP_003053137.1	nan hypothetical protein nan	-0.929447	-1.26234	-1.26234	0.332895	0.141502	-0.0218467	16	1	1	MWTYHNPVHISVGRNSLDQLPALLAGRSCLLVTFPEAESLGLVRRMRQLLGAQLRGVIDSIAPNPDVQWLAPLYGQVQRDHAEVPVIVALGGGSAIDSAKALICHTPSGRFADLLALLKHGGQLEAGGHKALIAIPTTAGTGSEVTPWATIWDQAAGQKYSLHQSCTWPEAAVIDAELMTSLPAGSTLASGLDALSHALESIWNVNRNPVSMALAVQSARRTLATLPALMQDLGSAQLRNEMAEAALMAGLAFSNTKTALAHSLSYDITLQHGVPHGLACSFSLPLVLEMALGADAVADAALLSIFDAGTPAVAVERLRSVLQGLGVATDPAHYGVPPEAWSAMVQKAASGPRGRNFIRSLS*
CVM069_Comamonas_testosteroni_1_2944	WP_003053158.1	nan Tripartite tricarboxylate transporter substrate binding protein SO:0001217, UniRef:UniRef50_B7X0F4	0.79313	0.57174	0.57174	0.221389	-0.024966	0.0715063	16	1	1	MSIHATGRASRRLGAVAAFCLAVLSLAAAAQADSYPGRQIKIVVPFTAGSATDTAGRVLAHGLSARLGVPVVIDNKAGAGGTIGSASVAAAAPDGYTLVLTSSSTHSAAGALIAKVPYDGTEDFVHITRIASIPMMLVARPGLKVDSVAALQERSKQQPLSYAYGSAAARIAAATFNALAGVKALGVPYKSQPPAVTDLLGGQVDFLFADLSVVKSFVHSERLRGLAVSAPGRLKEFPNVPTLPELGYRNFDLVVWVGLAAPRGTPAGVIEKLAAEANEVLRDPLTVSKLSAAGMSVSPNSLDEHRKFAAEQKQIWMKRAEAAGVKPE*
CVM069_Comamonas_testosteroni_1_2958	WP_241213140.1	nan hypothetical protein nan	0.565588	0.489601	0.489601	0.0759866	0.0909385	-0.0622495	15	1	1	MLLLLLAPLVAAGLSLWLLLHGLFWWQHHRRTPASGRPPFWRWPVVMVAILALAGDLWGLVLARKLVQIEEAVTLRAHYRESRQRFVLPEDFRYGEQLFPKGTLINRYDAFDNGERQRPLGLRGLSAARFAQPVPIAGAWVSAIGNQTVELARDQRLGPVFHFDPNAEQGYGDWVIDPKRPYLECREGDIASLHVPLIDYDIQAEFLVGAPDGPEARYRPSQWGS*
CVM069_Comamonas_testosteroni_1_2960	WP_003053189.1	nan HTH cro/C1-type domain-containing protein SO:0001217, UniRef:UniRef50_A0A0L7MGI9	-1.04492	0.062558	0.062558	-1.10748	-0.184591	0.660445	5	1	1	MPRQNTSPADFPPAILAQIEELAQGIAAQRKQRGETQAQWAAKLGISQPTMARIERGDPSVAMATYVSCLWQLNPALDLTRLLAPAATQAKTPALAPACRVEPTSLDRKRNAVPKKAKPAAEPVIKTVNHDEQQAQIERNFAAAKAALDFFKSPLF*
CVM069_Comamonas_testosteroni_1_2961	WP_003053191.1	pglG N-linked glycosylation glycosyltransferase PglG SO:0001217, UniRef:UniRef50_A0A8B4S7L3	-7.22288	-7.22288	-7.22288	0	0	0	9	1	1	MKLVHLIYAVTHSLIALLFGFAALSLVWIAVTKAWGVIVGGLQPESTLHAVEALGILASGVVALQISQTMVEEEVVREAHISGPTRVRRFLSRFMVVLVVALAIEGLVATFKAQETPEQLLYPAALLVSVGVLLAGWGVFVHLNRSAEELEPEAMQQAKSEDHKVSDEH*
CVM069_Comamonas_testosteroni_1_2963	WP_003053194.1	nan OMP-b-brl domain-containing protein SO:0001217, UniRef:UniRef50_A0A0L7MGK3	-0.44709	-0.102989	-0.102989	-0.344101	0.0672598	-0.0566533	26	1	1	MKSLLKALAGLTIVITCSAALADESNPTAEANPPAEATQPVEVNQPVQASQSSGAWHINLHTVSHHFSERKHGKTWNEENLGLGIRREFSSDFSVQAGFYRNSIDRWSTYAIGEYTPLAFGNFHSGVYAGLRTNYSRPVMAAAGALVRWQGERYSVTVRAAPKICGQCSAFIALEFGWKL*
CVM069_Comamonas_testosteroni_1_2968	WP_003053203.1	nan Citrate synthase SO:0001217, UniRef:UniRef50_A0A348YJT9	-7.22288	-7.22288	-7.22288	0	-4.45561	-3.54523	19	1	1	MKLADNKATLSFSNGAPSVEMPVYQGNIGPDVIDIRKLYAQTGMFTYDPGFLSTAACQSAITYIDGDKGELLYRGYPIEQLAKNCNFLETCYLLLYGELPNEKEKADFEELVTKHTMVNEQMQFFLRGFRRDAHPMAVLTGLVGGMSAFYHDSTDITNPEHRNIAAIRLIAKMPTLVAMAYKYGMGQPYMYPKNDLSYAGNFMRMMFGNPCEEYKVNPVVERALDRIFILHADHEQNASTSTVRLCGSSGTNPFAAISAGVACLWGPAHGGANEACLNMLEGIQANGGIEKVGEFMEQVKDKTSGVKLMGFGHRVYKNYDPRAKLMQETCNEILAELGLENDPLFALAKKLEKIALEDDYFVQRKLYPNVDFYSGIVQRAIGIPVNLFTGIFALARTVGWIAQLNEQMADPEYKIGRPRQLFTGSVSRDVKPIAQR*
CVM069_Comamonas_testosteroni_1_2980	WP_176669166.1	nan HTH cro/C1-type domain-containing protein SO:0001217, UniRef:UniRef50_A0A679J0R4	-0.171378	-0.0656142	-0.0656142	-0.105764	0.207981	0.0904445	15	1	1	MAAYAACHYDATMTSSTAPSSSHAAHPPPGARAPFGEHLRHWRQHRRLSQQGLALEAEISTRHLSYVETGRAQPSREMVLRLAERLSVPLRERNALLVAAGFAPMYQARPLDHPDLAAARQAVELVLKGHEPSPALAVDRHWNLVAANAVVPLLLDGVAPWLLEPPVNVLRLSLHPEGLGPRLANAGQWRTHLLHRLQQQISASADGELQALHDEIAAYPFAAHGAPATSAVASTVAGHIAVPFELHTDLGTLSFISTITIFGTPVDVTLQELAVESFFPANTETQQALRRLQARRTA*
CVM069_Comamonas_testosteroni_1_2981	WP_003053225.1	nan Integral membrane protein SO:0001217, UniRef:UniRef50_D0J2Z7	-0.2047	-0.284998	-0.284998	0.0802984	0.314637	0.234339	1	1	1	MSIFASPRFLRHVMWADAVSCAATGALQLVVTQPLADLTGLPALLLTATGLFLLAYASAAAWMARRRPLPRTLIGLVALGNLGWALGCAVLVFGSGLALSAWGLAWVAAQAVVVLVLADLQWAGLRATRHQARQEAQLAL*
CVM069_Comamonas_testosteroni_1_2987	WP_003053232.1	nan DUF1232 domain-containing protein SO:0001217, UniRef:UniRef50_A0A3A4RI90	-1.17138	-1.40784	-1.40784	0.236464	-0.123936	-0.514229	10	1	1	MNIRDSLKAWAKRIKRDGVTLWFAGKHPATPWFAKALGLFVVAYALSPIDLIPDFIPVLGFVDDALLLPGLIWLTVKLLPASVLTECRVQADAWMAENGARPRSRSGAIMIIVLWVSIGIAAGYCLTPEARP*
CVM069_Comamonas_testosteroni_1_299	WP_003058198.1	rsgA Small ribosomal subunit biogenesis GTPase RsgA SO:0001217, UniRef:UniRef50_C5CSN3	-7.22288	-3.74443	-3.74443	-3.47845	-3.7225	-0.244056	1	1	1	MAKQGRRPGAQAAGSTQTGLVVASYGRHCVVETPDGERRICHPRGKKSQAVVGDHVQWLAPPPGQGDEGTIEKIVERRNVFYRQDDIRTKTFAANLDQLLILIAAEPVFSEVQLARALIAAEAAHIKPIIALNKMDLEEPFLRAWQRLEPYRTMRDAADAAPHYMVLPLSLEDADDEDRDAIIGLLQGKTTLVLGPSGVGKSTLINLLLPDAKVATNEISQALNTGKHTTTSTTLYWVDEARTTAIIDSPGFQEFGLYHLAPTQLAACMPDIGALADQCKFYNCTHLHEPGCAVMAQVEAQDSPHAIHANRYRIYGELFEELSQEPRY*
CVM069_Comamonas_testosteroni_1_2994	WP_003053239.1	nan Tripartite tricarboxylate transporter substrate binding protein SO:0001217, UniRef:UniRef50_B2AHN3	0.210338	0.352065	0.352065	-0.141727	-0.117555	-0.0604117	33	1	1	MNINRRLLAGSAALASAALCLGLSLNVQAAEKFPERPITFIVPFPPGGPTDAMARILATELTKELGQSVIVENKAGAGGNIGADFVSRAKPDGYTLMFGTSGPLAINKSLYKSISYDPRTSFTPIIYVGYLPNVLVVRPSLGVSSVKELIELDKSKPGRLNFASSGNGASSHLAGVLFNGMAGTELQHVPYKGTGPALNDLLAGQVEMTFTDILTAMPYIKAGKVKALGVATAKRSSAMPLIPTIAEQGLPDYDVSVFFGVVGPKGMAADRVALLNQAYAKALDSDNVRKAFAAQGLERGADTKPAYLAGFVKSELGKWSEVVQKAGVTLD*
CVM069_Comamonas_testosteroni_1_30	WP_003057648.1	nan hypothetical protein nan	-1.74012	-2.54446	-2.54446	0.804343	-1.43899	-1.26781	4	1	1	MSVYENTANAQSASGSRDEEYLLTEGEAQLATVLALMTGFSQGCCAVHRAPMAQRVADQLVRMTEGLDGSERSDDMRHFLQRLGQRWATVAQVLAQSETDSEVQAQASAPRSDDEFSNPQPHWHHSPETLQ*
CVM069_Comamonas_testosteroni_1_300	WP_003058200.1	nan Soluble lytic murein transglycosylase SO:0001217, UniRef:UniRef50_A0A8B4S1A5	0.854194	0.956301	0.956301	-0.102107	-0.220755	-0.0861874	24	1	1	MRPRVFQPCLQAVLAVALSAGMSPGWAQGTESAPSWDDEPPTLSRWIEEGYKAEQRQQPWRAAQRYCAAARYGSLEAQYRLGRLLLQGRGMTPDPATGTTLLALAAQRGHEKAQLLLAGKLPGDRLPDCLTQGDAPPQEFADSGQEAVPHEVVASYVSSLPRQKRRMAELVQRLAPRFSIDPRLALAIVRSESNFEAQALSPRNAQGLMQLIPETAERFGVRDAWNPEQNVRGGLAYLRWLLERFEGDVALVSAAYNAGEKTVQQYGGVPPYAETREYVRRILSFYRARRHERPAH*
CVM069_Comamonas_testosteroni_1_3000	WP_003053245.1	nan hypothetical protein nan	0.0176925	0.177657	0.177657	-0.159964	0	0	13	1	1	MTSLRSLWLRLHRWFALGLGWILILAGLTGTLLIIGQPLDRMAHPELFQARTTHAQQAQQAAALTPILARAHEEFGSKATLRFRLPQQARDSLWLRVQAANWRGTIYLDPVTGQEQGRRGETEGFVNTLFRLHSTLLLDANGKAILAWTTLAYVLLLLTGVILWWPKRWPGNWRIELNKSLVRALFDMHRIGGVIMGLLIAVSVVTGAYMAWRPLGDWLNVLVSSTAVKPPKLPTLAAQGSAQPLPADVDAMLASARAAMPDAQASFVQLPPNAKQAVRIRFRAPGEPHPNGISSVWLDPRNGAVLDVRRWNELDPGAAAVAVAYPLHTGELGGVLMEVLAGLNGLVLGGLGISGIWLWWHRRKARKLAARRKS*
CVM069_Comamonas_testosteroni_1_3007	WP_003053253.1	nan putative membrane transporter protein SO:0001217, UniRef:UniRef50_D0J2W7	-0.459961	-1.87297	-1.87297	1.41301	0.255123	-1.15788	1	1	1	MWNEGWMAAAAIAVFGLAGCVKGVVGLGLPTVSMALLAVFMPPAQAAALLLLPSLVTNLVQMRPVDGLQTLLQRLGWMQLGIVLGTLGGVALWGGVGSLPAARPALGLALVLYALWGLSGLRWQTPVPHQAWLGAVCGLLTGAITAVTGVFVVPAVAFLQSLGLSRPALMQAMGLCFTTSTLALGAGLLWKGQGLGAQAQEMGLGLLASALMLIPALAGMHWGELLREKLSPELFRKLLMLSLLALGVYLCF*
CVM069_Comamonas_testosteroni_1_3018	WP_003053264.1	nan hypothetical protein PFAM:PF00111.30	-0.953699	-1.39984	-1.39984	0.446136	0.216264	0.127752	8	1	1	MSNASAFAPPFFIAKCEPSGQQVDAWADQSLLDSLESGGVNWPSSCRNGTCRTCMGQLVSGSVHYDIEWPGVTTEEQAEGYVLPCCAYPDSDVVLKDHEY*
CVM069_Comamonas_testosteroni_1_3023	WP_003053269.1	nan hypothetical protein nan	-7.22288	-3.68032	-3.68032	-3.54255	-4.15605	-0.613499	1	1	1	MPLPSAPQKPKSRNEILIKGLTIALIGIIILLAPVFKPESGIAQLFAQSHIVGWFALVLGLAFIAQFLWVRFRK*
CVM069_Comamonas_testosteroni_1_3031	WP_003053277.1	nan MFS transporter SO:0001217, UniRef:UniRef50_A0A0N0XCA9	-0.789662	-1.09536	-1.09536	0.305699	-0.157435	-0.0168685	23	1	1	MSSPVPPCVPQASTVAPLRDPAFVNFVLARMLAMFAQQMQAVVVAWQVYDITREPLSLAYVGLAQFLPMAGLLIPAGDLSDRMSRKRLLGISWLVAAVCSGLLWLLAESGAHDVHWIYAVLVLFGCSRAFSGPALQSLLPQIVAREQLAKALATNSMLMRISAIAAPVLGGLLYALGGGVLTYAVCGIALILGAVLLSQVPVRFASPKIGIDGQTTMWQRFAEGLHFMRTRPIILGTISLDLFAVLLGGVVALLPVYAHEVLQVGPQGLGLLRSSMAAGEVCMGLWLASRPINRRVGKVMFAAVAVFGLANLVFALSHWFVLSMLALAVAGAADMVSVYIRGALVQFSTPDHMRGRVNAVNMLFIGSSNELGEFRAGSSASWFGAVPAAILGSLCTLGVVGGWMTLFKPLRDVDRLEDAARASGVAGPAAT*
CVM069_Comamonas_testosteroni_1_3037	WP_003053283.1	nan hypothetical protein nan	-0.629886	-0.557203	-0.557203	-0.0726837	0.175156	0.138183	196	1	1	MSHFPRTRPEQPGLQPNMAARLWHPGMIALAAAMALSACNDKDSPIKADSAPSASAPAAMSDAPQPQPAAYVPPGVDALYRMVAPIALYPDKLVAQILAGATYPDQISAAETWLGQNPGLQKTALSNAVNAQNWDPSVKSLTQFPNVLEQLASNLPWATALGKAYYNDPSDVMNAIQVMRNRAYKAGTLKTSSQLKVNLASAPAAVAYTPGAVVTPLPDPVIEPPEQFIEISPSQMDTVYVPQYDPAAVYGQPLPVYGGYRHVEVPPAAAVAGAPVMAGLLGFGAGIVLAGSMDRHPSWGWNAWNMHWGDPERPWRHGERPPSPQARPAVVYNNTTYISQSRTVVQNIHRTDNAYINNIHENAAGERREPAGQPQTAGLLAAPGTLAAGAAAGAAVGAAAMAAGGHGLNQRQPAQSPLATQLQGRPGFALGPSQAPGGPRASNDNALMPPQDPHDRQAAMAEKAMQQRPQEPTRRQQAMQQQPPVQEQPQRAQEQAQRQQQMQQAREQQEHRQQAQMQQMQQQHAQEQAQRQQQMQQAREQQEHRQQAQMQQMQQQHAREQAQRQQPMQQAREQQERQQQAQMQQQQAQMQQQRAREQAQRQQQMQQAREQQEHRQQAQMQQMQQQRAQEQAQRQQQMQQERQQQAQMQQQRAQEQAQRQQQAQMQAQQHQAERQARMQATRMQAARAEGRSRGDREHR*
CVM069_Comamonas_testosteroni_1_3038	WP_003053285.1	nan DUF945 domain-containing protein SO:0001217, UniRef:UniRef50_D0J2T5	-0.171378	-0.522038	-0.522038	0.350659	0.210523	0.214341	67	1	1	MNRKAGAGIAAAVAVIVAGTLGTSYYMGGKLQQSFTEGLDKWSEHGVKIQVTSYDRGAFSSTAKTVWTLDSGDEPVQFTAEHKISHGPLPLGHAAEIHTSFNLPENADPELKTALNGRSPLEVDTKVGWGRSSSNVMTSPAVSSKIKDSEMNWGGMRIVWDMPADMKAAKGTGSFAGLQFKDEEGSVTLDKADMRFDMKQPPGQQFWTGPFAMTIAKIAATKQEEEGKSSASHFEGITMDSDTILKGEVVEMTLKTGIKTAKLEDKQADDLVLDMAFNNVDANWINQVVEMSKRKNPLLGAAGEAGDDEDADEQQSGDLREKMLKSLTQALARQPVIELKRLSMRTPDGVSEFAAAVQYLGDGEKMGTLLQDLKVSLKADMPKPFMENMMLSRRRSSLLAVFEGESEYKPEDIEEAAKAQTQASLEMLKEQGIFEDKDGKMRTEIVYAKGEFQVNGKPLDAMGTSTLMGTMTE*
CVM069_Comamonas_testosteroni_1_3041	WP_003053288.1	nan 3-dehydroquinate dehydratase SO:0001217, UniRef:UniRef50_A0A101V9Y7	-7.22288	-7.22288	-7.22288	0	-2.32193	-2.32193	1	1	1	MKTVYILNGPNLNLLGMREPAIYGSATLADVQKLCEEACLRHGMKLEFRQSNHEGELVDWIHEAGRLHAKGELQALIMNAAAYTHTSVAILDAVKGTAVPLVELHISNVHARESFRHHSYLSATARAVMCGFGVAGYGLAIDAVAQW*
CVM069_Comamonas_testosteroni_1_3052	WP_003053304.1	surE 5'-nucleotidase SurE SO:0001217, UniRef:UniRef50_Q7WI36	0.669769	0.553251	0.553251	0.116519	-0.199591	-0.31611	1	1	1	MKILICNDDGFQAPGIVALHDALRTVADVEVVAPEHNNSAKSNALTLNAPLYVHQAYNGFRYVNGTPADCVHIALTGLLGYRPDLVVSGINNGANMGDDTIYSGTVGAAMEGYLFGIPSIAFSQVDKGWAELEAAAATARQMVQEMQSQQLIGVLPWLLNVNIPNMPLDALKSVKLCRLGRRHAAEQAIRQQSPRGETMYWIGSAGAAKDDSEGTDFHATAHGHVSMTPLKVDLTDHENLGYWAQTASKLAGSSTTPTAAS*
CVM069_Comamonas_testosteroni_1_3053	WP_003053306.1	nan Protein-L-isoaspartate O-methyltransferase SO:0001217, UniRef:UniRef50_A0A4Q5PW22	-1.75634	-1.2429	-1.2429	-0.513438	0.255839	0.238689	12	1	1	MSERRPPQVPGWIARSVQTGASAARPPVAPKPLNPLRVAASPVGVGLDSSTVRSRMAQRIGAAGVSNPAVLQAMATVERHRFVDSALVNQAYEDTSLPIGLGQTISKPSIVARMIELLLDSDAARNGQGRVLEIGTGCGYQAAVLSMLTKEVYSIERLRGLHEKARSHLRPMRLSNVHLILGDGMVGFASGAPYAGIISAAGGDVVPQEWCDQLAVGGRLVAPVVVGAGKQALLVIDKSSHGFTQTVLEAVNFVPLKSGIA*
CVM069_Comamonas_testosteroni_1_3064	WP_218015828.1	nan Histidine--tRNA ligase SO:0001217, UniRef:UniRef50_Q82XU9	-7.22288	-1.10737	-1.10737	-6.11551	-7.32193	-1.20642	1	1	1	MAKNEKLTAVKGMNDILPPDSARWEWFEAKVRDLMGRFAYRNIRTPIVEPTALFVRGLGEVTDIVEKEMYSFEDKLNGEHLTLRPEGTAGVVRSVVENNLLYEGGKRLFYIGQMFRHERPQRGRYRQFHQVGVEAMGFAGPELDAEVILLAAQLWKELGIDGVRLELNSLGQPEERKAHRAALIAYFEQHTEVMDEEAKRRMYSNPLRVLDTKNPAMQDMVNAAPKLMDYLGDASKAHLKAVQEILDANGVAWSLNPRLVRGMDYYNLTVFEFITDKLGSQGTICGGGRYDYLIEEIGGKPAPAVGWGMGVERVLEVLKEVGAEIPQPAADVYAIIPDASALPQVFKTVQQLRAAGVAVQMHAAAGGSAEGMGSMKSQFKKADGSGARFALIFGADELAQGKVTVKSLRDGEGQQLQRALADVALWAGSLKSAV*
CVM069_Comamonas_testosteroni_1_3065	WP_003053322.1	nan hypothetical protein PFAM:PF09976.12	-0.963172	-0.507987	-0.507987	-0.455185	0.159834	0.0161769	16	1	1	MANHLDLEEQEQIEQLKHFWNSWGTLITSVLVVVFLGLAGWNGWQYWQKRQATQASALEFAVDEALTAKDAARADQAFGELRDKYAGTAQAAQTALLMAKASVDAGKFDDAKAQLSWVAEKGDEGFKALARIRLSSVLEQQKSYDEGLKVLEASMPESYAGLQADRRGDLYGALGKPAEAIAQYQAAYKALDKDLDYRHLVEFKLNALGAAPETATLVKTTPSEK*
CVM069_Comamonas_testosteroni_1_3067	WP_003053326.1	nan GTPase Der SO:0001217, UniRef:UniRef50_O87407	-0.170455	-0.329392	-0.329392	0.158938	-1.75634	-1.91527	1	1	1	MKPVIALVGRPNVGKSTLFNRLTKSRDAIVADFAGLTRDRHYGQGRQGKHEYIVIDTGGFEPDASRGIFKEMAKQTQQAVAEADVVIFVLDARAGLSGQDHEIGNYLRRLGKPTILVANKAEGMKDGAQLSEFYELGLGEVVPVSAAHGQGVRSLVDAALGLLNLPEPEEEAFGEEDQKPVRLAVAGRPNAGKSTLINTWLGEERLVAFDMPGTTRDAITVPFERNGQKFELIDTAGLRRKGKVFEAIEKFSVVKTLQAIEGANVVLLLIDATQGVTDQDAHIAGYILESGRSVVLAINKWDAVDDYQRQMLERSIETRLSFLKFAPLHFISAQKRQGLEPLWKSIIQAHRAATCKMPTPVLTRILMESIQFQTPKKVGAYRPKMRYAHQGGMNPPIIVIHGNSLELVTDAYKRFLEGRFRKEFNLVGTPLRIDLKTSHNPYADKD*
CVM069_Comamonas_testosteroni_1_3073	WP_003053335.1	nan ATP phosphoribosyltransferase regulatory subunit SO:0001217, UniRef:UniRef50_B3R1J2	-7.22288	-3.74443	-3.74443	-3.47845	-1.89237	-2.49802	59	1	1	MSAWVLPDHIADVLPSEARHIEELRRGLLDTARSYGYELVMPPMLEYLESLLTGTGEALALQTSKLIDQLSGRTMGLRADMTQQVARIDAHLLNRKGVTRLCYCGPVVHARPDRPRATREPFQFGAELYGHEGLEADLEALHLALDCLKGAGVKDVIVDLADVRIVRSLLAGVMVDEQVLRGVHAALASKDATELAQLTRDFPEASREGLMALLQLYGGMEVLDQAEKLLDRTAGVRNVLSHLRWLVQRLDGVKVSFDLADLRGYSYYSGTRFAIYVPGGSDALVRGGRYDEVGAVFGRNRPAAGFSLDIKQLVAVVPERPLKAAIRAPWGDDVQVAAAIAALRQQGETVVCVLPGHESEVDEFHCDRELANVGGQWVVQAI*
CVM069_Comamonas_testosteroni_1_308	WP_003058212.1	nan Cyclic di-GMP phosphodiesterase Gmr SO:0001217, UniRef:UniRef50_A0A8B4S232	0.210338	-0.00789875	-0.00789875	0.218236	-0.34058	-0.153253	43	1	1	MSATNEKSARSDMHGQSAFPAATSLVGVYGEQLFRILEQTSSGYVLLDAQNRAQRWNDGYLQLFPWLGPTLKVGTSLQTALQTAASAAPASLAPALSHIAQSHQALIARQQAHAQFQLPNGRRLNLSAHALSANYTVLACKELLPHASEAESLSFFDVLTNLPNRRLLLDRLSQAMIQSERTGWRGALLTIDMEPVAGSPASTGDSQAGLAQNIAQRLLGCVRSCDTVARLDAAHFVIMVSDLSPDIEMSTVLVERLGERLQESLNGSYPLGNKSAMLEANIGATLFGPHSRSATELLQQAEIAMYRLRDEEARGLHFFSPEQRILANDRQHLEQELREALRLGQFELHYQAQYSAGGDVNGLEALLRWRHPRRGLVPPSIFLSVAEETDIIVPLGRWSIQAACEQLARWKADPQLGKLPICVNISAKQLRQADLAEQLQDIISQTGADPALLLLELSTQALSPSHADIVPTLTRLRTMGLRLSLDDFGDSSHMQQALQQLPLNQLKLSHSLVQRLGPNNAAEAAVQAAIALAARHQMTIVGAGVETLEQRALLAQYGCEHFMGYLLSPPAPVGQLRSLLQRQVVSSLQETAA*
CVM069_Comamonas_testosteroni_1_3084	WP_003053349.1	vasL Type VI secretion system protein VasL SO:0001217, UniRef:UniRef50_D0J2P0	0.243659	-1.15676	-1.15676	1.40042	-0.608138	-1.40805	5	1	1	MYEPYFVPGRGFDQYYPAYLLGWQAGCYRPRQAARSFESLEPELRQHWSAHCGGSLLDWSQVRAAVKAAWRRAIAPPLAKPVAEVVLGQRAKSSLALVLQAGQRFAQSARQFLTTADSSMAVDALRRFSKDSHKLVSEVAELLGGPAVEVPPEAADDSDSGLLERVRKTWLDYLGVTWLDVLRRLQAWLECAERSAQLDLPAKAAKLLKRHVMLLRGQVQALQWLSHGAA*
CVM069_Comamonas_testosteroni_1_3091	WP_003053360.1	nan Hydroxyacid dehydrogenase SO:0001217, UniRef:UniRef50_A0A2S0MJX7	1.41358	0.918535	0.918535	0.495049	0.280899	0.190073	9	1	1	MTSTALLESLRQIVGAPHVLTDGDLTAYEQDWRKRVHGKSLAVVRPGNTAEVAGVVKACAAAGVQIVPQGGNTGLSVGSTPDDSGQQVVISLTRLNAVRHIDKDNLTFTIEAGCILQNLQDLADQQGLLFPLSLAAEGSCTIGGNLGTNAGGTQVVRYGNTRDLCLGLEVVTPQGEIWDGLKGLRKDNTGYDLRDLFIGSEGTLGIITAATMKLFPQPAAQLTAFAAVPSMEAAVRLLGLAHQHLGAGLTGFEVMGQFALSLVVKHMPQLRVPFADMGDEAPYCVLLENSDSESEQHARLRFEHLLELAFEDGCVVNAVVAENLTQAHDLWHIRESIPLAQAEEGLNIKHDISVAASRIPAFVEHADAVLKREIPGVRLVNFGHLGDGNLHYNVQVPEGEDGKAFLRDKEALVNHLVYEAVDAFGGSFSAEHGVGALKTDKLEKYQSPVALQMMRAIKQALDPQGIMNPGVVLTRG*
CVM069_Comamonas_testosteroni_1_3092	WP_019043204.1	cmpR HTH-type transcriptional activator CmpR SO:0001217, UniRef:UniRef50_A0A8B4S4H1	0.243659	0.115025	0.115025	0.128634	0.24274	0.114106	1	1	1	MPVFPNNISLRQLRAFDEVARQGAFAPAARELCLTQSALSESIRQLEEALGLRLFDRTTRTVGLTAAGQAFLLDVRQAFETLEQGFQNLGDLAALRRGKVRIAAAPSVLAVLLLPVLPALRARHPGIEVDLIEDSAEGIAQRVQAGSVDFGVGAAHPAGGDLLTQPLISDAMGLVAKLDEPLLQAGRLTAADLAQLPHLAFVGLTTDTAISQLLASAPGMPQNLLQTPLRLSNPQLLFEAVSLGLGVSIVPALTARHPSLGLQGNLRFRLLDEPRILRRTLLIQRPRRALSPAAQLLFDALAAQVQTLAQFEGITPD*
CVM069_Comamonas_testosteroni_1_3109	WP_003053393.1	nan DUF349 domain-containing protein SO:0001217, UniRef:UniRef50_A1TRG8	-1.25541	-1.08018	-1.08018	-0.175223	-0.396062	-0.407434	24	1	1	MSDASEVNPASAKNSEQHPLDALTGGAFSAETSGDRAARIRDWLATQPTVEQLQDVHKELSKGDKSAARAVRERLDEIRRTANQEKISVEWAEKAEALLAAVPFDAAAAAAWQRDAAKAGAALSREPLSQFKAQLVERVKAVEDLQHRTQVQREVALLLAQRIEVLSTKSWKDAKAVLEALGADVARWQEQAKELTGDASWSSVDGRFPPQLEAASAQLALVWDAFQSALALTEAAAADEAAPLPTVPVWADEIRVARGLPPEAAAVEVAKPAAPRAAAGGRGKPTSEQVEAAKAGLGQALEALKAETAAGNSKAGSEAVQAMRAAIKTHGRFVDEATVSEVHDALLAAGEADGWQRQLADKLREDLVAKAEALLNRPDGQVLGGRKIQETLRSLREQWKQADQGAAANHALWKKFDEACNAAYKVVESWHDKIRQDSTQAKAQRLALIEEIKAWAAEHSASQDWKNMLRALRQFGERWRESGHIGEKLFAELQPLFKQAMAAAEAPLQAAQKASLERRHAMIDEATALGTAPSLRIDAVKALQQRWQAEAQVVPLDRKHEQKLWDAFRKPLDDAFNRKSVERGGRSQAAVELSEHDRRVLDASKAVEAANASGDAQKIHAALAELEAAIKAQPAKTGDNQPQAQTEPAAEADAAEAAAVAKPARPVVAVRGDDRPGMKKEAAAAVGGRPGDRKDGGRGRDAARGERGGRDGRDGRDSRDAGRGRREFAREERGPRLADPAFRAQRDAVEHAQEALRKLAAQAHGEALTQLLGAWQARDAAQLPSAQQLGGKVTAPVRTSWSGAVAAAPKGNAAEALLRLEMAADVHTPADQLAARRALQLQMLTRRNDPAPQQTWGQDVATVLGSASDEASARRLQTALKQLLRK*
CVM069_Comamonas_testosteroni_1_3129	WP_003053430.1	nan 23S rRNA (Uridine(2479)-2'-O)-methyltransferase SO:0001217, UniRef:UniRef50_A0A0H2LR22	-0.2047	0.469423	0.469423	-0.674123	-0.0329278	-0.0792835	7	1	1	MAARPQVTDIHSRDNAFVKELRRLSQDSTAYRKQGQVWLEGDHLCRAALVRDLKPKVAVFAQSFWPQAPEEWVQAASKVVVLADALFDEISSLESPARMGYVMDWDAALQAQSGIATVVLDRVQDAGNVGSILRSASAFGFTQIVALKGTAALWSQKVLRAGMGAHFGLHLVEAASVEDVKALQVPLVVTSSHQGTLIHEADLPWPCAWAMGHEGQGVGEALMEMAQRRISIAQPGGEESLNVAAAAAICLHASSVSMLRRRG*
CVM069_Comamonas_testosteroni_1_3140	WP_003053445.1	nan Dihydropteroate synthase SO:0001217, UniRef:UniRef50_A0A2A2ALY5	-7.22288	-7.22288	-7.22288	0	-3.40058	-3.40058	1	1	1	MSQQWQTSRFLLQLDKPQVMGIVNVTPDSFSDGGKHAGVSQAMAHAELLLAQGAHILDIGGESTRPGSPAVSLEDELARVLPVLREAVKLDVPISIDTYKPEVMVAALDLGADIINDIWALRQPGTFEVVSRHDSCGVCLMHMHKTPQDMHLEHMQGNAVAQVRDFLLQATQPLLDAGVARSRIAWDYGIGFGKSVVQNFALLAHQRELLGLDFPLLAGWSRKGSLGQVSGLPVDQRMVPSVAAALLAVERGARIVRVHDVKDTVAALAVWQAMQDAQALQA*
CVM069_Comamonas_testosteroni_1_3157	WP_003053464.1	nan Phosphate acetyltransferase SO:0001217, UniRef:UniRef50_B1G6R0	-2.78966	-2.87297	-2.87297	0.0833067	0	0	7	1	1	MSQSSPEGMREPFEGLAVGDSLHVTVAARDASTLTLRCAREAQTRAFTAASPPATDLSSGGAEQPLDVATHHGLIRLLAAVKELPPVRMGVVHPCDAISLSAALDAHRLGLIEPVLIAPRARLEAIALAQGLELQGLRIEDVPHSHAAAEHGARLAASGELEGLMKGSLHTDELMAAVVAGSAGLRTKRRVSHCFVLQTASYPRPFIVTDAAINLAPDLLQKADIARNAIELAQVLGVARPKLAILAAVETVNPSMPATLDAAALCKMADRGQITGGVLDGPLAFDNAVSIEAARTKGITSPVAGQADILLVPDLESGNMLAKQLMYLGGAASAGIVLGAKVPIVLTSRADSRESRIASCAIALLLAHHYRQTPP*
CVM069_Comamonas_testosteroni_1_3165	WP_003053480.1	nan Thioredoxin SO:0001217, UniRef:UniRef50_P33791	-2.1824	-2.4387	-2.4387	0.256303	-0.595088	-0.992923	14	1	1	MASELIKHITDASFESDVLQPGTTVLVDYWAEWCGPCKMIAPILDDVAEGYKGKVQIAKMNVDENREIPAKFGIRGIPTLMLFKDGQLAATKVGALNKTQLSAFLDQHI*
CVM069_Comamonas_testosteroni_1_3175	WP_003053497.1	nan Oxidoreductase SO:0001217, UniRef:UniRef50_R4WKX2	-7.22288	-3.00746	-3.00746	-4.21541	-6.76818	-2.55277	1	1	1	MKILASNEYQAPTESTGNVLVLANDVNALEANLDGIIQVDLHFPNFTDGRAFSQAYLLRRRLKFAGDIRATGDVLIDQLVQMERTGFSSAVLREGVDAADAQRQFERFGGFYQADAVHTQPHFAEVQA*
CVM069_Comamonas_testosteroni_1_3184	WP_003053509.1	nan Sulfonate binding protein SO:0001217, UniRef:UniRef50_A2SBY7	-0.255406	-0.205988	-0.205988	-0.0494173	0	0	22	1	1	MSSASTPPRFRRGRRQALQLLGTTAFSWTLAAYYADDALAQPTPAVAAPAQLRIGYQKSAVNLVVLKQHGVLEKRFPATRISWLEFPAGPQLLEALSAGSLDFGLTGDSPPVFAQAAGKDLRYVGAEPPKPESSAILVLADSPLKSLSDLKGRRVALQKGSSAHYLLVRALDKAGIAWADIQPVYLAPADARAAFERGSVDAWAIWDPFYAATEQSIRARVLSSGEGLTGNNSFYLASRGLVEHHPQLIKALFDELTRADQLVQASRKEAVQLLAAFSGLDANVVSRFIGRRPSSPTTLLNPAMVVEQQRVADAFFRLGVIPRQVKVADIVWQPMAAEYAIHGQTSPAASSITPAVASRL*
CVM069_Comamonas_testosteroni_1_3189	WP_003053517.1	nan Histidine kinase SO:0001217, UniRef:UniRef50_A0A0K1ZKY8	-1.78966	-1.22089	-1.22089	-0.56877	-1.51425	-0.945481	1	1	1	MSIQAINVRNQFKGKVKEIIRGDVVSEVDVETPWGIVTSVITTRSVNDLGLAVGSEVVALVKSTEVSIAKL*
CVM069_Comamonas_testosteroni_1_3196	WP_003053524.1	nan HTH-type transcriptional regulator SO:0001217, UniRef:UniRef50_A0A0Q5M0I4	-1.1226	-0.82854	-0.82854	-0.294061	-0.24982	0.0646915	4	1	1	MQLSPIAERFVHHWGDMGNAWGVNRTVAQIHALLFFHGRPLNADEICETLGAARSNVSNSLKELLNWNLIRTSRRSGDRREYFETSADVWELLRTIVRERKQREFDPTSALLRELIARPEFEQETADTQDRVHETLRLMDSLGIWTDEMLRLSPATLDKILRLGASVQRFVRGRDGGQGKDND*
CVM069_Comamonas_testosteroni_1_3210	WP_034400405.1	nan FMN hydroxy acid dehydrogenase domain-containing protein SO:0001217, UniRef:UniRef50_A0A0U1Q3G7	-0.5148	-0.0953616	-0.0953616	-0.419438	-0.168231	-0.183949	44	1	1	MTVERLNAAGQPVKPPLPQISAQIGSLADYARLAREHMEAHSWAHIESGADQGLTLAHNRQAFDRFRLCPEPLADLSDAHTRQSLLGRSLDWPLLLAPVAYQQLAHPEGELATARAAMAMRTGMVVSTLSSYTLEAIAQAAQAAAQELGRSGPLWFQLYQQAAREHTLQLIRRAEDAGYQALVWTVDAHIKRSSYPLPPGVEAVNLHGMPRQSQSGDLMSEHILFGSELARGAPTWDDLVWLRQQTRLPLIVKGLLSARAAAKAVELGADAIVVSNHGGRVLDSAVSALEVLPAIREATPAHIPLLMDGGVRQGTDVLKAIALGASAVLLGRPQMHALAVAGMLGVAHMLYLLRAELELAMAQTGCASLDQIGPGLLTTC*
CVM069_Comamonas_testosteroni_1_3216	WP_235214179.1	nan FAD:protein FMN transferase SO:0001217, UniRef:UniRef50_A0A5A7MJ70	2.01769	1.08903	1.08903	0.928662	0.848319	-0.0803433	1	1	1	MPMTTSVRVRFDASLWQLPSSEGQSQVHERTPAPDFGVQRWRPASLQHQQDGRIHRLSGQTMGTHWSLRLVNPDYLPMAPVQALLQQVFEDVVAQMSNWETDSLITRFNRSRPGEMHVMPAEFAHVLEAALHWARLSGAAMDPCMGALVSLWGFGPRQNPLQPHHGQTPPGDEIQRLLQTSGCRHLHWNAQTRQLQQSGGLELDFCGIAKGFAVDWAVQKLQAAGWAGGLFEIGGELRSWGQRPDGRPWQVQLGTGGTTEAESLIVACREGAFATSGDFWHQFTHAGKRYSHTLDPRTGWPVAHDLASVTVFHEECMHADALATVLTVLGPQQGMDFALQHGIAAVLTSHLASDGNETRRQVIKTPAWINQFEA*
CVM069_Comamonas_testosteroni_1_3234	WP_003053583.1	nan Membrane fusion protein (MFP) family protein SO:0001217, UniRef:UniRef50_A0A2G6ZQ90	-0.806003	-0.599205	-0.599205	-0.206799	0	0	58	1	1	MSESKAEKKPSRFSNALKARWSRLERWLLDGSEVVGTHQPGDLKADAQWAAGQQQARGSRLLIWVALVTVLVLVLWACLGRIDEVVRGQGKVVPSRQVQVVQSLDGGIVKEILVHPGEHVEQGQVILRIDPTRYSSSLGENKAELLALKAKAARLQALASGEPFKAPEDVQALAPQLVEMERRMWESRSQELNTNVNIARDQLRQRQQELRETQANRDQASSSCSLTSEELSVTRPLLKSGAVSEVDLLRLQRDVARFCGEAKAAGAQIGRIQAAIQEAERKIQESELNMRNQSRSDLSDTQAKLGTLEQGKVALEDRVKLAEVRSPVRGTVNTLMANTVGGVVQPGKDILDIVPLDDTLLMEVQVNPRDIGFLHFGQQAEVKFTAYDFAIYGGLQGKLEQIGANTVTDEKGNSFYVVKVRTDKAHVGDDSRPIIPGMQAEVHILTGKRTLMQYLLKPILRAKSNALIER*
CVM069_Comamonas_testosteroni_1_327	WP_003058241.1	nan hypothetical protein nan	-2.04492	-0.482876	-0.482876	-1.56205	0	0	26	1	1	MSDHDLPALITTEPGLYEHYKGMRYEVIATVRHSETLEPMTLYRALYGEHGLWVRPTAMFNETVVIDGVEQPRFRRLPAELQKTA*
CVM069_Comamonas_testosteroni_1_3274	WP_003053646.1	nan hypothetical protein nan	0.910777	0.343033	0.343033	0.567744	-0.210167	-0.462629	9	1	1	MSKANSAQSVRIRILVVDAPPEVWFAVQRGKSDLLDPLDGQQEPLRFEFSLRLGSPLATGAVNFLGEFAQGPSSERFVYINSGTLAGQAGSPWTRRAKLKLASIPQEVVDAVLSSGGVIEARVQGTMGDGGPVCASLKPHAVVWGVAHDAA*
CVM069_Comamonas_testosteroni_1_3289	WP_003053668.1	nan Leucyl aminopeptidase SO:0001217, UniRef:UniRef50_A0A076PTF0	0.124625	0.127031	0.127031	-0.00240586	-0.335257	-0.395813	2	1	1	MTDESPIHTAHKRVCQAFLRHWKAHDNAYPKLIKRPPEALRQFNIVNSLGKPNELWGVPIEIAPNTTGVMIAVDGTAMPLVEGY*
CVM069_Comamonas_testosteroni_1_3293		nan hypothetical protein nan	-1.25541	-0.510714	-0.510714	-0.744692	-0.620459	-0.145275	2	1	1	MPKPNYQFEKRQRELEKRKKKAEKAQRKATGSETVAPVLNSEAPVENK*
CVM069_Comamonas_testosteroni_1_3305		nan hypothetical protein nan	0.910777	0.665222	0.665222	0.245555	0.657923	0.412368	1	1	1	MITQGMTWWYRAHAREQSPQERGQYAFAEQEAAPHKVGLWRDSLPLAP*
CVM069_Comamonas_testosteroni_1_3310	WP_003053696.1	nan Ribose and galactose chemoreceptor protein SO:0001217, UniRef:UniRef50_A0A8B4S7Y5	-0.171378	-0.375196	-0.375196	0.203818	0.0035222	0.173005	15	1	1	MNFFRNLKLANKLLVSFVLILLISAVSGLYGLVQMERVNATATDLARQWLPAARNLQDMRYQLQRYRSQTMQHVMAQSSEEMAVYDKSMPKLWDELVQNQQSYAKYVKTDKERALLAEIGEDLKAYAVQTAKVVDLSHQLLNDDASEILRGESLKISRGINTRLDALSEINYQATEETNQAGDDLYAAARWWVMALLLGSIAIGVALAVLIARSISRPLQSAVQLAQSVAAGDLSASITVQSRDEVGQLLQALKGMNTSLQRIVGQVRQGTDSIASASSQIASGNQDLSSRTEEQASSLEQTAASMEELTATVQQNAGNAQQANQMASAASQVAVRGGATVAQVVQTMSAINESSRKIVDIIGVIDSIAFQTNILALNAAVEAARAGDQGRGFAVVASEVRTLAQRSAEAAKQIKQLIDDSVSKVQEGSTQVDEAGKTMDEIVMSVRRVTDIMGEISVASHQQTSGIEQVNQAVTQMDQMTQQNAALVEEAAAATDALRGQAAALAETVSFFKLGAQSGLQAAPALAPATFKPAPARAAIKVSAPVRAQSTALKRPVMSAASKPPVLSSAKSAAAPQPQKAATADDGEWESF*
CVM069_Comamonas_testosteroni_1_3313	WP_029158393.1	nan hypothetical protein PFAM:PF00027.32, PFAM:PF13545.9	-0.171378	0.436953	0.436953	-0.608332	0.0963355	0.0338583	11	1	1	MLICARGEPPEEWIACARGAVRVSSTSITGKQITLTYVEPGIWFGDVAILDGDKRTHDAYAHGETTLLCLTKADFRRILAEHVEFSEAILRLNARRVRQLYGLVEDLNTLPLRARLAKQLLHLTRSYGVMSLSDSNEIRIGLHLAQEELAQLLGASRQRVNQELKSMEREEVIRIEPGGLIVRDRVTLLRIADTDH*
CVM069_Comamonas_testosteroni_1_3317	WP_019042493.1	nan Glycine oxidase SO:0001217, UniRef:UniRef50_A0A1W2B5S6	-7.22288	-7.22288	-7.22288	0	0	0	1	1	1	MGRLLSLALAQRGHAIDLYDAHGPQGDGAAARVAAAMLAPLAESAITEPGVVRMGQHGLKRWPELIAQLEQHVFLQQNGTLILWHRQDQGDAARFFGLLEKNRRINPSLPAMQEKTGAALQDCEPALQGRFNQAVYLPGEGQLDNRQLLTALVDKLTALGVQQHWESPREVGDFRPGEAGQPDFVFDCRGLGARTQWKQLRGIRGEVVRIHAPEVTLQRPTRLIHPRYPIYIAPKEDHLFVIGATEIESDDMSPASVRSTLELLSAAYTVHSGFAEGRIVEIATQCRPTLPDNLPAVRLLTPRVMEVNGLYRHGFMISPAMLDVVLELLDHDDSPLAREFDVAVHRG*
CVM069_Comamonas_testosteroni_1_3324	WP_003053720.1	nan Transmembrane protein SO:0001217, UniRef:UniRef50_D0J0P4	0.532266	0.30767	0.30767	0.224595	0.641319	0.416723	1	1	1	MNMHPETPPGNGKPDVLRELYHEAVAEDRGPSAQSSAAILECARQRAAGAPADQPAANDRYWLRHALGGLAAVGLVGWLMLQHAAWWSGPDQGRGGEPDSRAEAVARPEGDAASQAADAQRATPEPAASAASAERAAAQTPESRGSRASVQTEKAPEALGMEAAVSASAPMPPFQAAPAPSAAPAARGAPAAKASSRSTDAVQPVAPAADATVADATVADAMAPQNSRLSAQLPLCPLQTEDQGRRRAAEEGAEEGSGAARKPPHCRPRKPEQLPPAKSESESGQGAAEDVAKPQR*
CVM069_Comamonas_testosteroni_1_3327	WP_003053725.1	yciB Inner membrane-spanning protein YciB SO:0001217, UniRef:UniRef50_A9BZN0	-2.28424	-1.53696	-1.53696	-0.747283	-1.49533	-1.11687	2	1	1	MKLLIDFFPIILFFVAFKVWGIYTATAVAIVATVAQIAYLRLKTGKIEPMQWMSLGVIVLFGGATLLAHDDNFIKWKPTVLYWLMGGALLIGQLVFKKNLLRSVMGAQLQLPDAIWLKLNWAWTAFFAAMGALNIWVAYNFDTDTWVNFKLFGGMGLMVVFVIAQAIYMSRYLPQDGAPSAAEAKDKQP*
CVM069_Comamonas_testosteroni_1_334	WP_003058252.1	nan 2-oxo-4-hydroxy-4-carboxy-5-ureidoimidazoline decarboxylase SO:0001217, UniRef:UniRef50_A0A8B4RZI5	0.284741	0.34122	0.34122	-0.0564787	-0.273221	-0.495384	8	1	1	MTSTTTSSIPTLDELNTMTQAAFAAALGEVFEYAPWVAEAAAQQRPFASLDALHQAMLATVHGSPREQALRFLCGHPELSVSAVRSGTLTVDSQQEQQSAGLGDLAQEQGERLAALNQAYRTRHGFPFIACVRHYTRLGLFAELASRAERDTEQEFAEALRQIGFISRLRLSQRVGAGSLQAA*
CVM069_Comamonas_testosteroni_1_3367	WP_003053794.1	nan Putative ribonucleoprotein related-protein SO:0001217, UniRef:UniRef50_C0Q0J5	-0.542424	-0.692123	-0.692123	0.149699	-0.000151673	0	20	1	1	MVNTQLFQTSRGALTAAANTINQEGAAAYAFSPRHQLAQMAVTGCLSQTFYANGQDQLEQLGNLVLEVDTRFTAQTAIYARQRGYMKDVPATLAAALAVWDTALLSQVFGRVIDNGKMLRNFVQIVRSGAMGRKSLGSAPKKLVQNWLLNASEKQLLSAAVGNTPSLADVVKMVHPKPREAWRSAWFAWLIGKPFDEAALPPITQAFERFKRDAAQGLLSAELPDVPFQMLTALELNAQQWAQIARNGSWQMVRQNLNTFARHGVFEIQGMAALIARKLADAGAVARARAMPYQLLSAYQAAGEQVPAQVRDALQDAMEHAIANVPCFAGAVVVCPDVSGSMHSPVTGYRAGATSAVRCIDVAGLMAAAVLRKNRTARVLPFEQKVVKLELNGRDSVMTNATRLAKIGGGGTNCSAPLKQLADEKARVDMVIMVSDNESWVDGVRRGATETMQQWERIKQRNPDARLVCIDIQPYGTTQAMERDDILNVGGFSDAVFDVVASFAEGRLGAEHWVGEIEKIALEPQ*
CVM069_Comamonas_testosteroni_1_3372	WP_003053803.1	nan N-methyl-D-aspartate receptor NMDAR2C subunit SO:0001217, UniRef:UniRef50_Q125G0	-2.62989	-3.69233	-3.69233	1.06244	0.312885	-0.73242	3	1	1	MDTAASLFQTSWQRTWQALGLTPPADLLQRLLAAWAEPQRHYHTQQHLAECLGQLDCVWAQAQRPGEVAVALWFHDAVYDIKASDNELRSADWAAQALQDSGAPEACWRRVHELIMATCHTATPTQADARLLVDIDLAILGADPVRFTEYDRQVAAEYAWVPPLVYGFKRKQVLRGFLDQAFIYATPHFRQLLEARARSNLRRIT*
CVM069_Comamonas_testosteroni_1_3373	WP_019042175.1	nan Gate domain-containing protein SO:0001217, UniRef:UniRef50_A0A165G5L5	-0.467734	-0.822343	-0.822343	0.354609	0	0	15	1	1	MLPANRPSHLRWIADIQHYSPLVSRHNRQQYRTGAHMLNALWLGFFLVAAVAALAQWLLGGQAQVFSAMVQALFAMARLSVEVMVLLFGTLTLWLGFLRIAEKAGVVEWLAKMLGPLFAKLMPEVPRGHPALGLITLNFAANGLGLDNAATPMGLKAMRALQELNPQPDSATNAQILFLVLNASSLTLLPVTIFMYRMQQGAADPTLVFLPILLATSASTLVGLLSVALVQRLPLFSPVVLAYLLPVGLALAAFMAFLATLSAAALAQLSALMGNLTLFALIVLFVGLGALRKVAVYDSFIEGAKEGFDVAKNLLPYLVAMLCAVGVFRASGALEYALSAIRWTVDVLGMDARFVDALPTALVKPFSGSAARAMLIETMQSQGVDSFAALAAATIQGSTETTFYVLAVYFGAVGIQRARHAVPCALVAELAGVVAAIVVCYQFFG*
CVM069_Comamonas_testosteroni_1_338	WP_003058256.1	nan hypothetical protein PFAM:PF00576.24	-0.171378	0.0745634	0.0745634	-0.245941	0.0882004	-0.0489645	9	1	1	MAGISTHALNLTNGRPIAGMRVELYDVAQTPAQRLSSTRTNADGRTDAPMLPAAAARTGDFELRFYTGEHFKEPTALSEEVLVRFSIFDAAQHYHVPMLCSPWFFNTYRGS*
CVM069_Comamonas_testosteroni_1_3390	WP_034400448.1	arsH NADPH-dependent FMN reductase ArsH SO:0001217, UniRef:UniRef50_B7J950	-0.893429	-0.895863	-0.895863	0.00243423	0.0648025	0	24	1	1	MGKPSLTRKETELASTDLPNLDEQVFEKPSLEGLLPAQRATHAPRILLLYGSVRDRSYSRLLTEEAARLLRKMGAETRIFDPRGLPQPDGAPDDHPKVKELRELAVWAEGMVWTSPERHGAMSSILKAQIDWIPLSAGAVRPTQGKTLAVMQVSGGSQSFNAVNQMRVLGRWMRMITIPNQSSVAKAFAEFDEAGRMKPSSYYERVVDVMEELVKFTLLTRDCSDYLVDRYSERRESAEELSKRVNQRSI*
CVM069_Comamonas_testosteroni_1_3391	WP_003053833.1	nan Arsenate reductase SO:0001217, UniRef:UniRef50_A0A2C7A650	0.312251	0.197514	0.197514	0.114737	-0.194201	-0.290027	6	1	1	MSDITIYHNPACGTSRNVLALIRNSGEEPTVIEYLKTPPDRATLAGLIQAMGMPARDLLRQKGTPYDELGLGEPKWTDEQLIDFMLQHPILINRPIVVTPLGARLCRPSEAVLDILPQPQQAAFSKEDGEAVIDSKGNRIGKH*
CVM069_Comamonas_testosteroni_1_3393	WP_003053840.1	nan protein-tyrosine-phosphatase SO:0001217, UniRef:UniRef50_A0A099CVR4	-0.789662	-0.469732	-0.469732	-0.319931	-0.35776	-0.169581	12	1	1	MSDNKAPLNVLFLCTHNSARSILAEALLNDMGQGRFKAYSAGSSPRTNQQPNPLGLQVLQKAGVSVEGLRSKSWDEFAVPGAPHMDLIITVCDNAAGEVCPFWPGHPATAHWGYPDPSEGDASDEAKLEAFRQTMHMIRRRLELLVNLPAQKLEQAMLQSTARELSSH*
CVM069_Comamonas_testosteroni_1_3397	WP_003053852.1	nan Sel1 repeat family protein SO:0001217, UniRef:UniRef50_B7X4G1	-0.170916	-0.227156	-0.227156	0.0562392	0	0.0306787	32	1	1	MRFEFRSIATRARYAGHGLFIAAALSGALAQAGSLPFDMATTSEQRFQLALEAQTAGDYTPMLALLRQAARDGEAQAQETLAWVLLAGPNLYGNAVKADRCEAAHWLRQAVAKGSQTARSQLNFLNRLRNAPSGQTACASEWKG*
CVM069_Comamonas_testosteroni_1_3400	WP_029158467.1	nan HTH merR-type domain-containing protein SO:0001217, UniRef:UniRef50_A0A290TPR1	-1.75634	0.477595	0.477595	-2.23394	-2.39347	-0.159534	1	1	1	MKIGELAQRTGLAASRIRFYERIGLLGVAQRQANGYRSYPEEAVLALRLIATAQRAGFSLQELRQLLPEDLEKWQHDELLATLHRKLQSIDLMLAQLTQNRAELGELIAQIEARPEDMDCAGNARRVLSQMRLLGRDEEAAGRPAQPSN*
CVM069_Comamonas_testosteroni_1_3403	WP_003053869.1	nan Tetratricopeptide repeat protein SO:0001217, UniRef:UniRef50_K0HTQ6	0.210338	0.0475964	0.0475964	0.162741	0.368506	0.363585	25	1	1	MNQPWNQLDEALFERAKTLLDEEWLSRDADLAPLLPVVLERGVGQDWHKAGTFRHHLAGVARSLALWQQPRQVRQLGLLHSVYGNAFVDLVKFDAGNEREQLKSLVGEQAEHLVYLFCTMSRTQFVQKLLAGELGADGSLQIERNGPEPRETIRLTAYEVAVFAIVSMADSMEQWFSWQEDIYSRFPAVDHSRQQAVHWAASLWPGPMRPSSRMLSQISGLGRALQHPALKTRLPLPPVFANCSQLLSAGNEAAAVALYWSVIQLDQPLVDLDAATATLEQAVALNPWVGEPQMVLAQLYLSAGRSADAARAAESALQCFCSWGNAWDKRVQWDAWIAWTRILLQSARQDSWPARLDKLNNMALNQS*
CVM069_Comamonas_testosteroni_1_3408	WP_003053886.1	nan DUF853 domain-containing protein SO:0001217, UniRef:UniRef50_A0A536ZWR9	-7.22288	-3.06634	-3.06634	-4.15654	-2.12396	0.433792	2	1	1	MASPLLIAQHSATECVLLPGLANRHGLITGATGTGKTVTLQKLAESFSQIGVPVFMADVKGDLSGISQAGKIEGKLAASLKERGLDLPQPLACPATLWDVFGEQGHPVRATISDMGPLLIGRMLNLNETQMGVLNLVFKIADDNGMLLLDLKDLRAMLNFVGDNAKQFTTQYGNISSASVGAIQRGLLGIESQGGDKFFGEPMLDINDLMQTDANGMGVVNVLAADKLMNAPRLYSTFLLWLLSELFEQLPEIGDPEKPKLVFFFDEAHLLFNDAPKVLIERIELVVRLVRSKGVGVYFVTQNPLDVPDSVLGQLGNRVQHALRAFTPRDQKAVASAASTMRPNPGLDIAAAITELAVGEALISFLDEKGRPSVTERVFVIPPGSQLGPITAEQRKALIEGSLVAGVYEKAVDRESAFEILRGRTASAVPAKPGDAPAAAGAAGSAAPASATDSMMEGLKELLFGRTGPRGGQHDGLVQTMAKSTVRTVGNNLGKEILRGVLGGILGNKKR*
CVM069_Comamonas_testosteroni_1_3424	WP_003053913.1	nan Tripartite tricarboxylate transporter substrate binding protein SO:0001217, UniRef:UniRef50_B7X4I8	-0.307958	-1.69233	-1.69233	1.38437	-0.513299	-0.241808	5	1	1	MKATTPASRNSVDTADSRTVTASALRRKLGLAVMAVAASLALPAQAEQAADWPTKPIRLIVTGPAGGTADTLARLLAEGMQQELKQPVIVESKPGASGAIGIQDLKSHGKSGYTFLVIQDGALSEAPQAQKVSFDPFKDLTPLAQLTRTGLVMVTNKDLPFQTLPEFISYARQQRDGVDFASYATGLKGHTSGMLLGQLAKINMRHVGYKGSPPALVDLMGGHIPVMFDGVTTSLPLIRSGKIKALAVVYPSRLQTLPEVPTFTELGYPQLSKSGWFALWSHPQTPAVIQQKLRDVALAHFRKESVLKQLATVGMEPGQPLTTAEMTADLKEASRKQAALLKSIGYKPEN*
CVM069_Comamonas_testosteroni_1_3432	WP_034400466.1	nan Nudix hydrolase domain-containing protein SO:0001217, UniRef:UniRef50_A0A0T7CP96	0.910777	0.803492	0.803492	0.107286	0.125454	0.224192	8	1	1	MTQQDKQAQESHLIEHSIKSELVHQGSFLQVRLDTVRLPHGGQATREYVVHPGAVVVIGLLDDGRVLLERQFRYPVGRVMTEFPAGKLDAGEQPLVCAQRELLEETGYSAREWAYAGPMHLAIGYSDEVIHIFFARGLTAGERQLDADEFLDVCSMTPAELLDGVRGGQVTDAKTLSCCLWLQNVQSGAWSLEWKPA*
CVM069_Comamonas_testosteroni_1_3437	WP_003053930.1	nan Cytochrome c-551 SO:0001217, UniRef:UniRef50_A0A1E2UUN5	-0.461072	-0.451505	-0.451505	-0.00956641	-2.20746	0.159362	4	1	1	MKTSSWLGGLTVLLGLAAPALAQADQALAQKNACMACHAADKKLVGPAFQDVARKYAAQADAQAYLAKSIKAGGSGKWGPVPMPAQPALSDADTQTLAAWILKGSK*
CVM069_Comamonas_testosteroni_1_3440	WP_003053937.1	soxY SoxY domain-containing protein SO:0001217, UniRef:UniRef50_A0A059KRW9	1.9441	2.34109	2.34109	-0.396994	-0.166177	0.230817	1	1	1	MKRRDALKNSAAVLGMLVAAGLLPQAAQAAYNKTAFDAKTVADVLKAMGAAAPAESKDVTLTAPDIAENGAVVPLGAATSLPNVKQMLVLVEKNPNTLVAAFTVNEALEANFLTRAKLGQSSDVYAVAITNDGKAFYAKKEVKVTLGGCGG*
CVM069_Comamonas_testosteroni_1_3450	WP_003053949.1	nan hypothetical protein nan	0.79808	1.10748	1.10748	-0.309399	-1.39149	-1.23652	2	1	1	MLFDSSIRKELARSFGATAVVLITVVMTMMLIRTLGQAYKGSVSPSDVMLVMGFTVLGQLPTILGLSLFVAIVGSLSRMYRDSEMVIWFAAGQGLASLLKPLLRFAWPVILITAVLALGVLPWSYQQIEQIKTQFQQRSDLDRIAPGEFQESAGGTRVFFVDKDSPSDMAASNVFVVSRDPGKESVTSAKGAHLAVIKGQRMVILEDGQRMETRSDDGSVRITEFKEYGVQVDNDNPVAIEEMAARSMPTKDLIGMDEPIARSVLAWRLGLPFAALNFVILGLAISSVNPRAGNSSSLMIALFAFIVYYNLMTLGESWVSANKIGMWGILGLLHGSILTVSVLVLLARHFRWSLRDLLQRSGKRQESAR*
CVM069_Comamonas_testosteroni_1_3477	WP_003054000.1	nan L-asparaginase SO:0001217, UniRef:UniRef50_A0A1E4IFI9	-1.04492	-0.592861	-0.592861	-0.452063	0.248369	0.335491	13	1	1	MERDKNIVILGTGGTIAGVAEQAGASVGYRAAQLGVAQLLQAVPDLERVAAASLQAEQLAQLDSKDMDHATWHALALRCAELLARDDVSGIVITHGTDTLEETAWFLQCVLRPTKPVVLTCAMRPATAISADGPGNLRDAVACAADTQAAGRGVLAVVAGRVFSARQVRKVHPYRVDAFDGSGAGPQGWVEEGRLRWATGGLPRAALAGSPAIALPPAGQWPQVELLHSHAGCNSAVALAVVQAWHAQGVRAVVVVGTGNGTVHQALGPALDWAQAQGMTLRIATRCEEGQVVQAQGTQDDHVSSLPAAKARISLMLELMGWPRALG*
CVM069_Comamonas_testosteroni_1_3480	WP_003054006.1	nan UPF0434 protein YPO1399/y2773-1/YP_1194 SO:0001217, UniRef:UniRef50_Q74VT6	-7.22288	-7.22288	-7.22288	0	0	0	1	1	1	MDAKLLELLVCPVTKGPLRFDREHQELISHSARLAYPVRDGIPVLLENEARTLSDDELEEEKQ*
CVM069_Comamonas_testosteroni_1_3482	WP_003054010.1	lysR Transcriptional regulator, LysR family SO:0001217, UniRef:UniRef50_W0PAY6	-0.789662	-0.470871	-0.470871	-0.318792	0.247713	0.144837	18	1	1	MKTTLDELQAFVAVVDTGSITAASELLGLTISATSRTLGRLEEKLQTTLLRRTTRRLELTEEGATFLQHARAILASVDEAEELMAARRMRPAGRLRVDAATPFMLHVLVPLIAGFRSRYPEVELELNSNEGIIDLLERRTDVAFRIGVLKDSTLHARPVGISRIRVLASPAYLKRHGMPASPAQLAQHSLLGFTQPESLNDWPLRDADGNAVRIRPDIASSSGETLRQMALAGLGIVCLSDFMTRADREQGDLVQLFGKQTLDICQPVNAVYYRNTALAARITCFVDHVVQTLGSRPFEA*
CVM069_Comamonas_testosteroni_1_3483	WP_003054012.1	nan MFS transporter SO:0001217, UniRef:UniRef50_A0A6P2HR61	-0.467734	-0.168768	-0.168768	-0.298967	0.311074	0.352732	39	1	1	MKSSAALFALAVGAFAIGTTEFTPMGLLPVIADGVQVSIPSAGMLVSAYAVGVMAGAPVMTLLFSRFGKRAALMSLMLIFTIGNLLSAFAPSYTTLLLSRLVTSLNHGAFFGIGAVVAASVVPREKQASAIATMFMGLTIANIGGVPAATWIGQQVGWRLAFGGTAVLGLITIAALWLALPKGERGTRPDVRRELKVLVRPEVLLAMGTTVLGAGAMFALYTYVSPVLAEITQASPGFVAFALVLIGVGFTLGNSLGGKLADWSLDGATKIILALLAIIMALLPLIMSTHLGAAIGLVVWGAAAFGIVPPVQMRVMQAAAQAPGLASSVNVGAFNLGNALGAALGGAVIGQGLGYAAVPLVGAALAAGGLALVWLGKTARRPAAQAPGERDARKA*
CVM069_Comamonas_testosteroni_1_349	WP_003058273.1	nan DUF3422 domain-containing protein SO:0001217, UniRef:UniRef50_A1WQ15	0.243659	0.665222	0.665222	-0.421563	-0.0459073	-0.06293	27	1	1	MALSLLPAQHPQRVLLHNEIHARPAEIMQAPLAITHIVMLTDAAQREASREHVAALLRNHHRPLPDAATTHVLIDLGAFRLRWEQHTEFVAWTFTTPMAQAGVADVREPETAIDAVPRDWLAALPGQCLSSLHLWALNEQDVDPHYLMRHMLHADTLVGSRVSGGAGSIYTDFAIHPDGFSRMLLLAGADLSPRRLGRLVQRVLEIETYRMAALLGLPAARKAAAVLATAERELAELANAIRAADRDTEPALLDRLTRLAGQVESEYAATHSRFSASSAYFELVDRRIQEIQETRVDGIQTIREFMDRRLTPARATCEWATRRQNALSERVSRVSSLLRTRVEIEQQQSSQQLLGTMNDRQGTQLKLQSTVEGLSVAAITYYITGLISYLAKGGQKLGWPWSPESTAAMAIPVVALGVWWSLRRLHHKLFHGRSH*
CVM069_Comamonas_testosteroni_1_3491	WP_003054029.1	nan MotA-ExbB domain-containing protein SO:0001217, UniRef:UniRef50_A0A433SAV1	-0.187943	-0.395178	-0.395178	0.207236	0.0121576	0.0665559	50	1	1	MLSIIQAAGWPIWPLIACSILALALIFERFASLKASKVAPANLLNEAISVSTKNLPSAETTQQLAQSSVLGEVLATGLRTRQAHPESSEEELRSAMEGAGRAAAHKLEKYLSALATIASAAPLLGLLGTVIGMIEIFGSQPGASSGAGNPAQLAHGISIALYNTAFGLMVAIPSLIFWRYFRARVDAYLLGMELASEQFVRHLGRLKPAK*
CVM069_Comamonas_testosteroni_1_3494	WP_003054035.1	ligB LigB domain-containing protein SO:0001217, UniRef:UniRef50_A0A1D8P045	-0.171378	-0.63593	-0.63593	0.464552	0.162016	0.0686238	43	1	1	MKERESLNSQAVSGLIEAGARMPVYFLCHGAGPWPWVPEMLDWHALMAEDLRNIPRQLARKPRAVLLISAHWEEPVFTVQSAAHPGMLYDYGGFPPHTYDLHYRASGSPELAVRVQQLLAQAGEDARADKQRGYDHGMFVPMAVIYPQADVPVLQLSLRSNLNAAEHLAVGRALAPLRDEGVLIIGSGSSYHNMRSFGPVGRAPSKLFDDWLAETLMQMTPAARSQRLAAWERAPGARVAHPREEHLLPLMVVVGAAEQDQARRVYFEEAFMGSATLSSYCLEAGA*
CVM069_Comamonas_testosteroni_1_3498	WP_003054048.1	nan Methyltransferase SO:0001217, UniRef:UniRef50_B7X4R2	0.568847	0.061557	0.061557	0.50729	-1.12506	0.520656	2	1	1	MTTTRFASTADVAHSVCTSEGAQWLPLVQTTKIVDFTLRTVIGLNFQNGSTLDINLGNGHVLSCCIKKAIGPTDV*
CVM069_Comamonas_testosteroni_1_3517	WP_003054069.1	nan Lipoprotein SO:0001217, UniRef:UniRef50_A0A4Q2IV42	-0.806003	-0.828126	-0.828126	0.022123	0	0.105304	42	1	1	MPHAAAGHCTRDPLRGGSRTGRWLLSGLVLCAVAACSSAPTNHGEVKGEDFHSRELLQSDSNRMATLAMQENLESLFLIMDKLYRRNPGEWKKTASSREAAMTYVRIAVMERQPWHELQDKRDVAALSLALQPEFAGDRVAAFVHAAADMLITAHGGRTSFTLIDGLDPQHVFNAARNLEIANWILNSRKAPGGKPLLLSNQIAEEGRNLSFEREMGKIIGRLDLVADYTTERYRRSVIGYAQGLLAGPFMQFLPVR*
CVM069_Comamonas_testosteroni_1_3518	WP_003054070.1	nan Cupin-2 domain-containing protein SO:0001217, UniRef:UniRef50_A0A2G6ZQI8	0.243659	0.296956	0.296956	-0.0532964	0.19654	0.0477903	9	1	1	MDHIHSTPTHQALDVAPFGARLSAAHSSVLFKAEDLEVIRVVLRSGQSLPPHRVPGSVSLQCLEGRLEVLIGQTVHELGPKQLMHLPANMPHAVRAMEDSSAIATIVLCEA*
CVM069_Comamonas_testosteroni_1_3522	WP_003054078.1	nan Cupin-2 domain-containing protein SO:0001217, UniRef:UniRef50_A0A8H9M400	0.32431	-0.0221126	-0.0221126	0.346422	-0.0446523	0.116215	12	1	1	MPRYLIREQDVQGYSPANHHGTVNRRLVSQANVGAQHMEVVLGTLEKGGGALPHAHPGMEQACYLLEGTAEVEVQSQGQTERFAMQAGDTCFFPEDCMHVFRVTSDTPVRLLVIYSPPYAESPARVRRPD*
CVM069_Comamonas_testosteroni_1_3563	WP_003054158.1	nan Secreted protein SO:0001217, UniRef:UniRef50_H2FUE0	-1.75634	-0.322772	-0.322772	-1.43357	0	0	5	1	1	MKERLAGFVLMCAVVPLAVVGWLILCWVGLFGKTERGRAGVRALDHFVNAAVLNGYAWESVSSHAWRERENKRWARWVIRVTDHFQKDHCMRANKREQPVVDLILKKGLQGQTIK*
CVM069_Comamonas_testosteroni_1_3599	WP_003054219.1	nan DNA polymerase III subunit epsilon SO:0001217, UniRef:UniRef50_A0A096F761	-1.04492	-1.97988	-1.97988	0.93496	0	0	3	1	1	MSRQIVLDTETTGLSAIDGDRLIELGCVELVNRKLTGNNLHLYFNAGRDSHPDALRVHGITTEFLKDKPRFEEKIDEIWEYLQGAELIIHNAPFDLGFLNNELKLAKRPPLKQCVGGVIDTLVMAKEMYPGKRNSLDSLCDRLGVDNSNRTLHGALLDAELLADVYINLTRGQDALLMSEEPADAPAAGTMIVASVDLSSFRLPVLRANEQEQAAHDDVLKQMDKSSGGKTAWRNFENVSANP*
CVM069_Comamonas_testosteroni_1_36	WP_003057654.1	nan hypothetical protein nan	-0.756341	-0.0364679	-0.0364679	-0.719873	0	0	7	1	1	MLSRTADHLYWMSRCTGRAEKKAASIFSTEYGVRVQRVRGSLPKEGLC*
CVM069_Comamonas_testosteroni_1_3613	WP_003054239.1	nan DNA-binding response regulator SO:0001217, UniRef:UniRef50_Q8G9Y9	-0.467734	-0.685536	-0.685536	0.217802	0.0639828	0.282692	41	1	1	MTIARRILLVEDDAHIADLLSLHLRDEGLEVVHCARGDDGLAHLERGGWDALVLDLMLPGVDGLEICRRARAMTRYTPIIIISARSSEVHRILGLEIGADDYLAKPFSVLELVARVKALLRRVDALAQSARLESGSLSVNGLVMDPVARDASLNGRHLDLTPREFDLLYFFARQSGKVFSRMDLLNAVWGYQHEGYEHTVNTHINRLRAKVERNPAQPTRILTVWGRGYKFAEAGERE*
CVM069_Comamonas_testosteroni_1_363	WP_003058297.1	nan Phosphoglycerate mutase SO:0001217, UniRef:UniRef50_D0J0B9	-7.22288	-5.68032	-5.68032	-1.54255	-4.54308	-3.00052	3	1	1	MSLTAPLLPAAQALGTGASEIIVAYASGPADIPQAWDGLQLPHLQALLATLTPASLVQGDEMDFSPPHERALARGMQLPDTPGLIPWAALAAGDSSQACAFITPCHWHITPDQVHQTDPAGAPLDEDESRQLLALIAPWFSDDGITLEYRRADLWLARGAAFKGLATASMDRALGRDVRPWMPDPIQGAIIQRLQTELQMLLYTHVFNDRRAERGLPPINSFWVHGTGDLASLPAANSRTVCVDDLRHTALQGNVQGWQKAWQSLDSSLIAELQQRAARGEPVKLTLCGERNAVQWQSQPRGLMDKIKRVFGTKRLPDLREML*
CVM069_Comamonas_testosteroni_1_3645	WP_003054283.1	nan Flavodoxin SO:0001217, UniRef:UniRef50_A0A220W9Y4	-0.691728	-0.776211	-0.776211	0.0844825	-0.0334479	0.143656	10	1	1	MSQRPTLLIIYHSLTGGTLQMVEAASAGARQEASVQVRLLHATEAGPQDLLQAQGYLFATPENLAAISGLMKDFFDRSYYGVLDRIQGRPYASLVCAGSDGHNAARQMERIATGWRLKAVAEPLIICTHAQTPEAILAPKQIPATDLQRCEELGQSLAAGLALGIF*
CVM069_Comamonas_testosteroni_1_3648	WP_003054288.1	nan Chromosome partition protein Smc SO:0001217, UniRef:UniRef50_A9BZW2	-1.16054	-1.16877	-1.16877	0.00822456	-2.22618	-0.525224	2	1	1	MRLNSIKLSGFKSFAEPTNFILPGQMVGVVGPNGCGKSNIMDAVRWVLGESKASELRGESMQDVIFNGTTHRKPSSRASVELSFDNSDHRAGGQWGQFGEIAVKRVLTREGNSSYFINNQPVRRRDVQDVFLGTGLGPRAYAIIGQGTISRIIESRPEELRLFLEEAAGVSKYKERRRETENRLSATTENLTRVEDILRELNANLDKLEKQAEVAAKYNGLNAQVTLKQHQLWFMKRAEAEAEQDRVRVEGLQVVNELEERMADIRNNESGLETLRQSHYDASDQVNQAQSKLYEATAEVGKLEAEIRYVVEGRQRVQQRLQQLAEQLLLWSSRSEEAQGEIENIEGAGMDAEEQAEMLAAQLEEQSGRLPDLEEAWHKAQKADAEQRNSVVQVQQQIQVLAAEQRSLDEQRRQFETRYERLRTDRNALETPDEARLNNLQAQLAEAQELAEMADAVLNELQDSVPQLDEDRRARQQALNAENSRHADLSARLEALKALQEKVKTDGKLQPWLAKHGLDGLQGLWSRIAIESGWENALEAALRERLGALEVGRLDMVRGFLGSGGQDAPPARLAFFSQAQAPGVPADARFARLSDLLKISDVGLRTVLVDWLTGCYTAPTLDEALAKRADLQAGETIYVPTGHAVTAHSVTFYAQDSEQSGLLARAQEIEHLEKEVRAQSLIADESRSALVRAESAYADASQRLVSARREASESQSRAHELQVETLRLSQLAEQARARNAQITADLSEVEAQLSDIEERKVAAEARFEELDMQLADSQERHAQLGDRVLDAERRLNESREQLRSLERQAQEATFSQRTLHARRAELSRTIETASQQTRSLADEQQRAQDELARLSDAAAQGGLQDALDLKMQREKDVAERRSEYEDLTNKLRASDERRQSLEKALDPLRQRITEFQLKEQAARLGLEQYSNLLTEANADLAAVSQSIAEGNVRLHGLQGEIDRLHREIQALGAVNLAALDELTLARERKTFLDAQMDDLTKAMNTLEEAIRKIDAETRDLLTGTFDIVNRHFGRMFPELFGGGQAKLVITGDEILDAGVQVIAQPPGKKNQTIHLLSGGEKALTAIALVFAIFQLNPAPFCLLDEVDAPLDDANTERYAKLVHSMSKGTQFLFISHNKIAMEMAEQLIGVTMQEQGVSRIVAVDMESALSMAELS*
CVM069_Comamonas_testosteroni_1_3651	WP_003054295.1	rssA Patatin-like phospholipase RssA SO:0001217, UniRef:UniRef50_A0A5F2ECI0	-0.756341	0.0201156	0.0201156	-0.776456	0.164432	-0.727438	5	1	1	MNKLRRKPVVGLALGSGSARGWAHFGVLRALREAGVSPDIICGTSIGSLVGATYAAGEMDAFESWVLGLGKRKVFGFMDFNLGGGLLKGEKIIEFWRENFVQETVEELGTPFGCVATDLQTGAEVWLRKGSIAEAVRASIALPGLFTPVMREGRLLVDGGLVNPVPVSLARAMGADIVIAVDLNADIMRRHMRAADMGESELRMHGRELKVSALHREDEEPPLPLGQIPEALAANGSPLGWTGAWKRSMTSVKTLSSTVMRRGRKGGGFDEGDDSMPVPSLVNVVMASVNIMQMRITRSRMAGDPAEVLIAPRLSHVGLMDFYRGRESIDEGYAATQLALPALRDWGL*
CVM069_Comamonas_testosteroni_1_3652	WP_003054298.1	drsE DrsE domain-containing protein SO:0001217, UniRef:UniRef50_D0IZ43	0.0272918	0.240463	0.240463	-0.213171	0.12813	0.21166	2	1	1	MSCPDWKTLLPALSPASRIVLHAPSPQALARARGNFKNLKAANPELEVWIVVNAQAVQAVLDQPDDLGPALAQVLLCPNTLRNNGLSAPENIQVLPMGAVEAIARMQQDGWTYIRS*
CVM069_Comamonas_testosteroni_1_3715		nan hypothetical protein nan	0.426448	0.0271411	0.0271411	0.399307	0.239104	0.225953	20	1	1	MEVMISNRPAEAEDRAVPGHWEGDLIIGLDRFAIGTLVERSSRFTMLVYLPREVGYGLIPRTKNGPVLAGYGAVTMANALKRVVTTLPAQLWQSLTWDRGKEVSDHARFTIESGVKVFFADPHSPWQLGNLATWQLGNLAPTRTQTGAAPILPQRH*
CVM069_Comamonas_testosteroni_1_372	WP_003058316.1	nan DNA-binding response regulator SO:0001217, UniRef:UniRef50_A0A1B3PH22	0.931374	0.497495	0.497495	0.433879	-0.129038	-0.241699	10	1	1	MRIAALDDDPLQLELLQQVATEAGHSCHSYLKGAALQQALRRESFDLLLVDWELPDSSGPDIVRWVREQISKEVPIIFVTHRSEEADIVEGLASGADDFMIKPIRAGELRARISALLRRAYPLTAQSVLDFGPYRFLTTTNGIEMQGKPVEVTHREYTLALTLFQNQGRLLSRDHLREVVWGHNAEVQSRSLDTHVSRLRNLLNLRAGQPYAISAVYGYGYRLDAPETAEPATPAA*
CVM069_Comamonas_testosteroni_1_374	WP_003058320.1	nan histidine kinase SO:0001217, UniRef:UniRef50_A9BP02	-0.615414	-0.43074	-0.43074	-0.184674	-0.275631	-0.187738	28	1	1	MVEAPSPRKSRLQNLRLSWLLLSAFLLGLTWWLSGPGQLPRINGILQDTSVWLHQRPASPEVVIVAIDDDSIASIGRWPWRRALHAALLDRIEQGKPRAIGMDVVFSEEDLDYPGDDLLLQQALKKSGNVVLPVTRAAQNGATAPLKGLAGEAAALGHTQMPMDADGVVRRFYAQEGTPTQPWWHMALSLHCVGQNAGPCPPPAQSPAGPAPADSWQKLQPRFIAFARASQDRQKSLGSPFTTYSYIDVLRGDIPAAAFRGKYVLIGATAAGLGEKFTAPIGLDARLISNVEMLGHVLNGILQGAHLEPASSALNRSLNLLPVLLGLLALAWFGPSGGLISSILLALLSLLIAGLAPRWGHIQTEPAAALLSLALAYPLWSWLRLRAATRFLALELRDLQDQGLPTASRSALKGDALDQRISAVEQASRQLRSLHHFVSESLRQLPSATFVCGRNGLVLLANTAAHRYIESLGLSLQQGDDLDNLLAELHHAASDEERGNTPLLTRSAMQNATLPRQSEGRDSQGRHLMLLSQTFEAPPTSGWLITLVDISDLRSAQAQRDQAMQFISHDIRAPIGSIITLLEMQRTGKRIESEDALFARIEGYAQSSLQLADDFVHLARAQRQQYRSEVLDLGLLADQAVSDCWAQAQQQNMQLAFELPDAEACVHGDPGLLHRAVINLLTNAIKYGKPQDADTGAVVDIRIVEQDGHWGIAVRDHGPGMDEESLARLSQPFERLQQHQRMDGVGLGLAFTRTVAQRHGGRLQISSQPGQGSCFTLLIPKV*
CVM069_Comamonas_testosteroni_1_375	WP_003058322.1	nan hypothetical protein nan	-7.22288	-2.87297	-2.87297	-4.34991	-6.0102	-1.66029	1	1	1	MTRQPLNIALRAALMSRNVHQVRALLATHGLPSFAKALALCSPRVAADALSLLPQDKRNAVLRHLPRHLCDSLLPLGIAVATPYPTRRIRWDLLAWGDTAARIQA*
CVM069_Comamonas_testosteroni_1_376	WP_003058324.1	nan Cation transporter SO:0001217, UniRef:UniRef50_A0A1S1UE51	-0.806003	-0.834349	-0.834349	0.0283451	0	-0.0228383	42	1	1	MTFRMAAMPRPGTALLLCSLLSACHLNTASTDTRPAEVPALRRQGNILEVPPNSPLLSKLQVEVVGLADLSTPVTAPASIEAAPEKLVKLAPPLPGRLVQIHRVLGDTVHLGDPLFAMDSADMANVRADQAKAQAAMIHAQREADRQKLLLEADIAPRKDYEAAELELARARADMAAVTAHLAQMGAPAKGSGRGNYVLRSPINGRVVEMNGAQGGYWNDINESVMTVADLSTVWLSASVAERDLASISVGQNAHIILNAYPNQPLQGKVRYVGELLDLETRTVKVRVAVDNQDGRLLPGMFAQVRFDGPARQATVVPVSALLQSSVGTRVFVEQSAGHFVQRDVQVGSQQDQQVEISAGLKPGERVVVNGGVLFHD*
CVM069_Comamonas_testosteroni_1_3770	WP_003054538.1	nan hypothetical protein nan	-1.1226	-2.03478	-2.03478	0.912181	-0.106001	-0.261173	12	1	1	MTNRFDNCAARQVAKDILNSCDQAAFGSSSVSSRDASKQATAATENTAEQTVVTDDIAQQAILAEDAAQQAILAQDVADAGKQTIQDSIFAQKTTKDAMNHTAYSVISWVC*
CVM069_Comamonas_testosteroni_1_3831	WP_003054634.1	nan hypothetical protein nan	-0.781339	-1.28817	-1.28817	0.506832	0.244781	-0.0103936	2	1	1	MDSFLTATQPPPVFLAPDRFVTIKIFAAISGFTEKAIRRKIESGVWIERREYFRSPDSHIFIDREGVQKWVMRGV*
CVM069_Comamonas_testosteroni_1_3840	WP_141567819.1	nan hypothetical protein nan	0.317495	0.225196	0.225196	0.0922982	0.819313	0.731662	2	1	1	MKATVKNNLKTRTRKTGLPDVNSHSVSHDDYSRTPDHPIEKGRFILSDIVAKRIPSPKASPEKVKIVGKRFLSE*
CVM069_Comamonas_testosteroni_1_3848	WP_003054663.1	nan Phage tail protein SO:0001217, UniRef:UniRef50_A0A0W7YS68	-2.04492	-2.68032	-2.68032	0.6354	-1.79202	-2.0133	21	1	1	MGLYSHLTTEQLTARRDSYLAAIDARLTGPTQASHSTDGVGARSVQFNADTTQLRRAIDDINAELAQRNGQPVSKPIYLV*
CVM069_Comamonas_testosteroni_1_3849	WP_232536011.1	nan hypothetical protein nan	-1.45996	-1.47141	-1.47141	0.0114499	-0.145884	-0.294802	42	1	1	MGRNTRMQRQSRSRTSFAASLGAAPFKGRAAMSAYQGASHTDLALSDWQPMAGSADADLLPELGTLTSRARDLARNDGLMAGGLQTHRDNVVGAVLRLSAVPDYRLLGWTPEQALEWGNKVEAHFRSCADTTDCDAARTLDLLGLTVLALGGEMVNGDAVAIPKWLPRPDSPWATRLSVIEADRLETPPYLEGMARIRRGVELDGEGAPVAYHFRAAHPGDALYLRGDEAWERVPAFTPWGRRRVVHLHAKERTGQSWGNPQRPACR*
CVM069_Comamonas_testosteroni_1_3888	WP_003054741.1	nan Dehydrosqualene desaturase SO:0001217, UniRef:UniRef50_A0A8B4S683	-1.2047	-0.979884	-0.979884	-0.224816	-0.314529	-0.357308	25	1	1	MNASRTRASATASASSPSLHPGAKRIAVIGAGIAGLACARTLMQAGHDVHVYERLTQAGGRMRSVSGPYGSFDIGAQFFTVRDPRFKQALDTTPGSLRAWSLNSVQTRNAQGRRVDKHAPVRETHWVGMPDMQSLPLAWAAPLWEAGRLHLGQSLRAMSHHIASGSHHSRHQWSLMLDTEDHGPQIAADFDAVVLAVPAPVAAQLLQTAPQGAALAKTLAPVEMAPCWAMTLSYPMAAQAGLTTLGPQWNAARSTHERVAWVARESSKPGRAQTERWTIHANPLWSNEHRHDDATRVLSKLQKAFGEITGIRVAPRHASVYLWQHAQTLAPLGRPFSHDPSVGLGLCGDWCIGLRVEDAFVSGLEMGLALA*
CVM069_Comamonas_testosteroni_1_3926	WP_003054801.1	nan hypothetical protein nan	-1.75634	-1.97988	-1.97988	0.223544	0.881576	0.658032	1	1	1	MKPTTLDIAGLETVYDQLAVAIDAVGADKSELLLVKLALLAANRLGDAGQFGELIAAAQRDL*
CVM069_Comamonas_testosteroni_1_3948	WP_003054847.1	nan 2,3,4,5-tetrahydropyridine-2,6-dicarboxylate N-succinyltransferase SO:0001217, UniRef:UniRef50_A0A2K1Q3D5	-7.22288	-2.96915	-2.96915	-4.25373	-2.83253	-0.224827	2	1	1	MTQQLQSIIDNAWDNRANISPSAAPKEVVDAVEHVIAELNDGKLRVATREGVGQWTVHQWIKKAVLLSFRLKDNALINGGALNFFDKVPTKFEGMSEAEIAATGVRVVPPAVARRGSFIAKGAILMPSYVNIGAYVDEGTMVDTWATVGSCAQVGKNVHLSGGVGLGGVLEPLQANPTIIEDNCFIGARSEVVEGVIVEENSVLGMGVYIGQSTPLFNRETGEITYGRVPSGSVVVSGNIPKQTKDGKDYSMYAAIIVKRVDAQTRSKTSINDLLRD*
CVM069_Comamonas_testosteroni_1_3960	WP_003052429.1	nan Chitooligosaccharide deacetylase SO:0001217, UniRef:UniRef50_A0A6P1YJN8	0.893675	1.43879	1.43879	-0.545116	-0.610523	-0.0654067	1	1	1	MTYDSTASYPRDLIGYGRNTPHPEWPGKARVAVQFVLNYEEGGENHILHGDPGSEQFLSEMFNPASYPDRHMSMDGIYEYGSRAGVWRILKEFEKRGLPLTVFGVATALQKHRELAQAFDELGHEVACHGLKWIHYQNVPEEIERAHMQQCVDIFEELYGADGDHGLGWYTGRDSPNSHRLVADAGRFSYDSDYYGDDLPFWMKVAKSDGTTHNQLIVPYTLDVNDMRFALPQGYSHADPFFQYMKDTFDVLYAEGNASGDNAPKMMSIGMHCRLLGRPGRITALQRFLDHIQKHDNVWVCRRIDLARHWAERFPMR*
CVM069_Comamonas_testosteroni_1_3992	WP_003054944.1	nan DUF2857 domain-containing protein SO:0001217, UniRef:UniRef50_A1TQL2	0.0176925	0.26219	0.26219	-0.244498	0.275352	0.224736	8	1	1	MTDHIVPVDIHTNPQLNFLLLTEVIRAIETEVGIDQLLQMGCDAELIDQLRHRKTRDILDISTKLTRVKLVFSPGELRQQLEGLDRQRQDDALCEYFVRNGASRALITRLFKRSADDIRRMRELVGGSVTGGRAKLPKKFDVRDQIHQAWAEITSQSAPGKSLRDWIFELHSRFAEYTIDSLYSTLKEFEDEDSLALPRRNAFPVGK*
CVM069_Comamonas_testosteroni_1_4	WP_003057597.1	nan DNA-3-methyladenine glycosylase SO:0001217, UniRef:UniRef50_A0A6H2H8D4	-1.30796	-1.69233	-1.69233	0.384371	-0.192323	-0.243495	23	1	1	MSAVKHLDTMEFEQLPLVADLPVPMGPAAPLPVAPLGAAAMVQPTGPAGKDLVPAKLAAAPKAVAPKVHLDLPEGVPAYWAEACRQLMRRDRVLKRLIPQLGSQALLPCGQEQAFATLARSIIGQQISAKSAKTLWNKFAKLPAAMQPEQVLRLKVDDMRGAGLSARKVDYLVDLALHFTEHRLHMDEWAQMSDEVIIAELMSIRGLSRWTAENFLIYCLGRPNVLPLDDAGLIQGISLNHFSGDPVSRSDAREVAEAWKPWCTVATWYIWRSLEAQPVA*
CVM069_Comamonas_testosteroni_1_4000		nan hypothetical protein nan	-7.22288	-4.69233	-4.69233	-2.53055	0	0	17	1	1	MWLLQTTDSSYADDVIKHAFAGHFVDMEQLDV*
CVM069_Comamonas_testosteroni_1_4061		tnp IS3 family ISCte3 transposase IS:ISCte3, SO:0001217, UniRef:UniRef50_A6EVZ0	2.49574	1.16517	1.16517	1.33057	0.920957	-0.409617	1	1	1	MKKRFTEEQIIGFLREAESGLPVAELCRRHGFSEASYYLWRSKFGGMNVSDAKRLKELETENGRLKRLLADALLENEVTKEALRKKW*
CVM069_Comamonas_testosteroni_1_4076		nan hypothetical protein nan	-0.2047	0.062558	0.062558	-0.267258	-0.110318	0.15694	1	1	1	MGEHGIDDRAEWRAYPVGHRNTQGESFNRCRWHPIGHHVQFGVRGVIELHGTIIMVVVAFLLKMHRRMLKRFM*
CVM069_Comamonas_testosteroni_1_4080	WP_003055069.1	nan hypothetical protein PFAM:PF13663.9	-1.77306	-1.49671	-1.49671	-0.276356	0.138876	0.278508	2	1	1	MSQNRISISSVLASVAAVITLALPGIASAGYEHPANNEQGVIVHPEHFVSQKTRAQVKAETEAAMKQGRLSYGESNFPSGTPETGSSKTREQVINEMRNETTAERDARMQSTAN*
CVM069_Comamonas_testosteroni_1_4092	WP_003055097.1	nan hypothetical protein nan	-2.78966	-1.5104	-1.5104	-1.27926	-1.42679	-0.147528	1	1	1	MRSTFTIDDEVVNRARAVAAPGIAVPELVRLALETFTRVEAGKRLAALGGSAPDMPDVPRRGSAAEAEGSR*
CVM069_Comamonas_testosteroni_1_4096	WP_000993245.1	nan DUF3330 domain-containing protein SO:0001217, UniRef:UniRef50_A0A1B0RF04	-0.756341	-0.592861	-0.592861	-0.163479	-0.000125575	-0.00959038	13	1	1	MNANAPNTASCTTCCVCCKEIPLDAAFTPEGAEYVEHFCGLDCYERFQARAKAATESDIAPVPGGSQPSD*
CVM069_Comamonas_testosteroni_1_4097	WP_003055146.1	merE broad-spectrum mercury transporter MerE NCBIProtein:AAC38236.1, SO:0001217, UniRef:UniRef50_Q935L2	0.565588	-1.15947	-1.15947	1.72505	0.589729	0.400974	3	1	1	MNSPEHLPSGTHKPITGYLWGALAVLTCPCHLPILAIVLAGTTAGAFIGEHWSIAALTLTGLFVLSVTRLLRAFKGRS*
CVM069_Comamonas_testosteroni_1_4101	WP_000732276.1	merP mercury resistance system periplasmic binding protein MerP NCBIProtein:AAC38219.1, SO:0001217, UniRef:UniRef50_A0A2N8MEQ2	-2.78966	-1.10737	-1.10737	-1.6823	-1.02622	0.65608	1	1	1	MKKLFAALALAAVVAPVWAATQTVTLSVPGMTCSTCPITVKKAISKVEGVSKIDVTFETREAVVTFDDAKTSVQKLTKATGDAGYPSSVKQ*
CVM069_Comamonas_testosteroni_1_4123	WP_003055199.1	nan Conjugal transfer protein SO:0001217, UniRef:UniRef50_A0A4P6WWD3	-1.75634	-2.15947	-2.15947	0.403127	-0.322157	-0.381208	3	1	1	MKRSRHSFFALLVIGVLSTTAMAWADVTDDELERERLARIAGEIEQVQLMVADAEKAAPTGQRVKFRYDWLQRDLELLRLGVTNHVDAPRQPRPVAPLRGDYRQ*
CVM069_Comamonas_testosteroni_1_4157	WP_003055245.1	nan Pyridoxine/pyridoxamine 5'-phosphate oxidase SO:0001217, UniRef:UniRef50_Q21WR9	-7.22288	-0.394922	-0.394922	-6.82796	-7.073	-0.245045	1	1	1	MSSLSSSIADLRKSYERAELSESASDPNPLQQFDQWLQEAVSAQVPEPNAMTVATVSEDLRPSTRIVLIKGYDERGIVWYTNYDSRKGRQLAGNPFAALQFHWVELERVVRIEGRVEKVSAEESDAYFASRPLDSRIGAWASPQSQVISGRSVLVANAAKYSAQFLLNPPRPAHWGGFRLVPERWEFWQGRKSRLHDRLSYRQEGQQWIRERLAP*
CVM069_Comamonas_testosteroni_1_4160	WP_003055249.1	nan Exported protein SO:0001217, UniRef:UniRef50_A0A076PQ86	-1.04492	-0.329392	-0.329392	-0.715532	0.0474498	0.038917	11	1	1	MSLHSHLPRPRRSAPADGRLCLREIWVMRWLMGLLALAMVLGPTLGQMHRAVHLGSAPGGKVHAVHSHAAPALSAASAEAIGDCPADRSNCASDLSWVHALFAGHGPAECQLLDQANHGYAGPVAVLAFSAPPPDSFIPRPFAPAPRAVFIAAPLAARAPPLSLSFLA*
CVM069_Comamonas_testosteroni_1_4165		nan hypothetical protein nan	-0.920279	-0.956017	-0.956017	0.0357382	-2.2149	0.279662	2	1	1	MGIPRNKNGTIDRNLISKIYIVYDLKGAPLFVLVITTSGHKTEAATVNLINEIKSSNISYEESTIEEHVLYYHFQLSNQKSINNINIKIQRKSSLR*
CVM069_Comamonas_testosteroni_1_4171	WP_003055275.1	nan Rhodanese-related sulfurtransferase SO:0001217, UniRef:UniRef50_A0A1M5QPU2	-0.789662	-0.284998	-0.284998	-0.504664	-0.459213	0.045451	1	1	1	MLTQVLPAQFQQWLASHAANGIKPVVLDVREPWEVTLASIQPGEGFELRCIPMHDIPGRLQELNPDHPVACLCHHGARSMSVAAFLVNNGFEDVSNITGGIDAWSLSADPSVPRY*
CVM069_Comamonas_testosteroni_1_4174	WP_003055283.1	nan Phosphomannomutase/phosphoglucomutase SO:0001217, UniRef:UniRef50_Q88C93	-7.22288	-3.68032	-3.68032	-3.54255	-1.40058	2.14198	1	1	1	MQVASSIFKAYDIRGIVPSTLTEDVARGIGRAFGMAALVAGEKTVAVGRDGRLSGPALSAALMQGLTEVGVNVIDIGLATTPMLYFAAATLCTSGIQVTGSHNPKDYNGFKMVLAGRAIYGDEIQALRVRMETEDWTITGAGQISRADVLADYTARIVGDVRLARPMKIVVDCGNGVAGASAPAIFRQLGCEVIELFSEVDGNFPNHHPDPSKPENLRDVIHALQTSDAELGLAFDGDGDRLGIVTKDGQNIFPDRQMMLFAKDVLSRVPGGSIVFDVKCTQRLAPEIEAAGGKAVMYKTGHSLVKARMKELGAPLGGEMSGHIFFKERWYGFDDGTYAGCRLLEIVSRETDPSALLNALPSSFSTPELNVACAEGEPHRLAAELQALAATEFAEPARVSTIDGLRVDWADGFGLIRASNTTPVLVLRFEGHTQQALQRIEAQMLALLKRVKPDAQVGASAH*
CVM069_Comamonas_testosteroni_1_4176	WP_003055289.1	ycaC Putative hydrolase YcaC SO:0001217, UniRef:UniRef50_A0A6H2H7Z6	-0.044924	0.0475964	0.0475964	-0.0925204	0	-0.123004	15	1	1	MLLEASESQLVLVDYQDKLMPVIHEGAQALANAVKLAKMAQLLEVPVWGTEQNPSRLGANNAELKALCQKTLEKMYFSAVPEGLGEWLRPPAKPQGGNARSLPKHLQKPQQQAPERNMVVIAGCETHVCLLQTALELLEDEFDVWVVTDACSSRTERNRDAAFDRLAGAGAELVTTEMVMFEWLRTCEDPAFKEMLALVK*
CVM069_Comamonas_testosteroni_1_418	WP_003058384.1	ftsH ATP-dependent zinc metalloprotease FtsH SO:0001217, UniRef:UniRef50_A0A381E866	-7.22288	-2.5104	-2.5104	-4.71248	-1.44043	-1.50709	9	1	1	MAQADLLVDLVKTATRGDQLAFRKAAEGLIQEEKQKGHRLLAERLAKALQPSAIQAARPPAGKAVGNSPHKDLFYEITPERNLQSLVLPEKIMAQIQELVEEQHRAELLHAHNLRARNSVLLAGPPGNGKTTLAEALAFELMYPLIVIRYETLVGSYLGETSSRLKSVMEYARTQRCVLFFDEFETLGKERGDTHETGEIKRVVSTLLMQLDEMPDYVVVVAASNHPELLDKAVWRRFQLRIELATPTREQLTQYIASIGERCSVKFGYEPETLAKHLLGLNFAEAEEFCLGVVRRAVLDMKTDNAQQITKLKLEQWKGRLKPAVKKHPKAAGDVTEEGTNR*
CVM069_Comamonas_testosteroni_1_4208	WP_003055351.1	nan Pyruvate dehydrogenase E1 component SO:0001217, UniRef:UniRef50_P10801	0.177468	-0.168768	-0.168768	0.346236	-0.629728	-0.013404	3	1	1	MTAQTDPKGAGFPAGLDQQESREWMDALSAVIDREGADYAHKLIEDLLEHARQNSVDMPFSANTGYVNTIETDQEEKCPGNLEIEGRLRAYMRWNAMAMVVKANRIHPPEGGDLGGHIGSFASLANMFAAGFNHFWHAENENHGGDCLYIQGHVSPGIYARAYLEGRISEEQLLNFRQEVDGKGLSSYPHPKLMPDFWQFPTVSMGLGPLMAIYQARFLKYLHARGIANTENRKVWVFCGDGEMDEVESLGAIGLASRENLDNLVFVINCNLQRLDGPVRGNGKIIQELEGEFRGAGWNVIKLLWGKGWDELLAKDKDGVLKKIMMECNDGDYQAFKANDGAYVRQHFFGRDPRALKMVEHMSDDEIWNLRRGGHDSQKVYAAFAAANGHKGQPTVLLVKTVKGFGMGKIGEGKNNVHQTKKLSDEDIKAFRDRFNIPIPDSQIADIPFYKPADDTPEMKYLHERRKALGGYLPHRRQQADEQFTAPALDTFKAILEPTPEGREISTTQAYVRFLTQLLRDKNIGPRVVPILVDEARTFGMEGLFRQVGIYNPHGQQYTPVDKDQVMYYREDKAGQILQEGINEAGGMSSWIAAATSYSHSNRVMIPFYVYYSMFGFQRIGDLAWAAGDLQARGFLLGGTSGRTTLNGEGLQHEDGHSHILANTIPNCVTYDPTFAHEVAVIMQDGLRRMVQNQENIFYYITLLNENYPMPGLEAGTEEQILKGMYMVKPGQKVPESGLRVQLLGSGTILRESFFAQELLEKDWGVAADVWSCPSFNELTREGQEVDRFNMLHPLEAAKVPFVSQQLAAHPGPVIASTDYMKAYAEQIRPYMPKGRTYKVLGTDGFGRSDFRAKLREHFEVNRHYIVVAALRGLADEGKINATTVAEAIKKYGINVDKINPLHA*
CVM069_Comamonas_testosteroni_1_4210	WP_003055354.1	nan DNA-binding response regulator SO:0001217, UniRef:UniRef50_A0A3N5HHA4	-7.22288	-7.22288	-7.22288	0	-0.331146	-1.70872	3	1	1	MSLIPKKGTVYVVDDDEAVRDSLQWLLEGKDYRVRCFDSAETFLSRYDPREVACLIVDIRMGGMTGLELQDRLIERKSPLPIVFITGHGDVPMAVNTMKKGALDFIQKPFNEEELLGLVERMLDHAREAFTGHQQAASRDALLAKLTGREAQVLERIVAGRLNKQIADDLGISIKTVEAHRANIMEKLNANTVADLLKIALGQGQTSAAAKAAAAVN*
CVM069_Comamonas_testosteroni_1_4211	WP_003055356.1	folD Bifunctional protein FolD SO:0001217, UniRef:UniRef50_A1WJ68	-7.22288	-7.22288	-7.22288	0	-2.58496	-2.58496	1	1	1	MTAQLIDGKALSEQLRKEVATRAAALKVKGITPGLAVILVGDNQASQVYVRNKVKACEDVGFHSVLEKYDASMTEAELLARVEALNNDPSIHGILVQLPLPKHIDDHKVIETISPAKDVDGFHVASAGALMVGEVGFKACTPYGCMKMLESIGMKDLRGKHAVVIGRSNIVGKPMAMMLLAANATVTVTHSGTADLGAMTRQADIIVAAVGKVDVLTADMVKPGAVVIDVGMNRNAEGKLCGDVDFNGVKEVAGYITPVPGGVGPMTITMLLVNTMESAERAAG*
CVM069_Comamonas_testosteroni_1_4215	WP_029158554.1	nan Dihydroorotate dehydrogenase (quinone) SO:0001217, UniRef:UniRef50_Q3IGZ1	-7.22288	-4.09536	-4.09536	-3.12752	-2.04058	-2.04058	9	1	1	MSLIPYSLTRPILFGMDPEAAHDLTMNLMAKGQNTLLQKAWERPLISDPIELAGLKFPNRVGMAAGLDKNARCIDALAAMGFGFVEVGTVTPRPQPGNPKPRMFRIPEKNALINRLGFNNEGLDAFLANVRRSQVRAKAGSNGGAMLLGLNIGKNATTPIEEATSDYIKALDGVYPHADYVTVNISSPNTKNLRALQSDEALDALLGAVANRREQLSSQHGKRTPVFVKIAPDLDEEQVGVIAATLERHGMDGVIATNTTISRDAVKGLQHAEEAGGLSGAPVLEASNQIIRQLRSALGSRFPIIGVGGILSGADAVSKIRAGADVVQIYSGLIYRGPDLVTEAAQAIAHMH*
CVM069_Comamonas_testosteroni_1_4217	WP_019043180.1	nan Phage holin family protein SO:0001217, UniRef:UniRef50_A0A1B3PJP9	0.565588	1.55808	1.55808	-0.992493	0.344167	1.33666	1	1	1	MNLISLLGLDSLMERWRANLNEAAIAAEDRVDLAQLEWQQHKRSMQTLAVLAIVLGALTVVVLIVLSMALLVQFWDSEHRQLAAWLLVGGWVLIWGLGLWRLLVAVRQLSSPFRLTRRELRSDWQALKERI*
CVM069_Comamonas_testosteroni_1_4265	WP_003055433.1	nan Succinyl-CoA:3-ketoacid coenzyme A transferase subunit B SO:0001217, UniRef:UniRef50_P56007	-1.30796	0.593073	0.593073	-1.90103	-1.76951	0.131518	1	1	1	MPWTQDQMAARAAKELEDGFYVNLGIGIPTLVANHTGDKEVWLQSENGMLGIGPFPTEDQVDADLINAGKQTVTTLPGSAIFGSDQSFAMIRGGKINLSILGAMQVSEKGDLANWMIPGKMVKGMGGAMDLVAGVKRVIVLMEHVAKKKDGTTDLKILPSCTLPLTGLGVVDRIITDLGVMDVTPEGLKLVELAEGVSFDEIQSKTGVTLLK*
CVM069_Comamonas_testosteroni_1_4280		nan hypothetical protein nan	7.69281	-0.220892	-0.220892	7.9137	8.30098	0.387277	1	1	1	MAMLVARGADKRPDVPIQTSERKLRWHIAMKRSKRKELDSQPPIPALQEQLEQVKSKIRAKVEHSFRVIKRQFGHTKVH*
CVM069_Comamonas_testosteroni_1_4296	WP_003055481.1	nan ABC transporter ATP-binding protein SO:0001217, UniRef:UniRef50_A0A2X2EE76	-2.04492	-1.62895	-1.62895	-0.415971	0	0	25	1	1	MSEYLLEVKDLCMRFGGLLAVDNVGFNVRPQEVFAIIGPNGAGKTTVFNCISGFYQPSGGSVVLDGQSIAGQSSHHVANHGVVRTFQNVRLFKSMTALENLLVAQHRQSRASLLGGLFNTPGYRRAEQEKIDNALQWLDVMGLRQFANREAGNLAYGHQRRLEIARCMITKPRVLMLDEPAAGLNPQEKKDLQHLIDQLRKQYGVAVLLIEHDMGLVMGVSERILVMEYGKPIAMGLPEAIRNDERVIKAYLGEA*
CVM069_Comamonas_testosteroni_1_4298	WP_003055484.1	nan Benzil reductase ((S)-benzoin forming) SO:0001217, UniRef:UniRef50_A0A0P0MHQ0	0.0705532	0.489601	0.489601	-0.419048	0.249038	0.342715	11	1	1	MPGMTKHLTILTGGSRGMGLSMGQRLLQQGHQLLSIARKTSTALASSASKPEQLLQWEQDLAQSAAAAQRLTTWLETQDHSAWASITLINNAGVIPQIAPLSQVPAADMIHALRVGLEAPMALTGAFLGATESWEIPRKVLNISSGLGRRAMASQASYCTAKAGMDQFSSCVALEEAAKPNGARIVSLAPGVIDTDMQVQLRSAASADFPDVARFASLHSNGQLTSADDAADRVLAWLARPDFGDQVIADVRQA*
CVM069_Comamonas_testosteroni_1_4319	WP_029158698.1	nan hypothetical protein nan	-0.170455	-0.937075	-0.937075	0.76662	0.447677	0.263436	3	1	1	MLNDDFTPMEFVIAVLQELFGKDRESATQIMLKIHLDGRGVCGVYSQDVAATKVEQVLQAAQKAGHPLQATFEPVE*
CVM069_Comamonas_testosteroni_1_432		nan LPXTG-motif cell wall anchor domain protein SO:0001217, UniRef:UniRef50_A0A076PNZ2	0.538992	0.980096	0.980096	-0.441104	0.0294462	0.0362292	4	1	1	MYCVYVTNQTYQEVSCDTPDAYVVMTRVELAQHSPFYMDIESAVAISGAMLMAMAVAFVFRQVLNSLSSREEE*
CVM069_Comamonas_testosteroni_1_433	WP_003058413.1	nan hypothetical protein nan	-1.78966	-1.03647	-1.03647	-0.753195	-1.13092	-0.377728	1	1	1	MLQAQLDFIVPQLFWAAVGGGILGACLVNCVLLLVEGLASVVAAFFARRNRIENARKRAALFSGLAVKSQAEYDRLLVELATGKAAAAGGGVRRACETHDAASADAQAVASLQCKQV*
CVM069_Comamonas_testosteroni_1_4337	WP_003055544.1	nan Long-chain-fatty-acid--CoA ligase SO:0001217, UniRef:UniRef50_A0A554XPX0	-1.2047	-1.00746	-1.00746	-0.197236	0	-0.0107963	13	1	1	MPAHHQFWPNRLPHSITVPATSVWENLSVNARRYPDKAALVFLGRTTTYKELCEGTERMAAYLHGLGVQKGDRVIVLMQNSSQLVLAHYAIFRANAVVVPVNPMNTAEELKHYITDSGAKVAITTADLAPELAKASNALEPSEALQHLLVTRFTDGFDADVQGPDAPPEAWRNWLLGEREPASLNHGQVHAWTQALACSELPPPHTAGRDDLALLPYTSGTTGQPKGCMHLHRSINHNAVSGAMWGTGTSENVVLAVVPMFHITGMVSVLHSAIYMGATLIIMPRWERELAGRLISHYQVTSWTNIPTMVIDLLASPNFASFDLSSLKYIGGGGAAMPQAVAQRLLEQYGLRFCEGYGLTETAAPSHSNPPDHPKQQCLGIPFMSTDARVISPDTLEEVPQGEQGEIVVNGPEVFEGYWQRPEATEQSFMELDGKRFFRTGDLGRVDEEGYFFITDRLKRMINASGFKVWPAEVESLMFRHPGIQEACVISAKDAYRGETVKAVVVLRAGHEATTAEQIIQWCHDNMAVYKAPRLVQFVTALPKSGSGKVMWRMLQEQEAAA*
CVM069_Comamonas_testosteroni_1_4338	WP_019043702.1	nan Putative-PNPOx domain-containing protein SO:0001217, UniRef:UniRef50_A0A1V3SDB5	-0.459961	-1.86996	-1.86996	1.41	0.23772	0.0400546	3	1	1	MPPRAGHSCDGRRGLARFALVGPRALAYHAPMPHESRLQQSLRQLLASQRTAALAVQPQAGSSPPGYLPAPGLSLVPWAWSGEFSCLVLHVSALAGHTQAMELHPAVSLLVSRPESAEQAVHALERISIQGVASTPPRDSALWQGARASYLARFPEAEPMTALGDFRFVCITPQGGRHVAGFGAARDVDEHDLIAALNPAA*
CVM069_Comamonas_testosteroni_1_4339	WP_003055546.1	nan Peptidase SO:0001217, UniRef:UniRef50_A9C365	-1.43433	-2.07311	-2.07311	0.63878	-0.437188	-0.333312	6	1	1	MMFWRRSLMPVETEFVQRLFGTALDELLPGMRLHVRCLGDTRRALSLGGGRIYLPRSFFEQQDPHQPLRLSHPLVAGVFAHELLHQWQRLQGMAVTWEALGLHLRAACLRRDPYHYQPCADPQQMLQCFLDASVEQQGQIWQDHVQALVQGQPLACMERVAAHVRQASKD*
CVM069_Comamonas_testosteroni_1_434	WP_003058415.1	nan hypothetical protein nan	0.44296	0.352065	0.352065	0.0908958	-0.233196	-0.173878	8	1	1	MSDAATAAPKAGRQMGFNQMMVRGRVEETRRHGNTSYTRVLCPAADEYSRPQTLEIRSKSRLGQKGDTITQLCVVGGYTRKAFRATDKDTGETAMVTPVDHTVDAVED*
CVM069_Comamonas_testosteroni_1_4341	WP_003055548.1	nan ABC transport system ATP-binding/permease protein SO:0001217, UniRef:UniRef50_F8DZW6	-0.789662	-1.32939	-1.32939	0.53973	0.182297	0.55245	5	1	1	MNSAPSSTTPLLPFTVRRRLGLIGVGWAIVAALEAAAYTVLAMAIAGQGLAGPVLLAAAAAMLVTVLVTRAGFFSGARLAGDLYAALGQALARARLSWFTDAHRAQVALLAGQGIPGFMAIPAHQLQTLVHAPLMPLFLLMGMAWLSGPGAAGVAAGLLALSLLAQYLAQRALARADAGRHAADQGAAQATLELVDHLELLRTAAGPQRALERIEQRWRTQEGALAATNRAAAGATLVSTLASVLPLAGIAAWAALAGPAAPAMVLALLLLVARAAAPLGELALAGLGLNDLRATLRDYRQVAEAPALPEPAPQDAAQPEGHAIALRQLGHAPVLHGIDAEIPAGAKVWVRGPSGSGKSTLLGLLMRFDDPQQGIILLGGVPLARMRYADLSACMAYVPQDAVVFTGTLAENIRLGQPRASDGEVQRMARQVALGTLLDRSPLGIHQPVGHQGAALSGGERQRVALARALLKGAPILVLDEATAALDEGTERDIADVVSALPATVIFVTHRDPAIWQPTQTIDLSGPKCIGQC*
CVM069_Comamonas_testosteroni_1_4344	WP_003055551.1	fatB Ferric-anguibactin-binding protein FatB SO:0001217, UniRef:UniRef50_P11460	-0.381959	-0.0694473	-0.0694473	-0.312512	0.196957	0.0851838	8	1	1	MIFHHRPRPWALAGLVSAMLALQGCEPKPAASSPASPLQTTATQAAYAPVTVRHTLGTTVIEELPQRVVALDMNEVDFLDQLGVPVAGMPKDFVPHFLAKYKDAPQVVDTGAIVEPNLERVHAAKPDLILITSLQAQHYQELSKIAPTIHFDVDYRDSQVKHIEVIKDHLITLGRIFGKEDLARRQSAELDAQVDQARRITQERPEKALIVLHNNGAFSAFGLQSRYGFVFSALGVKPASAAVDTGLHGQPISSEFIQQANPDILYVVDRSAVMQGRPVMDAEHLANPLLRQTNAWKNGHVVFADAQAWYITAASPSSLQRVMDDVIKGYRD*
CVM069_Comamonas_testosteroni_1_4348	WP_003055558.1	nan TetR/AcrR family transcriptional regulator SO:0001217, UniRef:UniRef50_A0A0M9I893	-2.78966	-1.87297	-1.87297	-0.916693	0.225285	0.150238	11	1	1	MTIQAPPPTRGRPRTITRERIAEAGAKMGLPNITFVGVAGALTVSHMALYKHVPNLEELKRIVAAEIFNRWQIPEVGDGRYDGLEDYLIAFTASLRTLVREHPGLAPYLIRRAAATPSMMAKIDAHHGVIGRAFGISKEKARWVLSMVAFHCIAVADTVYSTVDDPNASTPEESANNAEIEADFELGMHTLIAGALLRLKDTPAKPSRAPTGEEI*
CVM069_Comamonas_testosteroni_1_4356		nan hypothetical protein nan	0.277004	1.11409	1.11409	-0.837088	-0.485656	0.351432	1	1	1	MKKSRFTDSQTIDALKRADAVLTAPELCLELGVNSATLYKWQANFCGMDASLMLA*
CVM069_Comamonas_testosteroni_1_4357	WP_019043694.1	nan RND transporter SO:0001217, UniRef:UniRef50_A0A0Q7LAZ4	0.2978	-0.071099	-0.071099	0.368899	0.506869	0.696096	4	1	1	MNTMQGIRSLMPSLSALTAALVLAGCASAPPTVAEHAGVAVPASFSAQAAAAGWTQAAPAEAQSRGAWWLVFADAELSALVERAGQANTDVQTAAARLAEARALLRSADAQRQPQIGASGGAVRQAGLNTASGMQPATLVTAGLNFSYEADLFGRLSRASEAAREDANAREALLQSTRLMVQADVAQTYLQLRSLQTERQLVEQSLAAYRETLTLIEKRFRAGDAAELDVARMQTEVSATEAETLALERQQAALTHALAVLVGDIATGFTLAAQPVLAALPVIPAGVPATVLARRPDVSAAQASVLAAQARVGVAQAAWFPAITLTGNGGYASPELGDLFKWSARSWGIGALLSLPIFDGGQRAAQEEGARARLEAAVAAQRGQVLAAFREVEDQLSALRLLSGQAHVLGQAVQSSERATHLSDVRYRNGLVSQLELLDARRNELRNRRQALQVRTAQYTATVALIRALGGGWDSGEPVAARG*
CVM069_Comamonas_testosteroni_1_4365	WP_003055581.1	traV Type IV conjugative transfer system protein TraV SO:0001217, UniRef:UniRef50_A0A373FAL8	-0.789662	-0.254059	-0.254059	-0.535603	0.223763	0.452914	3	1	1	MKKLKLTVLACAATLLGGCATLQDASTSLSCMLSRVTNSADPSCGPGGSAPAVSGGQSERFARLQAALDQETQQAQSMQAQAVQAMQKLPPKQRAVAGPVQTRTVSIADGQSGQAHQMRSFSALTVEMPLAAKGRKEYTQAMNVLKELANELADNRGSSSIVVDQSDEDVKAGRVNTATGTTQSKGGKPVTVIKKIDTGLPAGVERYTIEAGEIRGKL*
CVM069_Comamonas_testosteroni_1_4371	WP_003055594.1	cpaA Flp pilus assembly protein, protease CpaA SO:0001217, UniRef:UniRef50_A0A8B4S510	-1.44674	-0.54099	-0.54099	-0.905748	0	0	4	1	1	MTSSELSAASELMAGLFTEPRSLMLLMLLLAASISDLRTRRIPNRLTFGGIALALLYGLLAPHPHGGGFFWALGGMALGLVLMLPLYLLHAMGGGDVKLMAMVGSFIGPEATWQAVIFVFITGGVAAIGYALWHRMAGKLLRNSAEAVQLLYINVAAGIAPDARSSSAHSVGKLPYGVSIALGTLAFLVARQFTWV*
CVM069_Comamonas_testosteroni_1_4375	WP_003055600.1	nan Pilus assembly protein Flp/PilA SO:0001217, UniRef:UniRef50_C5CT47	-0.16595	0.242626	0.242626	-0.408577	-0.695555	-0.490596	2	1	1	MSHIAQQFGHSLLSFARDDEGAQVVEYALIIAVVSIALVVALKALTSSGGGFSSFITRVTNCLTTATCS*
CVM069_Comamonas_testosteroni_1_4376	WP_003055601.1	nan Flp family type IVb pilin SO:0001217, UniRef:UniRef50_C5CT49	0.532266	-0.375196	-0.375196	0.907462	0.670173	-0.237288	1	1	1	MYSITQSGLRLKHLLRDDEGAQVVEYALIIAVVSIALVLAIQSLAGGQFADFITRVTNCLTGTCT*
CVM069_Comamonas_testosteroni_1_4381	WP_003055607.1	cpaF CpaF pilus assembly protein, ATPase CpaF SO:0001217, UniRef:UniRef50_A0A014P326	-1.25541	-0.61924	-0.61924	-0.636166	-0.122395	-0.231296	10	1	1	MSLRDFLATSATRASKPALQVVPEAADTPEVAAPQAPASAPPAPHYGHSPAYLALRTRIHGKMLERFDLAALESLPTQTLQQEIAGMTERLLEEDAAVVNDLERRLLIRDIQHEMLGFGPLELLMTDPAVSDILVNRHDQIYVERLGRLELTPVVFADDKHLLRIIDKIVSRIGRRIDESSPMVDARLPDGSRVNAVIPPVALDGPMMSIRRFARIPLRMENLIQDLKSLTPGMALTLEALAKAKVNMIISGGTGAGKTTLLNILSGYIPAVERVVTIEDAAELQLQQPHVVRMETRPPNIEGRGEITQRSLVRNALRMRPDRIIIGEVRGAEAVDMLQAMNTGHEGSLTTIHANTPRDSLARLENMVGMAGLNLPHQAARQQIASAITVIVQVLRLTDGKRKITSIQEITGMEGDVVTMQEIFAFTQTGVGASGEVQGYFHASGVRPKFADRLKGFGIALPDSIFAPERHYQ*
CVM069_Comamonas_testosteroni_1_44	WP_003057668.1	nan DNA topoisomerase 4 subunit B SO:0001217, UniRef:UniRef50_C5CST8	-0.044924	0.285317	0.285317	-0.330241	-0.923061	-0.59282	1	1	1	MAVKPSNEYSEGSIRVLKGLEPVKQRPGMYTRTDNPLHILQEVIDNAADEALAGYGKKIKFTIHADGSYSVEDDGRGIPFGLHPEEKAPVVELVFTRLHAGGKFDKGNGGAYSFSGGLHGVGVSVTNALATRLEVQVHRDGQVATLVFSGGDVIEPLKVRPLQAGERKQGTTVRAWPDAKYFESSALPMGELVHLLRSKAVLMPGVAVSLINEKSRDTQRWQFKGGLRDYLAQSLHGEPVIPLFEGEGFADKNNDSFAEGEGAAWCVAFTEDGAPLRESYVNLIPTTAGGTHDSGLRDGLFQAVKAFIDMHSLLPKGVKLMPDDVFARASYVLNAKVLDPQFQGQIKERLNSRDAVRLVSGFVRPALELWLNEHVDWGKKLAEIAIKAAQTRQKAGQKVEKRKGSGVAVLPGKLTDCESKDIAVNEVFLVEGDSAGGSAKMGRDKETQAILPLRGKVLNTWEVDRDRLFANNEIHDISVAIGVDPHGPNDEPDLSGLRYGKICILSDADVDGSHIQVLLLTLFFKHFPKLIEAGHIHVALPPLFRVDVPARGKKPAIKVYALDAGELDAIIEKCAKDGVPREKCQVSRFKGLGEMNAEQLWETTLNPDTRRLLPVQFMNMDFAQSEAVVTKLMGKGEAAARRELMELHGDAVEVDI*
CVM069_Comamonas_testosteroni_1_4408	WP_003055656.1	nan MFS domain-containing protein SO:0001217, UniRef:UniRef50_A0A6S7DZT2	0.227095	-0.0801828	-0.0801828	0.307278	0.196256	0.0532068	30	1	1	MTSLHTTAGQNFAPSSPSGLPLSLIFMLASGAGLSVASLYYSQPMLGVLGSDIGASAQSVGLLPTLTQLGYALGILFLAPLGDRNDRRKIILTKAVILFAALLLAALSPSLMTLLLASMVIGLSATMAQDIVPAAATLAPPSHRGKIVGTVMTGLLLGILLSRVVSGFVAELWSWRVMFGGAALSIALVGLAAWRQLPRFQPTTHLSYFALLQSLGGLWTQHAALRRATWAQGLLSIGFSAFWSTLAVMLHGEPFHLGAAAAGAFGLAGAAGALAAPVAGRIADRYGSPLVTRLGTGLVAVSFAAMALAPLMAPAAQLCLLVLSAIGFDLGIQASLIAHQTIIYGIDASARSRLNAVLFTGMFIGMAIGSALAAWLFAQFGWMAVTVLATATALAALALRLRP*
CVM069_Comamonas_testosteroni_1_442	WP_019043280.1	creB Two-component system response regulator CreB SO:0001217, UniRef:UniRef50_A0A519E0R1	0.618041	0.739253	0.739253	-0.121212	-0.0529006	0.157732	2	1	1	MLSPQTSAMHVLLLEDDPAIARTVCYALEREGIAVTHSLLIADARQQWSRTTFDVLLMDVGLPDGNGLDWCRELRSAGSIVPVLVLSARGEEMDKVLGLELGADDYLTKPFSPRELLARTRALLRRSKQFQPAAPAQLAKALQIDEQGQRALIHSRALDLTRREYQLLQSLVNAAGRILSRDALLEQIWGLDSESTDRTVDTHIKTLRAKLRERLPDQELIVTHRGLGYSLNQPG*
CVM069_Comamonas_testosteroni_1_443	WP_003058432.1	nan histidine kinase SO:0001217, UniRef:UniRef50_A0A031HJL9	-0.326693	-0.496079	-0.496079	0.169386	0	-0.0168851	52	1	1	MRLGLRLFFAFFLINGLAAFFVLRVFIVEIKPSVRKVTEDTLVETAYALATLASADMEKGRLQAGADSAFATQLQGYTRKPIQAWIWDTRKTTLDLRITVTDARGMVLFDSQGKDQGADYSRWRDVYLTLRGEYGARTTRAVKEDESSSVMYVSAPIMVDGQIAGVLTASKPSSSVQKIVDSAEQKILRGGLLFVLLSAAVGCAVTWWFVLHVRRLRNYAQQVQAPTLNESAHPAQASAPAAIPDMPGELGELAQAMDNMRKRLEGRDYIEGYVRALTHELKSPVAAIRGAGELLQEELPPQDRAMFARQVVDQSLRLQNLIDQLLQLSRLEQRQQLDTSHGCSLMECARQAMNSLQSHAEQRGMAMRLSGVDSSGPWEAGLVTLAISNLLQNALDFSAENSVIELELAPHRITVSDRGPGVAEPLLARLGERFFTTPRPNGERSGTGLGLSIVTRIMHLHGGSIQVRNRHPGLAVTLDFAPQS*
CVM069_Comamonas_testosteroni_1_4434	WP_232536044.1	nan hypothetical protein nan	0.499397	0.285317	0.285317	0.214079	0.136489	0.225675	6	1	1	MKKSLIAMAVIALAGVASAAVSSSSIAATNTTSSASSATLSGAASSGNGSALSMNSATSGATSNANAAGGAIGAGSFGIGGAAVGGSATTFGNVKSLSATTGNGVAGGVAATNANAGSGAAAGYSAGPVSGTAFGGASSQTANVAATGAGPGGGLAYINNNAGTTSGYNATSGAVSSPWGALTNTTSNAGSVGTVHQNAGAWGNAGYLSNGGGTSGTAGAGSTANAN*
CVM069_Comamonas_testosteroni_1_4442	WP_003055710.1	nan ABC transporter permease SO:0001217, UniRef:UniRef50_A0A2S7JS41	0.0187441	-0.122093	-0.122093	0.140837	0.109618	0.174568	8	1	1	MSGLLNKTHWLSASLLIAVIAIWELAARQLGLSTLVLPAPSAVALSLWSGLASGYFWPHLWATLQALLLGLLIGSAVGLLAGMALAESELLERVLKPYVVVSQVVPKLALAPLFVLWFGFGMLPTVLITALICFFPLMENTLMGLRQADAQRLQLFRMLGATRLQTLLRLKLPTGLPAILAGLRVAVVLALVGAVVAEFMGASQGLGAVVIAAQGMMDTTLMFAALVLIAAMGLLLYQACLVLERRLLRSHHFSTSQSGDRA*
CVM069_Comamonas_testosteroni_1_4448	WP_003055722.1	bioN Energy-coupling factor transporter transmembrane protein BioN SO:0001217, UniRef:UniRef50_A0A8B4S5E6	-7.22288	-3.69233	-3.69233	-3.53055	-4.64386	-1.11331	1	1	1	MGSLYSEVATWLHRWSAGLKLLLLAVFGTLLFLIASPWVLAGCGAACLLLWISLGQATQVARRLMRSVIVAALLVAGFHVLMGNPVLAAVSSLRLVCASTLGIVLTVTTRPSDLVEVLEWLLAPLARLGIPTERVAMQLALMLRFTEHFFVQWKKLDEAYRLRTGKSGGLRLIAPLTIHMLQATRRVADALWARLGF*
CVM069_Comamonas_testosteroni_1_4449	WP_003055723.1	nan Biotin transporter SO:0001217, UniRef:UniRef50_A0A1Y0N7U4	-0.629886	-0.559606	-0.559606	-0.0702803	0.0404573	-0.142827	6	1	1	MTTTPSHTVSRGGARSMAQVSLFAALMAVMGLIPKIDLPFGVPITIQSLGVMLAGVMLGPWRGMQSMVLFLAAVAVGLPLLSGGRGGIGVFMAPSAGYLIGYALAAAVTGAIMAALPQSTPRRTALSAFIASVLGGLLCLHAFGVLGLMLIAKMSLNQAFAVTLAFVPGDFIKCILCALIVHTVARGLPDWRFGGRR*
CVM069_Comamonas_testosteroni_1_4451	WP_003055725.1	nan Acetyl-CoA C-acetyltransferase SO:0001217, UniRef:UniRef50_A0A2G6ZQ37	-0.789662	0.285317	0.285317	-1.07498	-0.0884872	0.144372	5	1	1	MPSKTPIIAWARSPVAPIGSALARLSPHELGRPLLLSLLQQSGLPAHAVDAVVIGNALGAGGNPARMLALAAGLPDGCAAHTIDTQCCSGLDAVAMAVGLLQSGQAEVMIAGGIEAWSRAPIRQTRPLHPGEHPQGYERPPFAPDPERDPDMLQSAADYALTHGFSRSQQEQYALLSHSRALAAQAQLAQEIVPVTGLAADAYPRALQPARAARMPVLARGSHEGASVDEITAHALSPLTVSAKADGAALVLLATPEACARWNLQPRAQWLASASVGAAPETPLLAAIAAAQMVLARGSHALAGSHKPPLLARELSAIELHDAFAVQGLAFCAAMGIAPEQINSAGGGLARGHPIGASGAIALVRCLAQLEYQAQSSTPKATLGLAAIAGAGGIGAATLVQWLQASS*
CVM069_Comamonas_testosteroni_1_4453	WP_003055727.1	nan Lipoprotein SO:0001217, UniRef:UniRef50_A0A1U7MGC7	-0.756341	-0.937075	-0.937075	0.180734	0	0.0400546	35	1	1	MLNKRSLLRTTLAVAAAATLGFAAQAQDKTIKIGVTAGPHAQIMEVVKKVAARNGLNLRVIEFGDYVQPNAALAAGDLDANSYQHRPYLDAQIKDRGYKIGWVADTVNFPIGIYSKKIKALSELSTGAKFGIPNDPTNGGRALLLLQTQGLIKLKEGAGLKATPLDVVSNPKKLRFVELDAAQLPRSLDDLEASTVNTNFAISAGLNPKKDAIALESAKNPYVNIMVVRDADKNQPWVAQLIKSYHSDEVRQFIDKEFKGSVFPAF*
CVM069_Comamonas_testosteroni_1_4462	WP_003055749.1	nan Biofilm growth-associated repressor SO:0001217, UniRef:UniRef50_A0A8B4S3B8	1.40069	0.879513	0.879513	0.521179	0.079829	0.100516	2	1	1	MSSSSFDEAPAALDLQAMRAHAGEAVAMLKLLGNEDRLLLLCQLAQQERTVSELEQLTGVSQPTLSQQLGILRREGLVSTRREGKFIWYQLTDARALQLMQALYQLFCQPGETT*
CVM069_Comamonas_testosteroni_1_4469	WP_003055764.1	nan Twin-arginine translocation pathway signal SO:0001217, UniRef:UniRef50_B7WWW3	-0.5148	-0.496683	-0.496683	-0.0181171	-0.287478	-0.080779	18	1	1	MLAPSSAGGLPLSRRKALLTVAVAAAAGSCGLSAFANTQAPVRLVVPFTPGTGIDLIARVIGPKLSERFQRPFIVDNKPGASGNIGTLEVVRSTPDGATLLVTVNTLVMNTELYPKMGYSPVRDLSAISQTSVGQLVLVTGSQSRITDLKELIGYAQKNPGVLNYGSPGAGTPHHLATELLKSKARISLTHVSYRGTAPALTDLLGGQIDLMFLPIHVALQHIKAGKLRALAISSDAPSPLLPQVPSLRSLNLGDMNVDMWYGLLGPKGLPPEFVRSINEALKSILAQPEVAKAFESQGMTPQHSTPQAFQALIEADARRWGNLIKTQGITAE*
CVM069_Comamonas_testosteroni_1_4479	WP_003055792.1	nan 3-oxoadipate CoA-transferase subunit B SO:0001217, UniRef:UniRef50_P0A101	-2.62989	-3.3584	-3.3584	0.728509	0	0.210222	7	1	1	MKQGMTRRQMAQRVARDIPAGAYVNLGIGLPVTVLDHFKPEDEIVVHSENGILGMRALLEGEAADPDMSNAAKLPVNIRAGGSFFHHADSFAMMRGGHLDFCILGGYEVSEHGDLANWSLGQKNVATAVGGAMDLVVGAKAVYVLMEHVTREGRPRIVSQCSLPLTGRRVVKRVYTDLAVIDVRPQGLVVIDMLEGVDEQTLEACTGADLRFELKRALP*
CVM069_Comamonas_testosteroni_1_4482	WP_003055801.1	nan DNA-binding protein SO:0001217, UniRef:UniRef50_E3HJ80	-7.22288	-7.22288	-7.22288	0	0	0	9	1	1	MTEVDASKMGGRQSASVAACDKRYFDALADGRFEVPQCRECGRFHFFPRVCCPHCGSQAIDWVRASGRAVVYSVTIVRAREGADYTVVLVTLEEGPRLMSRVVDIPVDEVRIGMPVRARIDMVEESPLLVFVAAPGGQE*
CVM069_Comamonas_testosteroni_1_4488	WP_003055816.1	nan hypothetical protein nan	-1.04492	-0.00789875	-0.00789875	-1.03703	-0.648886	-0.374983	9	1	1	MNQFSKSSSSSRAAAAALALAAACAGGNVWAQAAARDAQRPTNVVQLSAQGTVEVKQDWMTATLSASKDGRDAASVQSQLQKIVESAMTTLRSDAQSRQMELSTGNFSISPRYGNNGKIEGWQGQAEIVLQGRDFVRITQAAAKVQDMTLASMSFGLSREAREKVEGEAQAKAIENFRQRAAAISKSFGFAGYSLREVNVSSSGGGGHPMPRPRMMSMAKASYADAAPVPVEADRAEVTVTVGGSIQMQ*
CVM069_Comamonas_testosteroni_1_4489	WP_003055820.1	ompR Osmolarity response regulator OmpR SO:0001217, UniRef:UniRef50_A0A085FT73	-7.22288	-7.22288	-7.22288	0	0	-0.0499299	5	1	1	MATTNNRTDKILVVDDDARIRDLLRRYLTQEGFEIMIAEDGKALNRILLRETVDLIVLDLMMPGEDGLSICRRLRSANDRTPIIMLTAKGEDVDRIVGLEVGADDYLGKPFNPRELLARIHAVLRRRPPQEAPGAPSGDNEVVTFGPFTFDLGTRVLQKNGEELPLTTGEFAMLKALVRHPRQPLSREKLALLARGREFEPFDRSLDVQVSRLRKLIEEDAAAPRYIQTVWGVGYVFVPDGMN*
CVM069_Comamonas_testosteroni_1_45	WP_003057671.1	nan MFS domain-containing protein SO:0001217, UniRef:UniRef50_C9YGA8	-0.789662	-1.2329	-1.2329	0.443235	0.0925924	0.101621	23	1	1	MSMAQILLCGGAIVTLSMGIRHGFGLWLQPITQDMGWTRENFSLAIAVQNLSWGILGIFVGMLADRIGAFKVLIGGSILYALGLVGMALSPSSTVFLLTAGVLIGAAQAGTTYAVIYGVLGRQIPVARRSWAMGVAAAAGSFGQFFMVPVEGKLIAQFGWSNALLILALFALLIAALAFGLREPGFGGSTPIKREQTVGQALREAWTYPSFLLLMAGYFVCGFQVMFIGVHMPSYLKDFGMAPHVASYSLALVGLFNIFGTYLAGNLGQKLPKRYLLSGIYGLRSVATVAFLLAPLSPWSVYAFCAAMGFLWLSTVPLTNATIAQIFGVQHLSMLGGFVFFSHQIGSFLGVWLGGYLYDINGNYDMVWYISIALGIFAAVVNLPVREAAIVRRTPSAA*
CVM069_Comamonas_testosteroni_1_4500	WP_003055839.1	nan hypothetical protein nan	0.7953	-1.4225	-1.4225	2.2178	0.836243	-1.38156	1	1	1	MNVLQASWQALALSFAGMAALAFAMERHHEQLTAAMEISAARARLLRAVGAGLLAAAVMPCVQAWGWSVGIVAWLGWLSAGALLVVALISIAARGAAAAACILAAAAAIMAAVWSA*
CVM069_Comamonas_testosteroni_1_4507	WP_003055849.1	nan hypothetical protein nan	0.7953	0.00811018	0.00811018	0.78719	0.0234057	-0.763784	1	1	1	MNPEMLERLVRVSMPYGKYKGRLIADLPGNYLNWFAREGFPKGEIGQLLALMQELDHNGLGALLEPIRRAAGLPPRAQE*
CVM069_Comamonas_testosteroni_1_4517	WP_003055871.1	nan Transmembrane protein SO:0001217, UniRef:UniRef50_A0A0L7MQX6	0.0705532	0.553251	0.553251	-0.482697	0.00803005	0.194148	3	1	1	MFFLPLILVPIVFLMALARLYQIPVQLRSGRLRLVERGRPVLRLATLLAYAGLLTGSGALLAALVHAGFFAADRWSAYLHLAPYLALYPLLYLAAAWVFYYGLKKTAAA*
CVM069_Comamonas_testosteroni_1_4519	WP_034400649.1	nan ABC transporter permease SO:0001217, UniRef:UniRef50_A0A0F5FMT7	0.243659	-0.370401	-0.370401	0.614061	0.314276	0.242448	3	1	1	MTQPLTQMFVQQRHQLKLWLAMLTAVLLLSLTLAITLGPVRIAPGQAWQITAYELGQRLGLDWPSGSWSSAQYQIVWRVRLPRVLLAALTGAGLALVGVAMQAMVRNPLADPYLLGVSSGASVGAVSVLAFGALAFAGELALPLGAFSGALLACVAVYFLAHANGRLQASRLILGGVAIAYCLGGVTSLIVLTADQRELANSVLTWTLGSLAGTRWQELGLPAALLAAGVALMLTQARSLNALLAGEETAATLGVDTTRTRRWLFVLVSMVTGVLVALTGPIGFVGLIVPHVARMLVGSEHRRVLPVAALTGAIFLIWVDVFSRISFAPAEVPVGVITSLLGGPFFVWMLCRKSVREKGNP*
CVM069_Comamonas_testosteroni_1_4524	WP_003055887.1	cobW Cobalamin biosynthesis protein CobW SO:0001217, UniRef:UniRef50_A0A3A5JC65	-0.619737	-0.837539	-0.837539	0.217802	-0.173036	-0.611676	6	1	1	MQTTKIPATIVTGFLGSGKTTLMRHILEQAKGLRVAVIVNEFGELGIDGEILKTCAIGCKEEGGADMQSGQIYELANGCMCCTVQEEFFPVMKALAERRADIDVLLIETSGLALPKPLVQAFQWPDIANVFTVDSVVTVVDTPAAAAGQFAHDPHAVDEQRQADPNLDHDASLHELFEDQLSAADLVVLSKADLVTAEQLGQVRALVAEEVPASVKMIEAVQGQVPLSVLLGQHRAAELSIDDKHSHHDHDEDHDHDAFDSLHLDLGAVDRERLMQALHSIVEQHGVLRVKGFAALPGKKMRLLVQGVGRRFDAYFDRAWAEGEAAATRLVFIGKQLDAAVLQRTLKSAEV*
CVM069_Comamonas_testosteroni_1_4526	WP_003055890.1	nan Mg-protoporphyrin IX chelatase SO:0001217, UniRef:UniRef50_A0A8B4S2S3	-1.04577	-0.908561	-0.908561	-0.137209	-1.27027	-0.596531	2	1	1	MKEFNSCETGLHQARGARQEPKPAAAPRSEGLLPPQGESGEAAQRVFPLSAIQGQPALVQALLLAAIEPQLGGVLIRGPRGTAKSTAARALADLLAPAPFVTLPLGASIEHVTGSLDLSKALAGHEVAFAPGLIAKAHEGVLYVDEINLLPDAIVDVLLDVAASGINRIERDGISHSHAARFVLVGTMNPEEGMLRPQLLDRLGLCVQLDNPQDPQLRSSIVKARLRFDLDPQGFVQSHAARQQEIRQRLAQARSRCRNASELAWSDDVHEAVALQCIAAQVDGLRADLVMLRAARALAAWQGSHSITPAHVAEVAPLVLQHRAAQPDPGSASQPQQTPAGTASAVPAAPSSTDRKDRTEPGIQASASPSTASREPGATGSLPQDAGPGLEQPPAGWGQAQAVSSVVFEPQQADAMAQAALEALAAKKARASGLLR*
CVM069_Comamonas_testosteroni_1_4528	WP_232536148.1	nan Nitrite/sulfite reductase, hemoprotein SO:0001217, UniRef:UniRef50_D0J6D3	0.555672	0.410394	0.410394	0.145277	-0.364768	0.0830126	4	1	1	MQAQDGWIVRVRPRCASLSAAQWLVLAELARTHASGQIELTRLGNLQLRGVRESALPALRAALVVSRLAPADEQADLAPAVHCTPFYAKGDRTHALALALSVAVARDLSPLTLQQQDMSALPGKFDMLVDDPQCHLQSLSSDLQLWPCADGRYGLALGQSADWYGFESAPAAVQAAVRIALWFARERSAQAAGRLRALAKPIDLQACGLARASHHLEPRTQDKTTAKPLRPGALNPHGLLLGAPLGRLDAWAIQKLAAPMPEQAEIRVTPWRSLLLPNKHLDSLPARLDSWDWIRQSTDVRLRVSACTGAPNCPQAHIPAQSMALRFASSKAADRHLHISGCAKLCALPADATNVVFASQDAAGQIWLHASPAEAQPSARASIPYRPLDSDPHDIQQQLNDLQL*
CVM069_Comamonas_testosteroni_1_4529	WP_003055897.1	nan Precorrin-8X/cobalt-precorrin-8 methylmutase SO:0001217, UniRef:UniRef50_A0A7W9Z123	-0.789662	-0.726128	-0.726128	-0.0635347	-0.674763	-0.516189	4	1	1	MTYNYEKCGEEIYRQSFSIIRREADLKRFNPVEERVACRMIHAAGMVELAAHIHFSPTFAAAAEAALQRGAPVLCDARMVSEGITRKRLSAQNPIICTLQDPRVPALAADMGNTRSAAALELWREHLDGAVVAIGNAPTALFHLLHMLQDPHCPRPAAIVGCPVGFVGAAESKDALREWGQIPFAIVQGRLGGSAITVAAINALATTVE*
CVM069_Comamonas_testosteroni_1_4534	WP_003055905.1	nan CbiG-C domain-containing protein SO:0001217, UniRef:UniRef50_D0J6C7	-2.04492	-0.979884	-0.979884	-1.06504	-0.549965	0.515074	1	1	1	MRYLFAGWGFQASALPQSFESCWSQAAQALASADAVGCRWTFALLSSRSQTPAAGALQDWARQRLAQIDWKSFADSAIAHIATPSHSPRLQQRFATGSVAEALALHAGAALAHSRLLVLRTVSADRRATLAIAGLPLPTPPIPGVLP*
CVM069_Comamonas_testosteroni_1_4536	WP_003055909.1	nan Precorrin-6A synthase [deacetylating] SO:0001217, UniRef:UniRef50_Q89Q55	-0.789662	-0.522405	-0.522405	-0.267258	-0.359677	-0.0962332	13	1	1	MLELFLIGIGTGNPDHLTREAEKAIRSADLVLLPHKEDSKAELAQVRLSLLRELDVQHNCIAHFDMPQRRQQGNDYDQQVDEWHDAIARRWQASLQHHLPARSGRVALLVWGDPALYDSTLRIASRLGLAREQVRVVPGITSMQVLCSAHGIALNEIGEPFLITTGRQLRENGWPSGVNTLVVMLDGQRSYEQLQDTDVDIYWGAYLGMPQQLLMHGRLCDIAPDITSRRAQAREQNGWIMDIYLLRRASAP*
CVM069_Comamonas_testosteroni_1_4544	WP_003055924.1	nan Mor domain-containing protein SO:0001217, UniRef:UniRef50_A0A1V0BGM0	-1.04492	-1.08146	-1.08146	0.0365409	0	0.138232	7	1	1	MATHVDRDSNMAIRRNQFLADLMDVAKKHLQEHVSSPAADLVAGSLTDHLADYWGGQLINIPKDYRWKLSQREAEIYAEFNGYNIADLARKYDMHERSMRKLLDRVRKRMAAATDRRNRDLFND*
CVM069_Comamonas_testosteroni_1_4550	WP_003055937.1	nan HTH hxlR-type domain-containing protein SO:0001217, UniRef:UniRef50_A0A0E3BUP4	-7.22288	-1.62895	-1.62895	-5.59393	-5.7225	-0.128578	1	1	1	MALKKNRLSEDSKRLLDHIKAHGPQNLAQLRKVTGELESDLVKRLRNLRTGGWLEIVEGAPELRWNICSVAAPLFDLGLTPGRTGKGTPKPMGEMPARREINVMGGEDYKPKPFTPPRQGSLDFSAIASRGVRC*
CVM069_Comamonas_testosteroni_1_4552	WP_003055942.1	nan Transposase SO:0001217, UniRef:UniRef50_A0A0M2DUU8	-2.62989	-0.24193	-0.24193	-2.38796	-2.30183	0.0861317	1	1	1	MHKKVASMAAYKALRLVWIKRRARVLQRAFSADRATAVLEATQDWYRFNGKALPNRAIRRVQEEVSA*
CVM069_Comamonas_testosteroni_1_4554	WP_003055947.1	nan Integrase catalytic domain-containing protein SO:0001217, UniRef:UniRef50_Q7NW34	-0.171378	-0.680324	-0.680324	0.508946	-0.48183	-0.214572	5	1	1	MASLAPATCDYIRDLARKLDAAPHKARGPLIDGAADFLGMSKQTIYRHLKAVAGWESGRKCRADKGSTSVNSDALLTLATMQRESVRDNGKQTMHTPVARSVLEANGLPVGVSNAHLNRLMRDRGLNVETQVAASPAQKLRYPHPNHTHQVDPSLCLVYYLNGRQYIMEDREFYKNKLENYAKVKFKVFRYAMWDGASGSIQPWYTEAAGESQASLFNFLMYAWSKQDGRLFHGVPKVLIWDKGSANQSHAIRNLLKSLEVEAITHEAGNSRAKGGVENANNIIETQFESRLRFEPVDSIDELNAAALAWSEAYNANLIPGQDTRLRREGLAMPVARYDLWQRIRSEELRLLPDVEVCRALMVGKEEERKVDGHENITFRHPKADRTQTYCLKGMDGVNVGDMVSVRPLVYGDDAIQVELARFDGEPLIYRVEPEREYDGYGNPLSAAVPGDGYKSHAQTPAEVAGQAMDELAFPGQDADQARQKKVVPFGGAIKSHSYLKDVEQPSYLQRPGVEIEAPAHAAPAAPRMLDSTVVMLRVRSELGRNLTAEENQFMTARFAAGVPEDQLDALIDQFKNPPQAEVQPLRAAGGLRAV*
CVM069_Comamonas_testosteroni_1_4555	WP_003055950.1	nan hypothetical protein nan	-0.528798	-1.3704	-1.3704	0.841603	-0.0277558	0.0172399	8	1	1	MGRTATKSQGNVTDVVLDKNAVAAIESAQDALAVVDQQAQVQARAVAKELRYEGSMNPDALENGARDSIRRINVALFELGGYLLMMRAACPHGDFAARLARLDLQPRVAQQYMQVTRRFSNANSNSQIGDLGKTKLLEMLVLDDEQIDELALTGETGELKLDEIATMSVKELRSALRQSKEDNKFLAEKRDKEQQRADNAEKALKSGGPKARSLEARVADFSKEVDTEQEAATNALLAMDQQVKALDTWYLEYAAQQPGYEPGDRVDMPVEVLALVQKLCGNVNRIAASVGGLQHLIGNTFGHELEAVTIHEMKTPAMAEAE*
CVM069_Comamonas_testosteroni_1_4561	WP_241213211.1	nan hypothetical protein PFAM:PF01381.25	-0.571805	-0.932984	-0.932984	0.361179	0	-0.0823415	10	1	1	MGISARIQEERKRLGLTQEAAAEKMGATKRSVINWEGGASLPGAEALAQFSLAGADVLYVLTGERGGRPAESGHSDETVRQAVVDAVDLLSLDDSVNASQLAKAVVKLCSKAPALAQQPTTQYFEGSQQNIHGTVHQNFGHDLVITQPEKPRKK*
CVM069_Comamonas_testosteroni_1_4562	WP_003055968.1	nan Phage-related membrane protein SO:0001217, UniRef:UniRef50_A0A0M2DU99	-0.715047	-1.0266	-1.0266	0.31155	-0.972281	-0.764958	4	1	1	MSSTSAQSPRKSRLPRLTLWWFIATALSLAVFWISPQQLPVSLYKLNLISLAALAGYWIDRAVFFYARPNLDALRLLSHPGTAQPAEYSSDPASPGESCVLVSWPDAAPLYFMLGCMLRRALIMSAAILAISLGG*
CVM069_Comamonas_testosteroni_1_4565	WP_003055975.1	nan hypothetical protein nan	0.565588	1.11409	1.11409	-0.548504	-0.211533	0.336971	1	1	1	MTDFFDRAQARELQLREDALRDQTRRAGLSGKTEADSATECACGALIPEARRKAVPGCQRCVKCESAQERKKGRAL*
CVM069_Comamonas_testosteroni_1_4566	WP_003055979.1	nan DUF2730 domain-containing protein SO:0001217, UniRef:UniRef50_A0A1V0BGN4	0.380263	1.09687	1.09687	-0.71661	-1.62066	-0.904048	1	1	1	MSLTIDFWQLVGLLGSGLGVLVAVMKFGVAQAQKHQDATHLQVLGRLDAMEKANKEEASQWQRIERELGQLKADMPLNYVRREDYIRGQSVIEAKLDALASKLETAQLRVASIGGNHAN*
CVM069_Comamonas_testosteroni_1_4568	WP_003055984.1	nan hypothetical protein nan	1.36684	1.31989	1.31989	0.0469454	-0.0205973	-0.045249	4	1	1	MGRKSSIDRMTPEVKAYIQAMLATGSQTLDELIADLQQRFPAEASAGELPSRSALHRYGAKLDRRLSAIRASTEAARLIQAHTGDDKDARSEALTAMVQTELFDAILLLQEADDPEADPAERVELLSKAAKNIATLTRSSVNLKQFQAKVEAEARKRALEDAAATAATTAKAQGLSAGGVAALRAAIKGAM*
CVM069_Comamonas_testosteroni_1_457	WP_003058459.1	nan Binding-protein-dependent transport systems inner membrane component SO:0001217, UniRef:UniRef50_A9BP22	-1.75634	-1.52204	-1.52204	-0.234303	-0.733584	-0.185162	7	1	1	MSRQTDTRVRVPDYPTRAFSRTKPLGLGQRARQHRSFVLGALLTTLLIAAALLSFVWTPGSAYEMDMDAALQASSSRHWLGTDAFGRDLASQILVGARASIAVGLIAVGIGLALGVLLGLVAAARRGWIEEIIMRLADFTFAFPALLSAIMLTAVYGPGMVNAIIAIGIFNIPTFARITRASANAVWSRDYVMAARACGQSRTAITVRHVLPNIASVLIVQATIQFALAILAEAALSYLGLGTQPPEPSWGRMLSEAQTLMFQAPLLAVWPGVAIALSVLGLNLLGDGLRDLLDPRLTRER*
CVM069_Comamonas_testosteroni_1_4572	WP_003055995.1	nan hypothetical protein nan	0.854194	0.964767	0.964767	-0.110573	-0.198584	-0.215582	4	1	1	MAGANLTIDTVITGPDVLARLDEAMGNTAPLLARIGEYLQDATRDRFKTQSGPDGSAWQPLQPRYQRRKKQNKDKILTLRGYLRGQIHWQPDGDDAVRVGTNAKYGAIHQFGGTIQQPARQATVHFGAGKAKHLFVKKKKAKRSLQVSIGAHQVNMPARPYLGVNAGDQEQIRLRIMDWLTGQ*
CVM069_Comamonas_testosteroni_1_4574	WP_003056001.1	nan hypothetical protein nan	1.29976	1.26216	1.26216	0.0376048	-2.58611	-0.557984	2	1	1	MASLTQDRNTPRRGTPFMVADTVAAAIMAGAMYTLDASGAAKPAVAADKKPVRAVCVERADAGSELVKGERAVFCFENSAGAAEIKRADIGSNAYAADDHTVSKTGSCIAGEVIDIDDFGVWVAIGTAAVPTTA*
CVM069_Comamonas_testosteroni_1_4576	WP_003056006.1	nan Mu-like prophage protein gp36 SO:0001217, UniRef:UniRef50_A0A1B8TF50	-7.22288	-7.22288	-7.22288	0	-2.77754	-2.77754	1	1	1	MAYINPADLAERPGAKELAEVATPEHKRIVDTALMDATLRGGDRSSWPAEDQADADAAMARIQDAVAEADALIDGFLAKRGYTLPLAPVPKLVTGWSRSIARYLLHKSRISMESNDPIVRDYRDALRLLQLTADGKFSLGADDTVATGGASTDVRFSYPEPVFGRKQLNRFR*
CVM069_Comamonas_testosteroni_1_4577	WP_003056008.1	nan Gp37 SO:0001217, UniRef:UniRef50_A0A1I7JLE0	-7.22288	-4.09536	-4.09536	-3.12752	-3.90689	-0.779373	1	1	1	MNFEPFDTGLVIERLKAQVTDLRQVGGAADYAAVQELRGFAVPSAFVIFAGESGNAGPGPRSARVQPAVTRFGVALAVRNYRPGAGDQLGDELRKFIGLTRSALIGWVPPVPGATALAWEAGEVMDYDNSTVLYVESYQLTHLLQK*
CVM069_Comamonas_testosteroni_1_4580	WP_050785757.1	nan Tail assembly chaperone SO:0001217, UniRef:UniRef50_A0A1V0BGS4	-2.62989	-1.3584	-1.3584	-1.27149	-0.6678	-0.337153	5	1	1	MEVLHPERVLVLGGESVMVREYGNVEWLRALPVAEPLVAAITALLAGEQEPSYEVALDAIARHSDGLIPLIAQSVSRDVAWLDTLSPDGFETVLMTWWGVNGHFFVRRASNRQAIEQASAVLKAKVVELAAQTALSAGVPSTQPSSPTGTSTATSAPTPSDS*
CVM069_Comamonas_testosteroni_1_4581	WP_003056016.1	nan hypothetical protein nan	-0.171378	0.36407	0.36407	-0.535448	0.0390025	0.053867	23	1	1	MANSSDMNVALRFQADVSQARAELKALRADAEAVAQGAQKINAAPIDKLSDSAKQAGTATKGMGTAAKSAGADTKGLADASNAATTAAQAQAKAVNSAAKANQAAGISAKQLAAANRMLPAQMTDITVGLATGQNPITVALQQGGQLKDMYGGIAPAAKAVSGAVMGMVNPYTVAAAAVVGLGAAWYAAAKETEGYTKAIVLTGNAAGTTVSQLSSVTRAVGEMTGSYGLANDAVTGLAATGRVTSSVIALAAQSTVSMARATGAAVDDMVQQFAELGKAPVEASKKLNEQYNYLTLTIYQQIKALEEQGRKEEAAALAQRTYAVAMAQRANEVQQSLNALGRSFQWVGDKASGMWQAIKDSVRTAPLAAQLAEAQKEYRFLAEKSTQGAKIASFFGIEGYDSTRDDRLKALKKVTDLQQQIRAEDERAAAQQKRAQDVAAGIAATDSWDRRAKSLRNWKEQLADVTKEIRAEGQRLGKSDKDIQEQIDRETEKLTPKTPKGAGPKVNPVDTAFQTQLQTLQQARAQAEQGLANAQDNVGSSTDQATAKLEAWLAVNKNALKLDDARIAKLRELAADTDRLHKATKDLQDTKARNERITQGLAAVDESISQAQGRTAEAAVTRIEERFRKLRDDVGKTGNLSGLAKVDQLVGIESARAQLETLQQQADRIFSDQSRTEQSLANQVTAGLTGELEAKRQILDINTSTAAQIEALLPKMRELAEITGNPAAIDRVKDLEVRIQGLRTKANEVSQAFSNAFGNSLSNSLKSLADGTASLGEAVRGLLSNLATGMGEWAAQQLAMRAQEGVMGLINGASKTAAGAGAAATVASTATTAAAGVGAVVDTAGAAADAAATAASTAATVADTAATAAATAATTAMATAASAAALALQAVAASSASSGATSALGALGAGFSSGGWTGPGTKFQPAGIVHADEFVHRQEVVRQPGALAFLTRFNQIGMAALKGWHGYADGGLVVGAGASLGIPSAGNFKPATPAMGGSTTLDNQQNFYLVDDPERIASMMGSKQGEKALTVMISRNPGKFRQILGVS*
CVM069_Comamonas_testosteroni_1_4587	WP_003056026.1	nan hypothetical protein nan	-4.51503	-2.01679	-2.01679	-2.49823	-0.147266	-0.0759233	4	1	1	MNEIRCGNCRKKLAEGEYIRLAIKCPRCGAFNQLSAQSAPKESQEGQ*
CVM069_Comamonas_testosteroni_1_4593	WP_003056033.1	nan DUF3149 domain-containing protein SO:0001217, UniRef:UniRef50_C7RRZ4	-1.62989	-0.63593	-0.63593	-0.993957	-1.76178	-0.767824	1	1	1	MKLMIDLFSTDYGLMSLAVIVLIIVMAAFFTRLFLGKMKNVANTPLE*
CVM069_Comamonas_testosteroni_1_4596	WP_003056039.1	siaC SiaC domain-containing protein SO:0001217, UniRef:UniRef50_A0A0B6RX52	-1.04492	-1.68032	-1.68032	0.6354	0.048672	-0.586728	3	1	1	MENLYIAPTPSSPEVDFIFDAHTLSMRGESYPENAAAFYSDIISRLKDYLSAQTETRIEVNIALAYFNSSSTKMLFNLIEALSNCTEAGNRVVLNWYHDEEDDTILEFGQELSEDFPALEFVAHPVGAT*
CVM069_Comamonas_testosteroni_1_4601	WP_003056048.1	nan 4-hydroxybenzoyl-CoA reductase subunit gamma SO:0001217, UniRef:UniRef50_A0A4Y7R5N6	-7.22288	-0.444402	-0.444402	-6.77848	-7.80735	-1.02888	1	1	1	MSTHRIECQVNGESHSAEVASRRLLSDFLRDDLHLTGTKRGCETGTCGACSVLLDGEVIKSCLMLAVQVHGRSITTIEGLAANDQLHPLQKNFMQCGGLQCGYCTPGFIMASCDLLKNTPQPSCEEVRHGLSGNLCRCTGYTQIVESVLHAAQEMHHGN*
CVM069_Comamonas_testosteroni_1_4602	WP_003056049.1	nan Carbon monoxide dehydrogenase medium chain SO:0001217, UniRef:UniRef50_A0A6P2F451	-7.22288	-5.98552	-5.98552	-1.23736	-1.58496	-0.933014	4	1	1	MREFDFAEPSSVAEASQMLADHGDDARIIAGGSALMLAMRQRMLAPTHLISVARLPRLHGIDFDPRQGLRIGAMSRHIDVARSELVKAHAPVLARMAAQVANPQVRNQGTIGGNLCYADPSTDPPGCLMALDASVVLGSTRGERVLSMEEFLVDYYTTAMQSDELLLEIRVPLQAPGTQGEYTRFLRTAAEHRPLVSVALVVQREGQICHQARLVVGASTPVPTRLRRAEDCLRGKTLNAQLAAQVAAIVAEDIQPVSDLRGSSEFRRAMVGVVTRRTVSMLFGIDINEGVAA*
CVM069_Comamonas_testosteroni_1_4606	WP_003056056.1	nan Putative salicylate hydroxylase SO:0001217, UniRef:UniRef50_X5E5S5	-1.2047	-1.03647	-1.03647	-0.168232	0	0.417277	7	1	1	MSKTGLKIGIVGGGIGGLAAANALHNSGHQVTVFEQSQQYLRVGADINLTPNAVRALDGLGAGIAAAVRTSAARPTHRISRNWDSGEETSRLTMGNEAERQYGAPQLTIHRADLLAALADAFPGEQVKFGRRVSRIAQDDAGVAVEFADGTQVEGLDALIGSDGIHSVVRSALFGAENPRFTGVVAFRTVVPTERVRHVPDIGAFTKWWGPTAESQIVTFPLNQGRDTFIFATTAQESWHEESWTTEGSVSELRGFYAGFHPHARALLDACDSVLKTALYERDPLAQWSQGRVSLLGDASHPMMPFMAQGAGMAIEDAVVLARNLDAAQDADGVPQALQNYEAMRKQRTSQIQIGSRGNNWLRAGGNADWVYGYDAWQVALPSETSACAI*
CVM069_Comamonas_testosteroni_1_4608	WP_003056058.1	slyX SlyX SO:0001217, UniRef:UniRef50_A0A072TAZ3	0.0510144	-0.200476	-0.200476	0.251491	0.133208	0.108558	12	1	1	MSDSQEALQERIMELEIKASYTEDLLEQLNMTIYRQQQQIDLLIGEVRELKRQAPEGGGAAVRNLRDELPPHY*
CVM069_Comamonas_testosteroni_1_461	WP_003058463.1	lysR LysR family transcriptional regulator SO:0001217, UniRef:UniRef50_A0A076PK31	0.669769	1.20232	1.20232	-0.53255	-0.0678085	-0.0480122	7	1	1	MASLEISQLRTLIAVSEAGSLTAAAPRLFLSQSAVSEQIRKLEDCVGQQLLLRGKAGVTPTGSGLQLLEHARRITAMADEALLDLRGESLRGRIRLAVTDYFKPGLLARMLKQLAHIHPGVRMEVSVLRSVEVHAAVSSGRSDLGLVMSLDGAQSQLQPMGCSEALVWASAPGWQQAGPLPLLVLPQSCALHQLAIRELEKRAIAYEIAHQASGVAGLQSAIAAGLGVACINASAQAEGVVQVPAGLNLPGLPRVWFGLLPAKGEEPELLGQVRALLLQQWSF*
CVM069_Comamonas_testosteroni_1_4613	WP_003056063.1	nan Nicotinate-nucleotide--dimethylbenzimidazole phosphoribosyltransferase SO:0001217, UniRef:UniRef50_C5CKN8	2.56559	1.20232	1.20232	1.36327	1.03916	-0.324107	1	1	1	MSSASFSEFPPSTLWSCPQVQDIHDAVLQARVQHRLDFKTKPQGSLGVLEQLALRIAGIVGCETPELHAPQMVVFAADHGLAAQGVSAYPVDVTWQMVENFLAGGAAVSVLSLQNGIDLNVVDCGVARDFEAREQDPAHKLPRAHEPRLWRRKVAYGTADCSQGPAMSEAQCAMALRNGSELVRKLPGNALLLGEMGIGNTSSASLLLARLCGEPVEEVTGVGTGLSSEGLVRKIAVLRRVLDFHASVQEPLAVLAAMGGLEIATMTGAVLQAAAERRLIVVDGFITTAAVLVASRLQPHVLQRCVYAHRSGEPGHARLLAHLQAQPMLDWQLRLGEGSGAALAWPLLRSACTMLNEMASFESAGVSGKS*
CVM069_Comamonas_testosteroni_1_4622	WP_027011074.1	lysR Transcriptional regulator, LysR family SO:0001217, UniRef:UniRef50_A9BTQ1	-0.806003	-1.27412	-1.27412	0.468119	0	0	46	1	1	MTAAAKLLDLQQPTISAHIQRLENEYGVELFLRQGRRLELTTFGRTLLDYTRRAFSGEEDAHALLAAAKNRFVGRLVIHAIGPYNVVPVLKAFGSRHPQVEVSVRVGDSRSITEKLLDYQGDVGVVLNHAEHPELHCMPYRSQRLVVFANREHALARCGEIVLKDLQSQRFVIREEGSTTRRVFESELIARNINIQVALEMGSREAVREAVAQGIGLGVVAETAYVPDPRLVKLKILDTAMATHVDFICRRERQNAPLIATIFDLAKEVRRGLA*
CVM069_Comamonas_testosteroni_1_4624	WP_001162010.1	nan Resolvase/invertase-type recombinase catalytic domain-containing protein SO:0001217, UniRef:UniRef50_R1H651	-0.546533	-0.803773	-0.803773	0.25724	0.0795356	0.151639	22	1	1	MQGQRIGYVRVSSFDQNPDRQLEQIEVGKVFTDKASGKDTQRPELERLLAFVREGDTVVVHSMDRLARNLDDLRRIVQGLTQRGVRMEFVKEGLTFTGEDSPMANLMLSVMGAFAEFERALIRERQREGIVLAKQRGAYRGRKKSLNSEQIAELKRRVAAGDQKTLVARDFGISRETLYQYLRED*
CVM069_Comamonas_testosteroni_1_4626	WP_003056106.1	nan Cytochrome C SO:0001217, UniRef:UniRef50_A0A518N7L2	-7.22288	-3.68032	-3.68032	-3.54255	-4.36251	-0.81995	1	1	1	MTHRKHSHAFGTITLTVTACLLLWGFQLPAWAGDATQVEPLALRKIMQELGRNMQAITGAISQEEWVQVVQLAPKVAAHPEPPLTEKMRILAYLGADATKFRNFDAQTHEAALAMKLAAASSDGKAVIQSFAHVQESCLGCHQAFRKPFVEHFYGAR*
CVM069_Comamonas_testosteroni_1_4630	WP_003056110.1	nan HTH tetR-type domain-containing protein SO:0001217, UniRef:UniRef50_U7P909	-1.77291	-1.39622	-1.39622	-0.376689	-0.192687	-0.074372	18	1	1	MDTHPRHLPADERRAVTVESVVALAGSQNPSEITTAAIAKHMNLTQGALFRHFPNKEAIWQAVMEWVAERLLARIDRSAQGIESPLAAMEAMFMSHIEFVAEHPGVPRMMFGELQRAESTPAKRMVQTLIQRYGERLHRLIEKGKASGELSPSLDNEAAATLFIGTIQGLVMQSLLAGDVGRMHRDAPRVFAIYRRGIRSAQ*
CVM069_Comamonas_testosteroni_1_4633	WP_003056116.1	nan DUF2274 domain-containing protein SO:0001217, UniRef:UniRef50_A0A1E7RL37	-2.72408	-2.89856	-2.89856	0.174485	-0.409432	0.236284	2	1	1	MNTTRKLRLGPLPKVESVKLAFACPVSLKADLDRYAALHAQVYGEAVDATTLIPHMLEAFMQGDRGFQRNSASKHALQNAGGVTISGCRTP*
CVM069_Comamonas_testosteroni_1_4636	WP_003056121.1	nan Conjugal transfer protein SO:0001217, UniRef:UniRef50_E0TFK0	0.177468	-0.220892	-0.220892	0.398361	1.99977	1.60141	1	1	1	MRFKRPQVRYADTPQPATPYQSAAQVWDERIGSARVQARNWRFMAFGCLTLAVLMAGGLVWRSAQSIVTPYVIEVDNAGQVRAVGEAATPYKPSDAQIAYHLGRFIGLVRSLSIDPIVVRQNWLDAYDYTTDKGAVVLNEYARTNDPFARIGKESVTVQITSVTRASDTSFNVRWTETRFVNGALDRTERWNAVISTVLQTPRTEQRLRKNPLGIYVNGLSWSRELEANEGAKP*
CVM069_Comamonas_testosteroni_1_4637	WP_003056122.1	trbL P-type conjugative transfer protein TrbL SO:0001217, UniRef:UniRef50_A0A062UIB8	0.301723	-0.0804112	-0.0804112	0.382135	-2.0651	-0.0450159	2	1	1	MNDVTVIDRFLDTFSRYIDSGFGLLHGEVAFLTATLIVIDMTLAGLFWAMSHATGQGEDVIAKLIRKVLYVGAFAYIIGNFNWLAGIVFRSFAGLGLTASGSTLSMENFLQPGRLAKVGIDAGAPILKQIGDMAGFPEVFVNITPIVVMFLAWLIVLLCFFVLAIQLFITLIEFKLTTLAGFVLVPFALWNKTAFLAEKVLGNVVSSGIKVLVLAVIVGIGSGLFAEFQVQPAEPSIDHSVVVMLASLTLLALGIFGPGIATGLVSGGPQLGAGAMAGAALGAAGAAVAVGAAATGVGGAVAAGARMAPAAAKLAGSGARAATGAASSARSAFQAGSASAGGGLKGAAAGVGNVAKTGAQATGQKVAEGARSMKERVAAAFRPDDAGSASGGGAAQAANEPTPSTAQPAWAKRLHRRQQLTHAATTAAHTLRGGDGGSSSQGPSLRDSDS*
CVM069_Comamonas_testosteroni_1_4643	WP_003056138.1	trbB Conjugal transfer protein trbB SO:0001217, UniRef:UniRef50_A0A090E6K1	-2.78966	-1.87297	-1.87297	-0.916693	0.710712	1.62741	1	1	1	MSVAPSSFATSLDRRIQMLRTAMGPLIAAALEDPDVVEVMLNPDRTLWVDRLSSGRAPMGVELSEADGERIIRLVAAHVGAEVHRGQPLLSAELPETGERFEGILPPAAPGPAFALRKRAIGVIPLERYVIDGMMTSAQAGFLVRAVRERQNVLIAGATSSGKTTLANALLAEIAATGDRVLVLEDTVELQCAARDHVPLRTRAGVVSMTELVRSSMRLRPDRVVVGEVRGAEALDLIKVWGTGHPGGIATIHAGSALGALLRLEQLILEVAVNPPRALIAEAVNVVIHIAGRGRKRRIESIARVVGFDGVGYRLADAMDAPFPELPPLPDAAPAAATSPSLDLSGELP*
CVM069_Comamonas_testosteroni_1_4654	WP_003056163.1	nan Cytochrome b SO:0001217, UniRef:UniRef50_A0A0D6HTV2	-0.467734	-0.815853	-0.815853	0.348118	0.334556	0.254832	4	1	1	MNVRNSEYRFSPLVIGLHWLTALLIIAVYASMELRGLAPKGSALRDAMKSLHYLLGLSVLVIVVIRIGVRILAGVKPSIQPPMPRWQATLADVMHYALYSFMLAMPLLGWLTLSAAGKPIVLFGLPIHSLIGTDVALSRQLKDVHEALATLGYVLIGLHAMAALLHHYVMRDNTLVRMLPGRRP*
CVM069_Comamonas_testosteroni_1_4658	WP_003056168.1	nan FAD-binding FR-type domain-containing protein SO:0001217, UniRef:UniRef50_A0A5C1E5L9	-0.822532	-0.884975	-0.884975	0.062443	-0.129512	-0.101301	49	1	1	MKRIIWTFWFFALALSALWLFTDTLWPAQSNYFALRTVWIQYSGVLAIGAMSVAMMLATRPAWLEPSLNGLDKIYRLHKWLGIAALAAATVHWLWAQGTKWAVGWGWLTRPARKPRATADSMGSIESALRGWRGLAEDLGEWAFYAVAVLLVLALVKRFPYRLFAKTHHWMAAIYLVLAFHTLVLVQFSYWAQPVGWALAMLLASGTVSAVWVLLGRVGAQRTAHGVIESLQTYPALNVLETTLRMDPGWPGHRPGQFAFAMSNPKEGPHPYTLASAWVPEDRRITFITKALGDHTRRLPERLRVGDQVTVEGPYGCFTFDDEKARQIWIGAGIGITPFIARMKYLAQHKGQDARPVDLFHPTSDVDPQAIEKLRADSQAAGVVLHLLIDKQNGRLTGERLRAMVPGWKDASVWFCGPTAFGRALRADLLAQGLEPEAFHQELFEMR*
CVM069_Comamonas_testosteroni_1_4662	WP_003056183.1	nan Transposase SO:0001217, UniRef:UniRef50_A9IEW4	0.985064	0.88126	0.88126	0.103804	0.696992	0.400318	2	1	1	MNTPASTASAPPSIPPVGVADGVPLTRVALAYIDQRFDLYLRFGDPARIIRFDRWRRCAVFTPNAVLCRIRWQANDYGTIRWQLMVMQACMPMDGAQRISGVQPGARLLLHAEGEQSVRAVLARIDAIEALGITPVGVSPAYWRTLANRLAAHLPLPEYTAERHAAWLAGRALP*
CVM069_Comamonas_testosteroni_1_4665	WP_003056192.1	repA RepA replication protein SO:0001217, UniRef:UniRef50_A0A5A7MTI3	0.829545	0.831232	0.831232	-0.00168729	-0.390519	-0.388832	3	1	1	MSSPALPSRQRPLPEREQLDLFRALPGDMAPRDSQDLMAFPFFSLAKSQRTAPIDFQASGVTIRVEGTQEHGIATIWDADVLIWAASQIVEARDAGLRPSRLMQATPYEILRFIGRGTSLRDYQRLKAALDRLQSTTVATSIRETTGRRLHRFSWINEWKELADAKGTPLGLELILPDWFYAGVMDAALVLTIDTAYFRLTGGIERWLYRLVRKHGGRQPGGWQFDFQHLYRKSGSVARYYDFAADLRALVARQALPGYQLGIEYVSGIASPLLTFRPVPSTARG*
CVM069_Comamonas_testosteroni_1_4668	WP_003056199.1	nan Lipoprotein SO:0001217, UniRef:UniRef50_B2FTG9	-2.72408	-1.43132	-1.43132	-1.29276	-0.967019	-0.31105	2	1	1	MNQLMTEDERKQLLEHGRVRAAGRAIDPLPVVRLFTPDAHATWLLVSLDPADGDTAHGLIDLGISMPELGEIKLSDLASIVGPSKQPVMRDRYFRAVRPLSEYLRLAQENGSVLD*
CVM069_Comamonas_testosteroni_1_467	WP_003058471.1	nan Dihydroneopterin triphosphate diphosphatase SO:0001217, UniRef:UniRef50_A0A6N1X4J4	-1.40169	-0.80583	-0.80583	-0.595855	0	-0.159599	28	1	1	MEVRPYKIPQSVLVVIYREDGKVLLLRRSIAAPEGEPFWQSVTGSKDSLDEEWHETAVREVLEETGIDALAPDCCLTDWELENVYAIYPQWLHRYAPGVSHNQERVFGLRVPSHLTVHLNPREHTAHDWHDWREAAQRCFSSSNAEAILLLPRFEPALAERRCRQQP*
CVM069_Comamonas_testosteroni_1_4670	WP_003056203.1	nan DUF736 domain-containing protein SO:0001217, UniRef:UniRef50_V4P827	-0.715047	-1.4444	-1.4444	0.729355	-0.0196378	-0.0272065	6	1	1	MANIGTFTADKDGFTGTLRTLTLNVKVKLVPNDKGDNEKAPDFRLQAASHDIGAAWKKTSEAGREYISVTLDDPSFPATVYARLIEGENGTHDLIWSRSKPQAA*
CVM069_Comamonas_testosteroni_1_4675	WP_003056213.1	nan DUF4259 domain-containing protein SO:0001217, UniRef:UniRef50_B2UA43	1.29013	0.913443	0.913443	0.376691	0.44919	0.306498	2	1	1	MSDPMQPGTPAPGAEGPGIFLPTLIWTTDRKTVGNEMQRLLGRRAQLNVLLSASEETDDGTTWYAMAQATLNQLDCDIERLFEWLGDYEPDTPTPEVPS*
CVM069_Comamonas_testosteroni_1_4687	WP_003056228.1	nan DUF3037 domain-containing protein SO:0001217, UniRef:UniRef50_I3ZI18	-7.22288	0.352065	0.352065	-7.57494	-6.58496	0.989981	1	1	1	MHAHEVYDYAIVRVVPRVEREEFVNAGVILSCQRTGHLQAAVVLDEKRLLALDPNVDLEAVHRHLGSIVAICEGRVDGGPIAQLPMRARYHWLTAKRSSIIQTSPSHMGMCTHPGEALARILQRVVLPIEAGN*
CVM069_Comamonas_testosteroni_1_4690	WP_003056232.1	cobD Cobalamin biosynthesis protein CobD SO:0001217, UniRef:UniRef50_A0A8D5XN85	0.117228	-0.235075	-0.235075	0.352303	-0.5934	-0.495067	4	1	1	MTSFGWTELIGLSLSPLAWLYQTFTASDLAALNWAANVQAGLLAVLVSLLLDRLWGEPPVWLHPVVLMGKLLGWSGQALAPRAEVQSDYLRFCLAALVWCALAALFFMVYGLAQFMLGFAPWWLWGLVMGVLLKPLLSWRMLKDEVLAVEAALQQSLPAGRERLSWLVSRDTTQLDAATVRESAIETLAENLSDSVIAPLFWFAVAGLPGAAVYRLANTADAMWGYPGWRGQGDRRRHWQWAGKWAARADDVLNWIPARLTAMWLALLAGGLSWAGLRRDAGVTPSPNGGWPMGAMAQALGVQLSKPGVYRLNPRGRAPQAADLEKSVKFASKVILSQVLLALAAMILIVLWRGRLLANV*
CVM069_Comamonas_testosteroni_1_470	WP_003058474.1	nan hypothetical protein PFAM:PF09723.13	-0.323163	-0.785439	-0.785439	0.462276	-0.520641	-0.358443	2	1	1	MPIYAYKCGSCGHAKDVLQKISDAPLTVCPACGAEAFSKQLTAPGFQLKGSGWYATDFKNSGSKPAASTSSSSDSAAAPAAAAAPAPANS*
CVM069_Comamonas_testosteroni_1_4717	WP_050785850.1	eamA EamA domain-containing protein SO:0001217, UniRef:UniRef50_A0A254TGV0	-7.22288	-7.22288	-7.22288	0	0	0	26	1	1	MVGVGLCRGEKLALRQWGGLMLAFGGLVVLLRPGLSAPPLGAALLMIFAGVSWGLYSLRGKAAADPIGVTAGNFLRTVPFALLLPLLMQDRTSLSSAGLAYALCSGMLTSGLGYVAWYAALPHLKAGAAASVQLSVPLLAAIGAVSWLGEPWTMRLTLAGVAILGGIALVMVSSPVGGPVSSSK*
CVM069_Comamonas_testosteroni_1_4732	WP_003056328.1	ccoS Cbb3-type cytochrome oxidase assembly protein CcoS SO:0001217, UniRef:UniRef50_A0A6N7D676	-0.535408	-0.909874	-0.909874	0.374466	-0.244313	-0.39433	4	1	1	MDILYVLIPLSVVLVMAIVAALWWAVYRGQFESVEQEGERILRDD*
CVM069_Comamonas_testosteroni_1_4734	WP_003056331.1	nan Universal stress protein SO:0001217, UniRef:UniRef50_A0A0H2LYM3	-7.22288	-0.869961	-0.869961	-6.35292	-6.07032	0.282594	1	1	1	MYNRILIATDGTELSDKAVHAGLDLAALCGASVIALKVVSHYPRSYLEGSDLLDIKEAKRIEEQWTSQAQTLLNGVKAFGHERKVNVTTEIAHSDLVAESIVEAAKKHDCDLIVMASHGRKGLQRLLLGSETQHVLTHSPVPVLVLR*
CVM069_Comamonas_testosteroni_1_4747	WP_003056352.1	nan Ribosome-binding factor A SO:0001217, UniRef:UniRef50_B3R1E3	-7.22288	-5.68032	-5.68032	-1.54255	-2.04058	-0.498022	1	1	1	MATKRKSAAPNRSFKVSDQIQRDLSELIARELKDPRVGMVTLQGVEVTPDYAHAKVFFSVLVGDPEVTLAALNQAAGFLRNGLFKRLHIHTVPTLHFVYDRTTERAADMNALIAKAVASRGPEQE*
CVM069_Comamonas_testosteroni_1_4753	WP_003056360.1	merR MerR family transcriptional regulator SO:0001217, UniRef:UniRef50_A0A8B4S4T8	1.01397	0.517124	0.517124	0.496846	1.5226	1.02576	1	1	1	MSTSHYPFYEPAELLEQAVLDLHELARHCCASPQWVIEHVQTGVISYDNAGQAREISHEQWRFSSQTLVRARRIAQLEHSFDADPQLAALTTDLIEEVQQLRRKLRNLQG*
CVM069_Comamonas_testosteroni_1_4754	WP_003056362.1	nan hypothetical protein nan	1.89368	2.54097	2.54097	-0.647297	-0.287427	0.359869	1	1	1	MGNKIVTEADRKATPRPQAPNGVTLPTPGRGQRVSLERGSHTRSKKQPGKRHG*
CVM069_Comamonas_testosteroni_1_4756	WP_034399917.1	yejE Inner membrane ABC transporter permease protein YejE SO:0001217, UniRef:UniRef50_A0A5E4UPH6	-0.044924	0.0201156	0.0201156	-0.0650396	-0.414715	-0.110312	9	1	1	MPAAPAVKSESPGRRAWRRFRSNRLGFVSLVIFSVLVVLSLFAELLSNDKPLIVRYEGRTYLPLLHDYPETTFGGDFHTPTDYLDPFIRQRLGEDGNWAIFPLNRYGKSSINYFAKLPNPSAPSADNWLGTDDRGRDLLAQLIYGFRVSVLFGLALTAVGVLLGVLAGAVQGFFGGKTDLAFQRLTEIWGSMPELYLLIIFSALFAPSVSLLLILLSLFGWMGLADYVRAEFLRNRQLDYVKSAQALGASNRSIIFRHILPNSMTPVITFLPFRMSGAILALTSLDFLGLGVPPGTPSLGELLSQGKNNIDAWWISLSTFGVLVITLLLLTFMGDALRDALDPRKQARTEAAKRAGGKP*
CVM069_Comamonas_testosteroni_1_4757	WP_003056367.1	nan Microcin ABC transporter permease SO:0001217, UniRef:UniRef50_A0A3D5D215	0.380263	0.477962	0.477962	-0.0976999	0	0.0419433	27	1	1	MFAYILKRILLMIPTLLGVLLLTFVVIQFVPGGPVEQYLAEAKAGAGHGAEGASMSYRGGQGVDPKRLEEIKALYGFDKPPVERFVQMLGQFARFDLGTSFFQNKSVWALVKEKLPVSISLGLWTFFISYLVAVPLGVAKAVRAGSRFDLATTVLILIGYAIPGFVLGVALLVIFGGQLQWFPLRGLTSANFDELGAMGKVVDYLWHIALPVTAMVAGSFAVTAMLTKNSFLEEIRKQYVLTARAKGLSERQVLYKHVFRNALIPIVTGFPSAFIGAFFAGALLIETLFSLDGLGLLSYESVIRRDFPVVLGTLYLFTLIGLVTKLISDLCYVWVDPRVKFD*
CVM069_Comamonas_testosteroni_1_4761	WP_003056375.1	nan DNA ligase SO:0001217, UniRef:UniRef50_A0A8B4S2C0	-0.2047	-0.551041	-0.551041	0.346341	0.193921	0.324978	17	1	1	MPEPRHRSLRECILWLVCACLCMGFAAVRAQTTAQPPSLMLAQVWRSGLPLKDYWVSEKLDGVRGYWNGRQLVSRGGQRIAAPEWFVRDWPATPMDGELWAGRGRFAHAQSTTAQAIPDDQAWRQMRFMVFDLPAAPGSFDQRLPLLQRTVGAIAQDWVQMVEQRKLGSEAELQQWLSTVIKGGGEGLMLHKGSAPYRSGRSDDLLKLKPFDDAEARVIGYRSGRGQWQGMTGALLVQTPDGRQFSLGSGLTAQMRKSPPPLGSWVTYRHQGLHEKSGLPRFARFVRVRSELGFQPEPASP*
CVM069_Comamonas_testosteroni_1_4771	WP_003056388.1	nan Efflux pump membrane transporter SO:0001217, UniRef:UniRef50_A0A5P3F5G2	-7.22288	-2.68032	-2.68032	-4.54255	-2.40058	-2.40058	3	1	1	MSRFFIDRPKLAWVVAIFILLAGLLAIPALPVAQFPNVAPPQISISATYPGASATTVMESVTSVIEEELNGTKGLLYFDSSSGATGLAEITATFAPGTDPALAQVEVQNRIKKAEARLPASVMQMGLQVEQASANFLLIYSLTYKGDDSGKNEVRLSDYAVRNINNEIRRVPGVGKVQYFGADVAMRVWVDPQKLLGYGLSVADVNAAIAAQNAQVPAGSFGSQPGSSEQELSATIAVKGTLSSPEEFGQIVLQARDDGSAVHLADVARLEVGQLDYSFASREDGHKGVAAAVQLAPGANAMQTAKAVKARLAELSQNFPDDIQYAVPYDTSRFVEVAIGKVIQTLVEAVVLVFLVMWLFLQNLRYTLIPTIVVPVCLAGTLAVMYALGFSVNMMTMFGMVLAIGILVDDAIVVVENVERLMAEEGLTPLAATVKAMQQVSGAIVGITLVLVAVFLPLAFMSGSVGVIYRQFSLSLAVSILFSGLLALTFTPALCATLLKPVAEDHHEEKKGLFGWFNRHFAKLTERFSLLNQRLLKRTGRYMLIYAAIVGGLGFAYTRMPESFVPYEDMGYYIVSVQLPPGATEARTEAVVRDMEAYVQSRPATAQAEFLMGYSFSGMGQNAAMAFVTLKDWSLRGKGQASWDEVQAFNQRFGSLSDGAAMAVDPPPIDGLGNSGGFALRLQDRANLGREALVAARDELLKKANASPVIAYAMMENLEDAPQLRLDIDRRKAQAQGVSFASISAVLSTAYGSAVINEFPNAGRLQRVVVQADTAARMTPEALLRLYVPNVQGEQVPLASFASVEWEQGPVQISRYNGYPAFRIAGDAKPGHTTGEAMAELERILGEMPRGIGYEWTALSYQEKAAGAQAPKLFALAIVVVFLLLVALYESWSIPAAVMLIVPVGALGSVLATSALGLSNDVYFKVGLITIIGLAAKNAILIVEFAKDLHERGHSLTEAALQAARLRFRPIVMTSLAFILGVVPLALATGAGASSQAAIGVGVIGGMLSATLLGVLFVPIFFVFVLSLRRKRRAVPQEKNSDSEGESA*
CVM069_Comamonas_testosteroni_1_4780	WP_003056402.1	nan Signal peptide protein SO:0001217, UniRef:UniRef50_A0A076PRL0	-2.62989	-1.5104	-1.5104	-1.11949	-1.47733	-0.357844	1	1	1	MISTKTRNAVCLTALLAAAGFMTAAQAQPDAAAADAAKAAAPQAAPAAQAAPANVDAAAADAALRKRLQAVVAAMDGKSKLAASNFNEEFLKNSPIDTVQKALDSVRTGVGSCQTIGRMESSTPLATSVLLSCTKGFVPMELAVEPKAPYRISGILLRPAFWK*
CVM069_Comamonas_testosteroni_1_4789	WP_034400704.1	nan Glycerol-3-phosphate acyltransferase SO:0001217, UniRef:UniRef50_Q21UZ2	-7.22288	-7.22288	-7.22288	0	-3.98554	-3.98554	1	1	1	MTVYKPPCLIRVAQVVTTIGAADLGWRAFGPVSGRGIPLNALYPVIAVIAAYLIGSLSFAVIVSRVMGLNDPRTYGSGNPGATNVLRSGSKAAAAVTLVLDALKGLVPVVLVKAFGEPFGLGDSTVALAGLAAFLGHLYPVFFGFKGGKGVATALGVLLGISGWLGLATALTWVIVAVFLRYSSLAALVASVFAPVYYVLCSGIVWDAEAPITAAIVVMAILLVWRHRENIQRLIAGKESRLGQKKTEGSKPAEGAARKSGKSKHR*
CVM069_Comamonas_testosteroni_1_4793	WP_050785759.1	nan Penicillin amidase SO:0001217, UniRef:UniRef50_A0A2G6ZMR1	-0.756341	-0.925437	-0.925437	0.169096	-0.0819368	-0.0424075	31	1	1	MWMLRTGRMTRGDMGDITSAAEPSAHPWLRRTWHLAAAACGLVLLAGAALAVYGVRAQPHLDGKLVLDGLERSVWVRRDDSDVTHISADSPQDAWRALGFVHAQERGWQLEFNRRLMQGRLSETLGPATLELDKLMRALDIHGAGRRQYAALPPAVQEALQAYSQGIAAFHARSAQAAAPEFLLLGTRAGSWEPEDTVGWALMMALDLGGNWGNEFARLNLLQVLSTEQLWQLMPAYPGEPPATAVDLASLYRQLGVYREADALPKVSARAGQMQSALQQWAASMARDMGTNDGLGSNNWVVAGSKTRSGKPLLANDPHLGLSAPAIWYFARLQSPQGLAGDGSVLSALDVTGATLPGMPFVVLGRTARVAWGFTNTNPDVQDLYLEQINPADPGQYRTPTGWENFAVREEVFKVKGQSDVRVTLRSTRHGPVISDAQQQYGKVINTDRYALALRWAALDTDNRTVEAGLRANGAQTVAELFEAFSIYHSPMQSIVAADVQGHIGFKAAGKVPVRAPGNDLRGVAPAPGWDARYDWQGWLSYEQTPQDDGAARGFVATANQRVTEAGYAHFLTQDWSLPYRHQRIEQLLAAGSQHDVASMAAIQNDVQSLATRALLPVLRKARSSHALAAHAQQLLADFDGQMERDRPEPLIFSVWADELTRALVIARIGEQRFAMSYGKRDFRAGLEGILARNDAWWCAPLSCEQQAGQALTRTLDKLQSAYGNDPRQWRWGAAHAALSAHNPLGSVAALAGVFNVSVASGGDTYSVNVGQYNANPPPSDAKGPLGGRFVSRHAPSLRAIYDLGDPESSQFIYQTGQSGLALSARYADMSAEWADGRYRKLQMQPRRWRHVLELQTGQGVDAINK*
CVM069_Comamonas_testosteroni_1_4796	WP_003056427.1	nan Elongation factor G 2 SO:0001217, UniRef:UniRef50_Q62GK2	-0.467734	-0.510399	-0.510399	0.0426647	0	0.12286	25	1	1	MARHTPIERYRNIGISAHIDAGKTTTTERILFYTGVNHKLGEVHDGAATMDWMEQEQERGITITSAATTAFWSGMEHNFPAHRINIIDTPGHVDFTIEVERSMRVLDGAVMVYDSVGGVQPQSETVWRQANKYKVPRLAFVNKMDRVGADFFRVRQMMVDRLKAHPVPIVIPIGTEADFHGLVDLIRMKAIFWDDESQGVKFEYQEIPAALLASAQEWRQNMVEAAAEANEALTEKYLDSGDLGAEDIITGLRLRTIATEIQPMLCGSAFKNRGVQRLLDAIIELMPSPLDVPAIEGHSEDDSASTTLIRHASDDEKFAALAFKLMTDPFVGQLTFVRVYSGVLAKGDLVYNPTRGKKERIGRIVQMHANARQEIDEIRAGDIAACVGLKDVSTGETLCDPQAPIVLEKISFPEPVIAQAVEPRSKADQEKMGLALARLAAEDPSFRVSSDEESGQTIIAGMGELHLEIIVDRMKREFNVAANVGKPQVAYRETIRKTVSDVDGKFVRQSGGKGQYGHVVLTVEPLESGKGFEFVDEIKGGVIPREFIPAVEKGLREAMNSGVLAGYPVVDVRVRLTFGSYHEVDSSEQAFRMAAILGFKEACRKADPVILEPIMAVEVETPEEYAGAVMGNLSSRRGAVQGMDDMAGDGKTIRAEVPLSEMFGYATHLRSMTQGRATYTMEFKRYAQAPQQAAAAASAATGHRKQG*
CVM069_Comamonas_testosteroni_1_4798	WP_003056431.1	nan DUF4129 domain-containing protein SO:0001217, UniRef:UniRef50_D0J5L6	-1.36976	-1.28801	-1.28801	-0.0817553	-0.829908	-0.400628	8	1	1	MNSAGAPVSEPGLPRPQTLLRAVLLGWLWLAALAGFSHLLTRLPPWGWLLAVLLLVLLPAWGHWLRLMLRKKLLRLQFAPQGHIGRWLGGGWWPACKALALALLLCTSSLWQAWFLAPWEWALLALAPLLHVLLACGLQVGLKREFSSAVFAWAFTQRAATWLLLVLLGGGWLYGMASQQDMGRALAVGMEPDALNLALAQIHAAPSGLVRWGLDALLAVQLASGAMADLPQLPLLRLLLLALFGPVGVLLCLGRAMQGASTSPALLLQARPLAVVRNAAPPPAAPLPAAPLLALVAVLVLGILVQTTAALDGLARAQESPLALKRLPECERIGQQLYSLGTLDATRQQVLQLLGRAQAGQALCQRIPEMGRQLDAAVERYLDWYFSLGAEWGRILSLLTGDVSRFLQNKLSETLGATPGLEGWVQTLQKQALSRGAALAEGQQRIEETLARHHLALSPGQCLVRAEVASLPALELLGDARQRLTASALVGTGGGAFAAAVAGKAMAKASMKAAGKVLAKAAAKQGLGKAGAAAAGAAVGSVVPGIGTAAGAVAGAVAGVVLGVGIDWAALYAEELLTRDAMRADLRAALDEQLQGLSRAMGCP*
CVM069_Comamonas_testosteroni_1_4802	WP_003056439.1	nan Leucine-, isoleucine-, valine-, threonine-, and alanine-binding protein SO:0001217, UniRef:UniRef50_A0A8B4S2Q4	-0.629886	-0.63593	-0.63593	0.00604347	-0.189186	0.000228343	20	1	1	MSMTDRSAQSRRVRTSSALSLALAAVSLSSAHAADAEKPLVVRIAHGGPVSGPIAALGKDEENGVRMAIDELNARKLQLGGRPVQWKLEAGDDAGDPGQATALARRFCDKKVAAVVGHLQSGTTLPAAKIYNDCGIPNITPAATNPAITEAGYDDTFRVIANDRAMVNALLDYAVKHQGVKRIAIVDDRTAYGQGIVKLFEAAAAERDVQIVDKQYTSDKATQFSSILTAIKGRKPDAIFFGGLDAQAGLMLRQMSQLAMNQVKFLGGDAQCSERLPAMADKVPALKNVVCVMSGSSLGNMPGGLHWKQKYDQHFPGQYQVYSPYAYDATMVLAKAMLSADSAQAEAYLPRLRQTRHDGVTGTIAFDSQGELQNPRVTLYGYDSDERKELVISSH*
CVM069_Comamonas_testosteroni_1_4811	WP_003056450.1	nan Cyclopentanol dehydrogenase SO:0001217, UniRef:UniRef50_A0A8B4S271	-1.2047	-1.32939	-1.32939	0.124692	0	0.293094	29	1	1	MNPFISGLKDKVILVTGGASGIGLATAQVLAASGARVVCADLQQSQDLPQGCEFRRLDVSSEKLTQELVASMLDHYGQIDGLVTSAGISRVGDLESMALQEWEQVLQVNLTGTMLSARAVASHMKQRRQGSIVAIASINGMLGNPSNLAYCTSKGAVIQMVRSLAAELGPCGVRVNSISPGYIHTPMTIMLDEQPVGQAFEAMHLLKRAGKSQEVGNAVAFLLSDMSSFITGVNLPVDGGFSAAKVIAI*
CVM069_Comamonas_testosteroni_1_4823	WP_232536133.1	tetR TetR family transcriptional regulator SO:0001217, UniRef:UniRef50_A0A0L7MR12	2.49159	2.23285	2.23285	0.258737	0.769022	0.510285	1	1	1	MLHLMQAVHEEIPIVKRGRGRPPKSTEERNESTRRSELVRVAARQFRLRGFHGSSTRDIAAAAGMQPGSIFYFFESKEAMLHAVMQDGMAQAAESQNAALQALGARANGVERLRALVRNHLQIMVGSESDFIPVMLYEWRLLSDAQRMEVSAQKDAYEAQWMPVLQALHRTGKLKARPEIARLLIFGALNWTAQWFSEGGSLSLDALTDQSLALFIGES*
CVM069_Comamonas_testosteroni_1_4828	WP_003056475.1	fabG 3-oxoacyl-[acyl-carrier-protein] reductase FabG SO:0001217, UniRef:UniRef50_F8GUX6	-0.31196	-0.257678	-0.257678	-0.0542815	0.274361	0.199347	8	1	1	MTRKLEGKVALVSGSGRGIGRSIAMKLASEGARLVINDLDQEPADETIALIREMGGEAVACVGNVTHTDFAERFVGTAVQEFKGLDIIINNAGYTWDNVIQKMTDEQWYAILDCHLTAPFRILRAAQPVIKALSKAEMEAGRRTMRKVVNISSVAGLFGNAGQSNYSTAKAGITGLTMTLAKEWGRLNVNVNCVAFGLIKTRLTSSAANGETAHIEGRDIKVGVNPGLMTAMEQTIPLGRAGTPDEAAGAVYLFCQPESDYISGQTLMCTGGLTGV*
CVM069_Comamonas_testosteroni_1_4836	WP_029158630.1	nan L-histidine N(Alpha)-methyltransferase SO:0001217, UniRef:UniRef50_A0A7T4EJJ8	1.70309	1.5161	1.5161	0.186993	0	-0.135452	11	1	1	MRAIPDRQAASIESLSRAGRIPLPLASMLKAAEPCTAPQMPLCEELAQGLMQRQAQISPKFLYDARGCALFEQITELPEYYPTRTEAAIMARYDLQIAQAMAGCRVLIELGAGNCEKVRRLCRSVGPQQFLGVDIAVEFLQAAVVRLEQDFPRLSASAVAADFTGDWHLPPGVPKARRELFYPGSSIGNFDTQQALHMLRHMHSLVAGDGGLLIGIDLPKPVPVLLAAYDDGQGVTAEFNLNVLNHANRLLGSDFNLRDWAHEARFDSRNTRIEMHLRARRPVMVCWPQGVRHFAQGETIHTESSYKYPLSDFLSMLAHAGFSAPQVWTDEQQWFAVIHAHA*
CVM069_Comamonas_testosteroni_1_4838	WP_003056492.1	nan DUF808 domain-containing protein SO:0001217, UniRef:UniRef50_A0A0Q5M076	2.24366	1.97789	1.97789	0.265772	0.245783	-0.0199892	1	1	1	MAGAGLLMLLDDIASLLDDVALMTKTAAGKSTAILDDVATQTKVAVQKTAGVLGDDLALNAEQVTGVKANRELPVVWAVAKGSLLNKAILVPAALLISAFVPWLITPLLMVGGAFLCFEGVEKILELFHKHQKHDVHDAVVDAEEAVHKGVAPSSVRAAREKQMDPMDYEKQKVKGAVRTDFILSAEIMAIALGTVATKPIWEQAAVLIAVALGITVFVYGLVAGIVRMDDVGGWLMDRSGSVAKAAGRGLIAFTPWLMRGLSIVGTAAMFLVGGSLLVHGITPVEHWIQQVIAPMGGVAAALGPLLIHVVVGAAIGSAVVICVTLWHKLRPARAAH*
CVM069_Comamonas_testosteroni_1_4847	WP_003056515.1	nan RNA polymerase sigma factor SO:0001217, UniRef:UniRef50_A0A7V8JGW8	-7.22288	-0.99189	-0.99189	-6.23099	-5.92414	0.306851	1	1	1	MPTSTSPLHQEVARLYTEHHGWLHGWLRRRLGDVHQAGDLAHDTFLRLLARQEPVSAREPKAFLTTVAQRVLANHYRRQQLERAYLEALAQLPPVLAPSPEERALLLEALDEIDRMLDGLAVPVRQAFLLSQLDGMKQAEIAQELGISITTVKRYLMQAGMRCFAAVAA*
CVM069_Comamonas_testosteroni_1_4851	WP_003056528.1	nan hypothetical protein nan	-4.51503	-6.25457	-6.25457	1.73954	-0.276745	-0.349774	8	1	1	MQLASNEVAASPPTTRSGLFHMPLFRPGTEVTQNGRREIVSHVILRRRELMVYLRGHDDPVKPDRLSLAPTVFTTERRPEPLTWFL*
CVM069_Comamonas_testosteroni_1_4866	WP_003056570.1	nan hypothetical protein PFAM:PF09278.14	-0.467734	-0.200109	-0.200109	-0.267625	-0.255966	-0.352263	3	1	1	MLLSEFAKETGLSPETVRFYVGKGLLKPRRGVLGGSNPYQVFSADDVTAVRMIQLQKSLGYSLSEIAALNREYRQGAKSAVRTAQVLRDQIGKLQSQRTELDAALTFLTEKLAWVEAGKPGAAPQFAC*
CVM069_Comamonas_testosteroni_1_4885		nan hypothetical protein nan	-7.22288	-4.23544	-4.23544	-2.98744	-2.12396	-0.17722	2	1	1	MLAVVCVDLISNEATDSCATNCSKAAASGQYSTSDGTDSRTDRGIPISC*
CVM069_Comamonas_testosteroni_1_4895	WP_019043473.1	nan Succinyl-CoA--L-malate CoA-transferase alpha subunit SO:0001217, UniRef:UniRef50_A0A6J5FCK8	0.243659	-0.125735	-0.125735	0.369395	0.126689	0	23	1	1	MNIQDPATQTATPRALEGVKVVEMGQLIAGPFCGKTLGEFGADVIKIEAPGAGDPLRNWRLIKEGTSVWWQVQSRNKRSVALDLRQQEAQAVARQLIAEADVLVENFRPGTLEGWGMSPEELHAINPGLVILRISGYGQTGPYRDLPGFGVIGEAMGGLRHLTAEPGRVPVRVGVSIGDTLAALHGVIGVMMALYHRKVNGGPGQVIDVALHEAVFNIMESLIPEYSAFGAVREAAGSALPGIAPSNAYPCQDGWVLVAGNGDSIFKRLMTAIGRQDLADAPDLADNAGRVQRVAEIDAAIGTWTQARSVQTVMDELGAARVPAGKVYTAKDIAEDPHYRAREMILTQRTRDGFELQVPGVVPKLSLTPGTVRSSAPHVGDDTDAVLAEIGLSAEQVAQLREKGIIQ*
CVM069_Comamonas_testosteroni_1_4897	WP_003056626.1	nan Protein-arginine rhamnosyltransferase SO:0001217, UniRef:UniRef50_A0A2S7JMD4	-3.04492	-2.09536	-2.09536	-0.949562	-0.607181	-0.0234525	4	1	1	MPDFSPMPLPAPGAPHPSLCWDIFCQVIDNFGDVGVCWRTAAELAARGQQVRLWMDDASALQWMAPQPWPPGLSVHAWPAQAADVPASIGDVVIEAFGCEIPAAFVSAIADKASKSKPAIWINLEYLSAEDYVERCHRLPSRIMSGPAAGLTRWFFYPGFTAATGSLVREQSLAQRQQAFTAQRDSWRRAEGIQPDECAVSLFCYEPAALPQLLAQLSNKQLLNARLLVTPGRATTAVQALPEAQQMQPVYLPARPQARFDEMLWGCDLNLVRGEDSLVRALWAGQPMVWQIYPQHDNAHHDKLNAFLDWLQAPDSLRRFHHTWNGMTAPQTLPLLGGQMLDEWACCIRAARARLMEQTELIAQLQAFVAEKS*
CVM069_Comamonas_testosteroni_1_4898	WP_003056627.1	nan Elongation factor P SO:0001217, UniRef:UniRef50_Q21W89	-7.22288	-7.22288	-7.22288	0	-1.20029	-1.20029	2	1	1	MKIAQEIRAGNVIMFGKDPMIVLKTEYARGGRGAATVRMKLKSLIGNFGTENVFKADDKIDNVILDKKDCTYSYFADPMYVWMDEEFNQYEVEAENMADALNYLEDGMTAEVVFYDGKAISVELPTTIVREITWTEPAVKGDTSGKVLKPAKIATGFEVAVPLFVSQEDKIEIDTRTGEYRKRV*
CVM069_Comamonas_testosteroni_1_4908	WP_003056640.1	nan Acetolactate synthase large subunit SO:0001217, UniRef:UniRef50_P45261	-7.22288	-2.32939	-2.32939	-4.89349	-6.5849	-1.69141	1	1	1	MEISKAELASAAAASSPKGAQELMGSEILIKSLQAEGVKHLWGYPGGAVLYIYDALYKQDSIQHVLVRHEQAAVHAADGFARATGEVGVALVTSGPGLTNAVTGIATAYTDSIPMVVIAGQTSTNYIGTDAFQECDTVGITRPIVKHNFLVKDVRELAETMKKAFHIARTGRPGPVVVDIPKDVSFKKALYTGYPEKVEMRSYNPVKKGHAGQIRKALQLLLTAKRPYIYTGGGVLLGNACNELRQLVDMLGYPVTHTLMGLGAYPASDRKFLGMLGMHGTIEANNAMQNCDVLLAVGARFDDRVIGNPKHFMSVERKIIHIDIDPSSISKRVKVDVPIVGDVKDVLNELIAMLRESAQRPDEAALGQWWSTIEGWRSRDCLSYDKSNAEVIKPQYVVDTLWNMTKDADAYITSDVGQHQMWAAQYYRFDEPRRWINSGGLGTMGVGLPYAMGIKLAKPDSEVFCITGEGSIQMNIQELATCKQYNTPVVICALNNRFLGMVRQWQEIEYSGRYSSSYMDSLPDFVKLAEAFGHRGLLIEKPADVEAALREARRIVREESKTVFLDFRTDPTENVFPMVQAGRGITEMLLGADDL*
CVM069_Comamonas_testosteroni_1_491	WP_003058514.1	nan PPDK-N domain-containing protein SO:0001217, UniRef:UniRef50_A0A7Y7I5R4	0.135096	0.0414929	0.0414929	0.0936027	0.102488	0.11353	34	1	1	MTKRFLPVLVSALLSSLLLASTAAQAQALRKPSAYDSGAGRPVDAAGSRNTPASLPMLAGRADFDRLARIFDPASAMPHVLFVIDRHSKSAPLHFINTPRYAFHEDFLRAKGLLQGGKPALNRNYREPGRRFILGTLSWQPALKDYSYEFWEGDQLTPELLQTTAAALSTGFFAPARFKANSTQQEAVARQAGVEAVTQAQLLGAQTYLPLNQGQAVGRLRILNQAEGVNDLQPRDIVLLREVPISLPPVAGVVTERPSTALSHVNLLARGWGIPNAYVQKAAEHYADFNGRWVHIDVQPASFALRAATAAEQQSAQQQALRQPAKGSKVLLQPDLRRSELVPLAGLRSADRRRCGAKAANLGEIQSAGLADVSVPDGFCIPFAAYADFMRANGLTERIARMRQQPGFPTDAGLRKQALSALQAEIEQWPVSPAVADAWAQRWSGQLGSQGVFVRSSSSSEDLPNFSGAGLYTTVPNVRSGTDLAAAVRKVWASVYNFEAWEARQAAGIDDAQVMMSVFVQKAVDSSASGVMITRDPFDASHRHMSYIAAKRGIGIRVVEGRRVAEQILYSSRSKAVQVLNRSQDDVALQLDARGGVREVAVTAGRAVLSDALVQRLARAGAGIKQRFGGRDQDIEWAVQGDQLIILQARPFISAPGR*
CVM069_Comamonas_testosteroni_1_4914	WP_003056650.1	nan Cytokinin riboside 5'-monophosphate phosphoribohydrolase SO:0001217, UniRef:UniRef50_A0A2U8FSD9	-0.171378	-0.188471	-0.188471	0.017093	0	0.214229	23	1	1	MTQPAFSICVYCGSRPGTNPQFTEVAKAVGQWIGSRGGQLVYGGGRSGLMGVVAEATREAGGRVVGIIPQALVDKELANQACDELHIVKNMHERKAMMAERSDAFVALPGGIGTFEELFEVWTWRQLGYHDKPIGILNVDGYYDAMLQFLQSCVGSGFMGEWQMGLVESSSDTPALLQNLVQNAGSQLDTPPLRSVI*
CVM069_Comamonas_testosteroni_1_4918	WP_003056658.1	nan Methyl-accepting chemotaxis sensory transducer SO:0001217, UniRef:UniRef50_A9BMG1	-0.756341	-0.269446	-0.269446	-0.486895	0	0.0160306	112	1	1	MKSIKISTRILGTFGILVVLLVVVVAMALLQLRSMRSSAETITGNALPSVEVINTLNTDLARTRLLELRHVNNEEPGYLAQVESQFDQLQKHLAEAKKLYEPLILTAEERELYTQFLHERERYVEVNKRLFEVSRSGDKEQAKQLLGGESLKLYDASSATLQKLIKFNSDVARSETRASEQVYDRAVSLLVVAAAIAVLVALGAGIWLVRSIRAPLEQAVQAADRVANGDLSGVIRVEGEDETGRLLGALERMQSSLVQTVRTVRQNAEGVASASSQIASGNADLSSRTEEQASALEQTAASMEQLGSTVRQNADNARAANQMAVNASQVAAQGGAVVAEVVETMKGINNSSQQIADIITVIDSIAFQTNILALNAAVEAARAGEQGRGFAVVAGEVRTLAQRSAEAAKEIKALINTSVQRVEQGTQLVDKAGATMADIVSAISRVTDLMTEISAASQEQSQGVAQVGEAVTQMDQTTQQNAALVEESAAAAGALRKQAQDLVQAVAVFQLPGAAAYEPSPKTVSRAAAPVKAAAAAPARQAPAGRVAAQPAPRQAAPRSLMGGSMAGESAPARNAPKSSLNEDDWETF*
CVM069_Comamonas_testosteroni_1_4923	WP_029158618.1	nan DUF2889 domain-containing protein SO:0001217, UniRef:UniRef50_A9BMG7	0.0176925	-0.232898	-0.232898	0.25059	0.0659619	0.124056	45	1	1	MKSGLAHQTRFKIIAGDPARFRHAVVARHNNGYPMPLPPSASRTPAPIHMRDVKYRGYARDDGMWDVEAELIDQKTYDIELHGRRKVPAGKPIHHMWIRLTIDADMVVHGIEAAMDDHPLGHCPQAKKSMQKMVGCCIARGWRRAIADNLGGVVGCTHLRELLFNMATPAFHTVLNQFGTNGSGLPPRHLGQCLGWDFNGPGVAEFYPEFKDWKPQAQQQLRETTTQA*
CVM069_Comamonas_testosteroni_1_4938		nan hypothetical protein nan	0.828622	0.919589	0.919589	-0.0909668	-0.100494	-0.354441	5	1	1	MKWLLVSFAFVALTLCMSFFASIVDDLRKASDQN*
CVM069_Comamonas_testosteroni_1_4944	WP_003056703.1	nan DUF2514 domain-containing protein SO:0001217, UniRef:UniRef50_D0J483	-0.756341	-0.370401	-0.370401	-0.385939	-0.516715	-0.428876	45	1	1	MNERANSIAIGLLLVLSFAAGWAVNGWRADAHMARAETAQAKQDVTQAQQSQAATEIKATAVVEHGTAQQENTHDYTQELARLEAGRAADAVRIAGLQHDIRGAATRNAQLAGDAAACRDLADQHQRLAAIAAEGASLVGDLSGLVQKRDAQVNLLSGQISVDRTLLEQLN*
CVM069_Comamonas_testosteroni_1_495	WP_019043051.1	nan hypothetical protein PFAM:PF00075.27, PFAM:PF13456.9	0.210338	0.577498	0.577498	-0.367161	-0.294704	0.0724568	1	1	1	MPPPRPAPPHHCCIHIDGSALPNPGPMSLGVLLQLPDGSRHTLSQNLHRSGCNNEAELRALMAALKLARDLGARSLTVRTDSQVLLEQLGPPTAKPARPIARLATLFEAARAQMQDFDELVLQWVPRHRNTEADALARMAHSAAALQS*
CVM069_Comamonas_testosteroni_1_4951	WP_003056712.1	nan DUF1833 domain-containing protein SO:0001217, UniRef:UniRef50_A0A1V0BHA3	0.495404	0.410529	0.410529	0.0848753	-0.200152	-0.205145	8	1	1	MTDFRTRNQRVTDDVGHIELLEVSNPSFSESMYIANDDVDFVSRGISYIGLRFGFTIPDDVSGQAPRMRLTMDNVGRGVSDELERRQPGTTTMAKLIVVPRDQPDVHQKVYWLPMTGVSINGVSAQATCSVDDLMRQSACKQIANPHSLPGIF*
CVM069_Comamonas_testosteroni_1_496	WP_003058523.1	nan HlyC/CorC family transporter SO:0001217, UniRef:UniRef50_A0A0Q8GPZ1	-0.756341	-0.574695	-0.574695	-0.181645	-0.251499	-0.0776001	52	1	1	MSVSQSLAVIVLLILLSAFFSVAEISLAASRRLRLRQMADDGNEGAEHALRVQEQPGEYFTVVQVGQNAVAILGGIVGEGAFSPALTEFFSIWFSPSLSTTLGFLLSFFIVTSAFILLADLLPRRISMNEPERYVVRVLAPMRWFVVIFKPVIWFYNLATDTLFRLLGLPATRDERITSDDILAMTEAGTKAGVLAAREQQVIANVFELDSRIVASAMTQRERIAFFFKDDADAIIRARIAEEPFSTYPVCDGDIDHVIGYVDAKDLFQRALNNQPLSLQDGSLIHKVLIVPDRLSLAEVLEQFRMVHEDFAVIVNEYSRVVGVVTLNDVMSTVMGDLVSPSDEEEQIIRRDEHSWLIDGVTPVEDVMRVLHLDDMPHDDEYETLGGFLMVMLRRVPRRTDAVIWGGYKFEVLDVDSYRIDQVMVTHLPEPAAESAAPSAAAAAKVQGSAAQAQASKSSHS*
CVM069_Comamonas_testosteroni_1_4961	WP_003056730.1	nan hypothetical protein nan	-0.187943	-0.177808	-0.177808	-0.0101349	-0.278174	-0.190367	6	1	1	MALYIIKHLKAPWPKGAKVGDIIEFDVLPGWAAGKCELGGSQPTVFADQEVSGDGSGEALAPADPEAAKIAAALAAADEQARRELNARVLAAEQQLAAAKADLEASLSREATLQGHLTDAQKLNEAAAGELEKVREQVADLQAQLTAAKSETKAAKK*
CVM069_Comamonas_testosteroni_1_4962	WP_003056732.1	nan Phage major capsid protein SO:0001217, UniRef:UniRef50_A0A147GNZ1	0.0705532	-0.0656142	-0.0656142	0.136167	0	-0.0748331	43	1	1	MLRLTDEQSAAINGNRAAFNMRQTAMAANSAFADGFGDTMTGNAAQVPLDAWRRIDSRSVQLQRDILVMFNRLAQANSTPVGMADLVSYFPKISDSGEVHVTMDGRSEGRADQALVQYEGTPLPIFDSQARFGWRQMEVMRRGPSGIDTATISNHQRKVSEKLEDVVLNGYGSINVAGSTIYGLRNFPQRASDVHGLDLKGATGAQWLSVIEKLVNAHLGDNAYGRISIFLNYSDYTYADINEFTAGYPKTILARLREVSQVAEIVPVPRLAANEVISIANISNGDWGTILNGMPLVTRPKVRHNPEDDYVFGVLAAAVPQFRSDFEGRSQIAHFTKS*
CVM069_Comamonas_testosteroni_1_497	WP_003058525.1	nan SLT domain-containing protein SO:0001217, UniRef:UniRef50_F1VYG0	-1.17045	-1.69233	-1.69233	0.521875	-0.22382	-0.250175	28	1	1	MPETLLSRRHCLRTAAALAAPAAGWLWPQAAWAGGQLEEPLADSVRTALSAAVAGSGAPPELEFASTAARMSYLRWLVASSDKLAKRKPDLQARREFLQTVWYESKRAGLDVSMVMGLIQVESGYRKYAISSVGARGYMQIMPFWMRLIGDGDIGKLFHMQTNLRFGCVILRHYMEREKGDAYMALGRYNGSRGQPQYPNAVFGAQRRWLVEEPQSV*
CVM069_Comamonas_testosteroni_1_4973	WP_003056746.1	nan hypothetical protein nan	2.45758	2.10104	2.10104	0.356541	0.379012	0.0224712	1	1	1	MGRDDLQFDLFDSSSALEEMRADVAESELDPPIVHSIVRAEDCCAPLLAGPTSIFNLAATGMQLRTPISTPEKNRNVMVVTREQGVVRCQVVRFAETEEGIERERQRRARQIVPKAKKQTFKMRNSRTWDDPQS*
CVM069_Comamonas_testosteroni_1_4974	WP_003056747.1	nan Phage protein SO:0001217, UniRef:UniRef50_A0A1V0BHM2	2.01769	1.29996	1.29996	0.717728	0.56387	-0.153858	1	1	1	MSRLVITKGQDGKLCGLDAAGQRAYAKWRRTVTELAPGQTLGFSFWLPRCPEHHAFFFLKLNRLFERTEAFEKVLNLRHWLLIGAGHCDFVPGIDGQPNAIPKSIDFESMDEADFCELQRSIDAFLWTLHAQAILWPALDANQRWGCMESFMEGFQR*
CVM069_Comamonas_testosteroni_1_4979	WP_003056753.1	nan DUF5753 domain-containing protein SO:0001217, UniRef:UniRef50_F6ALF7	-7.22288	-3.32939	-3.32939	-3.89349	-3.77754	-2.61431	3	1	1	MNTQISQIGVISADSTRPAPQPALVVQFPEVPVSMSRSNQAHELRIQAEGLLMHAQILDFQRTGRVRHRIKARRHLAAMQALIAARSPEFRAAMELAVGGLHG*
CVM069_Comamonas_testosteroni_1_4980	WP_003056755.1	nan Transcriptional regulator SO:0001217, UniRef:UniRef50_A0A8B4S0Y6	-7.22288	-1.87297	-1.87297	-5.34991	-5.91505	-0.565136	1	1	1	MNSLDALRRMVASYPGGRSALAARMGKSDEVLRKELSGTSVHHKMGLADAEEIAAMCQEVGSPEAHALGTVFSFKAGMLVLPVMELGSERLCLSATTADAVREAADVLLAVTHSKADGNVSDNDKRYVLRELGEALVALQKVAVALVVEHAADNKGRQEQP*
CVM069_Comamonas_testosteroni_1_4981	WP_003056760.1	nan hypothetical protein nan	-7.22288	-7.22288	-7.22288	0	-1.43037	-0.30595	11	1	1	MENENSEKLGDKPLRDRLEDLTAAVGCLASALVRSGAVTEQQIRDEAIDMLRFIDAPQDQVEKFLPATLLLSRFSPPELGQPVPMKEDSQSSIQ*
CVM069_Comamonas_testosteroni_1_4982		nan hypothetical protein nan	-1.78966	-3.22743	-3.22743	1.43777	-0.868436	-0.93443	14	1	1	MNKPRKARKCGPLLWQLKLRLKRMERRLDADLSAMRAKLAATEAASEDVRKNDPTREALQAARQALASHNNCLITDRPDRPCSEVTGWTTDFQRELQLLDVAIGLTTANPLSLGPVAQALGERSGSATGLQAGISLPDPVARL*
CVM069_Comamonas_testosteroni_1_4984	WP_034400737.1	nan Peptidase S24 SO:0001217, UniRef:UniRef50_A0A1V0BHG2	-1.75634	-1.08146	-1.08146	-0.674876	-3.19853	-2.52365	1	1	1	MSTLQERIAHLMEKTGLKVSEIARITGVSSSAVTQWKDGPTQSLKTAPATKLAEATGFSAMWIATGTGPAHIDPQRMGSKGFDVNVKPVFAGLRAYPVISRIQAGKVKEITCPYEPGDGYAVEFGDDDASEWAFFLEIDGDSMLPEFNPGDRVRIDPEVTPRPGDFVAAKNSSEESTFKKYRVRGIDLTGKEIFELVPLNDNYPVMRSDEHELKVIGTMTEHRRKYRRR*
CVM069_Comamonas_testosteroni_1_4995	WP_003056800.1	yqaJ YqaJ domain-containing protein SO:0001217, UniRef:UniRef50_A0A7U9HGE4	-0.756341	-0.0364679	-0.0364679	-0.719873	0	0	9	1	1	MTMQLVNLVQGSAEWHAHRSQHFNASDAPAMMGASSYKSRSELIKELATGITPDIDAATQRRFDDGHQFEALARPLAEDIIGEPLSPCVGTRGKYSASFDGLTFMNDVAFEHKTLNSTLRGVMEAGCTGADLPLQYRVQMEQQAMVSGSERILFMASKWTSEGLPLEALHCWYEPDAELRAQIIAGWEQIEKDVAAYQPQAAEPKPQPEAKIRDALPVLRIEARGEITTSTLDSFRVEVLERINSVNAVLETDQQFADASADAKWLRDVSSAMKQAGKKVRSDMQSVDEVLNVLEQLDLIATRKAIDLENRVKSEKDVRKQVIVQEAQQALDEHVASLNKQLGSNWLPRVAGGFAETIKGLKSLDSMRDKVAVALTNAKLQAQTTANTLMLNRDFLRGDGTGQDWITLFPDFPAMGVKEPEVFKAMATMRINDFKQAEAQRLEAERARIRAEEEAKAKREAEAKAAAEAAEQARQLEADRARIRAEEQQKAQADAAQQRQQVQQQAQEVQADISQAAQDGALAAPLASDLSGLVAEQAAESVAGIDAQQAISTAQASSAAAPAADEQEAKLTIGQINARLKDAGLGQISAATLDFHGIPYAKDRGSVQIPVTQVRRLLLLISMGTRKLADDLQAATV*
CVM069_Comamonas_testosteroni_1_4998	WP_003056805.1	nan Phage protein SO:0001217, UniRef:UniRef50_A0A120D929	0.177468	-0.232898	-0.232898	0.410366	-0.026215	-0.0825876	41	1	1	MAFELTEPTTVAITNANPRRELHGEDKVRAIDLAFVLTGENKLLDLIEMGLREHHYCNKALKEGQEALPGVDVPLPNLRHPQLPLAYHYGKGQKLRGYRFIWDWGLNEEHVDFTDAVLSNLQYELSEGGSVTVKGTISYNGEELENNDLFGELSGLAAEGEISIKLLAPAELVQAKKGYRAGKPDTPPPPADSGSGTLDLDGDDDGPEEQTPESAFTDSVLDSQQ*
CVM069_Comamonas_testosteroni_1_5003		nan Phage associated protein SO:0001217, UniRef:UniRef50_B7X1U1	-7.22288	-3.10737	-3.10737	-4.11551	0	0	19	1	1	MAAITLSSRPVYRAPTKGRDYLTARAAAKNEADAMLNKKYPRELPEYEQGFCYFSGWHWTEDKDLVRAHARLVRLILRSFRAAQRAQTQKELRNGK*
CVM069_Comamonas_testosteroni_1_5013	WP_003056839.1	nan Type IV pilus assembly protein SO:0001217, UniRef:UniRef50_A6SZH7	-0.171378	0.0968723	0.0968723	-0.26825	0.53014	0.362368	11	1	1	MNATTTPRPSVMQLAIKEKAALYAAYIPLFAEGGIFVPTQRDYRLGDDVYVLLTLPDDPQRYPVAGRVAWVTPERASGNRTQGVGIQFPKDAKSAELKAKIEQILGTALSSEKPTQTI*
CVM069_Comamonas_testosteroni_1_5019	WP_003056852.1	ftcR Flagellar transcriptional regulator FtcR SO:0001217, UniRef:UniRef50_A0A366ECR2	-2.78966	-3.32939	-3.32939	0.53973	0	0	7	1	1	MIYLIDDDPSVRNALHLLLQTYELPVTCFESPADCLAHLDRSQPGILITDLRMPMMSGLQLHEQLMAQGVDWPTIVITGHGDLHACRRAFKAGVTDFLTKPIEEQTLLQAIESAQTRLDQQAERNEARQSLRGLTEREREVLELITKGLGSKEIAAALDISVRTVDTHRARLAEKLGTGSVAEQTRLLLTAAL*
CVM069_Comamonas_testosteroni_1_5024	WP_003056858.1	nan Inner membrane protein SO:0001217, UniRef:UniRef50_A0A1M4WJR6	-7.22288	-7.22288	-7.22288	0	-0.455615	-0.455615	1	1	1	MHKRLSLPLRCLLMVFAVLCVILGLIGAVVPGMPTTVFILMAAWAAVRSSPRLHGWLYAHSLFGPMLRNWDDGGQVSRRVKWMASASMVFSSALIFHVAENPWLSASAVAVMACVQIWLWLRPEPQA*
CVM069_Comamonas_testosteroni_1_5032	WP_003056870.1	nan DUF3649 domain-containing protein SO:0001217, UniRef:UniRef50_F0Q256	-7.22288	-7.22288	-7.22288	0	-3.91505	-3.91505	1	1	1	MKASAPLAYYRLAVASRSLAAALGGYALAAASTAALSLLLSLLMSRVEAVMTATLLSWVVYAMAIGWTFYARTAWLAWAGVLLPTLLLGTVIYGTSWWGVQA*
CVM069_Comamonas_testosteroni_1_5035	WP_003056874.1	nan TonB-dependent receptor SO:0001217, UniRef:UniRef50_D0J4U0	-0.789662	-1.22089	-1.22089	0.43123	0	0	19	1	1	MRHFHHALGLATFVLASLGTAQAHQVWLENNGGQAQLFFGEFNDNLRETSPGALDKFLATPTLAQQTASGTQQLSGQRNATGFSYNAASQAQTLFASAAYPLIDRSKRNEPALLWVPAARWVATPAQAVAANAQALDLVPTGTPGQLMVSFNGMALPKTKVQIVAPSGWSREAQSDEQGRVNFALPWKGLYVAEVHHSHKQGGEAQGKSYGEASYVTTLSFSVEDGMPSPALPAAAKP*
CVM069_Comamonas_testosteroni_1_5039	WP_003056884.1	nan DUF883 domain-containing protein SO:0001217, UniRef:UniRef50_A0A8F8C3L3	1.7953	1.65059	1.65059	0.144707	-0.29016	-0.16989	5	1	1	MRFRKANTADLANDLSQLLDDLKEVLASKGRDADPAASLLFSKVASTLEKVRTASSNAVCESKAAAQAADAYVHDSPWRAVGGALAVGALIGLVLSRR*
CVM069_Comamonas_testosteroni_1_504	WP_003058538.1	nan Octaprenyl diphosphate synthase SO:0001217, UniRef:UniRef50_V9HKM6	-2.78966	-1.3704	-1.3704	-1.41926	-2.19232	-0.773062	1	1	1	MREVDIVIAQRLTTSVPLIAQISQYIIAAGGKRLRPALLLLIAGALGHQGKNKYILAAVVELIHTATLLHDDVVDESTLRRGRATANETFGNPASVLVGDFLHTRSFQMMVEVGSMRVLQILSDATNVIAEGEVQQLINTHDASLNEAGYLHVIRSKTAQLFEASAQLAAVLAGATPEMEQACATYGQALGTAFQIIDDVLDYTGNAQEMGKNLGDDLREGKCTLPLIAAMQRGSAEQAAIVRNAIEQGSTDQLDAVVDIVRSTGALDIARAAAHAEAQRAIDALAALPGNAYTASLLQLASQLLERRT*
CVM069_Comamonas_testosteroni_1_5051	WP_029158520.1	nan Efflux transporter periplasmic adaptor subunit SO:0001217, UniRef:UniRef50_A0A126T919	1.4362	0.469423	0.469423	0.96678	0.618733	0.216735	2	1	1	MKSCVSPLMLGLALGLPLGAWAQTGPAAHSLPRTQTSLPSVLDQREIRAQLAPRRYTTLAAEIGAKVQRLPVVEGGAFRQGQLLVQFDCSLPQAQLNKAQAGVDATEKTWKANQRLAELNSVGKVELDISQAEWNKARAEVAANRSLLSKCQITAPYAGRVAEQKIREQQYAQPGQALLDILDDSALELEFLVPSRWLSWLHSGSEFQVRIDETGKTYPAKVQRLAARVDPVSQSVKVNAAIHGKFGELIAGMSGQVLLAPPPIGKP*
CVM069_Comamonas_testosteroni_1_5100	WP_029158530.1	nan HTH tetR-type domain-containing protein SO:0001217, UniRef:UniRef50_A0A7U9EHE1	-0.756341	-1.0079	-1.0079	0.251558	-0.294921	-0.427165	44	1	1	MLARVERSVYNNCMKSDEKPSESLPPRERILVAAHILFYREGIRATGVDKIIDQSSVSKVTFYRQYASKDDLIRAYLDYRHEKWISWFQTCLAQATGRGSSASEALVATLGAWFSQPDFRGCAFLNAAAELGSSEPEILETVRRHKQKMSSVLDSIFAGDAVSAGMRLSLLIDGAIVHAQMGQPVDEVMENFRTSVEGILGK*
CVM069_Comamonas_testosteroni_1_5102		nan hypothetical protein nan	-7.22288	-4.69233	-4.69233	-2.53055	-3.91505	-1.3845	1	1	1	MRELTADSLRAFPGKGVMKPEQAEIERLRKEVAKLKMKRDILKKSAAFFAKESM*
CVM069_Comamonas_testosteroni_1_5132	WP_003057082.1	copL CopL family metal-binding regulatory protein SO:0001217, UniRef:UniRef50_A0A8F8G5G6	0.243659	0.00811018	0.00811018	0.235549	0.236223	0.0901394	9	1	1	MRRFFSLFLVLLLALRGLAGDAMAMEQNTDQSHHMGHALVQTQSLDEVAAMAAAVHHAHASLAVDVQPHHHMAASHKAGPAGAVSCSAKAADSDCHQHEGHCTACGICHSTLANPELLTLHSSIPLAAQPTHGAARFASAVPADLVKPPISAL*
CVM069_Comamonas_testosteroni_1_5133	WP_003057084.1	nan Exported protein SO:0001217, UniRef:UniRef50_A0A076PK34	-7.22288	-1.5224	-1.5224	-5.70047	-2.45561	-0.61125	5	1	1	MRQAHPLSLTAMALLMAGVSPPVLAQPSAPTLPVAQSPASSHSVFNPAAPTLALQHQPLAASAAIVAQPGDWKAANAAVSEFPRGHGDVLRWEKSQDNASGPAPDSATSAHQHHHGGQP*
CVM069_Comamonas_testosteroni_1_5144	WP_003057097.1	nan Putative aminopeptidase SO:0001217, UniRef:UniRef50_A0A6S7BYE2	-1.30796	-0.979884	-0.979884	-0.328074	0.137378	0.465452	1	1	1	MSAFSTIEDLLAHDGHIARVQGISIGHFSDPRRPTGCTVVLCPQGAVGGVDVRGAAPGTRETDLLHPSNLVQEVHGIMLAGGSAWGLDAATGAVRWLEEQGAGLNIGVGRIPLVPAAVLFDVMMGDMRIRPDAAAGYAACRNAGPDSGTGRPAEGSVGAGAGAVVGKVFGHERAMKGGLGTASFTVDGVTVGAIIACNALGDVLNPFSGELLAGARTADGLQLRGTRDALLAGEEPRPVLAGSNTTIGVVATDAIISKAQAHRLAVVAHDGLARAINPVHTMSDGDSLFALGTARSGKSLGMMTLSTLAAEAVAVATARAVLLAQSVRIEGQATQPSHQDLRAGS*
CVM069_Comamonas_testosteroni_1_5153	WP_003057109.1	nan Leucyl aminopeptidase SO:0001217, UniRef:UniRef50_A0A076PTF0	-1.75634	-3.32939	-3.32939	1.57305	0.273034	-0.0024116	7	1	1	MTDESPIHTVHKRVCQSFLRHWKAHNNAYPKLIKMPPEELRQFNIVNSFGKPNELWGVPIEIDASTTGVMIAIDGTEMPLVEGY*
CVM069_Comamonas_testosteroni_1_5156	WP_003057112.1	nan hypothetical protein nan	-1.45996	-0.878959	-0.878959	-0.581002	0	-0.0236484	48	1	1	MPHQIQKLEQLREFTLGMQAAFLAVMGALISTHPDPKTLRAVLELYRQRELAYIEDKELSKPALDAFLHMWARVDSESQHSLKMRQQQLRARG*
CVM069_Comamonas_testosteroni_1_5158	WP_003057114.1	nan hypothetical protein PFAM:PF13508.10, PFAM:PF13673.10	0.122415	-0.180698	-0.180698	0.303113	-0.119923	-0.0719653	14	1	1	MTAEELSAIGVTPDSISQAVLGAPCSWVAAVNDEVVGFAMVDLDSACLFALFVLPEHEGCGIGTALTHACEQALFQQHASAWLEIAKESRAARPYRYLG*
CVM069_Comamonas_testosteroni_1_5162	WP_003057122.1	nan hypothetical protein nan	1.21034	1.09687	1.09687	0.113465	-0.0623593	0.412926	5	1	1	MPTRNEHHPVDDELAQRLRKKGRLVKWPRIHTPALALLLAALLLLAPALEQSY*
CVM069_Comamonas_testosteroni_1_5174	WP_003057138.1	nan OmpA-like domain-containing protein SO:0001217, UniRef:UniRef50_A0A2R3Q8A8	-4.51503	-2.49492	-2.49492	-2.0201	-1.09995	-0.0462098	2	1	1	MKKLNKVAMLFASAALVTAAGAQVKAADGGKTIDNWQNGTSELVWKNGTNELCWRDANWTPATAAVDCDGALKAQVTAAPAPAVVPPAPVAPQPAVASKVTYSADAFFDFDKSVLKPAGKAKLDDLTGKIKDINLEVIIAVGHTDSIGSDAYNQKLSVRRAEAVKAYLVSKGIEKSRVYTEGKGKKQPVASNATAAGRAQNRRVEIEVVGTKAAQ*
CVM069_Comamonas_testosteroni_1_5185	WP_003057150.1	rmuC DNA recombination protein RmuC SO:0001217, UniRef:UniRef50_A9BM21	-0.756341	-0.347231	-0.347231	-0.409109	-0.206799	-0.211718	34	1	1	MVALLLVLLWWLQGLRRQTQLALGPDAMRLQAQLLQGLQALDVRLQQLERSSQSTQMTVAKSEGALDRVTQHVQTQLAQTQQDALAARREQAVALASFREEVAQLALRLTGDSQQARAALAQSSAEQAVHVQQRFEALAETTRGTLDSLKGDIQHQLTHMSTNMGAALKDQLGSNGEQLRHQFAVLQDAVSQQLAALTQGQQTTAEQLRATLNERLATIQSDNALKLDEMRRTVDEKLHATLEQRLGESFKLVSDRLEQVHKGLGEMQTLAGSVGDLKRVMTNVKSRGTWGELQLGSIIDNVLTPEQYARNVKTVPDSDELVEFAIRLPGRNDDQPVWLPIDAKYPVEHYQRLQDAQDSADRVGIVAAGNAFETSIRGEARKIASKYVAPPHTTDFAVMYLPSEGLFAEVLRRPGLVEALQNEHRIVITGPANLAAMLSSLQMGFKTLAIEKRSSEVWGVLGQVKTEFGKFGEVVEATRKSIDAAARKFDQVGVRTRAIQRHLRNVQELPNEAGQEQPLFPATSPGGDQSASEDEE*
CVM069_Comamonas_testosteroni_1_5202	WP_003057187.1	nan Colicin V synthesis protein SO:0001217, UniRef:UniRef50_C9YH47	0.540039	0.927995	0.927995	-0.387957	-0.185242	-0.0457343	8	1	1	MSTLDWMFVAVVLASLLLGAWRGLVYEVLSLLGWVVGFVVARSWAQEVAVWLPLDGWDMQLRYAAGFVLLLVGSMFAWGVISWLSKQLIEAVGLRPVDRTLGALFGVLRGGLLLLVLALVIQYTPLHKALWWQDSALAPWLSEVLGWALPALPQEWGQYLPKASS*
CVM069_Comamonas_testosteroni_1_5209	WP_003057208.1	nan Signal transduction histidine kinase SO:0001217, UniRef:UniRef50_A0A2R3QEP8	1.15055	1.08786	1.08786	0.0626898	-0.0247301	-0.139558	16	1	1	MNFRTICIAIIVALIAVLAAFNWTALSTPATVSLGLTEIQAPLGVLMLALTILLSVFFIAYVLWMQGSVLLEARRHAKEMQAQRDLADKAEASRFTELRSVLEALHARDKEEVMARLDVLEAHLVQRAQESDNSTAAYVGQLEQQVHQINR*
CVM069_Comamonas_testosteroni_1_5210	WP_003057210.1	nan Acetyl-coenzyme A synthetase SO:0001217, UniRef:UniRef50_P31638	-0.789662	-0.444402	-0.444402	-0.34526	-0.278295	-0.255553	139	1	1	MSAATSTIESVLVENRVFPPPADFAAKARISGMAQYQALCDEAERDYEGYWARLARENVQWTKPFTQVLDQSNPPFYKWFADGELNASANCLDKHMGTPVENKTAIIFEADGGEVTKVTYKELLARVSQFANALKARGVQKGDRVLIYMPMTIEGVVAMQACARIGATHSVVFGGFSAKAVQERIVDVGASLVVTSNYQMRGGKELPLKAIVDDALALGGCEAVKSVLVYERTASVCNMVAGRDISFTEALAGQSTECEAVPVNAEHPLFILYTSGSTGKPKGVQHATGGYVLWAKQTFEWTFDVRDSDVFWCTADIGWITGHSYVAYGPLAAGATQIVFEGVPTFPNAGRFWQMIERHQCSIFYTAPTAIRSLIKAADSDPSVHPKNWNLSSLRLLGSVGEPINPEAWMWYHKHVGGERCPIVDTFWQTENGGHMITPLPGATPLVPGSCTLPLPGITAAIVDEAGNEIPNGAGGILVVKKPWPSMIRTIWGDPERFKKSYFPDELKGYYLAGDGAVRSEDRGYFRITGRIDDVLNVSGHRMGTMEIESALVAKTDLVAEAAVVGRPDDLTGEAICAFVVLKRGKPTGEEARQIATELRNWVAKEIGPIAKPKDIRFGDNLPKTRSGKIMRRLLRSLAKGEAITQDTSTLENPAILEQLSETN*
CVM069_Comamonas_testosteroni_1_5228	WP_003057249.1	nan Lipoprotein SO:0001217, UniRef:UniRef50_D8ITD2	-0.2047	-0.168768	-0.168768	-0.0359324	-0.485059	-0.365985	7	1	1	MHKLFALSTATALAALLSACLVPERFSASVEVQADGSYSYRFDGTVVNALAVMKLRKQGVLSEKDHRELAEQAQQLSREPEVRKAVYKGNARYVLEIAGQRKPGEGLRLLDLFTVQTDSSGVMTIAAKPLKDKEKRDFAQLGITMNGKLKVSLPGNAEVLSQNASSTPTLGLGSYSWKIGSLNVRPEIRLRFRP*
CVM069_Comamonas_testosteroni_1_5237	WP_003057261.1	nan Na(+)/H(+) antiporter subunit C1 SO:0001217, UniRef:UniRef50_A0A433SBV1	0.210338	-0.232898	-0.232898	0.443235	0	-0.0925742	9	1	1	MEIVLAIAIGVLTGSGVWLLLRPRSYQVIMGLALLSYAVNLFIFSMGRQGLSINKVPVLQNGVPTDLSHYADPMPQALVLTAIVIGFAMTALFLVVLLASRGASGNDHVDGAHSRTEQEML*
CVM069_Comamonas_testosteroni_1_524	WP_003058579.1	nan Long-chain-fatty-acid--CoA ligase SO:0001217, UniRef:UniRef50_A0A0P0MHY8	-0.629886	-0.765429	-0.765429	0.135542	0.140727	0.0970201	32	1	1	MSHHNMFTALRAAFPADLDEVAIEAVSPLASAGEPLVYTWRDLDRMSARMANLLASLDLPAASRIAVQVEKSVEALMLYLATLRAGHVFLPLNTAYQSAEIEYFIGNAEPAVVVCTPGNAHWVAKVAAACGTQHVFTLGEAQDGSLLEQALRFDDVHAPAPCQADDLAAILYTSGTTGRSKGAVLSHGNLLSNALMLKQYWGWRTREQGGDVLIHALPIFHAHGLFVAIHGALINGSKIIWMAKFDARAVIAAMSRATVFMGVPTLYVRMLAEPTLTRDAASRMRLFISGSAPLLIETFGEWRQRTGHTILERYGMSETIMLASNPYEPDARHGGQDERRGGTVGFALPGVGVRVAGDNGQPLPTGEVGAIEVQGPNVFKGYWRMPEKTAQEFTADGWFRTGDVGKLDERGYITIVGRSKDLIISGGYNVYPAEIEGFINEMPGVAESALVGVPHPDFGEVGVAVVVARPGHSPGSDAIVAQLKAQLANFKIPKRCFVVPELPRNTMGKVQKNLLRDQYRSLFT*
CVM069_Comamonas_testosteroni_1_5240	WP_003057268.1	nan hypothetical protein nan	0.135096	-0.748205	-0.748205	0.883301	-0.149778	-0.192031	14	1	1	MNWLWKPETSTPQKWLIAVFMAVMLGALAPIVWRSFIPEARWQLLALYLSLALTAAAGIWLRRLHRLGLWQPAGPWPSYGPVKRWLMGVLCSAFMVFVLWFDLAATLPMAYTAALGSDASLKTVAEKKRGSGRHACRHQLKLAEVDYLFFEFCIDEKSYERLPSGPLPALLSMRQSYFGKLVDSIRLSNPQQKDEH*
CVM069_Comamonas_testosteroni_1_5250	WP_003057289.1	nan p-hydroxyphenylacetate 3-hydroxylase, reductase component SO:0001217, UniRef:UniRef50_A0A8B4S2Z9	-0.454313	-0.366772	-0.366772	-0.0875415	-0.342022	-0.395774	12	1	1	MQSTAATFDPKDFRRALGMFGTGVTIVTTRAGNGEPVGITANSFNSVSLEPPMVLWSLAKNARSLPVFQSASTWNVHILSNEQEALSNRFARVGEDKFSGLPLDSEEAHAPLLQDCSARFRCKTAFQYDGGDHIIFVGEVTGYDATPHPPLLYVTGGYAMASRKAGPVASEPEADTNTAYSENLIGYLMGRAHFQFLSGLRRPMAAYGMTDADFYVLSLLSIQQPQSPAEIASHMAYTGTDIGAVALQSLISKGWVEESRDRAESLQLTAQGNESILHVLAAAKAVETDLIASLGEMEAATLRNLLKKAIAATDPGLPKLWQARA*
CVM069_Comamonas_testosteroni_1_5252	WP_003057294.1	CtesDRAFT_PD3647_praE	-0.0257199	-0.0482129	-0.0482129	0.0224929	0.180988	0.267214	4	1	1	MSTTELDLPFIETQGRRLYDALRTARTLAPLTDSHPDMTVEDAYHISLHMLRLREASGEHVIGKKIGVTSKPVQDMLGVFQPDFGFLTDSMEYEDGAAVSLKSAGLIQPRAEGEIAFMLKKDLQGPGVTKEDVLAATEWVAPCFEIVDSRINDWKIKIQDTVADNASCGVFVIGKQHTDPATLNLAAASMQMSKNGQPAGSGLGSAVQGHPAEAVAWLANTLGAFGIPFKAGEVILSGSLAPLVPAAAGDRFEMVIAGMGSCSIQFTE*
CVM069_Comamonas_testosteroni_1_5253	WP_003057297.1	CtesDRAFT_PD3648_praG	1.05101	1.49958	1.49958	-0.448571	0	0	7	1	1	MTQKKIKCALIGPGNIGTDLLMKLQRSPLLEPVWMVGIDPESDGLKRAREMGIKTTAEGVDGLLPFVKEDGIQIAFDATSAYVHAENSRKLNELGVLMIDLTPAAIGPYCVPSVNLSEKVAEKAMNVNMVTCGGQATIPMVAAVSRVQAVSYGEIVATVSSRSVGPGTRKNIDEFTRTTSGAVEKIGGAQKGKAIIVINPAEPPLIMRDTIHCLTVDAPKKEEIEASVQDMIKEVQKYVPGYKLVNGPVIDGNRVSIYMEVEGLGDYLPKYAGNLDIMTAAAARTAEMFAEEILAGRFELAEAAVAA*
CVM069_Comamonas_testosteroni_1_5257	WP_003057306.1	nan hypothetical protein nan	-2.02513	-0.94309	-0.94309	-1.08204	-0.89668	-0.375894	4	1	1	MDDVAFSVLAILQTRKAIEPAQETSMKTSFRWMNALRTVSLAAAALALYLPAMNLPQSAAVAAQADSAPKLPAGIVLASAQTSWSAVFASGY*
CVM069_Comamonas_testosteroni_1_5260	WP_003057312.1	nan Glycosyl hydrolase SO:0001217, UniRef:UniRef50_A0A076PFY6	1.70309	1.51712	1.51712	0.185967	0.256036	-0.217099	5	1	1	MKTAVGIGAAALVAFASALAFAPRTPPPLAPTTMGVERSHFNTVTQVGDRLLAAGALGEILYSDDKGTHWLQAQLKEQRQALIISMAFAPDRKTGFAVGHEGWILRSKDGGSTWEEVAFSKENGEPLMSIARLPSGDWISVGAFGRAITSRDNGQTWEPLALPAEVEDKHMNRIASTEDGKHWLIVGERGLVIRSEDSGTSWQIEPEFYKGSFYNAMATREGGWLIYGMRGNAFVQAAPGTPWLKSAIPAPVSFFGHAQEKDGTLILVGQGSMLGLSKDGGKSFSLQRAKGRATLTDIVLTGPDSGWMSSDAGLQPFPPSQQAKAATQADPGATP*
CVM069_Comamonas_testosteroni_1_5264	WP_232536095.1	nan hypothetical protein PFAM:PF06980.14	-1.30796	-1.20011	-1.20011	-0.107849	0	0	24	1	1	MKNNMKKLTPIAVAALLSLGMGAVQAGETVELGDGMKFDWRLNVSYGLGVRLDNPSPVLNTDGNNNFKKGALTANRLGAVWESKLSKGDSGFVLNASTFYDDVYHQRNDNKGPISTAGPVDEFNSAAKRYGGGYSRLLDTYAYTSFNMGETRATVRLGKQVVNWGESMYFANIAAAQGPSDAAKAASPGAEVKEILLPEDQISASLEVSPKLSLLGHYQFGFHETLLPAPGMYTSTSNALGPGASCLGVYNGATCRGLRRGNDIRPSSSGQWGIGGRYRVTDETEVGLYYLNYNDRTPSLVVNMNGAIPTGYQVRYFDDIKMLGTTVSTTFGKFSAFGEASYRKGTPVLNGNGVAVRGDVVQGNVGGIFNIGRTGIADDMSLAAEISGSRVISVADGSSTDNLSFKTRNSLVAGATLTLGYPGIFEGWDLSIPISYQSQLRGRSLVGTFGGGQSDSRLSIGATFVRKSNFSINVAYINYLGNPSADSLRARPLADRDQLSVTAKYSF*
CVM069_Comamonas_testosteroni_1_5266	WP_003057319.1	nan Long-chain-fatty-acid--CoA ligase SO:0001217, UniRef:UniRef50_A0A379H8L3	0.0705532	0.390635	0.390635	-0.320081	0.0864385	-0.00451277	8	1	1	MSDALVSIGEKIRSVRAQLTAAGAPFEVQQITLPDGRSVAAYRNAFQNLAQLIDAGRVHGAAEFMVYGDDRWTFDRFFAAADALASRLQKQQGLKAGDRVAIAMRNRPEWAVAFAATALLGAVPVPLNSFGLSSELMANLEDTSPVMLICDADRHARISQAIAQTAIKTVVVDGEAGDISWLALTAGGHDGFVSPQLSADEAALILFTSGATSRAKGVESTHRAVCQGIFNIDFIGAVAAMTSPDAIAAIMARQLQPTTLSAVPLFHVSGLHAQLLVSLRHGRRLIFVHRWEPEKAAELIRNEKVTQFNGAPSMVQQLIGLPGFEQPQSSGNLSGVGFGGAGLHPRLIDEVLTKFKGRMSGIGFGLTESNGVCAGSSGRMFEEQPRSSGVLSPIIEVRIADLDGAALPVGQSGEIWLRGVTLMERYCGDEEATAKAMQGGWFHTGDIGFLNDEGFLTIVDRIKDVINRSGEKIAAAEVEACLLQHESLEEAAVFSMPHEVTGEQVVAVVVGKSWSQVTPELLREFVAQRLASYKVPSRIVVRAEPLPRNPAGKMLKASIRKECAHLLS*
CVM069_Comamonas_testosteroni_1_5267	WP_003057321.1	pigA Flavoprotein desaturase PigA SO:0001217, UniRef:UniRef50_A0A5E4YX77	-0.789662	-0.950814	-0.950814	0.161151	0.216608	0.176459	4	1	1	MTMLLSQEQELLKDSAAAFLAQEAPVAQQRRLRDAKVEQGFDTSLWQQMVEMGWPVAVLPESHEGLAAGYLGMGAVFEAIGRNLSAQPLLSQAVLAPELLIRAGSAAQQAQWLPLLASGQARLALALEGKAGQHQADASGAVAEQSGTGWSLSGEKAFVLDGVGANGFVVQAVSGEGAPGLWLVPADAQGVSVSPMSVIDSRNMARVRFDQVALSAEMALVARPAARALEEVLDRARACLAAESLGLLREVFERTTSYLKERVQFDVQIGSFQALQHRAARLYVELELLESCVLAALEAIDSGREDKVPELVSMAKARASDLCEKLCNEAIQLHGGIGVTDELDIGLFFKRARVLQRLLGDGSYHRNRFAQLKGF*
CVM069_Comamonas_testosteroni_1_5273	WP_003057334.1	nan (R)-specific enoyl-CoA hydratase SO:0001217, UniRef:UniRef50_A0A5E4YWC6	-0.459961	-1.55282	-1.55282	1.09286	-0.540381	-0.557584	4	1	1	MANQSIRFESVNVGDELQSVSVPITVPLIAGGAIATRDYFPGHHDRDAARELGSPHIFMNILTTNGLVQSFVESWAGDEARLMDLKIRLGAPNYPGDTMKFTGSVTEKNEATRSVQITLKGSNSMGSHVSGTVQVALA*
CVM069_Comamonas_testosteroni_1_5277	WP_003057343.1	nan Enoyl-CoA hydratase-isomerase SO:0001217, UniRef:UniRef50_A0A0U5I0E4	-3.57131	-3.10737	-3.10737	-0.463946	-0.310485	-0.323785	4	1	1	MSATPTAIENTNSAQEELLVRQQDNGVAVVQLNRPQATNALSLSLQAALSTTFTALSADASVRCIVLTGGDKVFAAGGDIRSMDSCGPIEIMKRHTERVWAPIEKCPKPIIAAVCGYAFGGGAELAMHCDIIIAGRGASFAQPEIRIGIMPGIGGTQRLVRAVGKFQAMRILLTGKPVSADEACAMGLVSLVCADDQVIPEALKMAKLIAAMPPLAVEQIKEVVIAGMDASLDAALMLERKANQILFATRDQKEGMHAFIEKRQPQFKGE*
CVM069_Comamonas_testosteroni_1_5278	WP_003057346.1	nan Glutathione-dependent formaldehyde-activating enzyme SO:0001217, UniRef:UniRef50_A0A239SPM7	-7.22288	-7.22288	-7.22288	0	0	0	13	1	1	MPENYLGSCLCARVAYRLLSPPRAVTHCHCGQCRKSHGSAFASYGAVPRKDLCIVSGQSDIKSYGSSASVHRQFCQHCGSSLFWSRQAGDWADWICIALGTLDSPFTASQQKHVHLDSRPLWSDFADGCMSHD*
CVM069_Comamonas_testosteroni_1_5279	WP_003057350.1	nan Oxidoreductase SO:0001217, UniRef:UniRef50_A0A2X3D7S3	1.79638	1.45923	1.45923	0.337151	-0.0837853	0	9	1	1	MQASSLRIALITGASRGLGRSEALKLAELGVHLIVTYKDSESDAQELVSRIEALGSRAVALRLDVGDSKSFAAFAERVRGVLADTWQREQFDYLVNNAGIGLVAPFAETTQEQFDLLVDIHLKGTFFLTQKLLPLIRDGGRIVNTSSGLARFSFPGYAAYAVMKGGIEVMTRYLAKELGARGIAVNTIAPGAIETDFGGGVVRDNAQVNAHISGLTAMGRVGRPDDVGAAVAALLSEGNNWVTGQRIEVSGGMML*
CVM069_Comamonas_testosteroni_1_5280	WP_019043229.1	nan HTH lysR-type domain-containing protein SO:0001217, UniRef:UniRef50_U3G7W9	-0.789662	-0.466022	-0.466022	-0.323641	-0.264	-0.0285453	8	1	1	MDFNALHVFTRVAELSSFTLAADQLGLTKSRVSTVVQQLERQLGTRLLQRTTRHVRLTADGEQFLERSKELMADLEQLQAMFQPATSGLRGSLRIDMPNTLARDVVLPKLPEFLSAHPLLEVGISTSDRRVDVVQEGFDCVVRIGPLADTDLIARTLGALEMCNLASPAYLERHGTPATLADLSRHRIIHYANQLGRHGAGWEYQRGRETALQPMRCALVVNGTDAYQAACLAGLGLIQAPVRGARHLLDQGLLVEVMPDFKAAPMPVSLLYPHRRHIAPRVTAFLNWITEVLQPHLTGMHRS*
CVM069_Comamonas_testosteroni_1_5285	WP_003057357.1	nan 2,4-dienoyl-CoA reductase SO:0001217, UniRef:UniRef50_A0A076PFV7	-0.789662	-1.08146	-1.08146	0.291802	-0.0479331	-0.0207835	29	1	1	MYPHLFQPITIGHLTLKNRILMGSMHTGLEDQAQGFEKLALFYTERAREGLQLIVTGGFGVNEYALGMPEHAEFSTLCTHEQAARHRLITDAVHAEGCHILMQQLHVGRYDHGSGGVSPSSVLSKLSSRSSRELSAAQIEQIIADYVRCACLAREAGYDGVEVMGGEGYLINQFLAPLTNFRTDEWGGDATGRSRFALRIVQGIRAAVPENFVISFRLSLMDLVEHGSHWKEVLDLARQLQAAGVDLFNTSVGWHEARIPTIAMMVPRAAFSWAAEQLKHAVSVPVAASNRINTPEVADDLIAQGHADMVAMARPFLADPAFVRKAQAGQNSAINTCIACNQSCLDRIFTRQQVSCLVNPRACREWEWPQEKAAAPRKIAVLGAGPSGLACAREAADRGHKVTLFEPGIRIGGQFFLAQKVPGKQELGETLRYFEHEIQRLGIELRLNTTPDIDTLSGFDHVVVATGVTPRRSGIEGENSSKVVDYIEALRSPRFVGERVAIVGAGPLGFDMAELLSHHKADDGSVAAFDREWGIDPERELRGGIKASEKADSPRQIWLLQRSKAAMGSSLPTTTGWIRRARIKNKSARMFNDVEYIHIDDNGLHLRIRGEQRCLSVDHIVVCAGQESHDPWSSRLQACGIAHTVIGGARNAHKIDAARAIEEGAELGRKL*
CVM069_Comamonas_testosteroni_1_5289	WP_003057363.1	nan hypothetical protein nan	0.380263	-0.510399	-0.510399	0.890662	0.537052	-0.353609	1	1	1	MSDVNAQLEAIVLQMRAGQWNAAHDAVQQHEGLLAAWLHGLLHLQEGDLEDAENWYERAGQRFRHRGTLQQELDRFEAALRSRPGA*
CVM069_Comamonas_testosteroni_1_5293	WP_019043231.1	nan HTH lysR-type domain-containing protein SO:0001217, UniRef:UniRef50_A0A2G8R8K8	0.117228	0.102951	0.102951	0.0142774	-0.00977945	-0.0457006	6	1	1	MANNPEESIAGRLANLKRLAYFAAVVETGSFTAAADRLGITKAVVSQQVARLEREFRTTLLTRTTRKVVPTDAGRLFYQRCASILKEAGDAFDELGEVAAEPSGILRLTAALDYGITAVVPAITEFTRRYPQCKVDAVFSDQSLDLMSGQVELAIRVGWLSDLNVQARQIGSFRQLLVAAPSMRRQVGQLKQPQHIGALPFVANTALRDPCSWRFSRGELEQQSVTVHPVISLDATLGVREAVRQGAGLSVLPDFAVADDLKNGTLIQVLPRWSLPSGGIHAVFPTARFRPAKVKAFVDLMQEHILPRT*
CVM069_Comamonas_testosteroni_1_5299	WP_003057374.1	ethD EthD domain-containing protein SO:0001217, UniRef:UniRef50_D0J371	-3.62989	-4.32939	-4.32939	0.699506	0.607453	-0.0920525	1	1	1	MKRQAASEQGGGAVWKMIYLARRNPALRPEEFAQAWREHSALGRLCRNVGQRVQAVAQCARVLSGPAQAAALSQDHDGVNLMVLAEREAGSAIWCDPETLAIMRPDEPRVFADYVRNFSLLCRQQVLRGSLCVDVLPQHKQVMLIGFLQRSDVWRGAAALPEICPLQWQSVALGLASRIVCNTIDEPPPSGYGYRHVVEWWFDSVEQAQAAAVSLDVSARAQDGEFGWGEHVFMLTEVTHARS*
CVM069_Comamonas_testosteroni_1_530	WP_003058591.1	tatC Sec-independent protein translocase protein TatC SO:0001217, UniRef:UniRef50_V4YJD1	-1.30796	-1.22089	-1.22089	-0.0870659	-0.843208	-0.756142	1	1	1	MSEPSKEDELAGTEQPFVQHLMELRDRLLYSLYGVLIGVGLLMFWPGPDGLIDFIALPIKEHMPPGAKLIAVGVFSPFFVPLKVLMMVAVLLALPWIMYQIWAFVAPGLYSHEKKFALPLIMFGSLLAYAGIAFVQFFVLGNMFKFIQHFTPASVAATPDIASYVEAILSLYIAFAAAFQVPIVVMLLVRFGLVEIEKLKAFRGYFVVLAFVIAAVITPPDVISQLALALPMCLLYEIGILGAGWFSRVSRAPDAEDGTGTEVEKSTDGH*
CVM069_Comamonas_testosteroni_1_5300	WP_050785786.1	nan Major facilitator superfamily MFS_1 SO:0001217, UniRef:UniRef50_D0J370	-2.04492	-2.5104	-2.5104	0.465475	0	-0.0424075	11	1	1	MLALLTALSALTFMDRQILAVLLQPIKQEFGFSDLQIGLITGLGFALTFAALGIPLGRLADRHERRSLIAWCRGAGGAVAALGALAAGSGGLTASRAGAALGDAGGGAASMSILADLYKPHERSRAMSVFGVGNAMGALLALLLGPLFAELWGWRVTMVVIGVAIMLLSLVLRLSVREPVRTVGQVGAAPQEGRQQSRSAVALIWQEPVTRYLILGAACVLIAGISIGAWNVALLARRFDLSLKQAGSISAGAAVLSVSGSLFSGWLTDRLARSDVRWQIRIPVIGTAVAMVLGFGYLLVGSDQFMLSMACMLVYSFFTAWWAPATYAALSLVVAAERRATASAMVLMAGALLGNGVGPIVAGWLSDVLNSVAPGEGLRYAMAIMMCTLVPAVWAFYRALQHYPGAYRRAHAPVAVAA*
CVM069_Comamonas_testosteroni_1_5301	WP_003057377.1	nan D-aminoacylase SO:0001217, UniRef:UniRef50_A0A8B4S392	0.0176925	-1.4324	-1.4324	1.45009	0.0408992	0.247405	7	1	1	MQQFELLIRNGRIVDGTGAPIYRADLGVRNGHIAAIGQQLGDAVQQIDADGLLVTPGFVDVHTHFDGQATWDERLWPSSQQGVTTAVMGNCGVGFAPCRPEDRDQLIALMVGVEDIPDTALHEGLRWSWESFPEYLQALAARRYDIDIAALLPHAPLRVHAMGERAIRREPASAEDIKAMQQLVRQGLAAGAVGLSTSRTMAHRSKSGDFTPMYQAASEELLALGLALKDYPNSVFQMISDFEHVGDEFSILTRVAQRTGRAATLTVLQYPHRPQLHRELLQQIEKANADGLRIMGQVLNRPVGVLMGFECSLNPFSCRPSYAALAPLEPAERLRALALPATRSAILGEKDRNPHLFMEYFGQNFAGMYPWRGEEPNYLPQAGDSVQALADAAGVPPLEWMYDFMLGREGQALVYLPMANYLDHDCSAVHELLGHPHTVPALGDGGAHVGTICDGSATTFLLTEWVRERGLFSIEQAIHLLTQRPASLYGFADRGVLQPGKLADLNLIDLQALRIEPPHIARDLPAGGKRFLQGAQGYRYTIKSGQITYRDGSATEALPGRLLKRSELTPG*
CVM069_Comamonas_testosteroni_1_5304	WP_232536092.1	nan Long-chain-fatty-acid--CoA/3-oxocholest-4-en-26-oate--CoA ligase SO:0001217, UniRef:UniRef50_A0A6S6YKE9	-1.04492	-0.69233	-0.69233	-0.352594	0.135536	0.214501	13	1	1	MKRTFNLADIFELVVQAVPDRTAFGCGDQKLSFKQLDERANQLGNALRARGIGRGDNVGIQLYNCAEYLEAFFACSKIGAVPVNVNYRYVADELQGLFNSLDLRALVYGADFDASVLEVMPRVPTLRLALRVGTVRDGLPRSVQPYESVLAEGARELTDAERSDDDIFMLCTGGTTGLPKGVMWPHKSLFMGALGGGGYYFRRPPIETPEELLQLVPNGPALAYLAAAPLMHGAAMWATLISLFSGHPVYVNERKNFDPVHMLDLIEHHQINVMAVVGDAMALPIIQALENNPGRWPLKSLMIFGNGGAVFSRHLQERLLLQVPHLVLNNGMASSESGVLGGGEKTPEGEGFMRIAPRPDLSVISEDLRILSQPGEEGILSRRGHMPLGYYGDPTKTAETFVMVEGSRWVLTGDRARIDTTGEYVVLGRGSQCINTGGEKVYPEEVEETARRYPPVQDVVVVGVPDERWGSKVVAVVQVQPGHEFDLQEFEKVCRSNLSGYKLPRAVYLATEVRRSPAGKADYRWAKAYVAGHEPLTAATA*
CVM069_Comamonas_testosteroni_1_5308	WP_003057387.1	nan Fatty acid oxidation complex alpha subunit SO:0001217, UniRef:UniRef50_A0A7Z7HPX1	-0.756341	-0.768156	-0.768156	0.011815	-0.358991	-0.258506	12	1	1	MTTEIIRYAVDGDGIATLTLDYPGKTMNVIDQAFMDSLEACIARMQGDDGVRGGIITSGKDSFVAGADLMGMEANIDAMADMPIEELFASCASLSRLLRKLETLGKPLVAAINGMALGGGYEICLACHHRIAADAPTVMVGLPEAQVGLLPGAGGTQRLPRMIGILAAMPFLMEGKQLQAVKAREAGLVDEVVAPEQLLGAARAWLLASPTAVQPWDVKGFRIPGGGPLDARVAPAFVVGNTLLQAKTFHNMPAPLCIQSCIYEGCQLPMDKGLRIESKYMAMLSRSPVARGMIRTLFVNRSKAEKGMHRPAGLEPFKCRKLGLIGAGMMGAGIALVAAQRGIQVVLMDRDQAAADKGKQYSEKVLARLVDKGRQSREKADAILARIMPGTDYELLRDADMVVEAVFEDRAIKAEVTKKLDAVLPPTCVLASNTSALPISLLAQASERPDRFIGLHFFSPADKMPLVEVIRGRQTSDATLAQALDFVAQLKKTPIVVNDKRGFFTSRFIGAFVDDAIGMVAEGIAPALIENCAKHAGMPVGPLAITDELSIDLSKHAGEAQAKEFPGECKPGRSVPVIGKLFELGRLGRKVGKGFYDYDESGKRIWPGLAEHYPLKALQPSAHDLKQRILYVQAVEGAHAMEEGVLLAPADGDIGAILGVGFPAYTGGPFCFIDGIGLPQFVVEADRLADLFGEQLRPPQLLRDMAARGQTFYGKTARA*
CVM069_Comamonas_testosteroni_1_5310	WP_003057392.1	fabG 3-oxoacyl-[acyl-carrier-protein] reductase FabG SO:0001217, UniRef:UniRef50_A0A8B4S0U2	1.05101	0.736697	0.736697	0.314318	0.158171	0.189907	5	1	1	MFRLDGKVALVSGAGRGMGFGIAQALAVQGAHVVVNDFHQERAQNAASQLREAGWKASAQAADLTDRAAIFSMVERIQAEVGAVDIFVHNAGIPAQGWGYTPFLQSPESEWNAWLQLNLHGLMHACQALLPAMQQKGWGRIVAINSDAARTATGMGLCAYGAAKAAAIGFIRNLSGEVGPHGVTANALSLGTMNNWEGSEKIARKGTSVGRAGSPQDVGAAVSYLASTEAEWVNGQVLPVNGGGLVA*
CVM069_Comamonas_testosteroni_1_5325	WP_003057414.1	nan Tripartite tricarboxylate transporter substrate binding protein SO:0001217, UniRef:UniRef50_A0A0A1VJA7	-0.255406	-0.471589	-0.471589	0.216183	-0.276624	-0.197603	18	1	1	MTTIPGKRGLALLLIMACASFGASAQLAAPEKPIRMVVPLTAGSTVDAVARALGPGLGRTSGHPVVVENVAGAGGIPGTAQVVKAAKDGLTLGMISSNHVINPGIYKTIPYDSIRDITPIAVLATVPLVLVVNPKLPVRNLQELREYAKAHPGALNYGSAGNGSTLHLASELLISETGISMKHVPYRGTGPLITDLIGGQVQLAFVSVSQVVPQVNAGTLRALAVSTAVRSSALADVPTMVEAGVPGYSFDAWIALIGPAGLGKPLVNQYAAAVKTAMGSAQAQAAIAGQGLLMLDKGPDEAPAFFQSELIKHQKLVKQSGATLD*
CVM069_Comamonas_testosteroni_1_533	WP_003058597.1	nan HIT domain-containing protein SO:0001217, UniRef:UniRef50_F3LNX3	-1.62989	-0.785439	-0.785439	-0.844448	0	0	19	1	1	MHDHDYDANCIFCRIAKGEIPSRKVYEDEELFAFHDIHPGAPVHFLLIPKMHIRSMAQVGAGDAPLLGRMMALAPQLALEQGCNPYPDGGFRIVVNTGSEGGQEVHHLHLHVMGGPRPWLKG*
CVM069_Comamonas_testosteroni_1_5330	WP_003057421.1	nan Putative enoyl-CoA hydratase 1 SO:0001217, UniRef:UniRef50_A0A6P2FFA9	-1.6682	-1.54984	-1.54984	-0.118365	-0.303336	-0.122987	8	1	1	MNAVADKMLFDSAASVLASVGRQLGETEWMQISQQRINQFADATGDHQWIHVDPERAGSGPFGACVAHGYLTLSLANLFLPQLVSYQGLKMGVNYGCEKVRFPSPVLVDSWVRGSGEVVAATPIGEDGVQVTIRISVQVRNQDKPGCVVETISRLFFIQEN*
CVM069_Comamonas_testosteroni_1_5331	WP_003057423.1	nan (5R,7aS)-5-hydroxy-7a-methyl-1-oxo-2,3,5,6,7,7a-hexahydro-1H-indene-carboxyl-CoA reductase SO:0001217, UniRef:UniRef50_I6YCF0	1.41358	0.95601	0.95601	0.457575	0.711651	0.254076	1	1	1	MISAPSYVAAHGLLKDKTVLVTAAAGAGIGFSAAKRAAEEGCKALFISDVHERRLAEAVEQIKKDTGLTQVFAKLCDVSREDQVQALIAEADSAMGGIDVLINNAGLGTSCKVVDMSDDEWSKVIDITLTGTFRMTRAALKLMQPRGKGVIVNNASVLGWRAQTEQAHYAAAKAGVMAFTRCSALEAAEFGIRINAVAPSIAIHAFLKKSASEELLAKLSEKEAFGRGAEPWEVANVMIFLASDYSSYMTGEVVSVSSQRA*
CVM069_Comamonas_testosteroni_1_5336	WP_003057433.1	nan Acetyl-COA acetyltransferase Fada6 (Acetoacetyl-COA thiolase) SO:0001217, UniRef:UniRef50_A0A0N9XQC3	0.544558	0.447182	0.447182	0.0973763	0.0549025	-0.0618417	8	1	1	MSAQAYIVDALRSPTGKRKGSLAAVHGADLGAHVIKALVERNDIPAADYDDVIFGCVDTIGALAGDIARTSWLAAGMPLNVPGTTIDRQCGSSQQAIHFAAQAVMSGTQDVVLAGGVQTMSAIPISSAMLAGQPLGFSTPFAESKGWQARFGSAPVNQFYAAQRIADHWGLSRGDMEVFAKESHDRALKAIAEGRFDREIVPFGDFGMDETARLSTLEKMATLEPVDPDYPSITAAVSSSTCDAAAAVLVVSEAALKRYHLTPRARIHHISVRADDPIWHLTAPIPATQYALKKAGMTMSDIDLVEINEAFASVVMAWLKETGYDPARTNVNGGAIALGHPLGASGAKLMTTLLHELERTGGRFGLQTMCEGGGQANVTIIERL*
CVM069_Comamonas_testosteroni_1_5337	WP_003057436.1	nan Acyl-CoA dehydrogenase SO:0001217, UniRef:UniRef50_I7Z7N4	0.2978	0.146341	0.146341	0.151459	-0.411459	-0.280512	10	1	1	MDFTFTEDQIAFRDSISRFLMTEAAPELLRDIWETPSGRSPELWARIAEQGLMGLSAPEADGGMGLADVDWALLLQEVGYYALPDSLSDTAYVAVGMLGALHDGHESRVWLSRIAAGNCRVAVGHPVNPHVADAALADVLLLPHATATGLELHLLKPEQCEITALSSIDSSRRLSQVRWTPSDTTRLLDGTQGQKVWDTAGERGALAAAAQMLGLAQRMLDLSVDYVAQRKQFDKVIGSFQAVQHHLSDIVTRIEFAKPVLYRAFYALQHGEPDLAVRISHAKLQCSEASWFAARNSLQVHGAMGYTWEVDLQMFMKRAWVLDAAWGDKAYHAARLTQGLLRSPNAPVGPGATFDREFDSCGSCSAQDAIRNMDEEVAA*
CVM069_Comamonas_testosteroni_1_5339	WP_003057442.1	nan Carnitinyl-CoA dehydratase SO:0001217, UniRef:UniRef50_A0A142B9Q6	-0.619737	-0.680324	-0.680324	0.0605866	-0.389941	-0.36376	6	1	1	MSTQQFHSTIHDNGVAELVIDRAPVNALNAAGWSGLAREIQALGDRPEVRVIVIRAENRGFCAGVDIKELAENDKLILEVNAGNYATFKAVHLNKVPVITAVHGFVLGGGIGICGASDIVIAAEDATFGLPEVDRGAMGGAAHLQRMFGVQKTRYLFFTGEMIAAAEAKRLGAIERVVPREQLRDTAMDIANRIAAKSPAMIRIAKEALTGIEDGNLEDKYRWEQGFTLQAYMSPDSAETRSAFVEKRDAKF*
CVM069_Comamonas_testosteroni_1_5340	WP_003057445.1	nan 2-nitropropane dioxygenase SO:0001217, UniRef:UniRef50_K9NFQ2	0.124625	0.19417	0.19417	-0.0695445	-0.207171	-0.154845	2	1	1	MSNMNDMGSLRTPLCDLLGCRYPVIQTAMGYVAGADLVIGTTNAGGFGFLAGATIAADRIEAEILRVKRETDDQPFGLNFHMFQPNAQQLLDLAVKYRLRAVSYGRGPDKKVIGRLREAGIVCMPTVGALKHAQKAIEMGANAITVQGGEGGGHTGSVPTTVLLPQVVDAVQVPVVAAGGFYDGRGLLAALAYGASGIAMGTRFLMTSDSKVPAATLQRYLAARDAEKIAVSHLVDGMPQRMIPNEYLAMLEKASPMKRLRIALSLALQWKAETGMTTGQALSIFMKALREDSSSVAQTVMAANAPMLLQRSMVDGNPADGVMSAGQVAALIGRLDSCEEVIGGIVRQAMDRRNALNALTPA*
CVM069_Comamonas_testosteroni_1_5345	WP_003057458.1	nan N-ethylmaleimide reductase SO:0001217, UniRef:UniRef50_A0A5E7VQS0	0.532266	0.843238	0.843238	-0.310972	0.268143	0.162042	9	1	1	MSQMLFTPVQLGRIALQNRVVMAPMTRNRADADGTPTDIMAEHYGQRGDAGLIVAEGAWPEVTGQAYCRQPGIETAAHVRAWRRVTDAVHARGGSIVLQIMHSGRIGSCHIKPAGVRSVSACAIQAQGKIWTDAAGMQDFDLPQALTTEEVRKAIAEHAAAARRAMDAGFDGVELHGTSGYLSLQFLHSSTNRRTDEYGGNASSRSRFAVECLGAMGEAIGIERVGLRLNPGNTFNDTADENSAATHAELMRQAAKLGIAYLHVMRSVFDPSIDAFKLARENFGESLILNDGFDAQSAEAALQAGEGLAVSFARHFIANPDLVQRMRQGLPLSRFDRNTLYTPGARGYNDYAPAQEAQTA*
CVM069_Comamonas_testosteroni_1_5351	WP_232536090.1	nan hypothetical protein PFAM:PF00392.24	0.812524	0.835376	0.835376	-0.0228516	-0.413164	-0.463825	2	1	1	MTARPMQSHSLCIAIADKLRERILSHRLPPGSDTNDGALAREFGVSRTPVREAMKLLCHEGLLTAQPRRGMTVTRLTTAQVAEAQQLCSLLAHHLAQLQCQQPRGGTELTERLYAIAQARLQLALGPAPRTPLTFSAPLIEHQRTAPAL*
CVM069_Comamonas_testosteroni_1_5363	WP_003057500.1	metR HTH-type transcriptional regulator MetR SO:0001217, UniRef:UniRef50_B4EJ38	-0.307958	-0.471411	-0.471411	0.163453	0	0	65	1	1	MIERIHLAIVQEVEKQGSLTAAADVLCVTQSALSHSMRKLEAQLGTDVWLREGRSLRLTQAGQYLLAVANRVLPQLDLAESRLQQFAQGERGSLRIGMECHPCYQWLLKIVSPYLAAWPDVDVDVKQKFQFGGIGALFGYEIDMLVTPDPLFKPGLHFEPVFDYEQVLVVAADHALAQAGHVKPGDLSREVLITYPVAVDRLDIYTQFLLPKGIAPRRHKTIETTDIMMQMVASGRGVAALPRWLALEYAEKMAVVPVKLGSKGIAKQIYLGAREAELHTDYLQAFIALARAPGLALPAAAPPQKDS*
CVM069_Comamonas_testosteroni_1_5388	WP_003057540.1	nan Nicotinate dehydrogenase small FeS subunit SO:0001217, UniRef:UniRef50_A0A8B4S2L7	-7.22288	-2.5104	-2.5104	-4.71248	-5.10102	-0.388536	1	1	1	MTTTHIPEHGGKPPAASAKEASAFVLQLNLNGQPVSASCSPDTRLLTLLREHWHLTGAKPGCEVGRCGACMVWLNAEPVNACLLMAYQIQGQTVRTIESVAQDSASEPVRDALARCGGVQCGYCTSGMVMSMSWLHQQQPRPTAAEAEAQMCGNLCRCTGYGGIRRAVQELFAAGQRA*
CVM069_Comamonas_testosteroni_1_5397	WP_003057551.1	nan ABC transporter domain-containing protein SO:0001217, UniRef:UniRef50_K8PGY3	-1.17045	-0.1223	-0.1223	-1.04815	-0.0986618	0.0759799	12	1	1	MSQTSAPLLQLSGVHTHIGAYHILHGVDLIVPQGEVTMLLGRNGAGKTTTLRTIMGLWQASQGRIQFAQKDIAQLSTPAIARLNIAYVPENMGIFADLTVKENLLLAARAAAHAGQMDAARLDWIYQLFPAVQKFWNAPAGKLSGGQKQMVAVARAIVEPRDLLIVDEPSKGLAPAIINNMIEAFAQLKAGGVSILLVEQNIDFAKRLGDGVAVMDNGRVIHAGRMADLAADAQLQQTLLGLSL*
CVM069_Comamonas_testosteroni_1_54	WP_003057681.1	nan HTH araC/xylS-type domain-containing protein SO:0001217, UniRef:UniRef50_A0A7U9EBX7	-0.171378	-0.220892	-0.220892	0.0495144	0.00120269	0.011405	52	1	1	MTAPMVLSTDGLPEKETAAAWQGWMAQLFSGLDTDLYGDTCFDGHLSVAYAGDVMLTKLEAGRHRVIRGSHRQRDSEAAYLKIVAPWSGHAEVEQCGSRTRVGNGSWAIYDTSQPYVVDNPQRTEHLIMMVPKQSIAERGLRLENLMGLSVGGSTGMARIALQTMRSTYQELDNMTAPLARRAGELLVDMVHLSLQALGGQATAVTQKQALYERICDHVASHVRDPGLSVDQVAQALNCSRRHLHNAFAGREQSLGAFIQQSRLELCMRELHSAALAHRTITEIAMGCGFGNSAHFSRAFKSYTGMSPSEFRALGH*
CVM069_Comamonas_testosteroni_1_540	WP_003058610.1	nan UDP-N-acetylglucosamine 2-epimerase SO:0001217, UniRef:UniRef50_A0A8B4RZL9	0.0176925	-0.168768	-0.168768	0.18646	0	0.116215	37	1	1	MNQDSGTLRAQPDIAQLLIVSGTRPEIIKLAPVYHALKQSPWARPIWLHTGQHGDMAAQMLECFHIQPDHVLQRQGSSLLEFATGCRTQLESVLMETACEAVIVQGDTESAFQGALAGFYRKVPVVHVEAGLRTYNLHRPFPEEGLRQMIGRIASLHLAPTLRAQQALERENVATGNIELTGNTVVDAQLWASQHHHIHRRMQGRGHILVTMHRRENWGPDVDHVCEAIADIAREFPLVPVLFPVHLNPVVKEPVHRLLGGLPNIKLTEPLDYLAMQQALADAWLVLTDSGGLQEEAPTFKVPVLVLRDETERPEVLEAGCAALVGADRSKIVQSVRQLMHDDAAYRHMQASSNPFGDGTAAQRTEKRLQQMLRPEHAGLAQQARERTPHVLA*
CVM069_Comamonas_testosteroni_1_5404	WP_003057567.1	nan Tripartite tricarboxylate transporter permease SO:0001217, UniRef:UniRef50_U1LPC6	-0.171378	-0.432397	-0.432397	0.261019	0	-0.0481381	110	1	1	MDIFNALMAGFATAITPANLLWALVGCALGTAVGVLPGIGPAVAVAMLLPITAKVDVTASMIFFAGIYYGAMYGGSTTSILLNTPGETASMVTAMEGNKMAKSGRAGAALATAAIGSFFAGTFATVVVTLFAPYVADFAVKLGPPEYFMLMVLAFTTVSAVLGQSTLRGMTALFVGLAAGCIGMDQISGAARYTGGKMELLDGIDIVLVAVGLFAVAEVLYAAMYEGKVEESQNKLTRVHMTKRDWKRSWPAWMRGTLLGTPFGCIPAGGTEIPTFLSYATEKKLAKGEDKAEFGGKGAIEGVAGPEAANNATVTAALIPLLTLGIPTSNTTAVLLGAFQNYGINPGPQLFTSSAALVWALIASLYIGNVMLLVLNLPMVGLWVKLLKIPRPQLYAGILIFATVGAYGMRQSAFDLFLLYGIGVLGVIMRRFDFPTAPVVVGMILGPLAEAQMRNAVSIGEGSWWIFLQRPMSLTLIIIVLAVLIIPRVLKRLSQAKHAREASTA*
CVM069_Comamonas_testosteroni_1_5407	WP_003057573.1	nan Two-component system response regulator SO:0001217, UniRef:UniRef50_A0A1B3M180	-1.82253	-1.5224	-1.5224	-0.300127	0	-0.0239004	26	1	1	MFGNMQLLLVEDDSAMRTTLQRTLMRRGLNVDVAADGPSALAHWQTREPDAVVLDLSLPGLDGLQVLERARALGLRTPVLILTARGTVGDRVMGLNAGADDYLAKPFDLDELEARLRALLRRSQDSFTPRSGSEAIALGALRYEKESGAIYLDDKVLELTPRELSMMHALLARPGHAVTKERLFSLVFPGEVDVQYEAVEVVAYRLRKKLGGTGVQLVTLRGLGYLVKAEAAA*
CVM069_Comamonas_testosteroni_1_5408	WP_003057576.1	qseC Sensor protein QseC SO:0001217, UniRef:UniRef50_A0A1A9HU66	0.540039	-0.0565511	-0.0565511	0.59659	-0.130018	-0.154811	30	1	1	MTANPARTRPKTAWSLRRLLLTGILLPVLALIALNAWSLYQQTLASLHTAYDRTLLASAKSISEQIGVTGYDEHAQLRAIVPYSALEIFEADNQSRMFYRVSTLDGQLISGFAELPVWNGRIPQRPPYAALVDFYDDEFRGHPVRVAVLLQPVASADGRGMAVIQVAETLELRESLALQILRDTLIRQALLVLVVALIVIIVVQRATQPIRQLSQDLQGRAQGDLSPLAAPEAPREIQPLLEATNQTMQRLQGLLSNQKRFVRDASHQLRTPLAVLKVQVQSAKRGDIPPAQAFAEIDDTVDRATRVANQMLALAKVEQLRQEDSSQSSAMLAQLDDIVRDVALELSPLIADHDMDFGIETQACCVAAHEWMLRELTRNLLHNAIRHTPRHGSLQVDVRAHNGMAQLSIEDSGSGIDDELAQRLFQPFSAGNARSGSGLGLAICQEIVQTLGGQIELRNLHDGLGRVRGLQALIQLPLHNGDAQDMDTALT*
CVM069_Comamonas_testosteroni_1_541	WP_003058611.1	nan Bacteriophage N4 adsorption protein B SO:0001217, UniRef:UniRef50_P0AFA6	-0.171378	-0.168768	-0.168768	-0.00261045	0	0	71	1	1	MSWLDLFTAYLYVLKSIAIVIAVVIFISGLDDLFIDLMYWVRRAWRAVTVYSRHEQMNYKALLGVDEKPLAIMVPAWQEHGVIGKMAQLAATTLDYENYHIFIGTYPNDPQTHADVEQVRAHFPNVHSVVCARPGPTSKADCLNNVLDAIFQFEQRSGIEFAGFILHDSEDVLSKLELRLFNFLVDRKDLIQLPVYPLERPLREFTGGHYLDEFAELHAKDIVVREAMVGQVPSAGVGTCFSRRAITALLELGDGVAFDTQSLTEDYDIGFRLKQLGMREIFVRFPVHDADQPADPNQPRRPGRSAREASVICVREFFPDTLNAAVRQKSRWITGIVIQGFKTLRWTNSGVLNYFLWRDRKGALTNFASFLAMLLAMQLIAIWLYQRLVPDSYRFLSIFQGDWWLYALLAANFVLMLNRIAQRMFFVTSYYGIVQGLMSLPRLLWGNLVNFLANWRAIAQALQAKDIRRMAWAKTDHDFPMLGEGPRLRQPLGQILIAQGALTESQLQEALVRPTPGLRLGSALVHKDLISTAQLAAAVAQQAGVSWEFLGERLIPDEVAALLPAHLALHYSVVPLREEGKTLVLASESVIDPVSHAALERKLERPVRYLIAPKGEVTVELRRLYARQHGEPARELLAWAVERKRVSAEQAKELWKFYVSRQLMLGEVLQALGRIDTAVLNALLLRHEQSDDSLGLFLVNQGALTQATLDEALRLQQQLQVTMAQLLRRLDAAPIVSVAA*
CVM069_Comamonas_testosteroni_1_5411	WP_003057581.1	nan Endonuclease SO:0001217, UniRef:UniRef50_A0A1H3J2U2	-0.106325	0.211311	0.211311	-0.317636	0	0	84	1	1	MLAISSVACSARMPAPSAAVSPTSLIQVKNPTRSTQGFEQCPQFFANGKAPVLSDQPKLRALCYDAFAVLHSGQSKTPVFVAQRLNKALVADADEKRTNKFYSDARLPRDERAELDDYKRSGYSRGHMAPAGDMPTAQAMAQSFSLANMVPQSIKQNGGPWARIEKDTRSYAQRAQGDVYIITGPVFDAGAASVGHNQVRVPSFLYKLVYDAQSQRAWAHWQANDDAARVTEPISYAELVRRTGIEFLPGAALQASGKLQQTSMLPAQRH*
CVM069_Comamonas_testosteroni_1_544	WP_003058621.1	nan DUF2334 domain-containing protein SO:0001217, UniRef:UniRef50_I2DU60	-0.756341	-0.764789	-0.764789	0.0084482	0	-0.0313194	192	1	1	MKTLGRILGAWLLAMLFASPGAFAQTGPRTLILYDAPPNTAYTKLGFGYAIMLRNLLGHFDSKVDMVPVQNYTAGQLSGYDATFYLGSYYDNPVPAAFMADAASSSKTIVWFKYNLWQFAWDPSYGFQSRYGFNLTALRGLNAAPTSSNTTPGFFDTITYKSLPFVKYYAYDSSTGAVNADPDVGLTAITDTTKAQNLVSMSNPKTGEQAPYVVKSSNFWYVADLPFSYIGPRDRYLVLTDILHDMLGVNHAESHKAMVRLEDVSALVSVTAMKSLTDYLYQLRIPFSIATIPYYKDPLGVYNAGVPMQVPLSLATNLKTALNYALARGGEIVMHGYTHQYSNVRNRYTAVSGDDYEFWDIVNNKPVPEDSTAWALGRYRAGLLELNLNGYRPTAWETPHYHGSALASKASTQVFAKTYQRVVYFTADKPNFNASVEKDFSLGQIFPYPIKTDYYGQKVLPESLGNIEYDISQIDPTSFYNYTWQDILTNAQYVKTVRDGYASFFFHPFWLEPQVGTPGLADFKSLVSGISNLGFTWTVPSQLP*
CVM069_Comamonas_testosteroni_1_549	WP_003058637.1	nan Imidazoleglycerol-phosphate dehydratase SO:0001217, UniRef:UniRef50_A0A4U1L1N0	-7.22288	-3.74443	-3.74443	-3.47845	-2.01175	-2.87632	9	1	1	MSNIVPSIAQNLPRIAEVQRNTAETRVAVRVNLDGTGKASLNSGIGFLDHMLDQIARHGLIDMDIECAGDLHIDGHHTVEDIGITLGQAFAKAIGDKKGIRRYGHAYVPLDEALSRVVIDFSGRPGLHMDVKFTAGSIGQLDTQLVFEFFQGFVNHAGVTLHIDNLKGFNAHHQCETIFKAFARAMRFALEHDERMAGVIPSTKGAL*
CVM069_Comamonas_testosteroni_1_558	WP_003058653.1	bolA Transcriptional regulator BolA SO:0001217, UniRef:UniRef50_A0A0P0MB05	2.09298	1.4119	1.4119	0.681076	-0.0302868	-0.00588809	6	1	1	MTADQLKDLIAAGLPCEHIALEGDGRHWFATIVSAQFEGQRLLGRQRLVYATLGNRMATDEVHALSMKTYTPAEWTAAQA*
CVM069_Comamonas_testosteroni_1_559	WP_003058656.1	nan Transport permease protein SO:0001217, UniRef:UniRef50_A0A119QZG8	0.0176925	0.133068	0.133068	-0.115375	-0.118623	-0.0687969	36	1	1	MNGWQTLLKKEVLRFWKVSFQTVAAPVLTAVLYLLVFGHVLEGRVMVYDRIPYTAFLIPGLVMMSMLQNAFANSSSSLVQSKIMGSLVFVLLTPLSHWAWFSAYVGAAILRGLLVGLGVFVVTLFFAVPDFAAPLWILVFGFLGCALMGTLGLIAGLWAEKFDQMAAFQNFLIMPLTFLSGVFYSVHSLPGFWQAVSHVNPFFYMIDGFRYGFFGQSDVSPWLSFAIVGAAWLAVSALAVHLLRIGYKIRN*
CVM069_Comamonas_testosteroni_1_561	WP_003058660.1	nan STAS domain-containing protein SO:0001217, UniRef:UniRef50_A0A315E650	0.370114	0.130039	0.130039	0.240074	0	0	23	1	1	MARSASNPLQLPKELTYRQGRDCLLRLRPLVTGHADALVVVDASAVKVFDSAALAVLLACRRAAQEAGKQLIVEGLPKGLQSMAALYGVDGLLMPAPVPDAAATAQQG*
CVM069_Comamonas_testosteroni_1_565	WP_003058669.1	mlaE Intermembrane phospholipid transport system permease protein MlaE SO:0001217, UniRef:UniRef50_A0A3M8Q0N6	1.01769	1.06256	1.06256	-0.0448655	0.0908244	0.165252	23	1	1	MNFLARIGLAVRCQLVNMGIGARLLWRLLGLMGPALRRPRLIGDQIHFLGNYSLAIIGVSGLFVGFVLGLQGYYILQRYGSAEALGMMVALSLLRELGPVVTALLFAGRAGTALTAEIGLMKAGEQLSAMEMMAVDPVKRILAPRFWAGLITMPLLAAVFSAVGVLGGWLVGVVMIGVDSGAFWGQMQQGVDWWSDLGNGVLKSFVFGLAVTFVALLQGYAAKPTPEGVSRATTRTVVVASLAVLGLDFLLTATMFSI*
CVM069_Comamonas_testosteroni_1_57	WP_003057687.1	nan Leu/Ile/Val-binding protein SO:0001217, UniRef:UniRef50_A0A0S3PZZ6	-0.789662	-0.937075	-0.937075	0.147413	-0.103963	0.0766703	29	1	1	MTFADKRFVLKSLVAAAALAGLCGQALAQEAPQSIRIGWAIAKTGVNAGGTSVTTAPNYKLWVKEINDAGGIMLKAYNKRVPIEVIEYDDRSSTEEAVRATERLITQDKVDFVLPPWGTGSNLAVGPTYEKHKYPLLAATSVTDKAPDLAKRWKHAFFFLGTGGEYAEGLVAMLEKAKKDGKINHKIAMINIADGFGVELANATRKAAKQHGFELVYDKSYPIGTQDMTPIINEAKGKGADTFVAYSYPPDTMLINEQARTLGLAPKVLFTGVGTQFPMFKGKFGAAAEGVMAPGGIDAGNPQMQAYLKRFKEVTGQESDRFASPIVYTSLQMLQQAIERVGKIDRAAVTQELKSGSFETVLGPVKLEGQMLTKLWHVGQWQNGEFNAIAPTTRAGVKPAVIPRSSP*
CVM069_Comamonas_testosteroni_1_581	WP_003058698.1	nan YCII domain-containing protein SO:0001217, UniRef:UniRef50_A0A2E3IHA5	-1.04492	-0.69233	-0.69233	-0.352594	0.0769387	0.208621	5	1	1	MPFIIETFDKPGHQAVRQAHRPAHLGFLDTHKHLLLACGAKLADDGSDLGGGLYVVELDTREAAQSFIESDPFFTAGLFERVSITRWRKAYVAGASHLPAAA*
CVM069_Comamonas_testosteroni_1_589	WP_003058710.1	nan DUF1415 domain-containing protein SO:0001217, UniRef:UniRef50_A0A1N7RN32	0.277004	0.127031	0.127031	0.149973	-0.0568172	0.0268855	16	1	1	MTETSTIADQAFPPELVIADTVRWLEKAVIGLNLCPFAKGVHVKAQIHYVVSDASDAQGVADALHRELEALAEASAEKRDTTLLILPHALQDFLDFNDFLEVADAMVEELDLGGILQVASFHPQFQFEGTDVDDVTNCTNRSPYPILHLLREDSIDKAVEVFPEAETIYERNMETLEKIGIEGWLDLDVGARCPVSGHGEAKAGK*
CVM069_Comamonas_testosteroni_1_603	WP_003058739.1	nan Heme exporter protein C SO:0001217, UniRef:UniRef50_A0A1H9J5G9	-0.0132761	-0.489345	-0.489345	0.476069	-0.00472948	-0.1317	28	1	1	MNTATTTLTLNEGYFARRNWFDWLFAVVVAVGLGYALQRYAAYMDVYEKGILLATIPAMIWMGWFWRPLAVLMLTVAGFSLMAIGLYQGGDGGELARSETVFGLKYFLSSQSAILWMSMVFFISTAFYWIGVFAKGERSVMSLLGSRLAWLAVAMALIGTMVRWYESYLLGPDIGHIPVSNLYEVFVMFCWMTAIFYLYYEQHYDTRALGGFVMLVVSAAVGFLLWYTLVRQAHEIQPLVPALKSWWMKLHVPANFIGYGTFALSAMVAFAYLIKQQATETKWYKLAPLWLLGVVLCFEPIVFRKGATENGGSYWMVYFGISALIVAGILLSRKRIAARLPSFEILDDVMYKAIAVGFAFFTIATVLGALWAAEAWGGYWSWDPKETWALIVWLNYAAWLHMRLMKGLRGTVSAWWALAGLAVTTFAFLGVNMFLSGLHSYGEL*
CVM069_Comamonas_testosteroni_1_612	WP_003058759.1	nan Nudix hydrolase domain-containing protein SO:0001217, UniRef:UniRef50_A0A080MCI1	0.243659	-0.156762	-0.156762	0.400422	-0.0632092	-0.105143	61	1	1	MNQSDEHREAVQVSVDVVLLTLVEQQLHAVLLRRQAAPFAGVWALPGGFIHTEEDADAKASAARVLRTKVGIEGAYLEQLATFSGPARDPRGWSVAIAYCALLPVQNLPPDRADLSVVPLSAVPQLPFDHRAILDAALERVRSKSLYSSLPVHLCGETFTLPQLQQVYENILGEPLNKVSFRRKMDEMDWLEPVPGAMQGGGAHRPAQLYRAKPGFSQALALTARGL*
CVM069_Comamonas_testosteroni_1_618	WP_003058775.1	nan Histone SO:0001217, UniRef:UniRef50_A0A0W7YWV9	-2.04492	-1.18847	-1.18847	-0.856453	0	0	40	1	1	MPSYQELIAQKNALDKRIEEARSTEAKEALATVKQLIATFGFTSQQVFPWRPEEKKKVEARYYDPESGATWTGRGKPPKWIESKDRSQYEIKTTPSVDFNAPRDEKNPFPVQ*
CVM069_Comamonas_testosteroni_1_63	WP_003057694.1	nan DUF2076 domain-containing protein SO:0001217, UniRef:UniRef50_A0A0K6HJ52	-0.629886	-0.69233	-0.69233	0.062443	0.0534444	0.0789916	13	1	1	MTPQEQQLLQDLCARLTLTQGQPKDAQADAELRRGLGTAPDAVYWLAQRTLMLEQAIQQAQQQIGELQQQLKQAQQSQSQGAGSFLSGGLGTHFGRAPERYAEDGGYAASAQPPYQPQYQPQYQPQAAPQPSSWRDRFFGGGSAPRAAAPQAYGQPAATTGSSFLGNAAAAAAGVAGGMFLFNGLENLMGGHHAGSGSQSGGSESKSLAQDSSSQGLHGDSGNTSSLANDAGLGSIDSADNDSWGDGGDFFNDDFA*
CVM069_Comamonas_testosteroni_1_634	WP_003058814.1	nan hypothetical protein PFAM:PF07963.15	-0.467734	-0.375196	-0.375196	-0.0925382	-0.0908382	-0.101591	35	1	1	MSSMRNRNKGFTLIELLVALAAMALLAIMSWRGIDGMLRAQEVTREQGEQHAVMQTVLAQWNADLNALMPLQGRQVLDWDGQVLRLTRKTSAAVDSGALIVAWSRRNVDGRSQWVRWQSLPARTVSEWNDAWNQAAQWGRNPSSDQMRRETVLIPLDLWRVYYYRSNAWTNPQSSDQGDDDGSSVGSDGNPVLPNVPDGIRIELTLPPGRALNGVMTVDWVNPLRSNSRS*
CVM069_Comamonas_testosteroni_1_636	WP_003058817.1	nan General secretion pathway protein L SO:0001217, UniRef:UniRef50_A0A5A7MBX5	-1.62989	-1.15676	-1.15676	-0.473124	-0.0334702	-0.14709	21	1	1	MSTLLIQLSAKPANSATEYLYVLSDDGQSIQRSGQAAASLLPATGRTAQVTAVIPAAQLSWHAVTLPLGLNLQSRRQQRLRAVLEGLLEERLLDEPSTMHLALDAGSAAGQTCWVAACDKSWLQSHLQALEHQGHAVSRLVPEQWPSSHPQLLLSGDSLQPQLSATGLDAQAGLAILPQHADPIVLQSLLARLPEQLPVLAEPHLARSAEALQRPVSIFTAAQRLLQSHGYAGDLAQFDLDLGGSTRAKRRLLDAWHGFAKAPQWRAARWAAGIAVVAQLAGLNAWAFRENRAIELRQQQAKQVLQTTFPHVPVIIDAPVQMQRELDLLRSNSGALSASDLEALLAASAGIQGVQNAKSLQYQDKQLRISGLDLSPEALSDAQQSLQANGYMLQREGTELVLSAKARP*
CVM069_Comamonas_testosteroni_1_638	WP_003058819.1	nan Type II secretion system protein N SO:0001217, UniRef:UniRef50_J0U604	0.243659	0.177657	0.177657	0.0660026	-0.268614	-0.18327	17	1	1	MSLSTSRPTSKASRRPREPGEPRSPRSWAVGGALLGGLLALLIHAPAAWLATGVQSITADQVQLQEPRGTLWRGSARLVLTGGKDSQDQSSLPTRLNWTLRPSLSGASISLQSDCCTSTPMLAQLQPGWNAMTVRFKDSMLQLPADMLAGLGTPWNTVALQGQLRLSTVGLTLQYRAGRATSQGLTRLEALAVSSRLSSLRPLGSYRLDIQGGDNAQLNLITLGGDLQLSGQGQWVGSRLHFRGEASASPEREAALSNLLNILGRRQGARSIITFG*
CVM069_Comamonas_testosteroni_1_639	WP_003058820.1	pilQ Type IV pilus biogenesis and competence protein PilQ SO:0001217, UniRef:UniRef50_A0A257CM12	-1.30796	-0.574505	-0.574505	-0.733453	-0.0334702	-0.14709	47	1	1	MTQHSRTAWQNTLHSIAVASLAVCISAPIHAQTQSGQANATPSLRPGEPVTLNFTNADIEAVSRAMAAITNRNVVVDPRVKGQITLLTDKAVSPATAYQQYLAALRMQGFTVTESAGLFKVIPEADAKLQSSEVSVGQGGRGSQAGGGQIVTQIFKLNYENANNLVPVLRPLISPNNTINVNPGNNSLIITDYADNLQRISRIIASTDVSNATDVEVIALRHAVAADMVALVNRLMEGGSATAGGVVQAGAGAAAGQADTSFRTSILAEPRSNSVLIRAANPAKLSQIRSLIARLDQPAMTGNGDDGNIHVVYLKNADAVSLAATLRAAINAQTSASTALGGQPGMTAAAGSTTNAASSQPVISRGTDGSATVGLGGGNSGPSSRFGTAQQPSTGGMIQADPTTNSLIITAPGPLYRQLRTVIDKLDGRRAQVLIEALIVEVSADKAAQLGVQWSSVIRNNGRVLGVLGNGTSISGISNIFGLSGAVGNLVNGTPLTDSQASAIGGMKGMNLGFTQNVNGNTSLGALVNLMQGDGDTNILSTPNLMTLDNEEASIMVGENVPFPTGSYTNTAGTSGSVNPFTTYERKDVGTLLKIRPQINENGTIKMAVYQENSAVKQGTANAQSGATTTKRSIESNVLVEDGAIVVLGGLIADEYSQSQERVPLLGDIPLLGNLFRNTSRARKKTNLMVFLRPTVLRDASSTSQLSQDRYESIRGMQQTVQPDPNLLMRNVNAAPLLPASSGTAPASVPNVAIVPGAKPEIVDFTRPGQPTVDGQPVTVTPVTPATLPPGTL*
CVM069_Comamonas_testosteroni_1_64	WP_003057696.1	nan Peptidyl-prolyl cis-trans isomerase SO:0001217, UniRef:UniRef50_A0A1B3PKC3	-0.535408	-1.36799	-1.36799	0.832584	-1.44	0.256328	2	1	1	MEVTQQCVVALTWTLKDTLGEELDVLDEPVEFLVGGDDLFKRIEEALQGHVVGDQLDLHLEPEEAFGDYDESLIFLEKRELFPEEIEEGMSFESTAMPKGTNPVPADRLYTVTEIYPEHVVLDGNHPLAGIAIRLHLKIEAVREATEEEIGRGTAGTGFFRIEPMAPGNETLH*
CVM069_Comamonas_testosteroni_1_642	WP_003058823.1	nan Lipoprotein SO:0001217, UniRef:UniRef50_A0A076PJE6	0.395167	0.32832	0.32832	0.0668477	0.0698457	0.172376	40	1	1	MSQAPATTPFIRRSVSLGTLILIASIAGCGGGSDSTSHAPSPAPAPATKSISTTVIDGALQNVKVCLDRNDNGSCDSEEPSAVTNASGQASLEVPEADLGKFPILALVTKDSVDADTGAVPVAFMLRAPADQPGVVSPLTTLVQAHSRATGSSTSDAAAAIQSQLGLGASALADFTQDGSDAGKLAATMARLIVVTTQTQLTNTAGATGVDGAPLTSVQLNAAVNSVLLQQLQTLATAVLDNPALSDTSTSMKDKQSAMETAAQQVASASGVTAGNVGLIAAMQSQSSSPEAGGPAPSTQLRWLSFSDTSNYYIRAFEATAEQNTPDANGKRYFTEFRERVVGGQEQPWTRPQVYWTGSEWFACPTDFVQQVTSLASGETESLYCKSLASRARQSVRNITGLKMRDIVTEIRSAPWQDAADGSFASWGPRPDQVPAETTFPSGSTLSYRTVTDLGGSDYYLSNNANRATIARADAPNNPDTSTWRSATLAEFIAWNAGDFAPNVSAAEVHGNNSRVLVGRRDYLKPDGSAAYKRYMVGFENGGEQRARFYECEGDMSTLPNNRTLFINGVSTCKTILVSNYSIATQADAKVLRFTQEPTQLNVSNFQNYRLFVERGGITYVGYRDKQMVSNQQRLNGTAADALLAALGLN*
CVM069_Comamonas_testosteroni_1_647	WP_003058828.1	nan Cyclohexanol dehydrogenase SO:0001217, UniRef:UniRef50_Q9F7E0	-0.806003	-0.80418	-0.80418	-0.00182334	0	0	32	1	1	MLKDKVALVTGAASGIGRCVALTWAREGARVVLADLNEEQGHESAALVRELGAEALYLRADAGSAADHEALVALTMRHFGRLDVACNNAGIGGASAPTADYPLDAWEQVLRVNLSGVFYACKYQIAAMLQGGGGSIINMASILGAVGFANSAAYTAAKHGVLGLTKAAALEYSARGVRVNAVGPGFIQTPMISGLEQDPATYAALVAAHPMGRLGRPEEIAELVAWLASDRASFVTGAYYPVDGGYLAR*
CVM069_Comamonas_testosteroni_1_652	WP_003058834.1	nan hypothetical protein nan	0.565865	0.779132	0.779132	-0.213267	0.0844261	0.00350687	4	1	1	MQIPPLDRTQTPWRTQGADLYSTGASGAAPVRPVNAVNAPESVDKIGEGRTVREPEKPSAPDTENRDWTLAEEVKQKEEVEEPPKEPISKQLIEFIQSMWRASAQAVEQAQETSKSEDLLQNKQTARNEPLTYSEPRVKRSGNAK*
CVM069_Comamonas_testosteroni_1_658	WP_003058843.1	bfrD Putative TonB-dependent receptor BfrD SO:0001217, UniRef:UniRef50_A0A0H2LTV3	-0.463843	-0.394922	-0.394922	-0.0689208	0	-0.00843722	190	1	1	MKQIFLPLVVGGIAWPCLAQTSTDSADLPERSKTLGVVTVNGGQPSSLPTQIPTTIEGITREEIETRINATDSEDALKYLPSLLVRKRYIGDYNHAILSTRASGTGNSARSAVYADGILLSNYLGNGIANGSNYAPRWGLVTPEEIERVDVMYGPFSAAYPGNSAGAVVDYVTRMPDKLEAHVAAGYARQSADVLGSSGHYRSWNTSASIGSRSGDWSYWINLSRSDSQGQPMTFPTVLQSAGVAGGAGTPVTGAIAGLNTTNQPWYILGAGTQYRTRQDHAKIKLAYDITPTLRASYTLGWWQNSARGSSETYLRGPDGQPVYSGNIHIDGKTYKLADTAFGLSQDQQTHTMHGVSLKSHTQGEFDWELSASLYDYGKDQQRVPTVAQPAANLGGKGTLQDQDGTGWNTLAAKGTWRQNDIPGLQGTHIVDFGLGRDAYKLNISKYNVVGDWQSGPANEQSVVSQVGGRAETRYAWAQDSWQLARDWKAVLGLRWEDWTASQGHTATTSSQLSYAQRSESHFSPKAALAYQLARSTTLKASLGRSVRFPTVGELYGATSGGALSFINDPNLKPEKSWTGELTAEQDLGNGLLRATWFHERTRDALYSQLIAGTTISAVQNVDQVKTSGLELAYSAQSVWIRGLDLGGSLTWANSRITANAANPASVGKWQPRVPRWRATAWATYKPDERWALTVAARYSGRQYSNLDNSDVHADTYMGASQYFSVDLRARYQIDRQLSAAFGIDNANNARYWNFHPYPQRTFSASLRWDL*
CVM069_Comamonas_testosteroni_1_66	WP_003057701.1	nan PepSY domain-containing protein SO:0001217, UniRef:UniRef50_A0A0E3CAW7	-7.22288	-3.10737	-3.10737	-4.11551	0	0	5	1	1	MSRLQAPVFPVSDRVLSLYRSMQRRSGIALLGGAALLSAGTCLAAENSLADRASASVAGVRGMALGPTLSIRDVCDRLEKAGYREFQEVEWDDGLYKVKATASDGRFVKLYVDGRSGEVLRVRSKS*
CVM069_Comamonas_testosteroni_1_666	WP_003058859.1	nan Succinate-semialdehyde dehydrogenase/glutarate-semialdehyde dehydrogenase SO:0001217, UniRef:UniRef50_A0A7W5KE47	-0.911655	-1.41978	-1.41978	0.508123	0.046593	0.0434702	14	1	1	MSTAYPDTQLLIDGQWQDAASGKKIDVRNPASGEVIGRVAHADIADLDRALAAADKGFQVWRKVSAHERGAIMRRAAALLKERADEIAALLTQEQGKPLAEAKVEIIAGAGIIEWFADEALRVYGRIVPSRRPEQQQLVIKEPVGPVAAFTPWNFPVNQIVRKIGAALASGCSFLVKAPEETPASPAALLKCFVDAGIPAGVVGLVYGNPAQISEYLIAHPVIRKVTFTGSTAVGKQLAALAGQHMKRSTMELGGHAPVIVAEDADVQLAVKAAGAAKFRNAGQVCISPTRFLVHNSVREEFTRAMVAHAEALKVGNGLEQGTQMGPLANPRRVTALTQLIQNAEQSGAKLMTGGESFGSAGNFFAPTVLADVPLTADIFNQEPFGPVAAIRGFDRIEDAIQEANRLSYGLAAYAFTRSLKTTHLLSQDVEAGMLWINQPALPSAELPFGGIKDSGYGSEGGPEALEAYLVAKAVAITCV*
CVM069_Comamonas_testosteroni_1_672	WP_003058865.1	nan hypothetical protein nan	-1.62989	-1.97988	-1.97988	0.349998	0	0	29	1	1	MVSAALHSPLELDPPHDPQLAALAANDAQLETAEKTAGNADISRAEVKKDTGVVKASPAVISTPPGHWRRHAEAFAGQVLPPLLGLALLVGLWSLVSSTTGKSIPTPAETWEQALQVFSDPFYRNGPNDQGVGWNVLSSLQRVALGFGLAALVGIPLGFVIGRFSFLSRMFNPLISLLRPVSPLAWLPIGLLVFKGANPAAIWTIFICSIWPMVINTAVGVQRVPQDYMNVARVLNLSEWKIATTILFPAVLPYMLTGVRLAVGTAWLVIVAAEMLTGGVGIGFWVWDEWNNLNVKNIIIAIFVIGIVGLVLEWALVKLASAFTFEEVKT*
CVM069_Comamonas_testosteroni_1_677	WP_003058874.1	dnaK Molecular chaperone DnaK SO:0001217, UniRef:UniRef50_A0A1Y0ESQ5	0.0705532	-0.0484734	-0.0484734	0.119027	0.0266457	0.129523	25	1	1	MNLPSPLYVIGIDLGTSHTVVASVALDGATSDIALLDIPQRSTAGEVVAQPLLPSVRYQAAKGELGEGWRQPWSPQGADAAAPAVIGRWARDLGAAVPGRLVASAKSWLSHTGVDRTAAILPWGAGEDVAKISPLAASSSYLAHVRAAWDQAHPEAPLHQQSVVLTVPASFDEGARALTLEAAQMAGLPHVQLLEEPKAAFHDWLVLQGDELAAQLADSRLVLVVDVGGGTTDLTLIRVEASADGGLPTLTRTAVGEHLMLGGDNMDLALAHQLETAFAAKSGEQNQRLSAQRFAQLVQRCRMAKEQLLAQNAPEQIGITLLGGGSRLLAATQSVTLTREQVRQSVVDGFLPVVQISDMPARRQGALRGFGLPYPADAAISRHLAQFLVQHASGGLPDTVLLNGGVFHAHAMVQRLTELLGRWRGSPVRVLHNPHPDWAVARGAAAYGLARHQAELVAAQIAAPNRPEARAGQASAVVKPVVPRIGGGSARSYWLLLPGKKGEAPQGLCLLPRGTEEGVRMVLSGRRFALKLGQAVRFNLLANSQSHVPAQAGQIAALTGDGWVELPPLATVLPAPEGRAAAQVEVQLQACMSEVGTLEVRCVAVQDAGQSWLLPFAVRGASASETIADNEDAQSAEGQKQSDSLLARLPEAVALVDRIFGPQAQAVTTREVRQLRQLLERILGPREGWELGLLRALFDALLARARRRRRTADHERVWFNLAGWCLRPGVGAELDGWRIDQVWALYGQGLGHAKEAANWTEWWVFWRRVAAGLTEARQMELLEDVAGHMQKAVQQNTRGKSSHGSYDDMLRLFAAMEAVPWQYRQEMGQWMLQRLRREDETVQTWWAIGRLAARQSLAANAHLVMPPEAALEFLNATLAQDWRRNETAMFAAVQMARMTGDRARDLPDAIRTQVLEKMRNSGAPERWMTMVEQVVQMEAEDHKRSLGDSLPPGLVLL*
CVM069_Comamonas_testosteroni_1_683	WP_003058885.1	nan Peptide ABC transporter substrate-binding protein SO:0001217, UniRef:UniRef50_A0A0J6RVF4	-0.171378	-0.300012	-0.300012	0.128634	0	-0.0607097	107	1	1	MHTIYKPMFWALLSVITAGAHGQTPATPVKGGTVTAVVAQEPTSLVSFLDTKTDNRDISAKITEGLLRYDAQFKPQPLLATSWSISADGLRYTFKLRQGVKFHDGQDFSSADVRYSLLTQKRLGPRGRITLQSLERVDTPDPHTAVLVLSRPAPFLLKSLSSAELPIVAARRYGDADPLASPNITAPVGTGPFVFEQWVRGSHVILKRNPNYWRQGVPHVDRVVFRFVRDPSAISAAVETGEADIAQNLSLADLGRLLQKPALKLDASYDAFLNNASFLEFNVENPVLAKAEVRHAIAHAVDRQFIVNNVYYKQAELVNSPIPKVLAGYYDDSSFKYGFDVSRANQLLDAAGYPRQAGGQRFSLRLSYIPGAQFKQTAEYLRSALNRVGIKVDILDGDLPTFLKRVYSSREFDLNINGLGRLFDPSVGVQRIYWSDGIKNPLIWINASHYNNPQVDELFRQAAVELDDSRRAAQFRQIQQIVGRDLPVYPLATVPSALRVHSTRVHGLNNSIDLTAGDFSDLWLEPRK*
CVM069_Comamonas_testosteroni_1_686	WP_003058889.1	dppC Dipeptide transport system permease protein DppC SO:0001217, UniRef:UniRef50_A0A1R3TG04	-0.307958	-0.188693	-0.188693	-0.119265	-0.0994809	-0.107071	26	1	1	MSLSSTPDLLQTAPNAATSAATAARNEAAAPEPAPPWPNVHAPDAVRTTTSEASAGSTSQGHRALRIFLHNPTAMLGCAFLLAVLALALAAPWLYPGDPLDMVAQPFLWPGQDSQFLLGTDSMGRDVAAGIAHGARISLLVGISATLIGLSLGIGIGSISGYFGGWVDDVLQRVVVLFQTIPGFILLVVLVAIAQPAIGTIVMAIGLVTWPTVARLVRAEFRSLREKDFVLAARALGYSHARIILREILPNALPPIIVTSSVMVASAILLESALSFMGMGDPNVVSWGSMIGAGRELLRTAWYLTAAPGLAIVFAVLAFNLIGDGLNDALNPRFSQER*
CVM069_Comamonas_testosteroni_1_687	WP_003058891.1	nan Stage 0 sporulation protein KD SO:0001217, UniRef:UniRef50_A0A1R3TE67	-1.17138	-0.548033	-0.548033	-0.623345	-0.107829	-0.0666855	18	1	1	MSGQTLLDVRGLSIRFPQHDPVRGLSFCVNAGETLAIVGESGSGKSLTALALMRLLPRAARIAEGEVRFNGHDLLQLNEQSMRRLRGREIGMIFQEPMTSLNPVYSVGWQIAEVLRQHEGLSARSARLRAVELLDTVRIPDPQRRVDDFPHQLSGGMRQRVMIAMAIACSPRLLIADEPTTALDVTIQAQVLDLLDRLRKELSMGLILITHDLGVVSQWADRVVVMYAGREVEQASPGPLFEHPLHPYTRGLLAASPRLQPGAHYQDGPLSEIRGSIASAIGQQGCAFAPRCPHTQAYCRIAVPPLMDAGPKRLSACPVTLPAAATQNANFS*
CVM069_Comamonas_testosteroni_1_69	WP_003057706.1	nan histidine kinase SO:0001217, UniRef:UniRef50_A0A5K4YB30	-1.40169	-1.29899	-1.29899	-0.102698	-0.0977488	-0.0408921	36	1	1	MSEHTLNSPMTQQPPPLSAGSWKNSLRLRLLAGALIWVLAALLLTGWGLRTLFAEHLTQQLRSQLVAKLDRLSGAVNYQPDQAVPVTVSPFSGDPLLQQPLSGMYWQVDQLDAAGKQTVQAGIQRSRSLWDQTLDWPFFQADKVWEPTLPLHAPASYGHMSDGNGNTLVIVTRTVQLPEADAPPLRLMIAADAAMLATPLQRFTKMLVAALCMLAAGLIAAVVVQLQLALAPLAALRRQLAAVSQGEAPEIRGEHPAEIMPLVQEFNHVLRMNAEMVERARTQAGNLAHAVNTPLSIMGNAAAQQDSPLATLVREQVASASRQVEYHLARARAAAAAAQQGHGLRTALAGPLHSLVHTMDKLHAARGIRFELQGDATQWDFKGDSQDLMEMLGNLLDNAGKWARWQVVLKIEAASEDSQQLTLCIDDDGPGIAPELRERIFARGERLDEQRPGAGLGLDIVRDLVQTYGGSIQALPSPLGGLRMKLQLPGARHQD*
CVM069_Comamonas_testosteroni_1_696	WP_003058914.1	nan DUF1338 domain-containing protein SO:0001217, UniRef:UniRef50_V5ZCM4	-0.756341	-0.574505	-0.574505	-0.181836	-0.108157	0	17	1	1	MSATPHASSTAARFVSSNEIRTRFSRAMSEMYRKEVPQYGTLIDLVADVNALTLQADPELRQRMSSSGELERLDVERHGAIRVGTAEELATLRRLFAVMGMEPVGYYDLSVAGVPVHSTAFRPVHDEALLANPFRVFTSLLRLELIADEALRAQAAEILQRRRIFTPRALELIAQAERGGGLDSGDADAFVQQALETFRWHSDATVDAATYNALQKAHRLVADVVCFKGPHINHLTPRTLDIDLAQADMPARGMDAKDVVEGPPQRACPILLRQTSFKALKEAVRFTDADANADSAGAHTARFGEIEQRGVALTRKGRALYDELLGLVRGIDSAGSAAPDYAHRLQQVFTQFPDTHEELRRQGLAFYRYSLTEHAQAQLPQDAAEADLEALIGKGLVQAEPITYEDFLPVSAAGIFQSNLGGEEQKQYQAHAAQQVFESSLGARVHDEIALYEASEQQSRAQVLGLLSGAAA*
CVM069_Comamonas_testosteroni_1_706	WP_003058938.1	nan Permease SO:0001217, UniRef:UniRef50_F2LPJ1	0.210338	0.436953	0.436953	-0.226616	-0.263883	-0.12957	27	1	1	MTITIQYLYYLVGLVLAVTAVMTLRDGSNPRRFSAGLFWALYALVFLVGDLLPPVWVGAVAVVMALIAGFGGVMGGKHQPRTDAQYLESARRLGNKLFVPALAIPLITMVGTLSAKHLVFGGTPLIDPKNSTLVSLGIGCVIALVLACKMTRETPVQGLRESHRLIDALGWALVLPQMLGMLGLVFSDAGVGKAVAYVTTTYINMDVRFVAVAVYVIGMALFTVIMGNGFAAFPVMTGGVGVPVLVGVYHGDPAVMAAVGMLSGYCGTLLTPMAANFNLVPAALLEIDKNAVIRAQVPTAITLLIVNVFLLNFLMFR*
CVM069_Comamonas_testosteroni_1_709	WP_003058946.1	nan C4-dicarboxylate ABC transporter substrate-binding protein SO:0001217, UniRef:UniRef50_A0A160UJ22	0.828622	0.699988	0.699988	0.128634	0	0	35	1	1	MKRRFFCATATLLAGIGIAGHAMAQTKWDFATAYGPGNFHSKNNELFVKDVDAATGGKLKITPHFGASLFKMPEIKRAVQTGNAQMGEFFLVSFQNESQIFGVDGLPFLVSNYDDAYKLYQAQKPALQKLLDKQGQVLLYSVAWPPQGIYTKKPINSAADLKGMKWRVYSPTTARIGELIGAQPVTVQEAELSQALATGVVDGLITSSATGADNKLFESLKYYYNVQAWIPKNAVTVSKKAFGALDKSTQEAVLKAAAAAEQRGWKESREVDARSIAALKQGGMQVEQPSAQLKADLGKIGATVIKEWTDKAGADGQAILDGYKAGK*
CVM069_Comamonas_testosteroni_1_710	WP_003058951.1	nan TRAP transporter small permease protein SO:0001217, UniRef:UniRef50_A0A1M7P5Y2	0.177468	-0.107367	-0.107367	0.284835	-0.0548229	0.10522	11	1	1	MRKLLNGLYEGSAWLAGIAMIGVLAMVLLTITSRLFGFSAPGTDAYAGYAMAGAGFMALASTLKKGEHIRVTLLLGALKGQAYKALELTALGVATLLSAFLAFYSTRLVWQSWEIEDISVGIDATPLWIPQIFMALGTIVFFIAFCDELVLELLGKRKAAEKEGTPHE*
CVM069_Comamonas_testosteroni_1_715	WP_003058965.1	nan Glutamine--fructose-6-phosphate aminotransferase [isomerizing] SO:0001217, UniRef:UniRef50_Q7WE36	-2.78966	-0.979884	-0.979884	-1.80978	-2.91722	-1.10744	1	1	1	MCGIVAAVSHRNIVPVLVQGLQRLEYRGYDSCGVAVQAADTNGLSLGLQRARSTARVAELMEQVKTEHVEGFTGIAHTRWATHGEPAVRNAHPHFSHGPGISAVADTDAPARVALVHNGIIENYEALRTELQAKGYVFASQTDTEVIAHLVDSLYSGDLFEAVQAATARLHGAYAIGVMHRDEPQRVVGARAGSPLILGVGKDGGEHFLASDAMALAGVTDQIVYLEEGDLIDLQPGRYWVISRSGERLTEQQRPVRTVMAHSGAAELGPYRHYMQKEIFEQPRALGDTLEGLKNIAPELFDGVTSEGKTGAAAWRVFKEIDRVLILACGTSYYSGCTAKYWIEAIAGIPCNVEVASEYRYRTSVPDPKTLIVTISQSGETADTLAALRHAQSLGMKHSLTICNVATSAMVRECELAYITRAGVEIGVASTKAFTTQLAGLFLLTLALAQSKGRLTEEKEQQYLTAMRHLPVALQSVLALEPQIISWAEDFAKKENALFLGRGIHYPIALEGALKLKEISYIHAEAYPAGELKHGPLALVDSQMPVVTVAPNDELLEKLKSNMQEVRARGGVLYVLADAKTNIESSEGMHVIRMPENYGALSPILHVVPLQLLAYHTAVARGTDVDKPRNLAKSVTVE*
CVM069_Comamonas_testosteroni_1_716	WP_003058966.1	nan hypothetical protein PFAM:PF01037.24, PFAM:PF13404.9, PFAM:PF13412.9	0.457576	0.416195	0.416195	0.0413814	-0.424832	-0.332904	4	1	1	MNENSINLDHIDLQLLQQLQRDASLSNQALARLLELSAATCLRRVKRLQELGLIEKQVAILSSEHIARFTGHGLQAIVEVSLDRQDSASLLQFEHKAVAEPGVQQCWRVSPGPDFVLVVASTDMPAYLALSQKLFTQDANVRNVKAFFSLKRAKFSTELPLPAPHH*
CVM069_Comamonas_testosteroni_1_718	WP_003058971.1	nan histidine kinase SO:0001217, UniRef:UniRef50_A0A080NVN8	0.443262	0.674333	0.674333	-0.231071	-0.29068	-0.321983	2	1	1	MEPMQPVVESKVPRTLDEALALLARREAELAALRTDQQEWVHAVSHDLRAPLRHLLAFNPLIAELLQSPGPGVEDLEEARSFLQTMDQSAQRMAAMFEGLLQLARAQRHVLQPQPVDLSALLGSLRQRLQAGTQGRRIEWCLPAAAPKLQADPHLLELALDAALTNAVKFTRAMPLARIQVDVQRDGQGGCSISVTDNGVGFEQARSGKLFGVFQRMHREAEFEGLGIGLALVRDVCRRHGGEAEIQAQLNAGCQLQMHLPTCLP*
CVM069_Comamonas_testosteroni_1_722	WP_003058979.1	nan Peptidase M23 SO:0001217, UniRef:UniRef50_A0A4D4JN43	0.2978	0.291148	0.291148	0.00665203	0.00459704	-0.107122	34	1	1	MTGLKNAGGALIARLTSALQKHPKRATAALATVLLTGGSGAFAVASLGPDPADLPVRTLTEPVTSLAAGQDLADLTDLQSFSLYRSEYTRANDTTESLLQRLGIADPQAAAFMRSNDAVRQNVLGRAGRLVSAETTPDQQLSQLTVRWAPGEDGSFQRLTVERVDGKLQSKIETGKLTASPRLAGGVIRSSFFAATDASDIPDSISMQMADIFQGELDFRRGLRKGDRFAVVYESLEADGEPLRAGRVLSTEFYNNGKSHQAMWFQEAGKKGAYYTLDGKSLRQAYLNYPVEFSRISSGFSMRVHPIQKTWRAHLGTDFAAPTGTKVRTVGDGVVSFAGVQNGYGNVIFVDHANQHTTVYAHLSRIDVKRGQRVDQGDIIGAVGSTGWATGPHLHFEFRDKGEQRDPLTIAQITDAAQPISKAARPAFEQQAAQMRIELNAGTQSYAVASAR*
CVM069_Comamonas_testosteroni_1_725	WP_003058985.1	ssuB Aliphatic sulfonates import ATP-binding protein SsuB 2 SO:0001217, UniRef:UniRef50_Q0S6U9	2.21034	0.273872	0.273872	1.93647	2.36021	0.423749	1	1	1	MNRPSLAGAVHLHGFSRSFHGKQVLDDLGLDIAPGQFVALLGESGSGKTTLLRALAGLDVEARSSGTAVAHGNVSVLFQDSRLLPWLTVLDNLTLGLDAQAVRPAAAQLLREVGLADKAAAWPASLSGGQKQRAALARSLLREPHVLLADEPFGALDALTRLRMQGLLRRMVERVRPTVILVTHDVDESLLLADRILVLRDGKIAEDHALDLAHPRRPDHPAFMQLRATLLRSLGVEAEFV*
CVM069_Comamonas_testosteroni_1_727	WP_034401197.1	nan hypothetical protein nan	-1.62989	-1.28801	-1.28801	-0.34188	0	0	103	1	1	MDKRRFLLAGPSWLAMAAAGITGAAHAAVDAKTRLVVADQSELIRHLLDASGERKKTGFQLELPNFAGGPAIFEAIRAGALDMAYVGDTPPIQARAAGVNLPIIATFTRARAEYRLLQHAGAGVERLSDLRGKRVSYVEGSGRQVFLIEALNRAGLTLKDVTLVHLRVAELNDALRARAVDVATIAEPHVTRLSRQIGARVVPDPLERQLLPSTSYIYARPEVLADPQKAEAIREFLASFVRAGRWSNTHRKEWEQHYLRNFQRLDAESAAAIQAAQAPLEFQTAAQAQPHHQKLIDILHSAGSLPRRLDARDSFVASYDGVIVANR*
CVM069_Comamonas_testosteroni_1_729	WP_003058994.1	nan Putative xanthine dehydrogenase subunit D SO:0001217, UniRef:UniRef50_A0A2N7WTZ2	-0.381959	-0.222306	-0.222306	-0.159653	-0.011199	-0.102245	62	1	1	MNHPHELTNELVAEAFADYRKNQAYRIDEVTEAKAHDQGARVGVSRKHESAHLHVAGEAAYIDDLPELEGTLHCALGLSPVAHGRLTALALEAVRAMPEVVEVITAADIPGVNDCGSIIHDDPILCDGEIRYVGQPLFAVIARSRDAARRAAALAKAAATISELPPVLTPRQAHELGQYVMPPMHLERSTREGGARAAMDAAPHRLKGSFDVGGQEQFYLEGQISYATPKEDGAVHIHCSTQHPSEMQHLVAHALGVASHSVHVECRRMGGGFGGKESQSALFACVAAVAATRLQKPVKLRLDRDDDFMITGRRHCFWYEYEVGYDDEGRVLGAEISMVSRAGHSADLSAPVMTRALCHFDNTYWLPDVLMHGYMGKTNTQSNTAFRGFGGPQGAIAIENILDTVARSLGRDPLDVRRVNFYGKGERNITPYEQVVTDNVIHELVAELEESSDYRARRAAVNAFNAGSAVLKRGLALTPLKFGISFNVAHFNQAGALVHIYTDGSILVNHGGTEMGQGLNTKVAQVVAHELGVAFENVRVTATDTSKVANTSATAASTGADLNGKAAQDAARQLRERLAECAARLHGGDAGDVRFANNAVQVNGQNVPFAELVRAAYLQRVQLWSDGFYATPGLHWDGKRMKGHPFFYFAYGAAVSEVVIDTLTGEWKLLRADVLHDVGRSLNPAVDVGQVEGAFIQGMGWLTTEELVWHPQTGKLTTHAPSTYKIPTANDCPPVFNVRLFEGDNYEDSIHRSKAVGEPPLLLPFSVFFAIRDAVSAAGEHRANPPLQAPATSEAILRAVEAVQGHTG*
CVM069_Comamonas_testosteroni_1_731	WP_255265005.1	nan Permeases of the major facilitator superfamily SO:0001217, UniRef:UniRef50_G8Q2H2	-0.171378	-0.370401	-0.370401	0.199023	0	0	51	1	1	MGEMPAAHHSAPHKERLLWLVAIGFFMQSLDATILNTALPAMATELGESPMKMQSVIVAYALTTAMLIPATGWVADRFGTRRVYGWAIGLFVLGSVLCALSPSLPFLIAARVVQGVGGAMMLPVGRLAVLRTYPRGEFIRAMSFIAIPGQVGPLLGPTLGGWMVEYASWHWIFWINVPVGLIGLWATWRWFPRSAPVAVHRFDGKGYAMLAFGMVAISIALDGLSGMGLGMALVVVLMVFGLASLASYWMHALRVDEPLFAPGLFKVRSLRVGLLGNLFTRFGSGAAPFLIPLMLQVGLKMSPMNAGLMMLATVTGSMLVKRIAVRTVQRHGYKRVLQVNSVMLALMLASFGLVVPGTPVWLLLVQLFIFGGFNSMQFSAMNSVTLKDMEGESASSGNSLLSMVQMLAMSMGVALAGALLTGFSDMWPAHSDERMQAIRATFVTVALMTLAATLVFSQLDADEPVRPAPDGGDA*
CVM069_Comamonas_testosteroni_1_737	WP_003059010.1	nan Methylenetetrahydrofolate reductase SO:0001217, UniRef:UniRef50_A0A3N1WZV1	-3.62989	-3.10737	-3.10737	-0.522519	-2.35448	-2.74557	67	1	1	MSFPVSFEFFPTKTPEGAAKHVGVRQALYARKPEFCSVTYGAGGSTQAGTFTMVRDIQNEGVGAASHFSCIGATHEKVRAELNELKAMGVKRIVALRGDLPSGYGLGGEFQYASDLVAFVRQEFGDWFHIEVAAYPETHPQAKSPRSDLDAFVAKVRAGADSAITQYFYNADAYMRFVDEVRALGLDVPVVPGIMPITSSTQLMRFSDACGAEIPRWIRLRLQTFGDDTASIRAFGLDVVTHLCEQLRSQGAPGLHFYTMNQSVATLEICDRLGL*
CVM069_Comamonas_testosteroni_1_742	WP_003059019.1	nan Outer membrane scaffolding protein for murein synthesis (MipA/OmpV family) SO:0001217, UniRef:UniRef50_A0A7U9AAI3	0.0705532	-0.685536	-0.685536	0.756089	0.0707114	0.219891	19	1	1	MSQSSVKKFLAGPFLAVASALLLMAASGATPARAQTPADEAADKPPVTGSLGLLSDYRFRGISQTWQGAAVQGGVELALPRGWYLGTSLSNVSTHSYGRGQGLEHDIYGGWRGDVAPGWQLDAGLLHYRYPGARLMADDGTARRFDTTELYLGAAHGGFSAKWSVALTPYFGLGESTAASAFASALRPSGSSRGSQYLELNYQHPLADIATLGLHGGYTWVRNYSDVSYADWRLSLSRSWGAWTASLAYVGTSADARFYSAANGLGQWRDLGRSGWLLGLSAGF*
CVM069_Comamonas_testosteroni_1_743	WP_003059020.1	nan Potassium-transporting ATPase ATP-binding subunit SO:0001217, UniRef:UniRef50_Q8XU11	0.210338	-0.422502	-0.422502	0.632839	0.732777	0.282622	15	1	1	MSARKMTAGRSLLDAALVKSALWDALRKLSPRTQWANPVMFVVYLGAILSSLLWWQSLMEPGSENSGFVLAIALWLWFTVLFANFAEALAEGRSRAQAASLRGMKRDTVAKLLQQPHFGSSWIPMRASELRKGVVIFVEAGDTIALDGTVIEGVASVDESAITGESAPVIREAGGDFSSVTGGTRVLSDWLVVEVTVNPGESFLDRMISMVESAKRQKTPNEMALTILLVGLTLVFLLVIVTLWPFSVFAVTQAGTGSVVGIAVLIALLVCLIPTTIGGLLSAIGVAGMSRMMQANVIATSGRAVEAAGDVDVLLLDKTGTITLGNRQACDFLPAPGTSAAQLAEAAQLSSLADETPEGRSVVALARERHGLPERSSADFPGEFVPFTAQTRMSGVDLQGAQGLRSLRKGAADAVRRHVEALGGSFPAQVQLSVDNVSRKGSTPLVVADGAKVLGVIELKDIVKPGMRERFAELRRMGIQTVMVTGDNPLTAAAIAAEAGVDDYLAEARPEDKLQLIRSHQAAGRLVAMTGDGTNDAPALAQADVAVAMNSGTQAAKEAGNMVDLDSNPTKLIEVVETGKQMLMTRGALTTFSIANDVAKYFAIIPAAFVGTYPQLASLNVMQLHSADSAILSAVIFNALIIIALVPLALRGVQYRAVGAAILLRRNLLIYGLGGLIVPFVGIKLIDLLLTALHLV*
CVM069_Comamonas_testosteroni_1_747	WP_003059029.1	nan K(+)-transporting ATPase subunit F SO:0001217, UniRef:UniRef50_A0A373FHZ5	-7.22288	-3.00746	-3.00746	-4.21541	-3.7225	0.49291	1	1	1	MSITWIEALAALTALGLFAYLGYALLRPEKF*
CVM069_Comamonas_testosteroni_1_748	WP_003059031.1	nan MFS transporter SO:0001217, UniRef:UniRef50_A0A212ARI1	-0.2047	-0.522405	-0.522405	0.317705	0	-0.0719065	35	1	1	MNSAPQDVNTSLPNQSPATAAPVWIKRGTPEYWRVSVALFLAGFATFSLLYCVQPLLPELVHSFAISPAQSALALSVSTACLAGSIVLAGALSEGLGRRKLMFISMALAALCNLLASFMPQWHALLAARALEGLLLGGVPAVAMAYLSEEIDPPGLGFAMGLYVGGTALGGMLGRVGMSAMTEFWGWRHAMAVLSVLDLLAALGFVWLLPHSRNFIKKTGLGARYHLQAWGRHLRHPGLPLLFLIAFGLMGVFVSIYNYAGFLLSASPYGLSQLQISHIFYAYLLGTAASPIAGGLADRLGRGPVLVAGTLLMAVGVVLTLLPPLAAIVTGMVLLTAGFFVAHSVASGWVGRLATQSKGHASSLYLWGYYMGSSVLGAGAGWFWSRWGWTGVGSVALAVLALVIVLALRVQWLAKVAAANRAAS*
CVM069_Comamonas_testosteroni_1_749	WP_019042444.1	nan Peptide chain release factor 3 SO:0001217, UniRef:UniRef50_Q2KTQ5	-7.22288	-7.22288	-7.22288	0	-1.40058	-1.40058	3	1	1	MGAGLVRQTDRCTFCCHSRRSPAVFTALNTVSYAPETRRRRTFAIISHPDAGKTTLTEKLLLFSGAIQIAGAVKGRKASRHATSDWMEIEKQRGISVASSVMQMSYRDHVINLLDTPGHKDFSEDTYRVLTAVDSALMVIDAANGVESQTRRLIEVCRQRNTPIISFVNKFDREVRDPLDIMDEVERELGMPCCPITWPVGQGKSFGGIINLQTQSMTVFAAGSEKRPEDFEVISLTEVDRLRARFGQAYDDAIESMELAQGASAEWDHQAFLDGKLTPVFFGSGVNNFGVMEVLNAVVDMSPPPGPRVAFTEVNRQREEVTINPEDKTFAGVVFKVQANMDANHRDRIAFVRVASGKYTPGMKMKVQRTGKELRPTSVVTFMSQRREAVDEAYAGDIIGFTIHGGVQLGDSITDGPNLQFTGLPFFAPEMFMTVVLKNPLRTKQLQQGLMQLGEEGAIQVFKPDVGGNMLLGAVGQLQFEVVQHRLKTEYDCDVRLEGCQYTGARWITADSPAELREFENAYPMRLAHDAADTLAYLCTSPYDVRLAQERFPKIHFHPLREHAGLALGSAN*
CVM069_Comamonas_testosteroni_1_75	WP_019043749.1	nan CTP synthase SO:0001217, UniRef:UniRef50_O67353	-7.22288	-3.32939	-3.32939	-3.89349	-4.45561	-0.562128	1	1	1	MTKFVFVTGGVVSSLGKGIASASLAAILESRGLKVTLIKLDPYINVDPGTMSPFQHGEVFVTDDGAETDLDLGHYERFIETRMRQSNNFTTGRIYQSVLEKERRGDYLGKTVQVIPHVTNEIQEYIKRGAGLGTDHEVDVAICEVGGTVGDIESLPFLEAARQLALKLGPNNSAFVHLTYLPFIETAGELKTKPTQHTVQKLREIGIQPDALLCRAKHQVPDEEKEKISLFTNVPEWGVISMWDVDTIYKVPRMLHEQGLDGLICDKLRLNTPPTNLKRWDDLVYETEHPQGEVKIAMVGKYVELSDAYKSVNEALKHAGMRNHVRVKITHVDSETIHDADASKLLKDYDGILVPGGFGSRGVEGKISTAKFARENKVPYLGICLGMQVATIEYARHVAGLAGANSTEFDSATPNPVIALITEWKDADGTIKTRDENSDLGGTMRLGAQSSDVQKGTLAHSIYGDVVTERHRHRYEANTQYLDQLRDAGLVISALTQREQLTEIVELPAKVHPWYIGVQFHPEFKSTPWDGHPLFNAFIKAAMDNKAQSGKKA*
CVM069_Comamonas_testosteroni_1_752	WP_003059040.1	nan TRAP transporter small permease protein SO:0001217, UniRef:UniRef50_A0A0S9MUB9	-0.434412	-0.496736	-0.496736	0.062324	0	-0.229326	32	1	1	MLDRIERNLVAGNRWLLILLLLAMACIVFANVVLRYTTGDSIVWAEEVARHMMIWVTFLGSGLVLRFGGHVAIDNLHRSVSTRKAQAMRGFVVLILAVFFVVMTVTSSQYVYATRFQTTAATDIPISYIYGAMPVGFVLMLIHLLFIARGYITAGSFAESDEMDADAAASI*
CVM069_Comamonas_testosteroni_1_761	WP_003059049.1	nan Putative transcriptional regulator SO:0001217, UniRef:UniRef50_A0A5E1AEM4	-0.463843	-0.530577	-0.530577	0.0667343	-0.19806	-0.203084	14	1	1	MPTDIKSLDLNLLKALDALLDERSVTRAAERLALTQPAVSGMLTRLRESFDDPLFVRAQRGIAPTLRALALAGPLKELLCNAEALLRPQAFDPATAHMTLRIAATDYALQAVVLPFLAVLRQRAPGLCVAVVPAQHLPLHERLERGDIDLALVTPERTAPDLHARRLFDERYVCVMRQGHPDARRRGLSLQRFCALDHALVSYDGGSFHGVTDEALERLGLRRRVALSVTSFLVLPEILRSSDLIAVVPRRLVKPDSGLVVLEPPLEIPGFTKTAAWHARTHRSPGHQWARELLFELAQAGGMDVE*
CVM069_Comamonas_testosteroni_1_763	WP_003059051.1	nan 2-hydroxychromene-2-carboxylate isomerase SO:0001217, UniRef:UniRef50_F3KU47	-0.330231	-0.561224	-0.561224	0.230993	-0.894977	-1.19502	4	1	1	MKHITCYLDFVSPYAWLALEQMPKALQGLSYHVDYRPVLLGALLQGNANPGPAGIPAKRLWTYRHVTWLGQALGVELQMPAQHPFKPLPLLRLALAHGRDGSINRFVAQAVMQHVWQGGHEANDAQRLQELRAQLKEQLRQEEDSAEVKQWLRGNTEQAQQAGVFGVPAWVVDGHVFWGLDALPMLRSYLEGNAWFDAQWQASAQVESGLG*
CVM069_Comamonas_testosteroni_1_77		nan hypothetical protein nan	0.7953	0.665222	0.665222	0.130078	0	-0.0719004	7	1	1	MQPQRISTGMKASPQACMSIRPGRPKAAPGV*
CVM069_Comamonas_testosteroni_1_770	WP_003059061.1	nan DUF4126 domain-containing protein SO:0001217, UniRef:UniRef50_A0A679JQW5	0.532266	0.352065	0.352065	0.180201	0	0	13	1	1	MDIWQTIIDWLHRTGLHIDPDTARAVGDAASQVGDVAARAGQAVGQMDMASMLALAAALGWASGFRLYAVVFAVGLLGASGLMPLPGGLHVLQHPMVLLISGGLLFVEFFADKIPVVDSVWDLFQSVLRIPAGAALAASVFGADNTTMAMAAALMGGTLAATSQAAKTTTRALINTSPEPFSNVGASLAEDTVSLGAIWLALTNPLVFAVVLLVVVIAMWLVIWALWRFLKAIFRRLRGSGEAQDPLQKT*
CVM069_Comamonas_testosteroni_1_772	WP_003059064.1	nan Peptidase-S15 domain-containing protein SO:0001217, UniRef:UniRef50_A0A7U9FL30	-1.00594	-1.24629	-1.24629	0.240342	0.0813789	-0.00702501	18	1	1	MMRCTVAALMQALLSAALALSVAAQARAEVQQFDARIPVWVPEAGSTPARTAELAGHVYRPLGLGPWGLIVLSHGTPSGKEAREAMTDRYGPQARALAELGYVVVTGLRRGYGASDGPLADRYGSCDDPDYGHAAQEAARDVAAIMAYGQKLPYVDSTHVVLLGKSAGGFASLALAAQQPAGLRGVINFAGGRGSQQQMREKTSVCGEAQLLKTVAGFAATSQVPQLWIYAENDSYFRPPLVRQMAQSYLAAGRKLTLVFVPPSGAEGHQFFDRAANIGQWLPQVREFLMQQLPGTAAAQLQSHNSLGDKP*
CVM069_Comamonas_testosteroni_1_780	WP_003059077.1	nan Response regulator transcription factor SO:0001217, UniRef:UniRef50_A0A7G9RMD7	0.277004	0.659526	0.659526	-0.382522	-0.146684	-0.199681	9	1	1	MPDLPQILSITQLSAPPYALVVDDHPLVAEGMAQVLMTSAGVRQVRCAAHGNEALAVIAALGEPVITVMDFWLEDGASLEFVHSILALAPGTRILVTSGDKHPAIVNKAAAAGVHGFVHKSSTAQVFQMAVQALLSGRSWFEALPPIPAAPPASAAGSTLHMSARELGITARQSQVLSLLLQGKPNRAIAQALNLSEYTVKEHVTALLQRLGASNRVALITRMRGIEVDLD*
CVM069_Comamonas_testosteroni_1_782	WP_019042452.1	nan hypothetical protein PFAM:PF17775.4	-0.170455	0.177657	0.177657	-0.348112	0	0	13	1	1	MQAGGLVLADNAALPIKSAKVVKEADKKRDCPCGRKNAKDRSLAYADCCGRYIDHWDTRPAPDAEALMRSRYTAFVSENQEYLQATWHASQRPAQLDFDAATKWLGLEVKQFRPTGEASAEVEFVARYRLAGRAVRLHERSRFVLDAGRWFYVDGDQF*
CVM069_Comamonas_testosteroni_1_787	WP_003059088.1	nan hypothetical protein nan	-7.22288	-3.06634	-3.06634	-4.15654	-0.149221	-0.0407114	10	1	1	MVTLTPEQFEHFIRVMILVALLGGLAGALLWDLIQASGLGMVSGIGYLFDRHKRIKAARERAADAFFASAAPAPVDDRPLICRGMFTEHDFDPVVEGDKVTLYKCRGCGQLPPSDG*
CVM069_Comamonas_testosteroni_1_788		nan hypothetical protein nan	1.09144	1.08989	1.08989	0.00154262	0.57057	0.445411	2	1	1	MADPIVIQCSQACTVAVELRIPGLDLSVQDAMTIGFGIVAVWAVALCWAEIARAVDARNERNED*
CVM069_Comamonas_testosteroni_1_789	WP_003059090.1	nan hypothetical protein nan	-1.74012	-2.89856	-2.89856	1.15844	0.448018	0.593734	2	1	1	MSFDTETIIAGFTAVAAALALIGAARVLMILGGSAWKWIGSFVR*
CVM069_Comamonas_testosteroni_1_793	WP_003059095.1	nan hypothetical protein PFAM:PF05707.15	-0.600554	-0.93076	-0.93076	0.330206	-0.501198	-0.629058	16	1	1	MHYLITGTNGASKTLNTIKWVYERALKEGRPVYYNGRFTIKPDGPLKNWKIHEFKDWQSLPDGSIYICDEAHNDLPKRPTNSAVPDYVMMLAEHRRRGFDFYFLTQHPSNIDSFLTKLIGPPGWHRHLKRVAGAEMVSVLEWPAVELQCEKMGKGKSADFSLQAFPKEVYAWYESATIHTVKKHIPKKVKLFIIYVLLFIVVVVGTIWWINRNFGTDAVKKKGNGGQETETVTAKPAGSNGGSGDGGSRASQAMSPAEYAIAREPRVRGLPHTAPAYDEVTKPTIAPYPAACVDMKSKGCSCYTQQGTLMAVPAEICLQIVKRGFFVDWQLPPPSQPAPQTAAKESVRVAQVEPEIRPVPQPQPQPAPPGYLESLAMRNAQVRSNFQQ*
CVM069_Comamonas_testosteroni_1_801	WP_003059105.1	nan Isocitrate dehydrogenase kinase/phosphatase SO:0001217, UniRef:UniRef50_Q0BBE2	-0.171378	-0.477023	-0.477023	0.305645	-0.269319	-0.252708	90	1	1	MFPQRLDAPEAYAIAQALMHGYNQHYRMFSAEAARAKQRFEAMDWPGQQQAQRERIEFYDRQVRACIQRLEEEFSASLQSMAVWQQVKLHYIGLMVDHLQPELAETFFNSVTTKILHRTHFQNDFIFVRAAVSTEYLENTAPGAVPIYRAYYPGNLAQLEGTLQTLFEQLQLQCSFENLPRDVHLLAERIRERLAGLTLRANFQLQVLSSLFYRNKGAYLVGKIITGYTELPLAIPILHGEHEQLILHAALFGEDDLHALFSFARAYFMVEMEVPSAYVSFLRSLMPRKPKAEIYNALGLAKQGKTLFYRDFLHHLRHSSDKLRIAPGIKGLVMLVFDLPSFPYVFKLIKDRIASSKDVSRPQVKAKYQLVKKHDRGGRMADTMEYSLVAFPKERFSDELLAELQAQAPEQIEISDRDGDGQMEVIISHLYIERRLVPLNLFLMECLAEADTKPERRAAMERAILEYGNAIKDLVATNIFPGDMLWKNFGVTRGGKVVFYDYDEIEYLTDCNFRQVPQPRTEEEEMSGGVWYSVGPRDVFPETFGPFLLGHPAVRDIFMRHHADLLEADFWRAHQSRIRDGHFLDVFPYERSRFLHAGDAGLDTQRFESSAHSLV*
CVM069_Comamonas_testosteroni_1_805	WP_003061601.1	merR MerR family transcriptional regulator SO:0001217, UniRef:UniRef50_K0I952	-0.307958	-0.370401	-0.370401	0.062443	-0.398675	-0.262754	57	1	1	MQDSELHEIMSTIYTISDLAKEFDLTTRAIRFYEDMGLLQPERSGAGGRNRVYSSRDRARLRLTLRAKRLGLSLSEAKEIIDMYDSPRDTGVQLRKFLDVLAIHRKQLEAQMADLQVTLDEVREQEKEARTLLKRSESKNGA*
CVM069_Comamonas_testosteroni_1_806	WP_003059112.1	nan Hydroxyacylglutathione hydrolase SO:0001217, UniRef:UniRef50_A0A0P0MC51	-0.459961	-0.122834	-0.122834	-0.337127	0	-0.0399987	434	1	1	MTSSQESALHYPLGDTLPGPAQTLEVAPGVKWIRMTLPFALDHINLWLLRDRQMDLHGQTREGWTVVDCCVNRTEARDQWEQIFASELQGLPILRVIVTHMHPDHIGLAGWICRQWNAPLWISATDYNVARVAMKDRDGFGGESGADFYGLHGQRDEEFLLHVRGRGSYYSSLVAPIPDIYHRIMDGDQININGRPWQCIAGYGHAPEHMALYCAELETLISGDMVLPRISANVSVHSSEPEANPLQLFLTSLKRYFELPQDIYVLPSHGKPFTGLHTRVQQLLDHHQERLDDIMQASRQQGLSAADILPILFKRQLDTHQMTFAMGEALAHLHYLWYSRQLTRRLDENGILRFYAPTQE*
CVM069_Comamonas_testosteroni_1_822	WP_003059133.1	fliM Flagellar motor switch protein FliM SO:0001217, UniRef:UniRef50_A0A4P7RAP4	-0.934824	-0.55402	-0.55402	-0.380804	0	0	28	1	1	MSDSFLSQEEVDALLEGVTGESQRSEVVEVDLGQVRSYDISSQERIVRGRMPTMEIVNERFARNFRIGLFNFIRRSPEVSVGTVTVQRYSAFLRELAVPTNFNIMAIRPLRGNGLIVCDPSLVFGVIDTLYGGTGRLQTRIEGRDFSTTEQRVINRMVNVICEEYKKAWHGIYPLELAYQRSEMQPQFANIATPSEIVVSTAFQLEIGDISGSIHICMPYATLEPIRDVLYSSTQGDAIEVDRRWVKVLTREIQAAEVTLVAELARADATVEQLLAMRPGDFIELDREPLIRASIGGVPVFECQYGTHNDKYAIRVERSLRGGDTSWMGEKHGN*
CVM069_Comamonas_testosteroni_1_824	WP_003059139.1	nan Flg-hook domain-containing protein SO:0001217, UniRef:UniRef50_D0IYH3	1.9247	0.860432	0.860432	1.06427	1.48937	0.4251	1	1	1	MAETRIDGPRGGEARTGKAMAQSMSSAKSATAAAGEPGQGFSSLLASLDGFVAAGLPQTALQPAEVPDVKLAPGEQDELLIAQGHAPWMTLVGQTAQLDGQGDTDLRQGVATDFLSGRGHAAQLAHRQALQPGSEQAHAAFMGKDLHSDQAQTYTVKAQAAISFDEAALQPQQDSAAQGQDGGYSALASVTEEAPAARIEPAVHKAQAVPQQGISLQGMTAVQPQALEGLKDLLRAARSPQQDEAAPQGKTAAVQGGADLQAAAAAAGVAMGAASAGMQGGGQNSSDFGQSLAGQDAAPTEREQEVSEQVAFWVHQKTQNAALSIQHEGKAIQVQVQLNGQEAHVRFAAGDEQARQLLADGQAQLRELLQAQGLNLSGVSVDAGGAGARSGGDSQGEDAQRGQARVSRVSVNAAELPMGAASARNGARPLQSGVDLFV*
CVM069_Comamonas_testosteroni_1_825	WP_003059142.1	fliJ Flagellar FliJ protein SO:0001217, UniRef:UniRef50_A0A072T6H6	0.380263	0.314464	0.314464	0.0657988	0	0	7	1	1	MSSLNALNVAIEAAERKRDAARTALQERQRAQQAAQAQMDQLQGYVLEMQTRWGAQEGLAVQPEVMHHQYQFMERLQHAIGLQTRVVADQDIRLETARQALLAAELRVTSLQKVVQARRRDVALAQMRREQKDTDERATMAFFRRSFGLQLQEA*
CVM069_Comamonas_testosteroni_1_829	WP_003059153.1	nan Flagellar M-ring protein SO:0001217, UniRef:UniRef50_I0HPT7	0.243659	0.30767	0.30767	-0.064011	-0.109861	-0.0614255	47	1	1	MSAVAEVPVPNAVPGATYAPRPALAQRWSALDRGQRLRWGALAALVAVGLVAAAVFYRQPDYKMLFSNVSDKDGGAIVAQLTQMNVPYKYSEGGGAILIPADRVHDVRLKLATQGLPKGSVTGFELMENSKFGITQFQERLNFQRGLEGELTRSILALNAVQSARVHLALPNQNGFFREQQKPSASVLLSLHPGRMLDRAQIAGIVHLVASSVPEMEPSAVSVVDDTGKLLSQSPDGNAGGVDMQQFLYTQQVEQQYVRRILDILEPVVGKNNVKAQVSAELDFSQTESTSEQHRPNQSTDGGAVRSQQVMETNGDKTATPPTGVPGATSNQPPQNSTAPINGANPAPQAAGAGQGNAQGNKRESITNYEVDKTVKVTRGSTGTVKRLTAAVVVNAPLAAAAGTDAATAAAAAAVSSGLRPLTAQQQEQLLTLVRETVGYSADRGDSVNLVSAPFMDSGAAPAELPMWKDPEIQAMAKSLGVPIALALFGALVLLGLVRPLLKGRNTSPGGQLNAIEAEALDRPALPAPAKDLSPTKEQERLDQARHLAKQNPIAVANIVKTWINGEG*
CVM069_Comamonas_testosteroni_1_833	WP_003059164.1	nan OmpA/MotB domain protein SO:0001217, UniRef:UniRef50_G0A275	-0.171378	-0.232898	-0.232898	0.0615199	0	-0.0285109	39	1	1	MADKKLQPIIIKRVKKTAHAHHGGAWKIAYADFVTAMMAFFLLMWLLGSTAQGELQGIAAYFNSPLKVAMSGGSGAGNSSSIVPGGGNDLSKVHGQVRRSESEDNANRRSSQTMGRADESARDAQRLHALKAKVDTMIANNARLNEFRSQIRTEITHDGLMIQIVDDQNRPMFDSGSAVVKPYMRDILREIGAAMGNAENRISLSGHTDAAPYGNADRGYSNWELSADRANASRRELVSAGMPLDKLARVVGMSSSDLLLPEEPRAAQNRRITITVLTKEAERRVLGNDKERSMERVASAEEAASTINQPKARRAVPSAVDKQSLDAKEEFVVTNPEVATEAVEKPDNARPTP*
CVM069_Comamonas_testosteroni_1_837	WP_003059174.1	nan Flagellar hook-associated protein 2 SO:0001217, UniRef:UniRef50_A0A7X9YDL8	0.828622	0.662632	0.662632	0.16599	-0.119795	-0.188557	68	1	1	MGISSVGIGSGLEVETIVKQLVALESKPIAALQTKATGINTQISAFSQLKSQISNLQDQVDKLAKPATWLGNTLTSSNSTQVTGTATSSAVQATYDVEVSQMAAGQTIGSGLVTNSTLGAGKLTISMGTFGTTGLTPNTKDGKDVSFEVTITAEDNSLAKIAAKINAAKGDVSATVLKDHTGERLVLQSKTTGVNSAFSVKAEGAGLQQFAYNGTDGSMTRSVDAKDTLAKINGIDMASHTNVFEEVAAGVTLTVAQKSAENTAPVRITIANDTATAKTALKNLVESYNALSSALATMTAYNKDTKAAGTLQGDSTAVNLQSAMRRLLSGHGGEGGEFTSLSQMGIAFQKDGTLKIDDTKLDKALKDPESMSKFFTADVADASQDGFAVRLKDFTSGMLATGGTFSTKDETLKNALKRNTADQERQSARVTAYEARLRAQYSRLDTQMASLKALDTYVAQQVTTWNKSSS*
CVM069_Comamonas_testosteroni_1_84	WP_003057726.1	nan HDOD domain-containing protein SO:0001217, UniRef:UniRef50_C9YGC8	-0.48712	-0.146317	-0.146317	-0.340803	-0.459067	0.313258	6	1	1	MSEQTIEDQAFASPRNLSKGMIARQPIVNGLQQIIGYELFNRSRSPYGHTMASDATLIFAALTHAGEEDLVGTKLMFVNCTHEGLTGEHLELLPADKVVLEIPPLGHAAVHEVAARLPTLLALKEQGFHLAFNHTVLESVYAAWLPLADYIKLDLSTLAPDQLTVLVKFANRHTRAELIAEKVESAHQHELGQRLGIELFQGFWFARPTVMQTRLLTPTQQSIIQLLTLVREQASTDAIEEVLKKDAALAFNLLRLINSASFGAHRQITSFKQAVMMLGLNKLFRWAAMLLTAARDGGPPPAVGQTAVIRGRLMELLAKHSLTETDADLAFICGMFSMLDRMLGMPLPAALALIPVSESVSAALLHHEGILGELLMLTKACESHDQEQFDRSACSLELEHRDINQAHLQALSWTECLSE*
CVM069_Comamonas_testosteroni_1_845	WP_080553945.1	nan HDOD domain-containing protein SO:0001217, UniRef:UniRef50_A0A1I7GKX5	-0.604833	-0.184353	-0.184353	-0.420479	-0.732741	-0.476338	30	1	1	MTQSALSSLTLGYRPLWGRTRRLAGIQLYVHEDSGSSADMAHFLRTVDEIWSRQAPPLLISPQSRQVLCNLLEHAPQGSPWIEVRGDWLQQDEGIYELVQKAKARGLMLVWGGSLADVPDADAARCFASSLLSLPPQGAAGLPNVVRPSQPAKDADREAASGFFATQPLNLLDGQMYQSLQSLELARSCLDEHEAAAVAGWPVADTMQAFRLQQPQPSRDALFRLMKAIDKEQSLDVMEEILGSDPVLAYRFLLYTNSAALGLRRGVDSLRRGLVMLGLGTLERWLADQLPHACTEQDLVPLRTQVVLRARLAEQLIEAGVSLDLQREMYLCSLFSQLDLLLHEPVASILRRTPLNERIFDAIVTRTGPYAAVLQMSQALESRDPAPIRQLREQEDWEAEDLNRMLLRMLGELRLGMPQAQT*
CVM069_Comamonas_testosteroni_1_849	WP_003059198.1	nan Flagellar P-ring protein SO:0001217, UniRef:UniRef50_Q7N5M6	-0.434412	-0.263303	-0.263303	-0.171109	0	0	14	1	1	MKVLSTLLSLRPAHTALLVVAALGASGLTLPAHATRIKEVAAIQGVRSNQLTGYGLVVGLDGTGDQTTQMPYTKQALANYLEQMGIALPATGNAAQLQLKNVAAVIITAELPAFAQPGQAIDINVSSMGNAKSLKGGTLVATPLRGADGEIYALAQGNVVVGGAGAAAGGSKVQVNHLNAGRVPQGAQVERAVPTPVNQGSTITLGLNQTDFQTADKMVRAINQRLGAGTAMALDGRTVQVNAPIDPGSRVRMIAEIQEMPIETSKPAAKVVINARTGSIVLNQAVTLGPCAIAHGNLSITISTTPVISQPAPFSQGQTVVAQKSDIQVKQEPGKVINMPNSPQLTDVVRALNSLGATPQDLLAILQAIKAAGAMDAELEVI*
CVM069_Comamonas_testosteroni_1_856	WP_003059206.1	flgB Flagellar basal body rod protein FlgB SO:0001217, UniRef:UniRef50_A0A2A7UZY8	-0.171378	0.0284456	0.0284456	-0.199824	0.0403116	1.73928e-05	22	1	1	MLNKMTERLDFQSEALLLRAERQRAIASNIANADTPGYVARDFNFREALMAATSGPKPLTQASVTTAGHIPLQAQMSDEALKAKLGYAVNSQPSLDNNTVDLDRERANFVDNSVRYEATLRFINGQAKTMLSAIQGQ*
CVM069_Comamonas_testosteroni_1_858	WP_003059210.1	nan Negative regulator of flagellin synthesis SO:0001217, UniRef:UniRef50_A0A072T704	0.380263	0.799891	0.799891	-0.419628	-1.36027	-0.94064	1	1	1	MKIGNKPDLQQTAAAAKQAPKSATTVATEESTKGLSERTAGVPVSFSSSARALDSQSRTNTDFDADRVKAMREAIANGSFRVNAEAVADKLLANTEEFLVHARG*
CVM069_Comamonas_testosteroni_1_859	WP_003059212.1	fliT Flagellar protein FliT SO:0001217, UniRef:UniRef50_A0A8B4RYS2	0.243659	0.862259	0.862259	-0.6186	-0.770436	-0.151836	1	1	1	MTLQEMLDSLDAVIQTVSASLQSPDASALEQSSTRLRDAMVAFSQLARRFSADDWTPALRERAQNLDREISLVRDQLARLSVLNQRRTKALVPAAEDSTYESSLRGASQTGRARIYHAAS*
CVM069_Comamonas_testosteroni_1_86	WP_003057729.1	nan ABC transporter substrate-binding protein SO:0001217, UniRef:UniRef50_B2AG12	0.193997	0.477779	0.477779	-0.283782	-0.131388	-0.0812945	38	1	1	MTNFLRRSMLTCALAAMLPATLSLNVQAADKADAAGWPSRPIRLVVSYPAGGVSDVVARALGEKLSQSLGQSVVIDNKAGAGGAIGLDQVAKSNPDGYTLGFSSISPLTLSPHLGKPLFDPHKDIVPVVSVMYSPVLLLGTTRLTAKSFPELMTQAKAHPGDVRWATAGLASLGHIMLEQIADQGKVQITHVPYKGGGQQLNDGLSAQFEVLSTNAGPAVMQHIKAGKFKALAVGAPARLDSLPQVPTLAELGYKNANTTSVFGIFAPAGVPAAVLARLNAEVNKALALPEIRQRLEATDNVPTGGKAADFAKQIEAESRSNAQIIKAAGIQTN*
CVM069_Comamonas_testosteroni_1_860	WP_003059214.1	nan PMT-2 domain-containing protein SO:0001217, UniRef:UniRef50_A0A1E4LMA5	0.0176925	0.162461	0.162461	-0.144768	0	0	119	1	1	MTAAQRESLVLGGRAVAALLAVYGVIWLAIHWVTALAAPGDNVEQLIWIHSLELGYFKHPPMPTWIMAASAAVFGPSIGLTYVLGGVLTLGSLAIFWKLLCDMRGRAYASVGLLAALSITFYCGRLYYYNHNVVMMLWISLAVALTWHVTQKPSLAGWAWLGLVSGLGMLSKYQYVLALGVIGLWWLRIGAWKNPVHVKGAALAAAVGLLVLSPHLYWLKTHDWMPMHYAERTSLGLHLDTAARIKMSWTFAVDWIFNRCMPAWIVLGVALWWGRRRAGKTGAQTAPAKEVPVDADRMLREFWLLWGLVPLLAMLVLCLFTGSYLHLQWGTAFMFLCVPAVMEWARSPRSWGAAGDMRAAWLTFGVLQALLLLQFWLASPMGLSGYKSTHQNHIPVDKIVEGLAPAAHQALGGPVDIIIGPQALAGRIAMELPERPRVYVERNLQYSPWIREEELPSARIIEVVVAPDPLPEGFTRAYGVWAWRPVKIAKGEH*
CVM069_Comamonas_testosteroni_1_863	WP_003059220.1	nan ChbG/HpnK family deacetylase SO:0001217, UniRef:UniRef50_A1TJR3	-0.691728	-0.09557	-0.09557	-0.596159	-0.470275	-0.100811	10	1	1	MNHMKAPRAILLCADDYALHPLVDDAVQQLTLAGRLSATSCMTTSPLWLQAAPALRALRPRLSVGLHFNLTEDHGGQHGAQALGTVLRLAYARQMPQGLMRQAWREQLDAFEQVMGTAPDFIDGHQHVHQLPGLRAAMQQELQARYAAHEMPWVRSTAPAAGLWRSPKAAIIALLGGWATTRRLRHADIPMNHGFGGVYGFDAPDTASYGRQMAGWLPHMAAGGLLMCHPASGVVEGDAIGRQRPVEFDYLMSDAFGELLQRTGCHIHQGPIQLG*
CVM069_Comamonas_testosteroni_1_872	WP_003059239.1	tctC Tripartite-type tricarboxylate transporter, receptor component TctC SO:0001217, UniRef:UniRef50_A0A7V8FM78	0.4285	0.254192	0.254192	0.174308	0.103458	0.185017	16	1	1	MKRRSFTQSLISAAAGAALLSGFAATAQAEGLSNRPIRIVVPFGAGGVADVTARVVAQQLSTQLGQPVVIDNKPSAGGIVAADTVAKAAPDGHTLFLMSNGSAVTVNLFNNLPFDMVKDLTPISTLGYFDIGVITDAKSPFKNLGELVSYAKANPGKLNLGSINVGSTQHLAAELFKTTAGIDAQIVPFNGTPAVVTALRGKQIDAAVEILTPIMGQINSKAVNLLAVTGEKRSPLLPNVPTAQESGVKGFVASSWNALAAPSKTPAPVIARLNKEINTAVNNPEVAKKLRELNVQAQASTPEQTAKLLQSEIKRWGDVITTAKIAKQ*
CVM069_Comamonas_testosteroni_1_877	WP_003059244.1	nan VOC domain-containing protein SO:0001217, UniRef:UniRef50_A0A1I5NT48	-1.15963	-1.21757	-1.21757	0.0579403	-1.683	0.151505	2	1	1	MLSQSAVTTMLPVMDLARARAFYEECLGLQPGELRPDGKFVYRVGGSALALFPRPGGTKAEHTAISFQVSDIAASIRELKGRGVVFEDYDFPDFKTVDHVCVLGAEKAAWFKDTEGNYLCLHEELEQA*
CVM069_Comamonas_testosteroni_1_878	WP_003059245.1	nan Transmembrane protein SO:0001217, UniRef:UniRef50_A9BQ17	1.07945	1.23535	1.23535	-0.155904	0.270036	0.256621	12	1	1	MHANLIHQPSHKRLCLLRALALASLAIAGLALPFAWDILASINSMPKMHWLQQILAQAPAFSWLMMFVWGGAIPLVLLKNMDQTPSHKLRTTLVMLVLMWVAVTWYVHMPASNQCTALYASWEWACSVLQWGYSMSLVLSIAAYAFLMLGLMVTALGLFAEGLEDEPSHAA*
CVM069_Comamonas_testosteroni_1_879	WP_003059246.1	nan Ornithine-acyl[acyl carrier protein] N-acyltransferase SO:0001217, UniRef:UniRef50_A0A7V8FLD9	-3.62989	-2.22089	-2.22089	-1.40899	-0.159001	-0.209044	13	1	1	MRHPEILDALNGQSIATTPSSAPSLSHRPASPAHAAAPALRLQVRWARHLDEVRQAQRLRYQIFAEEMGAVLQTPVAGHDIDVFDDFCEHLMVCDEEQNKVIGTYRLLTPAQAQRAGGLYSDQEFDLSPIHAWRAQMVELGRSCVHAEHRQGGVILALWGALAEFMQRNQLEAMVGCASIPMQYPGLAHGEGPARIWQQLRQSHLAEPELQVRPRVALPEELACVSNVSVDALKVEPPALIQGYLRAGAKVLGAPAWDSDFNTADLPIMMRMQDLPSRYRRLFGRMKS*
CVM069_Comamonas_testosteroni_1_881	WP_003059248.1	nan Primosomal protein N' SO:0001217, UniRef:UniRef50_A0A0U3C831	-3.57131	-3.3097	-3.3097	-0.26161	-0.585045	-0.449299	2	1	1	MSHTVHVAVQTPAHSAVGDLLSYGSDAPLEPGTLVRVPLGKRELLGVVWDTPAAPEAIPDGVELRSIAAQLQGIAPLDQAWRRLVAFAAYYYQRSLGEIAVAALPPQLREMSPEQLARRLASPKTAKTPAGKRRKAQAAETALASAETVAHTPDASSAMPLIALSAEQSSVFEQIAQNPGPFLLYGSTGSGKTEVYLRAVQAMLDASPEAQALVMVPEINLTPQLEERFIARFVPRYGREAVVSMHSGMTNPQRLKSWLAAHTGRARIVLGTRMAIFASVPQLALIVVDEEHDASYKQQEGARYSARDLAIWRGRDTGAKVILGSATPSLESWHASDPAVGRYLRLHMPSRIGAAGLGAAGSGAAGSGVAGLPRVRMVDMGQQPRRAVFSPPLIEAITERVKRGEQSLILLNRRGFAPVLFCADCNWKSDCPHCSAHQVFHKGDRTLRCHHCGFTQRVPFACPSCGNPDILPLGKGTEQLQEELERLLRNVQRPDGNPARVARIDADTTKAKGSLQEQLAQVHAGDVDVLVGTQMVAKGHDFRRITLVAAVQPDSALYSSDYRAPERLFCLLMQAAGRAGRDAQYVKDQGSHPEMWIQSHDPQNAVYTALRKHDYPAFARQQLKERLDAGMPPYAFQAIVRADARTQEAAQAFLNSATQVAREAKLPYLDEVFIYPPIPMAVQRVANVERAQMLLEAANRSALLRFLNAWQQYLHWLRTLPKHRPLVRWLVDVDPLSI*
CVM069_Comamonas_testosteroni_1_888	WP_003059267.1	nan ATP-dependent DNA helicase Rep SO:0001217, UniRef:UniRef50_A0A1A9HNC2	-7.22288	-3.69233	-3.69233	-3.53055	0	0	3	1	1	MSAGLNLAQLQAVHYTDGPCLVLAGAGSGKTRVITHKIGRLIETGLAPRRIAAITFTNKAAAEMRERAAGLIGRQAKEVLICTFHSLGVRMVREDGHILGLKPQFSILDTDDVTGILKDCSGGTTDVATARQWQWTISGWKNQGWDSRKALAMAQDDNERSTALIMQRYEERLTAYQSVDFDDLIGMPMRLLRGHPEVREKWQRLLGHVLVDEYQDTNATQYELLKFLVGERAHFTAVGDDDQSIYGWRGATLDNLRKLPVDFPQLKVIKLEQNYRSTSAILRAANNVIGPNPKLFPKTLFSELGEGEPVRIVDCDTEEHEAERAVARIQSLRANMNPQPAWKDFAILYRANHQAKPFEKALRKANIPYKVSGGTSFFDRAEIKDLCAWFRLWINNDDDPAFLRSIGTPKRGIGHTTLGKLGEFSAAHKLSMFGSLFNAMLEEALPRKAFESLLEFGRYINDLEYRARHTLGFEASRSFLIDWLKEIGYEQYLYDSEDSESVAAARWSNVLEFCDWMAQRAGGQIEDAAGAGTQTEVKSLLEVSQNIALLSTISEREKEQDMVVLSTLHASKGLEWPHVMQVGVTEGMLPFKLDDDDGKQQKLSDETAARLQEERRLMYVGITRAQRTLAVSWTKRRKKGREMVACQPSRFIKEMGLDAATAKEDPREKLRKLREEFAARKNQAAPGAAN*
CVM069_Comamonas_testosteroni_1_889	WP_232536073.1	nan Lipoprotein SO:0001217, UniRef:UniRef50_A0A076PCT9	-1.75634	-0.592861	-0.592861	-1.16348	-0.126735	-0.271069	7	1	1	MTLRTLIFIAASAFSLSACAQFDSKSANTCPQDWQMSDKQLQGEWTASVTGSEETARMVLGPHPEWAGNVKGSVSRPGGSHPMVGDVNDGTVTLEESADGSRITGTWLGEVVDGSCGTEIHGSYQEGENDPPRAFIMRKAQP*
CVM069_Comamonas_testosteroni_1_890	WP_003059271.1	nan Phospholipase A1 SO:0001217, UniRef:UniRef50_A0A3S0XEE2	-0.2047	-0.232898	-0.232898	0.028198	-0.147094	-0.27177	45	1	1	MSIRFFTPPPLTLSIGLTLVGGLNPATASSAELPPPESWQQCAATTSNTDRLACFDAWAHKQGPAVATQAAGWSVPAASAQAAPALTAATASANDAAPASTAGATVASADSGLGLSPTNGGCRDPRYTEVSRYFELEPGTDCGTFNFRGYRPMSVSVVMGDEVNQQPYSPSRGLATEQPYQKHEMRLQLSARTKIASGLLTGPTSKGKDSLWFGYTQQSYWQLFNGDISRPFRTTDHEPEVFYVYPTDAQLPLGWRWRYSGIGIAHQSNGQSNPLSRSWNRWYLMTGAELGNRWQLHLKAWQRMKESALEDDNPHIQDYIGRGEVKLGWNVNDQNYLGLTARGSLGQGKGSGRIEWLRTLGEGWNGGKSNLRLHVQLFSGYGDSLIDYNNKRTVLSVGLSLLDF*
CVM069_Comamonas_testosteroni_1_891	WP_003059272.1	nan 2-iminobutanoate/2-iminopropanoate deaminase SO:0001217, UniRef:UniRef50_A0A1A6DZ56	-3.72438	-3.08321	-3.08321	-0.641177	-1.90887	-2.24471	16	1	1	MQVLLPPGWPRPKGYANGVSVSGRQIYVAGMIGWDAEGRFHTDDLAAQARQALHNIVEVLQAGGARPEHIVRMTWYITDKKEYLAQQAEIGRAYRELIGSFSVAMTAVQVAALIEDRAKVEIEVTAVVPE*
CVM069_Comamonas_testosteroni_1_892	WP_019043362.1	nan 4-hydroxybenzoyl-CoA thioesterase SO:0001217, UniRef:UniRef50_A0A0L6T3S8	-0.0892227	-0.872969	-0.872969	0.783746	-0.145449	-0.0363951	6	1	1	MASERFVTQMPIRFAHCDPAGIIFFPQYLVLFNGLVEDWFNNALGLSYADMVQKDRVGLPIVHLECDFRAITRMGETVALGLSVAKLGNRSLTLDVDCTGPEGQLRVTAQKVLVFTSLQTHQAISAPPAIRRAIERWLSSSNPTENRS*
CVM069_Comamonas_testosteroni_1_898	WP_003059287.1	marR MarR family transcriptional regulator SO:0001217, UniRef:UniRef50_A0A521NVF5	-1.2047	-0.69233	-0.69233	-0.51237	-0.344326	-0.170473	13	1	1	MDKHHLDSSIDMPDTPGREAGLSDSDHQAVRLWLRLLTCSTQIEQVIRSQLRTEFSTTLPRFDYLAQLSRFPKGLRMKTLSEYLMVTGGNVTGLTDQLVAEGWVERVADEEDRRAMIVRLTRMGRKQFKAMATAHEQWLQQLLAPLDSESASDLYKQLGKLRQVLSLSEGA*
CVM069_Comamonas_testosteroni_1_909	WP_003059305.1	nan HTH cro/C1-type domain-containing protein SO:0001217, UniRef:UniRef50_H0Q0X6	-1.04492	-0.522405	-0.522405	-0.522519	0	-0.0920525	11	1	1	MSTTADLVTAIKKELKAAQMTYADLAQSIGMAESSVKRMLAKGDMPLSRIDEICRALHLDFADLARNVADSRPLLQQITREQEIAVVADRKLLLTAICVLSLWTLEQIVATYRISEPEGIGYLAQLDRIGIIELRPGNRYKLRLAKTFRWQTNGPVMDFFRENAVLDYFGGTFAGEDETMLLVHGSIAPSLAPSFVERIQRIGQDFSQQHLQDQRLGPNKIEGYTLVLGMRKWELPAFAALRR*
CVM069_Comamonas_testosteroni_1_921	WP_003059321.1	recB RecBCD enzyme subunit RecB SO:0001217, UniRef:UniRef50_A0A398C6J4	-3.00561	-1.90721	-1.90721	-1.0984	-0.564756	-0.00501239	2	1	1	MSAPANPMKPGSQALQPLQFPLWGSRLIEASAGTGKTWTIAALYLRLVLGHGAENGFARALMPPDILVMTFTRAATRELSDRIRDRLIEAVQCFRGEAEPAAHDSFLRDLRDAYAEGTERDTAAWRLDMAAQCMDDAAIHTIDAWCQRMLREHAFDSGNLFDETLEADESQRQTEAAQDYWRQQCYPLSGEVLETALHVWPDVHALVKDMQSLLRENVPAVAGVGSLGECITQTHAERAQRLQALADGWEAKAERMLRWIEGELDGRAALWDRRKLQARYYTGWFAALTAWAQDPLNQPLELSDSARKRLCPEGMAEAFKGSTMDLLLPTEFSELEQLLKALTGLPSIKVALRLHAAVHVQQRLLWLKRQAGTFGFADMLQRLDTALAGDNGPALRAGILAQYPVALIDEFQDTSPLQYRLFDQIYRTADNSTDSALLLIGDPKQSIYGFRGADIYSYLQARQATEGRHYVLDTNFRSTQALVDAVNQWFVQAEVREGEGAFLFRAGQSNPLPFESVKSNGRKERLMQGSQRMAALTVAWDGSSGEPLSNDDIRRRGAEFCASQIVQWLMDGATGFAEDGQPLQRLRPADVAVLVRTGKEATAVRRALARRNVASVYLSDQDSVFASGEAQDLLLWLRAVAAPLDALAVRAGLATPMMGLSFDELAWLASDDEAFDARSELLKELHSLWLRLGVLAMLRQTLYRFELPARWLQDMGGERRLTNYLHLAELLQGASAQLEGEQALIRWLATQIESPGAAGDAQIVRLESDADLVKVVTVHKSKGLEYPLVCLPFGGSFRPVDGKAAYLSLPVQIDGAPARELVLDYDDAQLAQADKERLREDLRLLYVALTRPRHALWMGLAPMKRGSSKNCANEQGAAGYLLAGAVSQSAAGWRASIQALSERCTEIAVVDLPAELPVASRYVAAQALPALAAAPVYEAQFDRRWGIGSFSSLTRAMAAPSLPVLPVAAQSPAEDERALQAQEAGEAALDLGVINDVMTALPTLSRFAAGARSDAAVWHRFMRGPVVGNFLHDQLEWLAAEDFALQAQDDPDNSEPLAARLLRRCERAGRKEQAADVLQWLRAVVHQPLAPLGVSLAQLGEGDALLPEMEFWLPARRLSAPHIDALCRRHILPGQPRPALPERELHGMLMGFADLVFHHAGRYWVLDYKTNHLGQDAAAYGPGALEQAMLEHRYDVQAALYLLALHRLLQSRLGAAYDPREQLGGALYFFLRGLDGEAAGMHVLKPPLALLHGLEALLGDCEQASKEEQP*
CVM069_Comamonas_testosteroni_1_922	WP_003059322.1	nan hypothetical protein PFAM:PF17946.4	0.946607	1.30962	1.30962	-0.363013	-1.49924	-1.31745	2	1	1	MTAEQQPRASQPAANWQPGLIAIHGNQTEALADTVLAWLAAHPLQALEPEIVLVQSNGMAEWFKMRMAEQQGVCAAAQVELPARFVWRSYRQILGRHEVPRESPLDKTPMIWRLMRLLPQCLGEPAFAPIASFLRPAEPQRLLQLAEKLADLFDQYQIYRADWLAAWEQGEDVLRTAGRPDAPVPEGQLWQPQLWRKVLAELDEQERAATRPALLARILGALQSGQPPVTPLARRVVVFGMSQMPLSLMQFLSGIAQHSQVLIAVPNPCRFHWADAIDGRELLRQQRRRHADKGGKDLAQIPLAAMHAHAHPLLAAWGRQSRDYVRQLDAFDTTGDTAVQWGWPRVDVYDEADASELIDAPLLTQVQQRIRDLVPMSEHPAVEIAAADQSIVFHKAHGLVRELEVLHDQLLQWLAEPVAAGRAALAPREVVVMLPSIEEAAPAIRAVFGQYGRHDARHIPFDIADVGARASSPLVTALQWLLKLPQQRCRLSELCDLLDVPAVAARVGLAADDLPQLTHWMVGAGIRWGLNHAQRAQLGLAACGDPNSAWFGLRRMLLGYASGPALEAAFDEAQAFAGMEPYDEVGGLTAELAGSLASLLGRMLQWWQTASTTAAAEVWAQRFRSLMDDFFVAQGDEDQALCAALDTALVGWQAACEQAGFDALIPLEVAQEAWLQALSEPALNQRFRAGGVTFCTLMPMRAIPFDVVCLLGMNDGDYPRRATRVDFDLMALPGHQRPGDRARRDDDRQLMLDALLSARSKLYISWAGRHVRDNSEQPPSVLVSQLRDYLRQGWQGEGSSGLCASERGDLLLAQRTRQHPLQPFSRRYFEQASGLSTFAREWYGAHEQRAAQALPVVATFEPDPEVPLTLARLTEFLRHPARSFLRNRLQVRFEQDEELLEDDELFSVDGLTAYGLIQQLQQGVRTQLAHDAALDVGLQLQRQVQRLGRAGVLPLAGLGRREAEALQAQATPSLLAWQQQMRQWPHAAPRERLLLHSGAVTLDDWMDGLQEREEPSSDAGYSRCWFALEPRTLLNKKGELQAHKLLPIYVRSLALSSTGTDTLMGVIARDTLVWVQPLEPEVATQRLQALMQLWLAGQNEPLPLPLKAAIAAGLDDLSAAAQAYEGGYMLGGECEDPSWARCYPDWEALTADLRFHALAKQVYGPLHDWLAAQVQIEGLPLMQRADQDEQPGEPA*
CVM069_Comamonas_testosteroni_1_926	WP_003059326.1	nan 16S rRNA (cytosine(967)-C(5))-methyltransferase SO:0001217, UniRef:UniRef50_A0A2U8FU96	-0.171378	-0.641738	-0.641738	0.47036	0.136371	0.100729	36	1	1	MTSKPSQPKNAAAGAAVPNAPALWQQLDAVAKALHGILGGQSSKAVLAQVPQRLRPGVQALLFQVLRNLGRAQALQRQLVSRAPAPKVSALLSTALALAWDEAQAPYPPFTLVNQAVEAAKNGAARAQSGFINACLRRFLRERDALVSATDNDPVAVWNHPAWWIARLKKDHPQDWQTILAANNAQPPMTLRVNAQKSTAAQYQDALQAMGLKATAVAECGLQLEQAVPVQELPHFDEGWTSVQDAAAQAAAPLLLAGLPQPQGRPLRVLDACAAPGGKTAHLIERAVPGSIEVTALEIDPERARRIDETLSRLGLKAKVLVADASAPKDWFESQCGAQPFDAILLDAPCTASGIVRRQPDVRWLRRESDVAQLADIQSRLLDTLWPLLQPGGRMVYCTCSVFKAEGDAQMQAFLARNTTAASLPAPGHLIPGKAAKHDSVSDNPLGDHDGFFYALLEKLR*
CVM069_Comamonas_testosteroni_1_934	WP_003059341.1	nan hypothetical protein nan	0.0705532	-0.370401	-0.370401	0.440955	0.688071	0.247116	1	1	1	MQWATLIVGLALAAGVFLISEPGKRFIGFARDAWREVKKVVWPTRKETMQMTLYVFAFVVVMALFLWFTDKTLEWVLYDLILGWRK*
CVM069_Comamonas_testosteroni_1_95	WP_003057748.1	nan N-acetylmuramoyl-L-alanine amidase SO:0001217, UniRef:UniRef50_A0A315BV10	-0.789662	-0.99189	-0.99189	0.202227	-0.343637	-0.510028	7	1	1	MSKTTSSTAFPDLPRPGLSRRNLLQAGGVVLLLGRQHIAQGASIVAVRVWPAPDYSRVTLESDIPLTAKPVFVPSPPRLAVDIGGLDLNPALKELVAKVRSDDPNIASIRVGQFAPGVVRLVIDLKQEARPQVFTLAPIAPYKHRLVLDLYPAKAVDPLEALISERLRDAGSSATAPAANNPAITTPPPVAIATAPQADPLGDLIAQRNQRPSAPAPAPAVIAQAPAPVPPPPAPAPRPAPAPRPAPNIATSQSTDRIIIVALDPGHGGEDPGATGPSGLREKDVVLKVAHLLRERINNSRIGGSPMRAFMTRDADFFVPLATRVEKARRVQADLFISIHADAFTTPAARGASVFALSERGASSTAARWLANKENQADLVGGLNVGGLQDQHVQRMLLDMSTTAQIKDSLKLGTSLLGEIGGMAKLHKARVEQAGFAVLKAPDIPSVLVETAFISNPEEEAKLASAAYREQLADALMTGIRKYFAHNPPLARSRSV*
CVM069_Comamonas_testosteroni_1_967	WP_003059394.1	nan Cytochrome C SO:0001217, UniRef:UniRef50_A0A142LKZ3	-0.2047	0.202319	0.202319	-0.407019	-0.704326	-0.297307	3	1	1	MRAFSTLAFAAVVATVALPASAQFAKAEDAIKYRQSALSVLGTHFSRLGAMANGKMPFDAKSAQESAEVVAFMSKLPWAGFGAGTEGGKAKPEVWKEQAKFHDLSGKMEAEVVKLNAAAKTGNLDNLKTAFGPAANSCKSCHDSFRNK*
CVM069_Comamonas_testosteroni_1_990	WP_003059448.1	nan Protoporphyrinogen IX oxidase SO:0001217, UniRef:UniRef50_A1WEW2	1.24366	4.46989	4.46989	-3.22623	-1.84521	1.38102	1	1	1	MLWVKAFHIIFVASWFAGLFYLPRIFVNIAMVTPGSVAERERLLLMARKLLRFTTMLAVPALGLGLWLWLGWGFAGGWLHAKLAVVLLVIGYHHSCAVLLRKLADNTCHKSHRWFRFYNEVPVLLLIAAVVLVVVKPF*
CVM069_Comamonas_testosteroni_1_993	WP_003059454.1	nan Carboxymethylenebutenolidase SO:0001217, UniRef:UniRef50_A0A0P0MD14	-0.629886	-0.80583	-0.80583	0.175944	0.048672	0.0522293	31	1	1	MGSFVELTAVDGVKTPAYVAMPEGQARGAIVVLQEIFGVNSHIRSVADRYAAQGYVAVAPAMFDRVKPDVELGYTEDDMKAGFALKTAVEALPEPGALRDVEAAVAHAATLVPGGKIGVVGFCWGGLLTWRSACNLASVSAAVCYYGGGMTGEVEASRQALCPVLAHFGSKDHYISLESVEAFKKAQPQAQVHVYDADHGFNCDQRGSYNEAAAALAGERTLAFFAQHLG*
CVM069_Comamonas_testosteroni_1_995	WP_003059457.1	nan Hemerythrin SO:0001217, UniRef:UniRef50_A0A4D4JRZ0	-0.127535	0.0281596	0.0281596	-0.155695	-0.549622	-0.429592	4	1	1	MASLEWNAALILDFPVMDAVHEEFVALLAQVEAAADEQLCALWDELIAHTQQHFDQEDRWMQTTGFATGNCHSQQHKVVLAVLREGAVKGEQGDLATIRHMAAELGPWFSHHAQNMDAALALHMRRAGFDPVTGAVLVPEALPAEPITGCGGACGEAEKREVVTA*
CVM069_Comamonas_testosteroni_1_996	WP_003059459.1	nan ABC-trans-aux domain-containing protein SO:0001217, UniRef:UniRef50_A0A373FFE5	-1.2047	-1.15947	-1.15947	-0.0452325	-0.267223	-0.0268107	7	1	1	MADTKISFTGRGAWRLLGTSSLVLALAACSGLPTAPTQPVRYDLGVADLAAPAANAAAASVAPVPLVLAEVQAPGLPEGLTAMFYRLNYSDSQQLRAYQNARWSLPPSQMVEQRLRMRLGLERPVLSGKDNVRPLLADKRSIAQLRVTVDEFNQVFDSASSSRALLRLSASLIGAGESAGNQLLGQKVFTVEVPSSSADAAGGAQAMARAVDEAAAQLSRWLQGYGR*
